## Supplemental Table 4 for "Illuminating the Dark Cancer Phosphoproteome Through a Machine-Learned Co-Regulation Map of 26,280 Phosphosites" (part 1 of 3)

0	Motif	phos_res	SITE_+/-7_AA	AAK1	ACVR2A	ACVR2B	AKT1	AKT2	AKT3	ALK2	ALK4	ALPHAK3	AMPKA1	AMPKA2	ANKRD3	ASK1	ATM	ATR	AURA	AURB	AURC	BCKDK	BIKE	BMPR1A	BMPR1B	BMPR2	BRAF	BRSK1	BRSK2	BUB1	CAMK1A	CAMK1B	CAMK1D	CAMK1G	CAMK2A	CAMK2B	CAMK2D	CAMK2G	CAMK4	CAMKK1	CAMKK2	CAMLCK	CDC7	CDK1	CDK2	CDK3	CDK4	CDK5	CDK6	CDK7	CDK8	CDK9	CDK10	CDK12	CDK13	CDK14	CDK16	CDK17	CDK18	CDK19	CDKL1	CDKL5	CHAK1	CHAK2	CHK1	CHK2	CK1A	CK1A2	CK1D	CK1E	CK1G1	CK1G2	CK1G3	CK2A1	CK2A2	CLK1	CLK2	CLK3	CLK4	COT	CRIK	DAPK1	DAPK2	DAPK3	DCAMKL1	DCAMKL2	DLK	DMPK1	DNAPK	DRAK1	DSTYK	DYRK1A	DYRK1B	DYRK2	DYRK3	DYRK4	EEF2K	ERK1	ERK2	ERK5	ERK7	FAM20C	GAK	GCK	GCN2	GRK1	GRK2	GRK3	GRK4	GRK5	GRK6	GRK7	GSK3A	GSK3B	HASPIN	HGK	HIPK1	HIPK2	HIPK3	HIPK4	HPK1	HRI	HUNK	ICK	IKKA	IKKB	IKKE	IRAK1	IRAK4	IRE1	IRE2	JNK1	JNK2	JNK3	KHS1	KHS2	KIS	LATS1	LATS2	LKB1	LOK	LRRK2	MAK	MAP3K15	MAPKAPK2	MAPKAPK3	MAPKAPK5	MARK1	MARK2	MARK3	MARK4	MASTL	MEK1	MEK2	MEK5	MEKK1	MEKK2	MEKK3	MEKK6	MELK	MINK	MLK1	MLK2	MLK3	MLK4	MNK1	MNK2	MOK	MOS	MPSK1	MRCKA	MRCKB	MSK1	MSK2	MST1	MST2	MST3	MST4	MTOR	MYLK4	MYO3A	MYO3B	NDR1	NDR2	NEK1	NEK2	NEK3	NEK4	NEK5	NEK6	NEK7	NEK8	NEK9	NEK11	NIK	NIM1	NLK	NUAK1	NUAK2	OSR1	P38A	P38B	P38D	P38G	P70S6K	P70S6KB	P90RSK	PAK1	PAK2	PAK3	PAK4	PAK5	PAK6	PASK	PBK	PDHK1	PDHK4	PDK1	PERK	PHKG1	PHKG2	PIM1	PIM2	PIM3	PINK1	PKACA	PKACB	PKACG	PKCA	PKCB	PKCD	PKCE	PKCG	PKCH	PKCI	PKCT	PKCZ	PKG1	PKG2	PKN1	PKN2	PKN3	PKR	PLK1	PLK2	PLK3	PLK4	PRKD1	PRKD2	PRKD3	PRKX	PRP4	PRPK	QIK	QSK	RAF1	RIPK1	RIPK2	RIPK3	ROCK1	ROCK2	RSK2	RSK3	RSK4	SBK	SGK1	SGK3	SIK	SKMLCK	SLK	SMG1	SMMLCK	SNRK	SRPK1	SRPK2	SRPK3	SSTK	STK33	STLK3	TAK1	TAO1	TAO2	TAO3	TBK1	TGFBR1	TGFBR2	TLK1	TLK2	TNIK	TSSK1	TSSK2	TTBK1	TTBK2	TTK	ULK1	ULK2	VRK1	VRK2	WNK1	WNK3	WNK4	YANK2	YANK3	YSK1	YSK4	ZAK
ENSG00000152795.17|ENSP00000483254.1|S160|GGLSWDTSKKDLTEY|1	GGLSWDTSKKDLTEY	s	GGLSWDTsKKDLTEY	48.22	81.77	77.61	13.76	15.54	12.63	56.03	29.04	50.04	81.64	78.79	83.47	12.09	69.64	21.29	2.5	16.19	12.1	64.57	43.16	68.24	62.97	84.1	15.22	82.6	84.93	85.44	80.49	70.53	69.45	91.4	62.7	43.9	46.92	73.48	66.75	35.64	41.05	29.49	73.34	41.46	50.15	18.71	7.28	12.88	14.16	10.89	34.01	13.09	29.47	14.74	15.68	22.52	35.03	22.63	23.68	31.25	41.97	35.07	57.95	31.73	62.8	46.54	19.58	29.67	33.42	36.51	40.87	51.77	79.35	63.12	69.28	24.44	6.99	36.43	23.83	77.55	13.83	13.89	12.3	17.5	33.89	62.19	29.47	13.77	6.09	61.92	75.76	9.68	6.86	1.65	5.96	0.92	72.93	12.87	34.18	16.33	38.72	71.45	15.81	44.25	75.54	16.19	57.64	42.5	54.55	61.58	62.12	45.58	42.82	21.5	71.26	51.15	7.77	4.86	7.41	25.05	33.08	98.17	90.35	8.71	10.92	11.71	21.62	34.96	46.38	75.69	77.33	11.47	2.67	19.09	24.24	26.27	47.76	44.98	22.78	5.4	55.18	51.3	2.1	9.5	56.24	63.64	49.54	96.32	94.96	95.59	95.32	12.05	56.9	38.6	53.72	38.23	57.05	71.63	15.12	74.2	45.29	91.14	53.78	90.52	82.0	26.27	23.99	7.46	61.83	13.46	36.97	18.89	27.97	44.44	92.53	87.02	37.08	51.77	28.85	67.52	60.59	60.97	19.95	14.31	70.65	69.56	37.83	52.98	79.67	80.99	90.44	88.11	83.16	36.45	74.78	50.7	15.78	91.45	90.88	30.17	12.36	14.26	12.73	12.54	29.69	16.83	41.96	10.95	21.33	19.94	19.43	19.67	17.02	26.95	22.36	81.8	49.68	8.46	97.29	69.75	58.54	45.13	24.45	35.69	56.1	24.87	15.58	22.87	60.36	83.15	77.05	68.12	68.6	78.16	60.88	70.16	59.64	27.57	28.17	55.06	65.79	54.55	59.62	84.29	60.13	80.45	52.97	33.72	44.94	65.74	23.76	1.04	33.95	95.6	93.08	27.0	42.46	69.93	51.9	32.35	23.18	47.95	51.15	19.34	12.75	7.27	15.41	94.15	37.28	78.22	51.49	46.66	58.77	31.26	64.32	48.59	74.74	57.64	36.34	54.46	45.67	52.93	34.11	16.98	54.81	89.35	84.93	53.23	45.07	81.33	81.03	87.47	73.8	78.66	76.39	71.96	56.91	13.54	34.59	41.52	26.46	9.95	1.54	46.15	78.17	49.45
ENSG00000162298.18|ENSP00000366395.3|S613|RRLQKLESPVAH___|1	RRLQKLESPVAH___	s	RRLQKLEsPVAH___	46.17	10.6	19.41	67.37	72.66	59.12	13.23	17.34	34.34	50.28	53.36	7.01	14.39	27.01	8.3	32.87	19.18	29.16	5.71	41.72	20.79	12.36	0.69	46.08	33.22	35.65	72.74	74.77	80.52	66.43	59.05	57.82	48.43	39.58	32.24	65.34	25.93	44.83	52.93	25.8	76.2	87.86	71.73	84.73	80.22	79.99	81.42	74.76	73.24	77.27	72.86	73.21	83.94	81.05	76.46	78.24	74.57	65.43	65.58	17.49	39.39	86.29	82.33	36.16	65.43	44.26	24.92	22.47	75.99	25.37	40.2	52.14	77.37	52.49	47.89	77.32	17.57	55.55	49.28	54.95	38.86	42.53	74.46	28.94	53.26	37.22	13.66	23.49	76.56	78.49	79.07	75.24	80.03	21.33	75.05	81.9	93.84	67.74	17.51	20.86	3.64	10.69	27.6	57.13	51.91	23.65	13.06	56.34	27.6	27.84	43.07	21.72	8.08	70.79	71.77	70.98	63.03	13.96	14.77	41.5	60.0	54.2	31.68	35.13	36.28	26.73	27.33	31.92	95.4	95.6	90.66	7.04	10.36	85.99	19.96	26.96	49.79	11.5	35.88	61.65	15.65	70.29	71.49	75.22	41.44	45.03	35.57	20.13	30.6	12.52	4.8	10.47	6.34	7.25	10.05	23.71	60.0	6.54	3.12	11.76	7.45	6.31	49.51	55.26	69.0	21.71	25.31	39.91	42.6	30.79	32.87	9.73	5.71	19.1	24.0	51.78	47.08	11.99	12.63	22.64	19.09	22.95	10.91	34.41	21.45	16.07	19.46	20.62	18.75	24.74	23.75	58.43	34.81	88.51	72.07	75.12	13.14	89.53	90.92	95.33	82.75	72.82	70.78	62.4	19.38	18.82	33.85	58.73	52.6	69.51	33.11	34.65	12.28	26.65	21.6	9.54	48.27	55.8	32.68	44.42	12.26	59.49	49.51	29.41	30.57	15.42	28.94	18.7	41.53	22.26	35.23	50.11	30.05	27.86	44.63	50.68	72.17	61.28	53.71	11.3	19.83	21.7	8.84	26.51	69.01	73.0	83.14	34.78	76.07	36.93	46.66	34.57	31.66	11.84	48.23	13.7	28.12	21.4	54.53	64.86	40.99	88.4	58.13	43.83	50.92	21.35	7.24	12.3	49.14	41.24	49.76	61.92	59.77	51.68	18.32	11.63	4.24	26.04	30.02	16.62	23.73	20.17	12.29	27.03	1.59	6.72	44.33	51.85	24.13	14.28	8.56	30.57	15.06	32.99	32.47	37.07	34.08	31.84	23.55	17.96	13.48	2.98	14.46
ENSG00000130024.15|ENSP00000341805.4|S56|GSGDSSRSCETSSQD|1	GSGDSSRSCETSSQD	s	GSGDSSRsCETSSQD	24.62	65.52	67.53	36.47	31.55	34.85	82.56	71.64	74.08	45.15	43.58	81.47	63.5	71.64	43.92	76.75	68.29	70.5	67.52	22.01	78.55	79.96	70.7	85.77	68.89	62.69	33.14	23.71	48.59	57.92	56.63	61.7	77.61	65.14	85.84	44.24	89.81	81.34	47.59	65.56	53.61	43.86	47.9	34.35	49.7	33.34	42.3	46.2	36.19	29.57	45.83	45.8	28.36	32.49	45.13	41.83	44.49	31.63	32.15	44.38	59.17	28.67	24.51	35.55	48.45	42.29	47.3	52.59	68.75	67.74	79.01	74.75	33.58	61.93	69.33	42.26	95.08	30.01	67.91	56.07	69.1	48.71	37.76	88.93	39.09	77.0	78.69	98.36	27.2	55.33	42.87	40.3	50.06	24.6	36.45	30.96	40.84	24.69	95.43	57.68	76.9	82.83	86.71	58.68	61.03	72.96	76.76	62.97	60.8	36.81	34.37	70.52	52.86	30.91	39.81	27.44	40.37	61.8	44.05	83.12	32.48	77.72	88.94	82.88	92.03	62.92	59.59	60.66	35.25	33.4	34.77	65.87	68.94	30.61	70.21	63.05	73.64	49.16	35.09	35.78	55.42	34.92	34.01	65.64	80.33	73.3	74.22	76.03	57.76	61.01	61.6	71.49	87.05	74.83	86.66	46.01	49.68	71.7	87.47	70.36	82.46	86.52	50.34	51.46	35.95	70.29	43.47	34.56	52.27	67.32	70.26	68.07	64.05	56.25	73.03	55.62	50.07	49.67	54.06	64.31	57.63	57.56	58.24	62.7	62.86	74.91	83.88	76.62	81.78	68.14	54.65	59.67	63.01	25.52	24.73	25.72	65.62	47.81	45.66	31.71	47.21	30.78	53.01	44.4	72.48	68.56	62.45	67.44	65.35	62.6	56.36	60.06	54.2	82.86	43.92	51.67	36.63	48.72	52.65	35.05	59.01	71.36	59.34	61.91	65.6	52.55	63.74	54.55	40.76	63.69	48.72	53.81	58.51	67.93	45.6	42.4	30.98	43.87	49.57	92.21	78.89	83.88	85.67	77.84	30.81	34.13	33.3	74.2	53.68	14.89	61.82	60.96	88.08	82.87	64.68	72.81	53.38	59.6	45.22	51.35	65.56	11.91	35.78	37.81	55.58	76.79	65.58	56.77	44.6	58.97	52.09	54.98	44.58	51.97	80.27	58.9	71.81	52.93	47.36	75.39	75.13	70.02	57.17	58.5	67.11	64.39	46.33	46.25	58.97	70.72	59.89	79.37	74.99	41.14	14.45	69.69	70.18	73.2	97.93	92.65	51.64	74.22	69.65
ENSG00000182253.15|ENSP00000336775.7|S1038|VESVVRESLSRQRSP|1	VESVVRESLSRQRSP	s	VESVVREsLSRQRSP	17.47	55.06	44.27	85.42	81.08	77.25	37.07	29.5	26.37	41.86	40.19	55.99	66.32	38.94	49.11	96.27	92.37	86.78	62.8	35.53	25.35	22.8	56.59	44.53	50.41	46.69	40.22	73.44	78.66	59.09	71.48	44.0	30.78	40.08	51.57	85.16	88.41	72.75	85.46	10.35	35.05	60.25	30.71	60.89	46.39	59.39	10.82	4.57	51.87	54.55	60.21	60.51	40.84	10.17	11.02	9.04	6.43	40.77	33.81	84.4	61.54	19.08	78.09	25.2	80.94	64.67	55.71	59.7	72.02	72.53	38.52	37.63	74.36	71.65	47.82	67.78	33.22	56.01	69.9	77.27	66.8	31.46	48.25	44.9	77.95	78.77	67.55	67.06	27.3	19.64	30.16	46.26	26.24	93.39	21.66	17.24	20.08	17.75	27.07	32.69	72.65	47.29	55.82	31.77	38.39	48.01	77.97	60.9	20.72	9.22	48.9	65.73	83.69	30.96	23.41	49.94	9.73	92.66	87.89	53.7	44.26	9.73	59.81	77.18	68.47	62.66	81.99	94.76	5.66	3.91	8.63	89.14	90.33	28.33	20.98	19.04	22.95	71.07	57.92	29.85	56.42	25.16	50.44	40.58	48.06	18.07	42.06	22.62	16.1	45.08	58.69	68.13	56.03	64.79	90.45	74.45	48.52	89.8	60.77	16.93	36.08	47.1	84.19	84.88	20.99	2.98	37.21	78.55	82.52	75.06	68.53	87.61	74.85	66.09	88.1	45.63	86.71	89.87	84.44	60.28	18.82	58.07	89.05	47.06	75.42	20.59	62.07	61.14	76.94	38.9	65.76	74.24	38.73	50.55	22.68	35.87	62.86	16.55	9.18	11.73	12.58	80.06	74.57	49.3	79.18	83.27	84.93	83.12	84.28	92.07	9.62	13.78	81.99	49.6	62.17	51.6	57.59	92.06	44.65	75.79	53.35	48.68	81.5	73.85	77.8	83.18	64.29	75.91	84.5	82.91	85.16	90.71	78.88	63.09	84.32	89.36	88.29	91.65	82.47	43.59	63.29	26.75	47.91	64.52	25.73	48.44	66.53	60.7	15.21	27.65	57.29	33.89	82.4	70.32	96.68	69.66	76.76	53.36	62.05	70.63	60.42	38.64	66.63	80.59	26.37	54.16	64.94	16.01	87.73	89.55	65.31	72.73	83.6	78.26	82.25	66.9	82.08	67.08	76.43	43.8	71.66	26.31	83.92	80.32	12.96	87.02	49.18	75.01	80.95	55.88	47.42	77.0	73.4	42.21	30.89	88.26	85.11	79.21	52.88	83.69	78.68	72.42	72.92
ENSG00000182979.18|ENSP00000333633.7|S522|RLPEASQSPLVLKQA|1	RLPEASQSPLVLKQA	s	RLPEASQsPLVLKQA	65.83	10.49	16.62	34.06	27.13	35.04	7.46	44.04	44.71	55.43	49.49	48.64	51.15	41.07	58.91	5.8	17.6	14.93	9.07	53.35	28.73	39.17	22.22	41.98	54.69	48.79	52.91	65.17	37.71	48.29	49.68	14.55	10.33	14.12	20.85	28.45	22.1	34.02	39.86	24.41	78.06	93.17	84.35	78.73	79.67	84.54	79.52	87.85	77.85	68.23	83.64	85.16	78.83	86.11	88.78	82.48	85.27	63.24	59.77	16.67	14.76	29.63	49.45	79.02	48.07	55.83	28.34	38.37	44.28	41.43	21.55	30.34	64.68	46.67	58.47	57.07	36.81	23.92	38.74	58.09	40.62	49.83	55.43	3.66	36.85	48.92	17.69	31.71	87.08	81.55	83.03	75.44	82.08	2.88	89.99	92.38	87.12	76.89	33.42	25.63	12.36	27.67	32.98	54.26	26.16	11.13	2.97	16.07	25.68	84.97	86.16	46.09	19.29	78.41	79.23	83.01	76.16	12.62	8.67	53.95	69.54	47.0	25.15	45.92	31.12	39.47	42.29	57.55	94.73	87.4	92.26	20.4	15.07	84.87	25.82	22.36	52.91	19.9	16.12	80.5	35.63	18.88	24.7	38.0	69.28	85.43	78.93	78.03	48.28	37.07	34.0	16.87	23.2	35.6	12.62	31.24	60.69	14.46	21.09	30.36	29.31	38.1	19.14	21.78	61.86	37.58	40.55	18.91	20.95	19.85	27.69	26.8	43.68	21.32	11.51	78.69	33.14	35.47	25.36	10.62	18.45	19.63	28.45	26.16	30.23	39.17	20.13	39.94	33.66	20.41	27.96	27.45	73.16	86.01	73.27	53.97	17.81	93.61	93.43	89.5	87.01	26.82	11.69	23.58	29.59	42.01	36.68	35.92	29.61	23.7	5.11	54.22	10.17	12.17	44.35	5.28	31.79	28.75	12.25	12.74	17.71	92.47	14.04	15.55	22.54	16.01	20.38	28.48	21.62	15.17	18.93	30.33	27.91	24.46	33.5	25.9	51.04	28.94	29.52	1.17	52.08	31.03	33.93	79.44	41.05	30.54	44.93	9.18	94.01	4.64	58.11	71.8	28.66	26.55	42.62	31.16	26.05	24.28	8.88	14.49	5.04	70.31	34.58	39.73	68.06	56.46	14.42	71.84	32.89	61.65	61.41	63.2	47.22	79.35	38.27	31.38	21.71	16.1	12.61	12.21	50.47	26.26	7.89	27.78	41.16	12.22	64.7	70.25	25.4	15.15	42.38	55.94	38.87	36.92	75.13	22.63	57.63	21.54	47.35	62.92	11.64	8.02	29.02
ENSG00000109458.8|ENSP00000262994.4|S561|TRSFARDSSRFPMSP|1	TRSFARDSSRFPMSP	s	TRSFARDsSRFPMSP	20.2	75.49	65.71	94.43	89.23	94.18	55.39	68.93	70.12	55.57	53.09	99.64	68.18	88.08	89.39	94.0	93.58	91.89	94.27	37.11	44.46	46.37	51.92	86.19	61.02	66.43	67.6	93.2	86.45	83.31	89.93	73.37	46.87	74.89	58.11	93.87	88.51	93.31	96.98	49.5	24.51	53.04	34.69	49.42	36.7	52.47	39.78	26.46	47.4	61.73	42.74	42.46	63.54	40.42	43.54	42.28	41.1	64.99	67.31	76.94	52.9	44.73	90.88	40.11	85.38	81.12	51.03	64.59	71.95	76.62	34.44	38.03	64.32	36.56	26.07	64.78	57.78	77.67	88.51	91.34	87.14	56.99	75.96	69.49	81.61	49.79	91.87	95.42	54.08	39.48	36.82	56.29	28.8	92.32	41.57	53.04	49.97	94.65	53.05	22.37	72.9	92.89	23.96	63.39	62.32	77.72	89.92	70.59	16.4	25.19	85.43	52.53	81.61	48.64	39.19	69.81	42.25	85.41	97.59	81.51	61.19	6.29	59.65	63.83	82.67	82.85	83.09	93.72	13.97	20.1	21.79	69.97	71.89	47.52	75.87	47.17	78.77	89.54	75.04	43.44	47.96	60.34	83.65	88.07	48.1	37.72	42.15	48.19	67.46	57.8	70.46	96.33	97.41	95.09	91.89	76.7	78.39	74.79	98.42	91.66	97.73	96.72	90.86	91.7	35.83	85.69	29.65	84.2	87.15	90.37	92.31	81.59	90.02	93.4	89.42	20.08	96.53	90.78	91.54	77.59	47.75	88.82	99.17	93.7	97.52	93.59	94.81	94.85	99.62	94.61	91.12	94.51	50.29	56.84	72.89	75.11	80.47	39.76	13.45	13.02	30.63	88.96	88.4	84.87	91.69	94.2	94.22	93.93	91.56	91.6	67.06	29.83	98.35	97.56	69.78	91.04	94.55	91.08	64.83	85.69	68.18	74.55	89.99	87.26	85.45	97.63	93.19	94.24	95.31	96.61	96.67	97.46	95.99	94.78	89.32	92.61	97.62	96.32	94.15	86.2	82.65	55.96	61.72	42.64	64.52	76.43	87.81	77.33	30.54	37.19	82.16	66.05	94.03	96.12	99.26	99.4	86.98	82.31	85.34	90.6	80.01	78.23	83.23	90.97	73.45	89.3	87.76	50.38	97.72	97.6	32.89	30.08	40.87	63.36	86.81	61.03	94.47	75.68	75.33	51.92	56.44	26.3	83.18	95.28	52.06	73.27	45.82	65.86	90.85	88.39	84.28	78.71	81.65	58.03	37.97	92.31	84.38	87.13	67.01	81.61	94.91	93.5	92.73
ENSG00000109089.7|ENSP00000336587.5|T154|EKRERRRTIHTFPCL|1	EKRERRRTIHTFPCL	t	EKRERRRtIHTFPCL	88.44	54.96	20.16	99.92	99.79	99.77	60.87	71.56	97.4	98.21	96.57	99.69	99.75	60.21	90.93	99.43	99.83	98.69	54.88	93.43	50.04	36.63	45.75	99.82	95.44	94.66	98.37	99.51	99.53	99.67	99.41	86.34	79.77	84.4	42.39	99.4	95.25	99.03	99.87	34.37	15.27	33.05	25.09	74.63	28.91	60.81	49.58	8.47	61.77	77.9	65.76	44.46	73.08	31.9	39.19	35.45	12.81	97.13	90.8	97.46	72.66	88.34	99.97	45.08	99.78	41.89	77.17	84.76	90.97	98.62	4.23	1.42	99.12	93.25	78.1	99.39	26.47	99.94	99.96	99.87	99.97	99.58	99.88	99.99	99.96	55.69	99.5	36.15	97.47	94.51	82.96	99.33	83.83	91.8	53.29	67.76	14.26	43.03	7.17	98.91	98.84	45.57	41.59	89.94	84.78	51.44	41.61	78.67	53.27	41.16	73.45	99.93	97.6	96.5	86.04	97.09	70.05	99.7	89.65	99.15	96.64	14.3	69.75	80.07	99.58	98.87	95.85	86.69	12.68	45.89	33.64	99.38	99.52	3.1	95.89	90.75	93.46	99.94	99.74	92.01	99.24	83.98	93.01	97.08	93.98	91.07	89.17	83.34	66.67	99.99	99.98	100.0	99.52	99.84	100.0	99.92	95.27	97.36	93.22	67.12	78.85	94.01	98.99	98.81	92.75	34.3	68.54	99.93	99.94	99.76	99.77	97.88	88.7	99.54	97.07	33.47	99.65	98.87	98.8	99.43	90.44	98.8	97.93	99.24	99.56	96.29	22.03	59.98	99.87	73.64	99.79	99.96	89.96	72.64	91.67	95.77	99.67	56.98	33.24	2.85	54.0	99.8	99.82	99.33	99.78	99.94	99.81	99.08	99.51	98.16	99.04	95.85	66.52	21.53	99.94	87.87	98.73	99.63	98.75	99.74	97.91	77.66	99.59	99.44	99.47	99.33	98.28	99.47	99.66	99.35	99.81	99.79	99.85	99.12	99.73	99.59	99.39	99.21	99.2	99.3	88.57	55.15	62.61	96.77	76.42	94.03	98.91	98.18	59.42	20.2	96.19	94.16	99.5	99.52	99.87	97.71	99.99	99.98	98.93	99.59	99.86	94.83	99.97	99.93	93.67	96.56	99.51	10.02	99.98	98.02	85.7	87.52	95.86	99.85	99.79	99.93	99.62	99.62	99.25	99.26	82.46	7.95	86.58	96.92	77.18	98.83	99.02	99.36	95.98	96.41	99.46	62.42	60.01	97.75	97.1	98.28	99.07	99.92	100.0	99.99	99.68	87.83	99.58
ENSG00000111371.16|ENSP00000381634.4|S52|SDRESRRSLTNSHLE|1	SDRESRRSLTNSHLE	s	SDRESRRsLTNSHLE	61.45	41.64	31.2	95.94	90.92	92.45	45.06	47.17	51.88	88.31	87.82	87.63	73.76	44.22	81.84	98.26	99.15	98.4	85.19	68.84	25.37	29.17	63.89	84.4	93.62	89.93	84.91	89.94	89.76	90.66	92.67	72.62	61.01	63.68	63.18	94.73	93.65	92.11	95.45	56.1	41.46	47.32	43.69	65.23	49.52	58.66	46.97	46.27	60.28	67.18	63.59	56.94	59.36	36.75	47.46	38.23	50.14	66.08	48.04	97.77	86.03	73.4	88.95	73.05	97.06	82.75	87.05	92.29	83.78	96.79	28.59	23.31	88.51	86.47	84.72	90.6	78.47	93.76	94.55	89.69	94.53	87.21	85.37	91.05	91.63	79.66	87.82	71.74	60.95	69.55	58.2	80.13	58.28	65.23	53.6	62.59	38.17	21.73	33.69	77.59	95.66	68.12	70.94	74.84	64.13	54.82	53.81	71.43	35.8	38.65	47.15	96.77	86.55	68.1	66.31	71.32	47.08	96.23	70.68	99.62	69.38	48.1	92.56	95.17	91.78	90.54	88.25	77.53	22.9	46.19	38.53	94.89	95.41	12.49	72.07	86.39	87.3	97.75	84.82	57.83	78.36	70.88	84.66	86.92	93.65	90.34	93.34	92.77	48.74	77.47	88.88	96.84	86.45	83.08	96.36	88.51	91.3	87.96	82.27	47.09	68.97	75.72	93.93	94.4	52.83	28.78	45.24	96.35	96.86	96.04	94.58	90.95	71.2	92.72	95.12	85.07	96.21	90.28	89.69	95.14	83.99	86.66	98.5	85.69	92.5	88.88	76.23	76.22	95.84	77.35	93.4	96.59	91.68	62.47	81.5	84.36	82.64	34.05	16.02	9.85	41.76	95.69	95.83	89.83	98.45	98.83	98.76	97.71	98.44	97.56	68.84	73.25	84.72	82.96	84.14	70.35	87.33	95.06	90.62	90.98	88.72	79.71	96.55	96.58	97.71	95.51	91.74	96.16	94.58	96.88	97.66	95.79	97.25	95.02	96.96	96.93	88.26	94.58	90.19	86.97	87.45	65.67	80.26	89.28	77.63	92.42	90.4	95.88	49.67	32.47	95.38	95.49	99.65	93.09	91.32	92.12	97.68	96.94	91.79	92.68	96.73	61.06	93.9	96.46	93.4	87.72	98.14	30.88	94.0	97.04	65.44	75.06	72.81	95.93	95.88	83.92	89.51	89.3	82.89	91.25	95.08	16.26	88.44	80.63	65.01	91.34	93.83	91.0	89.91	92.05	77.38	85.19	81.4	76.45	49.17	95.58	98.47	97.63	93.24	97.14	92.94	84.78	80.99
ENSG00000047849.21|ENSP00000353375.6|S787|KAPEKRASPSKPASA|1	KAPEKRASPSKPASA	s	KAPEKRAsPSKPASA	65.55	12.15	10.58	95.63	96.84	96.89	3.6	13.04	52.1	68.41	73.64	29.56	40.51	15.75	92.68	88.96	91.63	95.9	22.08	57.78	2.19	20.59	15.49	57.87	67.6	54.77	80.48	89.95	90.01	85.28	81.64	80.39	45.35	52.25	25.17	82.94	22.47	50.01	95.06	25.57	97.99	98.54	99.43	96.42	96.58	96.28	84.4	73.19	88.57	95.58	92.0	88.82	91.86	78.61	83.51	82.93	75.21	80.12	80.07	62.44	71.48	56.33	89.62	67.96	87.52	79.95	44.56	47.31	42.64	54.75	6.61	12.04	99.51	99.18	99.61	99.47	68.07	80.14	84.24	90.72	85.41	89.58	86.64	27.52	92.63	35.84	58.65	22.16	91.91	92.51	90.09	96.44	88.23	62.64	75.73	76.99	68.62	83.93	17.18	69.25	72.52	16.46	58.66	42.2	31.53	13.9	38.1	27.44	87.69	87.0	90.06	91.8	75.87	96.26	96.25	93.27	80.7	82.07	20.7	33.7	94.43	11.81	30.71	8.87	22.09	59.21	73.76	75.32	76.34	84.45	79.93	79.18	87.2	77.99	65.44	62.34	84.72	88.13	67.22	96.12	38.9	77.54	73.19	60.13	42.01	37.86	53.42	43.86	30.18	62.51	29.26	73.44	12.92	55.31	37.7	56.02	70.88	42.83	25.79	37.86	73.97	50.5	97.59	96.42	91.56	83.63	65.99	88.08	91.17	84.04	80.71	34.12	15.61	84.02	81.86	90.88	90.74	79.68	77.68	84.59	72.09	38.29	45.74	28.06	44.41	41.48	57.39	29.0	68.31	18.1	48.72	96.12	48.31	91.9	83.76	86.95	74.48	76.88	74.29	70.44	82.95	80.94	90.05	84.76	93.4	88.0	91.82	94.06	94.12	96.67	60.0	74.04	14.9	9.69	73.22	18.04	83.24	76.28	93.86	90.76	89.36	92.99	94.85	96.36	89.99	92.91	92.91	96.48	96.31	92.4	91.97	94.38	90.78	95.26	88.28	94.62	90.65	90.03	88.56	26.51	22.62	7.35	10.11	45.78	69.76	91.06	89.66	96.11	76.98	40.41	56.78	71.48	54.73	26.2	44.22	40.8	84.9	86.29	89.35	84.88	90.63	92.91	92.99	91.59	74.54	92.86	89.32	21.12	87.4	66.67	95.08	90.6	85.78	75.44	80.25	18.02	29.83	78.16	82.52	90.44	11.93	5.31	43.62	23.89	30.28	89.63	73.9	72.53	11.2	17.58	49.4	33.98	33.44	15.36	56.42	80.55	43.38	50.43	56.12	77.39	58.37	15.06	35.99
ENSG00000120860.11|ENSP00000240079.6|S178|APVPDGESEKTVEES|1	APVPDGESEKTVEES	s	APVPDGEsEKTVEES	1.53	89.57	91.56	5.53	4.32	7.89	91.1	80.69	97.99	26.36	18.43	58.27	16.91	78.23	0.06	21.39	16.09	33.99	17.08	1.22	95.88	97.03	90.12	33.72	28.26	19.4	7.06	11.66	12.09	9.18	15.48	42.53	52.63	16.01	52.18	15.93	16.37	6.59	13.06	88.23	49.72	24.55	42.49	4.53	52.94	7.43	12.84	12.54	7.78	9.54	17.92	31.28	6.54	31.75	24.1	19.88	5.42	20.38	27.22	36.06	51.35	5.08	7.69	93.8	52.99	92.71	96.83	83.18	98.41	86.48	84.86	87.63	12.96	45.81	73.77	13.72	82.05	1.04	20.21	25.26	35.28	9.82	7.31	20.08	4.97	2.84	85.97	88.61	5.21	4.11	7.71	3.45	6.71	88.76	11.55	2.83	18.35	38.62	85.49	5.08	23.04	61.81	82.47	86.1	87.97	79.55	95.35	82.57	95.51	62.57	13.46	10.67	13.88	13.1	25.39	8.39	32.15	14.23	51.01	12.88	2.63	41.93	21.59	29.84	4.0	29.6	34.51	80.99	16.55	2.39	15.98	19.83	15.73	71.36	42.89	10.32	0.9	8.14	18.71	6.51	40.83	37.44	12.02	6.13	45.04	54.76	62.37	63.33	7.15	8.31	17.1	17.64	37.13	68.71	46.94	13.21	15.48	20.99	84.39	59.23	94.12	86.93	26.9	32.43	4.43	99.37	1.84	6.06	5.77	11.49	14.52	47.96	85.55	20.58	41.41	17.92	22.41	24.03	25.96	20.23	33.02	22.85	23.95	7.99	11.39	29.84	89.95	59.28	56.21	38.04	17.29	25.14	16.44	7.99	42.29	47.13	47.73	7.75	11.83	24.5	23.7	11.52	20.42	18.65	11.22	2.42	7.01	0.94	0.81	2.07	31.95	2.75	26.3	6.69	8.54	48.81	31.86	34.07	18.74	4.45	68.76	7.11	4.75	13.95	12.48	42.59	49.12	44.75	18.57	44.35	51.4	12.95	32.75	31.23	2.97	10.14	21.28	37.7	53.88	24.99	30.23	47.14	28.49	18.03	4.44	4.22	6.07	11.8	57.1	95.99	21.48	31.23	26.32	12.64	25.38	33.15	7.13	8.75	29.09	33.4	44.58	0.75	5.65	14.97	37.71	41.84	10.17	1.89	6.87	24.63	15.98	41.86	15.17	33.52	5.69	31.43	40.18	14.83	37.95	34.33	20.15	87.52	77.53	72.23	51.92	30.53	29.84	49.24	55.57	66.64	81.45	52.48	49.21	63.76	23.0	17.94	28.95	18.86	52.85	36.31	26.54	83.01	61.47
ENSG00000166025.18|ENSP00000387739.2|S720|DTTIINHSRNGSYGE|1	DTTIINHSRNGSYGE	s	DTTIINHsRNGSYGE	75.44	35.17	34.42	43.75	51.84	33.59	37.07	26.62	17.31	61.77	63.73	89.25	32.61	64.92	51.16	30.77	64.37	51.41	89.32	86.41	26.47	9.84	61.25	56.07	30.72	56.95	60.07	74.82	72.0	65.99	85.09	37.43	53.36	60.88	60.38	73.35	86.97	51.13	54.58	38.79	19.98	48.64	19.85	47.64	28.7	36.53	28.54	28.82	43.82	36.55	32.66	30.68	40.33	25.89	34.63	29.56	30.2	35.25	36.48	70.23	80.75	57.13	64.32	57.84	56.51	61.14	70.7	74.86	48.65	67.07	51.11	49.12	25.41	6.84	1.71	20.23	59.0	55.25	41.36	24.44	41.23	27.22	42.37	54.75	57.41	49.81	35.73	60.09	32.61	31.19	60.42	58.59	46.36	42.72	32.65	52.26	40.24	54.37	59.15	78.79	27.58	93.94	40.09	21.83	36.4	66.31	82.4	47.97	7.84	21.62	27.15	71.9	45.45	47.38	46.35	43.78	73.67	41.14	98.12	62.57	27.55	31.8	62.29	27.9	95.27	81.63	94.43	79.33	5.95	7.61	8.41	42.78	46.64	27.88	6.76	43.9	54.56	65.93	60.26	24.5	31.38	55.93	72.24	54.84	26.96	23.3	29.93	25.43	46.08	31.03	50.95	46.81	92.48	43.35	73.13	52.23	66.69	56.92	85.63	75.2	75.19	67.54	62.24	72.72	63.75	18.55	93.9	61.03	67.68	38.87	47.79	63.37	50.5	57.1	81.29	43.06	73.0	75.69	81.16	57.3	30.1	74.32	66.64	82.56	67.62	53.03	87.68	84.97	60.86	92.56	48.21	41.78	38.49	36.0	81.5	76.76	63.73	35.6	25.72	10.57	25.85	68.2	55.98	45.44	50.47	51.74	53.57	52.68	58.79	73.5	18.24	31.35	75.7	60.85	42.99	96.45	61.19	79.14	51.67	63.06	42.87	58.98	39.23	40.43	49.93	69.75	65.32	63.1	69.27	60.35	74.92	71.25	67.0	73.85	66.16	57.89	66.74	78.25	59.61	99.19	88.11	65.73	75.64	49.22	41.95	65.63	63.4	41.93	11.68	10.65	54.99	29.73	58.03	94.25	74.03	90.69	69.48	54.49	50.92	36.73	26.26	26.06	39.79	49.4	27.31	52.23	55.2	74.03	70.14	78.74	64.1	47.52	57.73	51.93	87.18	69.39	72.01	62.27	49.48	40.35	23.05	34.63	73.95	92.24	83.67	55.08	50.77	62.61	74.58	76.24	69.96	64.92	79.46	93.4	75.25	65.16	63.14	69.79	16.77	21.4	75.61	69.16	76.93
ENSG00000186185.14|ENSP00000465992.1|T674|QPSQGPSTPKGERAS|1	QPSQGPSTPKGERAS	t	QPSQGPStPKGERAS	83.99	13.42	9.94	18.28	21.84	20.46	34.98	27.14	71.36	5.2	5.71	16.96	91.72	11.33	22.16	10.76	8.98	12.78	6.85	83.34	30.43	26.14	24.72	17.91	1.23	1.84	50.04	10.88	3.09	4.73	6.86	21.77	16.27	8.84	15.14	4.99	18.92	45.0	35.0	10.59	95.35	94.81	95.15	95.7	95.38	95.28	90.55	96.03	90.67	90.99	95.26	92.51	89.89	96.41	94.03	93.84	93.74	86.53	89.62	27.0	48.02	8.68	11.84	12.72	7.69	10.82	61.52	8.37	37.06	2.78	47.37	44.0	57.57	70.24	80.63	62.14	33.38	32.48	23.46	18.69	19.78	9.89	9.86	54.91	52.13	45.39	27.38	3.03	92.52	87.72	89.98	91.3	86.96	86.65	98.05	98.21	92.7	97.51	9.42	85.19	94.07	6.21	36.93	9.66	7.46	3.77	13.36	6.94	67.18	99.92	99.63	88.16	74.16	92.61	92.96	88.18	73.84	83.77	37.54	1.95	93.47	13.68	3.05	7.88	3.99	29.67	30.2	32.19	95.97	97.77	97.85	89.1	89.62	67.68	49.86	7.66	77.07	61.03	90.24	95.72	89.26	15.46	21.27	3.06	0.22	0.72	0.79	1.08	18.59	27.56	38.43	75.36	70.21	76.94	64.52	72.28	4.56	68.18	64.74	86.82	88.9	73.11	34.6	31.2	95.15	83.42	88.7	35.6	46.09	4.31	6.09	88.11	85.31	84.84	50.24	83.48	12.6	87.39	87.28	6.91	12.93	65.46	27.37	44.56	55.63	64.29	18.33	8.98	42.88	37.67	85.13	48.81	1.75	93.81	1.73	13.64	87.35	98.84	97.66	96.05	99.19	4.07	12.13	9.03	26.57	13.96	13.61	11.33	14.63	7.84	59.39	67.59	3.58	15.53	75.32	29.62	19.32	11.39	46.02	25.07	30.81	23.61	9.86	15.32	14.02	73.9	67.66	54.22	63.0	66.65	48.65	42.63	32.45	65.27	10.25	23.72	19.25	26.58	30.58	88.96	10.71	10.22	5.19	4.71	10.38	17.45	8.67	26.17	98.88	59.15	2.73	0.4	14.27	14.64	12.37	30.38	52.69	62.03	7.52	3.32	21.19	26.1	36.53	32.9	0.4	40.74	67.95	10.23	27.47	1.31	53.03	48.03	43.05	2.15	23.42	62.6	75.68	93.58	95.76	95.91	15.89	40.96	4.19	3.87	26.49	79.28	1.8	1.89	14.45	18.75	57.22	7.08	6.86	97.5	95.0	21.96	8.49	35.14	13.9	9.73	69.59	65.33	59.98
ENSG00000126787.13|ENSP00000247191.2|S618|AGFFRVESPVKLFSG|1	AGFFRVESPVKLFSG	s	AGFFRVEsPVKLFSG	16.93	21.88	14.36	77.33	83.67	75.2	3.07	18.01	53.34	91.6	92.29	17.82	27.61	78.07	67.65	37.8	30.66	24.5	5.82	16.35	6.5	1.73	9.16	42.95	84.53	78.78	42.61	86.04	90.46	73.77	87.82	47.57	24.13	45.09	39.27	75.61	10.93	20.04	80.23	25.76	90.71	99.36	95.77	89.52	89.37	91.05	80.67	78.03	79.99	83.46	85.21	82.47	80.04	64.64	73.81	67.12	78.1	97.4	93.78	31.59	22.59	76.1	85.99	33.57	91.49	85.61	51.08	31.32	71.76	41.2	39.45	53.91	98.31	83.47	79.0	97.11	7.28	71.89	47.58	76.92	30.45	55.05	84.99	37.46	70.9	37.76	32.12	23.88	96.12	92.69	95.69	95.67	93.16	74.91	74.2	79.54	69.3	71.87	15.19	28.0	27.41	17.06	13.54	77.52	63.39	21.87	14.39	39.08	36.54	53.36	72.17	65.29	22.91	89.14	84.44	95.02	92.18	44.83	59.46	72.2	90.24	6.94	24.09	6.54	46.0	33.18	43.45	57.73	85.49	80.84	79.75	23.5	35.75	72.14	29.49	29.88	46.51	20.04	72.21	86.59	20.02	58.52	72.73	88.16	90.33	90.76	92.95	79.09	38.46	69.95	5.03	51.64	11.02	38.29	59.4	29.19	79.69	22.65	12.8	1.6	12.76	4.96	49.64	50.82	87.34	23.2	33.88	67.08	63.93	46.9	60.68	21.08	12.86	33.1	50.25	71.64	78.53	37.18	27.28	35.6	31.54	13.25	26.2	43.06	18.97	6.56	11.99	20.44	50.24	8.09	29.83	77.08	63.2	88.66	95.74	96.55	14.88	82.41	74.75	84.77	82.23	77.56	69.17	58.52	33.12	41.17	44.85	53.47	52.57	36.6	42.43	61.21	10.7	29.8	59.71	14.08	59.93	69.47	58.46	73.23	45.13	92.52	57.82	25.71	34.28	47.6	47.67	43.82	77.79	49.82	62.04	76.38	45.09	41.72	78.36	56.51	88.02	68.08	73.87	19.78	13.92	7.42	10.36	21.43	36.17	49.32	77.45	37.58	87.23	13.45	86.86	89.89	35.83	28.16	73.25	13.9	45.89	30.96	54.84	64.82	39.53	95.63	76.34	59.95	92.15	38.92	17.54	18.74	88.94	82.75	92.6	95.34	96.23	74.85	50.98	10.18	26.75	40.43	44.66	14.76	6.67	7.01	31.02	48.15	0.39	27.9	72.22	72.49	30.0	12.94	9.53	34.51	10.61	35.59	27.61	66.72	73.51	61.16	25.9	46.98	21.69	18.53	15.36
ENSG00000118200.14|ENSP00000236925.4|S862|PQAKWLKSPTTPIDP|1	PQAKWLKSPTTPIDP	s	PQAKWLKsPTTPIDP	69.08	6.82	9.09	78.07	76.75	83.17	9.9	27.89	25.49	43.75	52.07	63.19	48.75	7.13	33.56	15.42	64.93	80.4	56.04	69.32	4.74	11.56	15.28	37.85	45.2	56.01	49.14	57.95	67.11	55.02	69.44	47.16	18.83	48.75	48.38	47.3	69.9	96.85	58.57	82.57	84.16	89.73	83.43	92.6	83.92	91.47	94.76	89.93	94.0	96.75	85.03	89.73	94.67	93.06	90.55	90.47	91.29	76.67	82.84	64.55	91.32	71.05	35.74	35.29	55.87	65.88	45.34	57.19	22.49	36.33	7.72	6.08	80.16	63.03	65.26	82.65	50.97	69.28	39.95	59.02	33.31	61.8	68.17	37.73	55.34	19.16	57.52	53.89	80.53	86.53	81.78	78.62	74.6	12.08	87.92	93.89	94.8	84.64	10.72	69.9	32.14	24.28	46.28	22.05	7.15	13.77	47.34	49.64	21.71	55.85	82.49	65.48	54.63	83.37	79.31	78.1	79.71	54.72	25.97	42.41	80.45	57.42	53.36	39.44	57.65	79.52	67.49	48.56	91.8	95.32	96.1	49.82	48.63	83.72	33.05	48.39	96.25	76.9	70.0	79.23	47.3	57.2	61.01	74.65	55.88	53.14	57.81	62.45	68.92	44.0	45.69	66.4	35.43	35.29	43.7	61.49	63.83	34.29	23.93	73.48	46.76	31.01	82.13	67.62	84.55	44.59	69.87	74.61	77.81	63.88	62.01	48.36	32.12	58.52	56.65	66.77	64.13	34.23	39.08	65.47	51.94	52.78	53.59	82.18	63.18	71.26	64.56	57.11	61.84	59.44	71.3	75.26	73.7	94.96	57.66	40.0	18.15	80.5	85.64	86.09	84.74	77.54	79.1	76.04	62.78	56.71	66.14	74.6	72.24	80.54	61.08	92.46	63.56	72.29	65.53	62.59	72.41	52.74	63.4	66.03	48.06	92.96	63.82	62.79	67.24	55.52	63.05	60.26	73.43	59.33	64.01	84.82	60.09	76.42	62.48	68.43	73.23	55.22	45.87	49.13	40.31	18.65	22.35	54.14	69.27	78.2	80.12	70.59	70.67	50.41	66.4	61.01	35.12	65.2	67.64	72.19	59.85	63.07	71.91	72.37	74.03	81.93	67.06	61.2	66.19	46.96	83.7	80.85	42.93	48.62	80.54	78.67	69.34	65.43	90.01	27.58	22.31	39.58	43.07	35.39	26.4	15.75	38.92	16.94	26.54	41.41	35.01	39.47	69.91	50.31	14.07	80.74	59.43	11.12	70.9	55.83	50.95	43.44	59.04	47.42	52.35	20.97	53.17
ENSG00000159166.15|ENSP00000375829.2|S177|KKGVPEKSPVLEKSS|1	KKGVPEKSPVLEKSS	s	KKGVPEKsPVLEKSS	71.24	74.77	77.64	14.02	13.93	20.25	80.68	93.8	17.68	24.53	19.58	68.07	25.06	54.87	7.45	12.65	31.36	40.14	11.8	59.06	75.34	77.88	76.07	13.89	9.08	9.93	22.73	15.15	24.75	20.9	21.73	37.86	43.17	26.96	62.71	21.69	7.89	13.2	64.2	40.26	81.23	68.22	84.31	68.46	82.89	67.73	79.76	76.34	74.65	60.46	75.2	77.01	80.95	80.08	87.29	85.94	76.21	68.09	61.41	22.56	74.73	45.6	25.49	54.85	56.33	86.55	88.41	37.04	82.0	17.74	52.06	54.48	89.0	83.3	85.67	89.51	78.44	31.58	24.39	28.57	29.41	66.26	78.66	21.27	35.89	24.1	16.3	32.66	75.74	79.0	74.6	60.93	79.47	19.76	81.45	81.48	87.39	61.38	41.91	38.56	8.31	26.51	97.07	92.96	84.91	69.77	68.23	42.59	92.7	94.43	98.97	41.99	8.58	68.67	70.08	47.62	59.34	3.95	34.0	78.57	67.12	78.91	46.76	33.49	25.24	42.2	46.95	46.69	90.14	71.85	83.56	7.41	8.11	96.69	91.31	75.55	12.71	10.59	23.19	82.98	22.57	16.04	10.51	13.62	14.59	21.29	17.88	23.92	54.9	15.24	10.81	12.61	34.09	36.83	37.75	9.06	21.37	5.81	22.84	14.57	25.76	36.44	61.03	52.86	51.4	50.03	51.05	15.51	18.4	39.2	32.69	28.17	23.53	11.81	19.73	42.78	39.13	11.25	4.66	43.77	62.42	20.84	20.38	18.61	16.7	49.37	53.15	62.5	17.31	26.88	32.45	14.35	47.19	73.67	33.47	24.43	22.53	67.72	76.67	84.39	83.62	12.01	29.51	55.22	27.9	25.17	24.56	54.58	30.09	31.66	60.83	19.51	4.85	15.63	44.6	44.46	31.12	11.72	30.56	9.44	33.23	18.0	38.34	31.69	41.39	42.0	23.84	33.93	29.21	27.83	24.31	25.34	16.85	34.9	20.49	41.5	16.31	18.98	38.72	33.42	77.62	55.52	46.9	94.08	43.86	31.94	16.9	51.19	66.81	17.33	11.24	18.73	9.03	39.83	20.79	62.83	19.3	33.67	50.23	37.76	52.27	15.18	31.44	36.52	8.14	81.86	23.57	33.94	29.64	11.42	73.79	77.59	68.11	15.88	45.82	18.58	6.1	12.92	7.62	15.52	53.51	91.64	88.67	39.04	53.74	9.92	17.74	11.76	44.7	41.71	71.2	66.07	30.38	42.06	62.89	31.32	32.55	21.9	34.13	54.72	5.7	15.31	28.51
ENSG00000167978.17|ENSP00000301740.8|S1636|PRALPRRSRSGSSSK|1	PRALPRRSRSGSSSK	s	PRALPRRsRSGSSSK	73.48	11.48	5.27	93.04	89.87	92.98	18.64	22.35	9.76	84.86	85.87	88.97	54.95	23.8	75.27	95.08	98.78	99.33	68.33	76.44	5.05	19.11	46.26	23.6	68.91	71.17	99.56	87.06	89.63	85.92	93.38	64.23	42.96	58.28	46.88	90.33	92.65	96.31	96.74	73.29	51.22	44.49	55.83	62.62	54.9	54.75	66.33	39.22	64.1	66.2	68.2	64.64	71.75	53.39	59.76	64.86	48.81	69.84	72.08	98.36	98.23	66.37	61.83	63.27	97.0	82.7	95.72	83.68	55.88	73.86	18.97	13.7	81.27	77.64	65.24	86.68	79.22	87.99	89.0	90.94	90.91	91.12	84.91	61.37	92.79	21.57	62.73	25.95	66.29	79.38	88.29	95.75	79.25	63.63	57.52	61.97	55.22	56.43	31.9	62.77	50.0	82.76	80.95	31.25	51.86	42.65	83.36	43.19	24.6	66.66	80.66	99.79	64.7	91.34	87.45	82.8	91.12	67.59	87.67	97.76	78.33	15.41	55.66	51.96	80.55	99.15	99.05	87.53	20.6	36.38	27.05	71.62	70.6	36.88	71.92	80.55	94.81	91.49	87.35	88.42	68.29	81.5	91.4	79.29	62.35	52.95	76.49	75.54	50.75	17.52	64.43	89.09	70.34	64.63	68.03	70.47	90.85	59.36	86.34	89.24	91.5	72.57	99.65	99.77	92.63	78.45	97.3	92.45	94.59	88.76	90.47	41.25	14.72	85.56	87.6	50.27	94.77	81.16	93.8	94.22	82.81	94.13	98.85	82.83	90.43	92.4	93.7	85.33	93.05	89.12	59.8	90.56	86.13	71.68	78.05	79.88	67.44	57.6	36.7	21.45	50.95	79.74	84.13	88.92	98.4	97.08	98.5	97.9	97.64	97.65	56.07	80.0	55.39	73.24	89.08	94.44	88.99	89.42	81.63	83.86	85.41	76.84	95.84	96.82	97.0	96.67	96.71	95.47	97.73	97.39	97.96	98.19	96.01	99.33	97.23	98.86	85.82	92.97	77.69	98.48	73.7	40.19	53.05	85.68	84.2	94.47	89.97	96.82	43.78	12.53	86.06	76.26	76.37	98.81	72.63	98.6	96.16	96.81	92.8	92.48	92.39	47.13	88.76	95.02	63.92	98.28	87.69	69.11	91.65	93.79	88.81	71.81	64.72	96.92	99.42	48.78	53.38	64.64	46.27	54.79	37.69	15.65	83.68	86.56	85.16	74.78	92.71	94.24	83.93	85.98	61.82	78.48	88.62	95.89	92.48	98.74	89.75	97.6	61.08	92.75	85.68	31.5	57.38
ENSG00000165097.16|ENSP00000499208.1|S17|KKASFDHSPDSLPLR|1	KKASFDHSPDSLPLR	s	KKASFDHsPDSLPLR	55.49	85.11	83.12	4.85	13.03	8.19	77.33	81.38	11.8	17.03	20.02	55.57	14.94	91.8	28.78	13.82	5.71	10.62	67.25	58.56	62.43	64.0	91.57	44.91	63.67	62.5	2.72	7.65	23.25	30.45	32.43	57.43	51.21	47.79	90.4	5.03	19.82	26.28	5.35	52.88	72.81	75.94	67.46	58.62	63.24	61.42	73.71	78.17	71.69	54.59	70.59	71.24	53.14	67.39	70.61	65.66	77.56	46.1	41.22	7.62	7.57	17.04	1.23	23.54	12.94	18.19	15.41	22.0	17.58	29.61	69.84	69.27	45.9	61.96	60.95	58.33	29.74	6.1	6.11	9.8	7.93	10.76	12.38	10.35	12.18	81.86	9.76	77.96	58.87	58.92	61.02	50.86	71.6	2.02	70.75	73.81	63.19	60.91	67.7	16.6	25.9	66.03	47.74	54.85	41.06	80.99	46.04	40.17	40.32	67.85	51.75	26.28	26.16	42.76	54.65	44.66	57.74	20.77	77.29	29.74	55.34	38.83	21.28	51.54	25.88	7.53	12.39	20.1	80.3	74.68	87.1	17.3	16.34	85.27	26.25	40.13	49.23	21.53	18.79	41.46	7.9	8.17	5.53	30.03	63.35	77.21	63.71	72.51	52.11	55.09	44.86	16.38	54.27	33.78	49.12	8.6	7.22	17.82	23.72	18.66	22.45	17.57	7.94	10.61	35.72	44.98	38.35	14.1	5.97	29.08	35.46	33.9	29.38	9.02	17.46	74.27	19.86	11.38	10.69	23.73	49.44	15.29	24.73	43.06	16.35	35.39	83.01	78.58	18.77	38.84	24.58	8.13	20.52	63.48	52.38	37.34	14.83	67.66	76.36	75.91	71.97	4.64	2.59	20.1	2.77	3.3	4.2	20.27	12.9	9.76	22.74	47.71	65.49	90.65	8.15	59.35	18.65	7.43	17.92	7.82	11.86	69.99	15.92	17.88	10.84	9.05	12.07	9.65	10.3	11.47	7.56	10.93	8.33	10.9	20.97	7.79	9.0	2.43	7.2	8.06	74.05	79.13	86.56	43.19	14.71	10.07	14.76	33.73	59.08	14.98	37.55	61.66	21.03	11.99	34.44	12.72	5.67	2.71	10.63	23.12	11.86	41.99	5.87	4.17	51.33	16.22	37.71	77.83	15.65	18.1	77.76	86.01	88.59	22.81	15.78	30.16	13.06	23.88	16.78	24.63	33.62	75.27	74.52	79.6	69.16	24.08	17.06	13.49	18.7	11.41	53.94	30.13	12.35	10.37	40.37	10.94	18.01	7.22	12.51	1.62	8.04	41.53	29.61
ENSG00000257923.11|ENSP00000292535.7|S1454|SSAPRRPSSLQSLFG|1	SSAPRRPSSLQSLFG	s	SSAPRRPsSLQSLFG	31.06	16.78	8.46	99.28	99.18	99.53	7.77	36.17	25.39	98.03	98.84	50.55	47.69	42.87	95.28	98.44	99.01	99.57	37.04	17.05	3.41	15.96	15.58	29.99	98.28	98.48	87.56	96.78	97.28	97.32	96.6	93.6	82.38	90.48	39.7	97.59	17.7	30.58	98.84	78.73	46.8	19.57	53.47	61.94	55.57	57.87	62.67	22.02	63.93	78.88	62.35	55.97	79.0	54.12	62.52	61.42	32.07	95.02	92.03	78.65	75.28	86.56	90.06	52.76	94.29	78.94	89.26	81.66	34.59	75.9	5.33	4.8	94.86	96.51	89.83	96.93	81.21	97.27	98.92	99.56	98.98	99.5	98.15	79.08	98.4	22.35	87.14	8.64	96.58	86.55	89.5	95.77	85.09	49.32	40.71	46.72	44.37	30.57	30.2	56.8	66.37	39.46	91.48	81.58	80.31	19.79	66.33	52.95	80.11	69.15	92.71	81.33	60.23	90.31	87.64	90.93	89.36	58.98	22.26	81.87	95.73	64.15	73.81	67.86	51.95	91.76	89.96	94.5	42.41	48.03	45.41	80.44	73.23	31.08	99.71	98.63	52.71	86.91	75.63	92.36	65.9	94.58	93.29	88.64	92.94	90.07	94.71	94.85	96.71	28.49	26.76	65.52	26.5	40.55	26.96	79.47	99.35	47.02	55.04	65.47	59.21	48.8	99.76	98.2	79.8	67.58	72.8	99.55	97.75	99.68	99.44	28.2	16.86	71.53	71.0	40.78	98.13	50.23	62.79	98.18	98.87	54.44	50.07	21.86	43.93	44.17	16.2	11.57	75.5	34.07	46.38	97.59	96.83	69.37	97.68	93.21	34.71	35.73	30.75	32.03	40.39	97.62	97.99	99.63	99.32	99.24	99.35	96.32	96.5	96.56	98.31	85.99	39.36	37.92	94.05	27.31	95.35	95.65	97.95	97.59	99.42	14.58	99.11	99.46	99.33	97.55	98.08	98.73	98.35	97.76	98.8	94.38	99.03	98.82	98.84	99.63	98.23	98.23	98.99	42.81	58.01	40.04	44.41	79.41	98.33	96.33	96.15	99.12	18.85	72.76	94.92	97.55	79.61	89.47	75.66	92.33	98.81	99.06	98.9	98.58	99.56	93.44	99.41	99.38	95.66	99.65	87.53	18.33	97.36	99.15	95.87	97.1	92.73	98.75	72.39	31.63	30.89	44.47	45.81	54.87	73.65	6.22	79.42	18.75	31.24	59.81	98.2	95.03	54.58	66.08	63.26	50.1	60.77	80.08	85.1	88.09	86.92	81.09	91.31	99.89	57.51	37.47	37.99
ENSG00000041982.16|ENSP00000265131.4|S86|PPSEPSESFQEHTVD|1	PPSEPSESFQEHTVD	s	PPSEPSEsFQEHTVD	13.36	82.15	71.21	43.57	19.58	28.02	81.6	85.04	85.78	56.23	54.63	74.08	69.11	86.84	69.37	76.59	34.96	22.85	65.8	15.02	74.4	69.28	45.67	93.66	74.54	53.59	27.06	50.13	41.1	68.94	46.74	92.16	96.41	80.93	96.39	79.97	83.6	75.54	14.49	49.72	47.8	34.59	41.18	13.77	13.12	16.4	11.08	29.33	18.38	9.62	25.76	24.53	11.5	24.49	22.26	18.15	18.76	16.91	8.63	49.78	42.2	87.43	30.85	71.25	17.61	59.58	55.14	42.35	54.3	77.32	90.92	90.24	2.66	12.13	24.02	1.29	96.44	29.47	43.75	21.8	29.23	58.37	60.44	95.74	3.36	90.91	99.09	90.15	11.5	17.73	18.68	9.71	23.32	71.64	38.48	37.91	40.84	53.24	85.2	33.42	52.45	73.8	96.05	93.23	95.43	95.63	84.39	91.27	97.94	77.7	42.27	11.87	19.05	9.65	12.12	9.21	7.35	23.25	43.08	84.67	26.46	99.41	98.81	95.74	21.26	21.78	13.51	38.28	57.54	45.13	60.85	27.39	26.34	17.54	75.51	74.43	40.4	20.4	9.33	19.67	42.84	80.31	72.97	52.91	49.59	52.06	40.53	37.43	70.16	32.93	45.26	39.63	65.75	51.54	74.46	10.99	50.65	32.55	90.46	76.7	85.44	93.71	34.73	37.66	11.49	45.9	18.5	10.56	5.1	53.1	69.78	75.05	84.95	29.51	37.15	79.48	23.04	21.25	13.0	39.3	69.21	40.14	68.36	19.92	33.9	66.13	90.31	94.97	80.14	70.53	62.13	30.5	22.08	13.07	55.35	37.4	78.18	25.07	43.39	25.59	39.27	46.58	45.62	29.61	42.84	55.25	35.7	36.51	42.31	29.38	89.16	2.46	69.06	70.99	69.41	33.67	57.4	45.2	55.57	10.81	68.15	32.81	53.64	44.55	57.67	61.73	46.66	62.59	29.62	62.72	59.59	25.35	51.41	45.28	29.03	46.54	56.08	65.95	93.7	17.41	97.78	96.8	97.24	88.19	59.4	52.91	29.16	56.32	26.2	68.95	30.68	32.91	82.08	39.89	65.91	40.51	8.2	10.32	28.74	33.51	68.95	29.26	43.63	55.77	37.9	25.69	46.22	29.26	16.42	60.29	6.73	4.66	3.48	52.03	46.14	86.17	71.92	38.28	23.18	64.0	93.65	80.0	51.38	71.19	78.23	35.18	52.9	76.85	66.13	71.11	29.02	93.27	84.03	48.77	13.21	18.82	44.53	24.1	90.67	81.59	43.06	85.42	86.46
ENSG00000049759.18|ENSP00000383199.2|S335|SLIQREPSSRLRSCS|1	SLIQREPSSRLRSCS	s	SLIQREPsSRLRSCS	84.93	88.19	76.27	90.04	92.84	91.55	72.58	88.33	18.03	81.46	82.39	97.86	50.65	56.22	78.08	73.96	80.73	76.29	36.71	78.07	72.91	77.35	86.76	28.3	78.0	83.81	84.84	94.41	89.43	90.57	96.78	82.45	72.57	76.61	20.56	92.51	6.47	2.6	89.13	53.12	43.8	30.19	45.19	56.31	57.52	61.64	39.33	23.88	40.62	77.01	39.66	31.18	85.27	74.24	67.76	72.38	34.7	98.21	95.77	82.11	46.57	96.46	99.7	27.9	88.14	87.31	82.09	70.42	91.88	64.29	2.28	4.28	95.8	83.48	76.95	92.48	78.83	89.85	89.71	88.98	90.98	94.48	97.08	77.91	93.45	19.79	92.74	68.25	72.98	51.86	42.19	61.15	34.56	95.51	46.4	52.48	52.86	94.11	27.49	76.49	65.84	95.04	33.37	95.88	93.1	27.42	50.0	43.19	62.35	24.39	50.57	93.62	80.5	67.98	56.15	63.94	44.89	56.18	98.07	63.79	79.06	6.67	55.87	37.74	69.18	90.42	98.87	99.79	3.06	6.08	5.52	64.45	70.98	53.65	95.51	81.6	1.09	73.61	83.5	64.19	68.14	91.15	92.64	90.8	60.89	49.26	56.28	53.95	66.88	40.81	20.64	88.5	94.41	89.25	79.23	76.99	90.53	73.06	98.83	63.73	95.66	97.48	95.79	67.32	65.87	58.02	36.3	79.49	85.92	81.44	90.6	76.62	69.2	91.97	89.39	26.91	90.42	79.94	75.33	89.29	62.21	69.65	58.54	64.89	60.85	62.94	63.08	76.63	94.35	78.74	65.69	98.18	77.07	73.91	98.53	99.23	59.69	32.91	11.1	24.71	42.86	89.65	88.26	96.54	58.8	64.22	62.54	47.7	53.06	60.63	90.07	29.72	27.54	26.95	82.28	97.24	99.87	99.55	94.47	95.7	88.45	40.13	81.39	77.19	77.2	98.65	97.69	98.56	99.19	98.6	99.34	95.52	98.35	93.09	71.73	82.67	99.33	99.16	99.51	95.74	62.81	40.22	46.61	31.85	83.28	90.56	93.34	82.67	7.36	77.88	86.11	73.52	71.99	60.77	79.56	93.82	87.46	86.9	97.18	95.86	93.36	89.92	89.52	86.73	86.89	75.4	78.54	4.4	95.31	89.57	90.53	93.31	97.96	74.58	46.21	35.08	65.65	82.61	89.1	75.53	63.73	53.77	99.9	71.67	18.88	76.22	83.37	80.25	89.65	97.36	98.79	37.95	69.87	54.79	18.48	82.46	71.33	84.54	98.35	95.2	86.8	82.04	87.84
ENSG00000120948.18|ENSP00000240185.4|S404|FNGGFGSSMDSKSSG|1	FNGGFGSSMDSKSSG	s	FNGGFGSsMDSKSSG	12.04	61.21	59.77	70.13	67.3	64.98	73.97	78.78	47.19	55.54	47.94	89.24	83.43	75.64	40.72	80.65	69.97	71.34	97.18	15.46	50.13	64.57	92.15	74.85	84.4	88.82	11.48	23.85	20.91	49.25	51.73	81.22	83.42	95.04	97.39	43.91	90.2	91.51	38.03	32.5	52.46	39.02	47.32	26.79	42.76	32.52	37.57	33.46	34.91	35.08	48.26	50.36	36.42	35.48	33.3	38.09	39.67	44.47	38.43	69.17	59.92	16.7	30.32	38.92	33.87	37.21	41.6	66.96	17.46	59.56	63.03	51.06	33.53	52.66	44.72	39.32	87.28	16.8	48.12	43.13	43.44	65.67	52.95	55.37	44.96	97.08	93.96	99.13	23.74	38.37	25.95	27.54	29.23	60.0	41.99	28.23	13.78	25.35	76.03	18.97	96.72	96.19	73.75	17.38	41.6	77.89	76.86	58.08	37.56	40.12	48.37	55.14	93.6	13.8	18.08	35.71	18.46	95.74	84.73	72.52	41.68	88.06	81.19	94.87	79.09	75.72	71.97	69.82	11.92	20.71	35.22	95.45	94.57	19.19	49.75	79.32	87.91	79.48	63.09	35.41	85.14	45.79	51.64	69.74	78.35	78.73	83.12	86.26	97.13	55.94	89.33	82.37	97.6	93.64	90.88	79.57	49.53	94.93	90.68	91.12	93.91	88.53	63.33	79.65	22.35	33.59	24.48	47.38	48.86	78.37	82.44	82.37	85.26	90.73	83.22	91.53	46.04	83.03	89.35	73.06	83.99	91.32	98.05	96.98	96.32	98.69	99.4	98.7	86.92	97.54	98.3	59.31	75.49	22.79	40.3	33.57	71.2	34.06	28.43	27.94	25.07	35.02	49.89	68.49	65.03	61.33	58.52	71.52	68.12	66.11	46.75	67.0	97.99	99.75	81.05	79.75	76.26	68.47	43.17	24.43	51.25	41.04	60.81	71.11	69.73	89.35	89.96	86.47	72.91	87.66	76.12	79.21	86.16	88.32	63.07	58.12	73.3	72.27	84.41	74.49	81.16	79.58	87.02	90.04	52.04	49.18	35.61	62.62	48.99	98.23	78.59	80.45	74.45	83.99	79.93	75.94	59.29	54.59	61.77	64.45	57.93	11.39	46.51	70.22	62.57	76.67	81.53	89.76	59.83	62.76	42.62	45.27	53.06	29.73	90.1	73.32	80.28	95.05	87.53	86.63	94.65	73.14	91.07	84.75	93.68	91.87	42.84	33.69	67.99	64.87	71.1	93.27	93.56	82.02	67.32	94.37	89.65	92.22	95.72	82.79	87.63	94.44	91.35
ENSG00000179151.13|ENSP00000320503.4|S131|KSQDVAVSPQQQQCS|1	KSQDVAVSPQQQQCS	s	KSQDVAVsPQQQQCS	57.44	39.78	43.58	16.27	19.33	11.39	19.54	44.28	24.33	5.03	6.43	24.69	8.71	13.72	32.57	2.66	16.02	11.6	11.77	58.67	55.08	48.79	13.05	32.06	43.28	24.37	18.39	13.03	10.4	5.34	13.69	9.06	20.04	7.97	31.19	5.63	17.33	12.32	5.4	8.29	80.39	93.99	73.79	70.63	77.44	78.17	77.18	87.91	80.76	69.77	72.97	75.43	64.67	80.45	76.25	76.41	79.25	54.18	46.26	33.72	29.75	7.4	17.23	33.3	19.1	29.89	41.46	43.13	16.78	53.47	45.57	41.31	72.34	66.81	55.46	66.74	23.61	7.74	6.23	12.62	8.86	3.3	3.3	17.02	8.35	14.58	12.07	38.22	72.16	82.97	83.79	64.38	83.98	15.43	79.97	76.38	71.86	90.15	57.44	48.43	5.74	18.85	26.64	28.04	18.05	26.43	39.29	9.01	25.33	82.66	66.28	51.43	15.1	73.21	79.57	75.8	57.26	8.12	16.36	3.58	56.3	63.42	45.92	18.43	19.12	23.27	28.31	30.75	92.81	89.34	93.18	12.11	14.23	78.91	0.67	5.47	8.84	12.47	9.13	55.74	25.19	15.31	14.81	22.25	44.5	40.05	38.96	28.88	4.71	13.76	12.39	15.26	2.65	31.47	25.6	36.43	13.11	10.55	23.19	48.04	25.54	47.21	7.82	11.16	59.53	2.11	73.18	4.06	6.14	4.35	7.85	15.87	31.04	12.64	17.69	60.47	9.28	18.64	10.55	5.79	12.87	0.76	11.89	11.7	10.8	5.45	39.97	43.72	11.0	8.98	25.03	4.49	24.41	79.94	7.38	8.13	17.88	70.99	74.82	82.6	77.94	18.37	27.4	4.2	14.92	10.87	17.81	6.93	9.76	19.96	9.01	6.68	11.3	13.51	7.78	12.89	13.12	16.4	27.52	22.1	15.45	69.2	7.78	15.34	4.54	14.8	23.55	18.52	15.8	16.6	14.75	18.8	17.14	13.01	23.58	15.36	14.79	16.49	10.66	12.15	12.58	12.92	8.97	14.14	33.75	25.12	18.83	9.72	83.79	32.7	21.51	15.27	7.7	8.37	8.7	8.83	5.74	2.5	1.84	1.69	1.54	22.34	12.69	13.98	28.75	4.91	6.53	21.49	13.2	26.48	59.21	66.07	64.82	30.82	11.9	27.95	22.34	10.15	11.21	15.35	19.59	31.33	16.5	23.64	27.61	10.89	15.79	25.36	17.54	18.48	15.42	59.03	35.14	53.68	38.28	15.23	10.99	6.33	9.38	12.98	6.62	11.18	16.8
ENSG00000107372.13|ENSP00000366161.5|S58|GTASGSNSPTSDSAS|1	GTASGSNSPTSDSAS	s	GTASGSNsPTSDSAS	33.12	28.2	31.86	39.97	37.51	45.23	53.68	48.9	8.53	25.07	29.52	45.97	36.53	75.26	42.48	35.87	27.09	37.06	93.81	21.33	36.18	26.47	34.36	38.61	32.15	27.0	10.46	23.4	40.25	28.71	38.07	62.17	54.11	45.08	65.09	26.82	25.79	38.51	35.99	40.2	83.95	89.88	84.0	82.38	79.82	77.46	81.71	86.82	92.14	74.03	94.05	95.61	76.99	83.66	83.24	86.06	86.79	54.29	52.73	38.41	52.25	57.75	13.56	60.76	25.92	31.66	50.98	31.88	39.22	27.67	67.1	62.75	57.35	81.66	84.51	63.73	62.0	23.56	29.03	35.24	21.71	41.9	33.41	49.9	21.11	79.35	31.86	37.63	79.19	82.71	88.69	80.96	87.71	19.53	79.64	80.18	85.27	72.65	66.65	28.74	51.87	32.77	67.86	48.96	43.47	55.89	72.95	51.94	59.43	97.24	93.27	43.75	39.07	74.18	80.97	71.46	65.42	47.6	26.19	55.76	63.6	75.68	50.54	55.28	26.5	40.01	27.98	30.99	81.25	82.93	86.79	51.18	47.7	84.96	52.41	44.4	71.52	30.3	43.31	65.61	24.91	35.1	27.62	50.36	35.18	41.53	33.79	41.6	72.99	21.18	10.25	32.57	63.66	45.33	52.42	26.94	32.96	27.88	25.24	59.84	39.58	39.75	57.11	50.53	56.89	65.4	27.03	24.7	27.38	47.34	62.27	30.13	47.29	44.16	37.48	81.6	37.61	29.06	34.33	47.06	65.48	25.51	42.63	45.51	27.31	49.58	47.92	37.11	19.42	46.97	44.51	35.58	49.09	78.2	39.92	35.83	40.27	78.68	80.18	84.28	86.3	30.5	47.28	57.19	50.29	33.95	45.09	48.04	41.34	38.66	55.03	43.23	63.14	82.17	48.63	13.69	38.94	23.26	60.57	32.37	54.61	76.95	43.44	53.77	42.3	49.19	45.67	46.62	31.51	51.49	36.57	40.01	35.24	61.33	40.73	34.55	35.51	31.99	44.62	35.04	59.34	45.6	46.84	43.76	71.68	61.05	38.21	70.94	97.62	46.55	25.34	41.76	31.49	50.08	45.11	47.11	27.43	29.05	36.46	40.66	45.73	74.25	49.75	43.8	34.88	56.02	48.17	75.13	33.19	26.18	79.47	69.2	52.96	38.67	46.86	39.88	14.19	42.9	41.14	57.3	45.53	53.5	15.08	16.32	51.32	39.32	28.83	35.02	23.74	28.97	28.36	58.69	50.34	32.56	70.6	19.93	19.72	17.83	15.45	26.5	34.5	45.28	50.7
ENSG00000167978.17|ENSP00000301740.8|T251|KRKRSRSTTPAPKSR|1	KRKRSRSTTPAPKSR	t	KRKRSRStTPAPKSR	73.05	57.03	50.7	95.25	94.63	96.38	50.86	81.55	80.88	85.53	84.15	62.89	87.88	15.58	64.83	94.5	97.42	97.26	10.7	78.93	42.43	36.88	35.21	77.87	51.01	61.22	89.08	78.89	85.14	84.17	68.25	50.75	43.4	49.09	9.3	85.19	92.6	98.64	97.25	30.9	14.81	1.59	11.06	48.96	22.07	47.09	53.93	2.98	29.53	68.89	28.2	17.84	61.76	41.28	22.62	32.45	8.71	40.54	41.87	86.59	90.4	54.11	83.79	9.6	60.15	8.18	10.15	10.95	17.86	22.44	2.54	1.39	71.19	74.16	65.5	83.39	29.66	97.77	96.88	96.38	97.03	84.47	76.9	43.61	98.73	62.89	67.7	22.32	54.3	63.82	46.77	71.17	39.8	78.96	15.45	23.48	8.03	46.45	5.45	84.17	92.01	13.14	6.68	5.86	15.67	18.6	23.99	28.76	22.05	11.06	38.47	81.23	95.3	68.8	56.68	74.03	57.1	97.14	67.05	24.18	65.07	2.7	18.0	9.13	58.12	81.08	49.74	57.65	15.46	53.59	14.92	93.91	95.84	10.19	69.44	57.68	99.51	99.55	90.81	67.4	83.22	52.58	77.3	73.85	43.5	30.52	38.78	43.14	40.71	83.42	94.6	92.31	55.34	65.71	35.19	94.49	81.41	88.13	40.11	69.27	44.46	29.36	84.05	88.01	82.09	43.45	69.07	98.78	98.43	89.4	82.5	85.79	65.77	97.17	82.61	21.95	93.05	94.1	97.85	87.77	43.23	98.68	87.72	93.11	96.17	85.47	38.82	31.1	91.41	48.12	81.23	95.54	56.77	43.66	32.16	46.78	92.83	33.84	14.71	13.87	20.83	91.89	94.99	85.64	96.21	98.03	97.29	96.5	96.81	94.99	82.65	97.81	10.86	14.69	90.48	75.19	78.39	64.41	83.72	95.56	79.21	40.5	95.08	95.72	95.07	81.45	80.8	85.57	92.99	83.96	81.01	93.23	91.18	81.22	94.05	96.67	83.86	79.52	57.22	76.59	46.21	15.56	27.47	37.59	44.71	72.55	81.59	87.78	12.92	18.28	73.02	60.77	65.65	77.44	55.89	69.89	99.05	99.2	88.51	88.49	89.57	78.73	94.23	93.07	60.75	87.54	95.94	21.3	94.67	70.75	50.12	46.36	55.44	68.77	88.04	88.22	93.39	91.8	93.01	80.86	16.21	38.13	64.87	71.24	65.19	96.53	55.9	53.32	50.47	39.81	88.0	6.33	29.26	86.42	85.48	79.75	57.11	76.79	53.22	65.99	96.65	38.26	66.53
ENSG00000099991.18|ENSP00000263119.5|T1814|RQQPTPLTPAQPAPA|1	RQQPTPLTPAQPAPA	t	RQQPTPLtPAQPAPA	88.71	11.99	24.84	20.89	27.48	33.63	20.84	69.46	23.36	13.37	21.48	10.2	88.66	14.15	76.31	7.24	20.88	32.57	5.49	87.44	14.73	28.22	30.41	26.61	12.41	15.73	62.89	12.59	1.23	6.64	1.71	14.96	8.58	9.45	1.89	1.71	27.37	63.13	45.38	17.98	90.8	74.41	89.56	91.35	90.74	92.99	93.18	95.06	84.05	86.84	80.17	81.58	86.6	87.08	84.96	83.37	92.35	83.07	84.06	40.02	69.95	6.55	9.99	5.54	6.56	12.95	14.06	6.37	12.48	3.16	12.73	15.5	47.57	42.28	60.88	44.31	14.75	47.04	10.05	37.22	18.28	14.63	13.62	36.86	49.78	32.27	5.34	3.61	89.29	83.59	87.14	75.22	86.52	67.84	96.53	93.13	90.42	93.35	4.31	71.38	77.73	2.48	42.49	22.9	8.08	14.13	25.38	5.75	70.7	76.17	67.31	72.77	70.56	85.97	91.48	88.75	89.43	61.58	16.72	0.77	93.84	23.36	3.11	12.6	10.47	38.69	14.29	11.39	99.21	99.8	99.4	78.09	71.89	41.54	19.5	17.09	90.68	66.61	84.49	96.07	85.22	10.72	10.49	3.47	2.96	2.56	3.73	5.03	48.85	58.69	65.63	70.52	29.85	54.6	12.97	70.32	16.44	47.89	19.4	89.47	66.45	46.18	12.88	23.04	93.97	52.08	97.77	60.98	53.37	11.98	2.23	49.55	49.87	51.56	4.39	34.18	8.14	72.81	64.08	14.52	20.65	50.86	13.82	28.8	47.11	51.95	19.2	4.37	35.59	25.2	68.65	20.09	3.69	89.01	2.98	2.98	70.61	96.62	97.93	94.74	96.51	15.77	24.19	9.4	37.95	33.97	37.69	69.56	60.5	66.76	61.61	84.63	1.15	3.23	75.74	20.8	20.89	3.97	23.02	30.32	24.18	50.01	10.87	18.65	13.36	32.39	27.52	14.22	24.76	21.58	18.78	16.41	16.36	32.61	23.98	33.72	13.98	9.35	7.51	26.91	8.25	16.6	6.89	20.41	11.96	6.48	7.19	13.11	92.6	20.9	4.86	9.38	0.82	12.62	4.94	13.75	37.98	52.92	5.36	3.0	24.72	16.13	34.84	30.07	5.85	18.72	72.06	84.63	19.19	4.91	53.7	48.64	48.93	5.91	22.19	82.81	57.57	63.56	71.03	72.39	18.45	42.93	10.13	10.56	29.5	74.85	5.51	1.63	28.67	30.68	51.37	6.5	2.22	87.51	96.9	13.93	10.78	16.85	27.82	10.94	48.93	29.47	30.1
ENSG00000116954.8|ENSP00000362092.3|T394|KALTHNGTPRNAI__|1	KALTHNGTPRNAI__	t	KALTHNGtPRNAI__	98.25	9.82	15.15	56.55	46.73	38.94	15.56	7.43	58.22	57.64	63.48	60.15	96.25	20.34	33.46	1.13	5.39	7.12	32.68	96.35	4.76	3.14	27.32	44.28	28.55	39.76	74.89	73.67	63.4	59.01	67.13	42.77	32.52	37.71	14.01	52.04	44.45	46.08	34.33	1.71	84.61	89.59	84.8	93.24	94.37	94.85	76.95	81.78	90.19	92.99	84.12	79.86	91.56	97.05	91.52	92.89	82.44	78.08	66.24	16.06	5.96	92.22	78.99	3.36	6.12	6.16	11.21	15.04	9.9	22.65	2.53	12.94	68.75	54.87	49.57	55.88	17.22	62.4	47.92	42.84	55.14	46.99	59.71	68.53	73.53	64.7	46.36	25.94	65.34	70.88	64.26	66.87	62.7	83.64	80.62	78.94	66.63	98.54	10.76	97.19	95.53	10.5	0.15	1.71	0.87	0.55	2.23	1.83	15.94	70.43	64.8	81.75	95.19	76.05	70.72	74.61	54.66	96.4	39.7	63.79	64.03	3.37	2.71	0.8	30.48	36.91	44.51	29.58	72.59	77.39	77.57	94.48	96.22	55.05	54.83	9.43	65.46	80.71	99.17	69.13	96.61	18.68	34.18	19.3	68.48	74.77	71.02	78.2	61.0	88.52	74.29	93.63	79.28	84.32	79.38	97.82	51.31	89.65	28.45	65.54	54.82	46.68	55.48	44.16	76.51	14.18	74.37	58.7	64.99	14.43	22.22	90.92	95.57	95.0	74.63	92.62	31.14	97.75	96.45	22.5	11.63	91.3	63.84	90.49	76.43	88.5	40.23	23.11	70.91	61.65	97.6	90.12	63.01	77.83	94.52	96.48	95.63	79.76	75.78	78.21	88.27	35.63	26.28	16.88	6.94	4.51	9.8	1.0	4.42	6.31	46.91	79.58	16.83	24.58	82.21	32.22	69.82	54.35	79.06	68.99	18.38	82.78	26.15	38.87	20.73	84.27	91.21	81.77	88.36	86.59	88.8	86.62	81.22	83.69	21.23	15.72	84.03	82.25	85.92	76.43	45.19	16.52	18.4	36.67	26.71	36.53	47.76	27.81	69.84	5.9	86.71	83.76	8.43	19.37	38.61	9.78	73.84	72.51	13.42	19.22	16.26	77.46	74.98	78.36	83.07	6.55	82.44	16.12	73.53	30.57	53.49	40.31	53.3	27.76	35.5	86.48	63.52	93.45	96.45	95.72	0.96	6.72	11.58	22.96	7.26	96.07	57.13	39.59	3.46	7.12	86.56	6.94	13.26	89.9	91.69	50.28	13.18	59.73	28.23	7.8	96.85	81.32	87.59
ENSG00000185024.17|ENSP00000448387.2|S553|LSSAGGGSPHREDAQ|1	LSSAGGGSPHREDAQ	s	LSSAGGGsPHREDAQ	57.88	9.85	4.68	59.7	68.76	65.39	32.0	5.69	13.62	52.11	47.99	23.37	66.27	43.29	39.81	42.22	30.6	51.79	90.63	43.22	15.12	29.17	69.1	19.22	66.07	55.44	19.32	23.57	40.8	24.96	46.26	52.58	53.19	53.28	66.31	28.92	21.14	10.58	36.56	12.21	98.48	97.91	98.54	96.86	98.96	97.59	82.33	91.12	99.97	95.5	99.98	99.99	88.13	90.86	89.14	92.62	92.94	84.85	85.18	42.28	65.49	20.08	40.88	66.07	19.83	58.63	74.69	72.86	36.07	25.02	67.61	64.09	92.16	99.1	94.44	91.1	88.14	24.61	22.21	25.89	21.81	76.66	76.1	44.36	41.96	84.27	62.65	41.37	84.95	86.65	86.64	91.08	90.03	86.94	86.8	79.04	73.67	95.16	65.89	58.3	84.98	60.94	31.39	10.81	27.85	26.26	38.01	23.7	82.6	99.96	99.97	84.06	82.7	87.77	89.87	83.93	68.87	87.71	34.31	66.5	83.52	20.0	11.16	25.68	18.75	43.26	81.58	59.61	83.85	86.55	90.42	89.05	94.18	96.1	57.12	55.53	59.98	38.38	85.85	84.97	69.08	39.89	34.54	22.8	38.05	61.38	62.87	74.8	72.9	94.15	62.49	90.65	80.23	94.74	92.34	68.63	22.68	76.12	43.11	47.66	64.22	66.04	84.55	82.32	81.42	34.43	71.83	15.91	36.21	44.22	56.71	42.53	56.94	85.57	89.8	99.69	21.13	69.73	82.03	74.85	77.49	50.64	65.96	77.77	48.68	60.1	73.25	49.91	20.48	62.68	72.27	63.8	83.19	91.16	36.13	77.73	90.63	90.46	84.78	82.54	98.67	16.27	41.24	77.69	43.76	20.84	30.58	18.17	24.64	20.01	48.21	37.09	74.26	64.25	77.98	19.51	42.03	45.78	63.03	48.63	62.76	61.2	64.47	70.4	58.86	90.78	89.39	83.7	80.93	87.92	78.85	84.33	75.92	88.76	32.09	44.74	54.63	75.23	81.56	66.54	33.54	14.38	21.61	86.27	28.74	27.62	20.36	69.59	99.19	99.99	52.38	65.3	12.27	57.13	33.95	25.43	31.8	30.81	60.25	61.9	67.57	48.1	72.71	70.08	24.26	62.12	39.13	76.1	19.51	34.73	98.16	92.65	96.11	45.83	88.92	54.47	8.33	89.04	90.84	95.38	31.63	25.18	24.15	14.89	46.71	87.56	50.03	50.36	5.72	23.67	24.24	76.9	72.52	57.82	93.78	70.06	27.63	71.96	44.01	73.81	73.02	54.27	88.81
ENSG00000152104.12|ENSP00000355923.4|S620|SSPVVHQSLQEVSEP|1	SSPVVHQSLQEVSEP	s	SSPVVHQsLQEVSEP	28.57	52.33	52.66	40.12	27.51	39.6	39.49	52.91	5.59	60.07	50.92	50.68	49.91	42.78	61.88	36.1	60.04	39.45	90.55	33.35	40.37	24.47	25.1	63.56	65.19	64.18	25.01	59.19	43.16	54.93	32.11	64.93	74.0	76.49	79.1	60.08	82.92	72.58	52.75	17.36	6.74	55.28	12.87	18.78	9.78	19.03	11.67	22.9	31.01	16.37	19.57	19.59	14.03	11.03	9.87	10.82	13.99	6.69	11.45	38.22	18.38	62.04	44.99	64.89	22.42	11.21	20.78	61.29	9.64	61.18	79.74	78.38	12.36	5.43	5.6	10.13	50.59	27.97	34.93	36.45	47.45	21.2	17.66	63.39	38.75	92.04	54.5	73.08	6.69	4.25	13.49	7.78	6.11	46.41	22.32	18.35	26.11	19.39	74.0	20.49	49.19	33.51	80.59	18.72	28.07	55.01	83.72	67.8	62.97	26.81	43.12	29.05	55.09	7.26	6.64	13.38	14.19	67.36	22.34	45.32	13.25	87.8	95.99	88.86	45.32	38.93	23.9	28.35	46.37	18.71	35.42	66.03	53.91	19.47	18.47	39.38	27.58	50.54	15.34	13.35	39.58	52.69	56.9	41.78	86.87	87.13	85.04	82.44	62.22	92.17	83.64	17.56	28.45	40.66	56.88	47.31	40.35	73.9	47.0	45.08	16.51	41.43	31.1	57.17	9.19	1.2	37.08	47.23	51.45	56.17	33.65	88.35	88.8	51.85	70.12	62.02	67.13	53.87	31.15	39.21	33.08	23.84	69.3	23.71	49.04	14.73	30.4	61.04	20.15	30.52	36.25	26.27	62.34	24.86	26.99	18.57	38.3	10.9	46.17	36.74	11.75	58.24	43.5	40.45	64.17	70.78	66.8	62.79	71.77	78.59	12.67	24.68	92.55	77.26	33.04	22.24	28.51	51.92	52.64	59.23	67.96	8.23	51.95	54.04	62.7	53.17	31.45	47.55	36.57	46.79	42.45	50.61	47.16	20.48	62.83	62.99	48.57	61.31	46.54	23.29	72.99	51.08	66.68	84.13	47.33	47.47	33.4	33.77	3.24	7.45	73.27	72.11	72.75	53.09	70.52	42.78	46.74	38.96	46.96	30.04	32.12	55.8	32.29	61.41	59.82	56.96	44.89	84.21	47.29	56.89	19.36	28.96	8.47	86.33	53.34	81.15	83.03	18.29	23.76	16.87	88.73	58.06	49.19	76.79	84.56	48.01	74.05	87.92	77.6	62.89	14.56	71.2	79.38	45.49	13.4	72.67	85.53	56.85	53.09	43.89	49.76	82.22	72.78
ENSG00000084636.18|ENSP00000362776.3|S260|KARRDTQSNELIEIN|1	KARRDTQSNELIEIN	s	KARRDTQsNELIEIN	22.28	55.46	59.92	52.54	62.36	61.56	63.43	38.19	80.8	81.26	78.36	63.24	5.77	90.56	57.35	73.93	77.68	52.21	32.26	35.66	78.75	70.13	54.94	54.86	91.4	87.41	19.99	76.63	76.34	84.35	81.9	63.83	77.98	51.5	77.4	63.41	27.83	17.72	80.47	39.73	23.35	16.76	14.91	16.9	34.18	8.15	40.99	29.62	7.51	26.69	9.52	10.27	19.91	42.13	38.06	26.58	18.51	54.97	37.87	13.84	8.11	72.14	49.22	74.14	39.71	46.31	57.71	76.66	92.01	84.89	72.94	71.73	25.76	57.1	83.21	44.61	82.73	85.34	84.49	79.13	88.85	60.17	39.74	42.66	78.63	74.8	58.65	79.45	47.06	60.69	53.97	57.11	63.78	6.31	5.47	25.56	19.57	16.87	96.07	44.38	42.11	73.95	27.75	78.3	77.27	55.1	12.25	57.65	33.72	41.92	12.23	18.35	29.75	48.13	44.53	25.96	68.78	23.19	44.96	59.68	31.71	40.77	46.21	50.16	72.16	49.8	51.31	89.83	30.82	8.68	17.29	23.05	33.73	40.93	85.56	81.0	27.29	31.55	23.96	31.21	24.56	61.87	42.52	48.64	93.28	94.66	92.31	93.21	42.62	19.35	12.3	45.47	67.21	37.06	55.1	26.92	58.05	55.65	60.68	43.59	39.67	68.59	46.56	39.81	44.14	55.78	49.19	79.79	74.46	79.1	81.03	38.27	44.73	24.39	65.03	13.98	80.96	22.12	19.57	86.13	82.42	16.35	20.58	25.73	26.21	30.16	27.03	56.62	42.46	20.57	12.71	61.65	69.46	23.78	75.81	74.15	10.63	17.42	7.89	7.88	5.88	71.77	79.68	81.95	68.32	74.2	56.74	46.53	38.58	19.97	64.0	58.17	22.32	49.4	8.31	39.23	33.69	42.49	76.34	78.27	80.07	69.86	55.54	63.29	75.61	23.9	26.9	51.29	25.42	36.03	25.76	32.61	33.88	30.92	37.94	37.6	28.86	46.04	59.02	79.4	50.13	74.2	76.25	50.84	51.12	59.39	64.98	68.09	35.49	55.99	81.86	86.71	55.52	76.07	43.13	81.56	77.11	80.39	80.12	79.77	81.83	64.96	66.57	32.4	88.26	83.87	37.06	39.13	81.1	61.85	57.39	77.05	64.85	87.8	42.61	15.99	60.53	15.95	21.04	23.96	73.22	55.27	56.4	78.46	72.82	28.82	71.54	84.88	26.99	24.89	70.3	41.91	43.42	17.03	4.68	68.73	93.01	74.51	97.06	79.09	20.45	38.1	34.53
ENSG00000243056.2|ENSP00000308472.2|T56|KNSPIARTPPCCLPQ|1	KNSPIARTPPCCLPQ	t	KNSPIARtPPCCLPQ	94.29	2.77	13.53	34.42	57.07	36.19	16.47	35.88	79.13	33.18	38.34	28.11	92.85	11.68	31.89	2.79	30.56	46.96	3.35	93.92	27.13	20.77	3.6	47.59	26.99	34.26	89.09	36.27	40.68	16.7	18.8	28.85	5.42	10.37	9.58	12.01	50.76	75.3	59.42	39.15	81.11	68.36	79.6	83.84	76.96	82.19	88.62	76.98	82.82	87.06	85.73	80.24	81.82	78.51	83.55	84.55	78.95	60.16	61.56	55.43	80.9	5.34	48.33	21.35	35.76	35.83	13.2	2.91	5.65	12.33	3.51	7.5	89.65	79.41	73.02	85.71	0.6	71.21	78.19	78.66	71.12	19.48	41.83	28.47	71.51	55.99	22.93	8.73	86.69	88.0	85.36	85.59	85.1	40.84	86.54	78.49	70.19	82.95	4.43	84.33	75.16	1.25	14.08	3.91	1.04	1.47	8.55	3.98	49.24	69.2	67.07	98.36	62.43	93.71	92.76	95.56	95.69	81.94	21.09	18.47	79.09	11.73	7.7	1.25	25.87	32.96	16.73	6.57	85.57	87.86	78.77	78.8	82.91	68.31	25.44	6.08	93.97	64.69	96.21	85.08	91.35	1.52	10.59	10.86	56.19	54.6	64.88	35.21	8.38	62.33	85.19	56.86	50.35	30.32	17.54	68.74	20.24	67.2	2.51	29.74	9.55	3.83	23.83	27.51	92.01	18.68	96.09	46.55	61.27	14.51	5.07	61.29	39.53	59.93	40.23	75.77	41.57	77.95	77.1	5.49	5.51	57.62	35.01	61.24	54.78	43.2	24.11	9.25	43.55	14.23	95.02	51.95	26.24	63.42	30.41	54.58	60.4	89.34	85.6	83.06	80.51	20.95	26.53	3.15	24.09	20.84	22.1	26.72	31.55	45.22	52.04	88.61	17.13	14.41	93.17	16.12	25.12	15.14	28.47	38.2	3.1	84.55	15.03	15.56	12.0	37.36	17.1	18.92	50.97	26.24	20.58	46.25	22.78	43.11	22.33	21.19	24.41	17.9	3.67	61.29	4.05	6.82	3.57	7.14	5.75	15.53	23.85	21.1	82.39	15.7	50.68	63.18	1.88	38.29	20.73	13.82	47.65	57.13	2.2	7.7	6.81	35.39	70.74	37.45	40.86	20.48	72.99	52.86	64.73	16.22	79.28	79.48	63.46	42.49	48.52	67.79	57.82	76.2	67.3	74.66	1.5	17.26	2.45	31.88	19.77	77.26	19.85	10.33	6.35	4.95	42.64	7.65	6.05	59.73	89.87	32.66	10.53	48.87	11.35	9.5	60.85	14.42	27.82
ENSG00000198945.8|ENSP00000354526.2|S675|RRSAVFLSFKSPIPC|1	RRSAVFLSFKSPIPC	s	RRSAVFLsFKSPIPC	31.13	69.27	61.95	74.91	67.98	70.92	32.58	41.64	35.97	43.92	45.19	95.29	79.52	48.95	61.57	34.91	66.31	50.06	67.14	47.43	29.05	21.66	65.49	58.01	43.41	66.1	55.53	66.65	38.43	29.04	69.54	43.37	31.14	79.69	84.44	80.99	94.47	93.41	59.4	28.61	16.62	59.11	28.19	52.21	31.15	59.54	35.32	18.9	57.05	49.44	41.12	39.98	50.7	30.77	37.27	38.87	23.76	38.37	49.03	75.71	63.54	49.72	74.93	22.88	49.51	36.44	46.14	60.8	44.06	47.47	15.42	6.51	15.67	0.49	0.52	7.01	72.02	40.65	23.01	45.29	3.71	41.54	73.31	61.78	19.87	69.78	98.69	87.44	9.74	1.16	2.68	6.03	0.49	77.81	53.34	47.88	56.75	81.28	23.08	10.48	66.51	93.47	64.05	30.24	42.02	66.49	97.75	61.81	21.32	2.24	15.54	38.87	85.15	12.36	4.91	40.57	10.9	92.06	92.2	32.11	21.98	65.44	97.82	91.99	75.72	84.57	78.46	79.84	24.85	39.01	38.64	77.54	77.99	29.91	2.13	26.44	21.27	95.85	67.65	7.82	83.34	29.89	63.06	56.85	44.5	35.01	36.68	34.43	96.12	96.89	98.08	93.41	75.34	82.05	93.37	61.1	83.79	89.78	99.11	99.55	97.7	94.44	47.18	60.45	12.06	17.82	45.43	44.06	64.95	41.58	47.34	92.32	93.55	93.98	92.45	74.73	78.51	87.26	76.31	36.02	16.26	80.79	87.09	94.55	89.17	71.61	81.89	89.07	93.46	92.37	97.93	75.93	70.61	66.99	50.68	58.81	60.08	37.72	45.61	26.08	13.71	74.3	54.19	46.78	34.78	52.46	65.09	73.62	72.51	86.37	10.76	39.09	85.71	64.31	97.8	92.57	94.18	90.07	17.59	54.89	20.18	41.91	42.17	21.14	53.47	90.78	77.81	82.43	88.91	88.91	89.73	93.49	90.06	78.89	69.9	72.93	95.97	92.13	91.69	54.39	78.27	30.68	65.67	92.6	39.98	46.71	68.88	11.4	24.82	73.5	77.97	32.42	75.64	82.58	98.2	91.82	47.23	35.77	50.01	66.71	28.39	27.61	52.06	77.5	54.94	18.71	94.86	96.31	48.83	85.06	11.14	12.0	13.07	42.88	90.3	74.45	98.14	93.5	91.99	74.41	87.3	39.13	86.55	32.4	16.14	76.11	22.68	44.91	99.17	86.87	24.32	92.67	95.48	70.36	52.66	73.71	75.42	63.26	93.89	76.85	92.14	99.09	92.8
ENSG00000198589.14|ENSP00000349629.3|S2064|EGDDDTLSSVDEKDL|1	EGDDDTLSSVDEKDL	s	EGDDDTLsSVDEKDL	1.41	92.91	95.21	6.94	1.53	3.81	89.88	92.86	95.3	10.59	8.46	55.39	10.63	93.55	64.31	61.44	18.28	7.04	51.9	1.12	93.98	89.72	83.67	82.29	28.05	6.96	2.3	3.47	6.31	7.0	5.29	23.34	63.25	6.66	89.91	16.12	60.76	20.15	13.26	79.3	29.39	15.41	18.04	6.68	7.23	6.99	4.2	42.1	3.53	1.03	9.89	13.64	3.43	1.38	3.6	2.41	24.49	3.73	0.67	25.22	20.35	19.49	2.23	95.82	45.6	64.77	36.11	96.84	99.57	99.95	93.47	93.96	7.1	13.23	33.05	11.64	94.65	5.19	11.09	1.66	9.6	13.39	11.78	84.23	1.1	23.84	53.53	91.44	12.27	20.52	15.39	8.14	21.54	34.8	29.13	47.57	43.53	24.19	86.61	30.16	15.75	86.4	97.73	99.25	99.47	99.92	99.48	99.63	97.45	76.87	57.86	1.51	9.71	3.49	10.7	5.06	8.38	3.29	26.26	85.3	3.17	99.59	98.71	88.46	28.25	16.37	12.14	16.0	74.48	62.65	69.42	3.5	4.06	64.94	60.84	44.77	6.72	16.73	3.63	4.25	3.69	39.67	13.37	25.27	50.07	55.66	37.23	37.55	20.67	87.54	50.61	13.35	34.3	74.97	84.99	2.85	21.35	18.78	85.39	30.92	69.73	81.77	4.15	2.21	0.83	62.66	3.5	17.6	5.39	41.8	40.94	53.57	65.65	7.54	7.61	24.51	15.96	13.52	5.46	26.58	47.55	16.21	32.16	3.25	13.24	33.97	61.61	86.82	73.01	61.26	2.2	3.92	67.54	21.27	8.36	3.27	68.6	14.07	42.7	56.87	52.39	9.28	9.11	25.01	50.8	55.25	37.19	54.28	41.9	26.7	42.1	2.49	48.04	35.49	20.13	59.32	2.1	1.54	12.67	0.66	49.04	54.11	19.51	17.11	19.38	5.29	6.35	29.96	2.61	6.34	10.22	3.27	11.1	5.97	9.4	6.69	2.19	4.66	6.16	32.41	94.51	96.03	94.65	71.23	8.4	3.28	2.82	30.23	56.71	46.59	13.82	28.48	62.27	23.9	27.49	30.01	8.4	19.1	33.55	18.78	31.73	1.9	7.14	7.25	36.27	37.1	39.74	86.96	1.09	25.22	7.46	10.1	6.26	4.93	25.75	79.37	90.43	9.34	12.87	27.05	86.72	91.82	40.82	56.96	84.47	10.65	16.42	21.19	91.18	91.34	42.12	87.68	75.04	59.84	12.71	7.86	41.31	11.18	60.82	72.78	12.91	76.91	23.53
ENSG00000104722.14|ENSP00000221166.5|S863|KTVEKITSEGGDGAT|1	KTVEKITSEGGDGAT	s	KTVEKITsEGGDGAT	37.17	89.51	91.1	57.2	55.07	46.53	92.43	83.48	72.84	60.74	59.58	7.85	12.83	62.33	4.68	76.62	69.24	77.09	50.47	30.71	94.59	91.91	61.04	88.69	43.52	31.05	45.86	50.49	69.03	64.08	21.14	73.91	90.19	77.94	68.26	68.62	41.29	36.71	45.51	99.37	35.5	15.28	30.12	18.46	18.87	10.55	31.33	46.36	29.11	13.46	24.39	30.7	6.88	7.23	12.21	9.71	33.72	18.35	17.69	27.77	39.93	91.13	65.31	91.33	54.65	76.63	73.21	63.26	73.33	64.46	89.11	88.57	30.15	55.29	59.61	39.27	44.25	60.68	65.84	61.22	61.36	62.41	36.94	48.26	38.04	11.01	42.27	31.27	16.73	11.42	28.02	17.93	25.5	50.66	23.47	12.07	52.36	23.02	68.35	77.78	16.64	58.67	96.84	73.64	83.69	81.03	96.21	91.26	86.64	35.75	9.96	21.33	12.19	28.54	35.05	16.99	30.46	19.64	20.17	39.75	13.42	92.7	92.96	15.0	23.31	15.24	13.37	3.94	54.0	47.0	49.8	19.04	19.1	14.52	43.69	73.56	40.54	18.63	10.8	26.54	13.04	93.25	76.92	54.28	25.92	25.49	27.49	32.18	15.68	55.86	38.64	4.33	4.19	9.39	14.81	9.36	53.95	11.62	29.9	18.78	35.69	20.16	56.73	54.47	24.9	98.31	14.33	43.74	58.82	58.77	51.05	7.85	15.77	21.91	64.12	19.46	58.48	12.83	9.51	56.87	75.07	19.2	14.12	5.99	9.13	6.32	24.56	16.44	10.67	16.63	1.89	33.66	15.08	10.64	63.16	71.86	21.73	12.41	17.87	36.89	21.88	80.56	72.97	58.33	65.27	51.37	46.53	55.49	58.62	72.68	62.17	41.81	57.32	32.16	19.82	61.22	18.75	48.44	61.9	58.54	73.58	16.87	66.77	71.12	48.8	9.45	13.55	24.93	12.27	13.82	15.61	13.02	11.7	10.3	42.9	46.87	28.99	33.1	42.77	52.52	15.54	55.22	19.23	5.14	85.44	83.5	68.19	76.14	41.94	74.55	17.31	32.11	87.81	42.14	20.56	40.56	37.75	40.85	80.31	59.83	75.34	82.71	48.24	43.46	47.76	56.83	28.34	15.5	16.07	28.29	21.05	13.45	11.25	47.14	3.58	18.37	67.28	15.46	31.06	35.54	12.0	85.21	44.15	20.8	58.79	18.16	82.76	79.76	58.45	63.21	7.3	10.13	22.75	40.15	23.66	33.2	31.82	21.07	5.47	25.66	25.46	32.47	6.56
ENSG00000110514.19|ENSP00000310933.4|S882|EKATPFPSLKVFGLN|1	EKATPFPSLKVFGLN	s	EKATPFPsLKVFGLN	40.81	29.83	16.5	62.2	44.18	60.37	12.91	10.53	15.62	61.25	55.18	87.77	79.98	16.23	68.15	33.21	60.03	56.04	84.26	21.29	11.56	19.0	30.88	8.72	52.78	72.36	66.98	38.56	10.41	27.8	55.73	56.18	29.51	68.51	43.75	53.21	43.58	74.97	38.82	36.12	55.74	49.12	58.28	50.72	56.05	59.81	55.83	38.28	57.45	55.95	55.55	53.63	62.71	63.81	67.7	66.77	52.42	39.8	58.41	86.88	73.24	70.22	26.8	57.03	62.28	78.19	83.38	90.54	65.11	54.86	8.21	4.87	26.81	10.04	28.17	17.15	80.13	38.06	45.87	62.74	44.94	53.35	56.28	54.65	54.39	85.88	73.02	56.52	39.6	24.38	21.72	16.98	8.78	77.65	63.96	57.84	62.12	46.18	29.91	26.66	95.8	45.63	93.48	41.2	38.79	49.64	65.7	37.96	20.16	31.52	44.08	59.95	93.79	38.11	34.38	51.19	33.4	91.99	50.83	78.74	32.28	90.88	96.56	99.85	41.81	81.2	85.8	89.36	18.66	34.01	25.54	95.76	90.98	56.0	87.4	66.85	22.19	93.14	85.12	37.58	93.55	33.17	53.47	36.43	72.87	72.59	78.31	80.82	96.66	68.5	82.26	93.04	90.56	77.13	70.4	76.82	66.17	90.89	95.74	97.53	96.34	86.02	74.3	50.32	22.08	67.21	71.98	65.19	60.52	47.71	66.62	98.51	97.77	94.68	87.35	72.12	55.07	89.39	82.93	70.37	73.48	74.98	79.82	50.22	84.49	76.75	54.44	62.67	61.3	75.48	96.83	69.68	75.19	57.76	67.37	57.72	48.64	60.13	62.21	51.49	41.37	48.51	33.56	68.35	28.11	44.82	49.54	43.27	43.65	45.26	54.47	58.54	96.63	78.5	82.75	59.38	90.52	93.2	44.1	57.64	72.26	12.09	54.97	43.76	72.88	93.58	87.04	82.99	87.97	94.03	90.34	83.98	86.31	87.48	68.07	81.59	82.62	76.27	75.22	49.96	30.4	27.23	35.67	78.34	76.08	70.39	60.67	37.83	23.27	76.7	83.85	75.39	93.05	32.37	86.71	76.23	64.92	74.13	65.82	67.61	68.81	28.69	46.63	70.43	74.6	55.27	97.36	72.97	55.52	68.63	39.21	39.35	35.72	83.95	70.85	59.86	75.6	92.24	89.82	89.43	99.35	6.56	79.44	40.61	55.88	85.92	66.72	73.9	92.69	77.11	66.05	65.21	70.34	59.13	59.78	70.73	62.79	63.95	91.28	78.64	89.27	99.75	91.65
ENSG00000152193.8|ENSP00000282003.6|S553|SESDNSKSPCNNGFK|1	SESDNSKSPCNNGFK	s	SESDNSKsPCNNGFK	72.32	19.11	18.52	44.02	41.0	40.02	31.22	24.63	62.38	45.73	52.45	48.8	21.22	16.26	21.12	34.26	37.12	59.17	16.98	72.1	43.1	37.0	17.31	55.69	66.48	56.51	34.9	48.68	55.48	46.16	61.7	48.04	53.31	21.15	64.94	43.63	33.53	33.86	9.62	47.78	94.96	88.93	87.61	84.48	90.91	85.29	82.06	90.68	85.38	83.06	78.57	80.0	78.96	90.41	91.1	88.19	87.5	77.0	64.73	75.69	86.92	68.7	35.5	56.94	15.48	44.98	66.57	55.54	38.86	69.57	58.43	51.02	77.95	84.12	89.78	75.17	73.85	45.29	18.95	13.4	21.02	50.11	54.47	85.79	29.85	21.02	35.69	37.87	72.34	91.61	77.68	75.41	77.67	36.37	83.48	89.53	70.33	75.58	30.4	86.03	73.1	33.97	64.4	69.39	46.36	37.79	45.32	39.31	71.91	91.14	75.25	67.39	32.6	78.17	85.53	62.77	70.73	37.29	20.14	59.48	72.01	87.33	49.58	39.89	25.57	43.1	48.7	27.14	85.0	82.71	87.4	40.07	55.62	78.85	69.68	62.08	57.82	52.3	72.47	70.05	41.3	39.35	42.29	24.38	66.58	61.21	67.42	52.65	46.01	17.78	18.89	37.61	40.59	42.01	68.44	22.85	50.94	30.87	36.45	67.03	65.08	58.68	66.81	42.4	68.76	48.98	44.51	53.23	47.37	42.85	49.67	67.3	55.19	40.47	60.39	89.65	30.68	41.38	32.85	66.04	78.57	11.64	35.2	24.06	16.45	52.51	76.55	53.75	57.8	40.65	75.84	63.46	57.36	78.64	66.06	50.62	71.45	68.7	70.3	73.71	80.78	52.53	75.63	30.81	46.88	48.43	33.74	56.33	60.8	47.23	55.83	31.12	23.05	56.59	38.8	36.32	38.22	31.39	75.87	36.87	60.86	90.71	43.3	51.62	53.94	54.97	68.09	66.52	47.57	64.26	58.57	47.07	50.11	80.38	34.66	35.41	31.26	39.26	61.55	51.78	52.44	38.83	43.26	84.12	42.28	58.61	41.13	76.07	87.11	3.69	50.74	71.39	47.78	30.63	19.85	25.4	41.07	44.65	22.42	16.2	54.17	46.42	55.02	36.46	69.67	24.57	88.53	26.51	22.93	42.9	81.48	78.02	70.71	43.84	57.77	61.4	18.1	45.62	39.28	80.11	48.08	9.65	24.98	16.9	19.07	42.2	47.94	36.53	21.54	30.08	48.06	84.69	57.78	63.39	57.27	16.93	21.1	25.13	28.33	52.49	30.81	54.78	59.96
ENSG00000198646.14|ENSP00000351894.2|S1216|PKTPNRASPRPYYPQ|1	PKTPNRASPRPYYPQ	s	PKTPNRAsPRPYYPQ	57.66	14.58	13.45	76.83	83.34	81.39	18.07	11.5	19.43	15.86	24.56	45.47	48.2	35.56	92.23	84.99	83.77	93.12	78.98	55.45	14.9	21.68	40.65	13.76	19.4	26.93	89.44	63.67	70.47	41.17	49.33	60.16	22.42	29.77	16.2	60.95	28.37	53.11	85.66	66.66	92.05	87.2	93.55	97.98	93.77	94.38	96.5	90.01	99.62	99.14	97.95	97.58	97.83	94.95	98.46	97.71	93.03	82.21	91.11	53.03	48.55	14.05	67.27	59.06	69.52	79.3	52.71	60.7	47.78	62.1	18.06	25.51	97.44	97.08	96.9	98.14	19.09	71.28	72.17	85.12	74.9	26.69	26.67	55.13	76.61	68.4	67.13	22.76	95.85	97.52	96.84	98.35	96.55	36.52	93.54	92.96	94.51	98.74	13.53	42.99	81.58	58.8	44.86	16.86	17.04	10.44	56.0	14.62	69.22	92.23	93.82	82.7	61.73	98.62	99.39	98.81	96.5	86.06	43.77	17.27	91.26	11.24	17.08	35.5	5.83	32.6	80.7	70.92	70.99	74.56	71.87	78.74	84.91	97.46	64.86	27.35	61.08	88.26	85.09	90.65	76.16	33.42	50.89	47.12	5.9	7.15	12.19	11.95	25.27	28.55	42.07	70.38	53.39	37.4	16.03	83.69	33.58	46.38	32.43	76.62	77.28	48.78	93.74	92.98	89.2	87.28	67.56	71.09	82.83	71.35	71.97	29.09	40.66	81.38	82.91	94.01	77.0	66.92	83.94	60.1	64.35	38.27	80.1	57.6	51.05	48.85	83.91	38.47	68.69	50.09	88.28	84.97	25.69	96.7	54.41	68.67	81.67	93.66	90.82	89.06	94.08	72.43	82.21	76.13	79.17	76.17	78.32	76.38	79.92	83.21	36.02	64.51	82.75	57.83	41.53	55.25	88.3	69.23	76.21	83.18	68.76	88.26	80.18	85.69	81.34	95.91	91.43	88.34	92.36	90.01	91.14	95.32	89.08	98.01	71.54	84.38	76.45	74.95	82.38	60.16	11.26	4.6	3.84	21.23	46.26	67.66	67.68	81.59	90.42	75.49	28.82	25.56	46.86	23.98	29.95	23.68	82.7	81.24	72.01	82.39	76.66	60.65	83.16	84.04	41.89	63.39	95.71	56.38	78.52	42.5	91.94	92.9	89.15	10.74	45.64	25.35	20.1	87.23	85.43	91.56	36.82	13.7	51.47	22.59	33.36	68.68	8.4	2.31	11.23	18.0	47.88	59.94	42.17	19.73	53.28	70.12	43.83	59.09	12.41	22.06	67.05	66.43	54.68
ENSG00000108604.16|ENSP00000392617.2|S203|IYISNTFSPSKAEGD|1	IYISNTFSPSKAEGD	s	IYISNTFsPSKAEGD	84.98	17.88	10.46	29.09	31.85	27.71	4.29	3.19	40.08	25.39	33.19	7.96	31.54	21.03	7.12	14.9	11.67	15.09	28.32	79.69	7.31	1.26	38.89	1.75	18.03	30.2	40.99	33.09	28.84	18.76	35.61	21.58	16.68	18.74	26.17	36.6	8.07	2.23	18.27	15.79	93.61	98.34	97.37	90.98	89.3	90.11	82.56	82.26	85.84	79.09	80.01	81.1	76.99	71.86	79.39	79.85	82.62	60.67	63.79	38.23	46.6	53.37	49.02	22.35	22.24	34.35	23.84	27.89	11.3	14.73	28.12	33.56	77.18	51.03	65.55	68.42	10.91	28.96	4.2	4.6	0.89	17.8	42.9	15.62	21.66	39.44	24.45	9.6	61.6	65.95	63.02	63.91	62.8	58.71	71.38	76.68	68.06	84.16	9.36	57.47	34.25	26.37	11.16	19.96	12.65	10.04	16.34	18.42	26.22	50.88	53.27	80.75	52.9	61.96	63.2	62.57	62.03	48.18	57.76	3.27	58.69	12.62	17.67	10.37	65.35	47.53	56.62	48.8	70.08	71.81	72.33	36.22	47.26	78.26	3.34	6.93	7.81	41.04	65.3	53.9	26.15	26.39	38.18	30.28	9.86	9.93	7.24	4.47	32.2	14.24	13.18	34.64	14.82	22.38	40.51	23.97	31.74	45.46	41.83	46.08	28.12	29.42	45.35	44.92	63.23	13.84	47.42	21.67	16.44	8.0	15.69	25.46	19.0	43.13	49.43	73.82	24.9	58.31	44.49	14.08	15.0	11.58	22.8	42.13	15.11	6.84	16.46	21.42	14.07	26.05	56.63	26.13	20.97	80.54	60.93	61.19	38.93	69.18	69.05	72.11	72.79	29.92	18.57	14.83	10.75	14.14	18.66	28.12	31.23	44.33	0.85	41.31	18.94	35.33	42.46	28.6	53.42	49.58	33.34	31.48	10.36	72.11	6.97	4.09	22.31	43.77	35.65	36.96	56.04	42.08	49.37	53.0	52.93	45.41	30.34	31.04	63.93	47.12	27.37	24.21	12.26	4.41	4.9	34.06	17.35	38.72	39.9	18.28	72.1	19.5	29.21	11.76	0.46	21.44	47.31	15.15	11.96	12.72	11.52	22.49	8.23	69.66	30.34	19.14	16.68	0.95	42.09	63.17	28.92	32.01	66.44	57.26	66.18	24.24	33.48	28.84	10.89	51.26	46.58	44.53	7.78	6.47	28.69	9.25	12.56	52.53	28.99	29.46	35.19	19.3	11.97	36.37	30.46	18.49	39.69	27.77	30.3	30.93	16.57	9.07	38.01	22.94	46.53
ENSG00000116539.13|ENSP00000357330.3|S1681|PSESTNCSPTRKRSS|1	PSESTNCSPTRKRSS	s	PSESTNCsPTRKRSS	48.56	47.16	39.45	45.17	48.14	38.68	14.04	7.15	45.74	14.76	18.55	48.78	62.47	26.44	65.91	21.55	13.87	18.48	43.31	51.27	20.9	39.15	82.25	20.69	13.46	17.34	24.65	8.78	12.79	4.84	45.91	8.42	3.73	2.12	31.74	19.32	35.75	21.31	4.12	2.35	96.9	97.54	95.79	97.47	97.89	98.16	70.32	79.41	89.6	93.24	93.6	96.02	84.03	91.4	82.75	80.14	81.71	69.88	60.56	81.37	55.47	2.23	31.75	29.18	14.83	49.7	27.22	44.85	56.38	57.17	20.24	27.52	83.43	88.15	91.2	66.32	69.29	5.94	7.14	5.6	9.55	22.18	23.74	44.56	34.62	32.68	54.82	51.47	62.21	68.0	67.86	67.41	65.81	73.24	82.13	86.11	66.1	90.77	36.56	73.4	72.51	42.41	19.72	21.11	9.13	23.07	35.39	25.91	44.2	80.64	61.04	79.44	81.24	67.83	77.34	72.49	46.45	69.25	64.53	22.1	65.85	12.46	24.49	15.06	54.4	58.89	88.25	90.24	68.87	70.88	73.37	74.13	81.22	83.02	6.54	10.07	34.46	48.59	74.68	59.97	57.36	5.55	5.85	20.03	10.01	7.78	13.93	5.58	19.96	23.96	12.86	76.51	56.71	68.61	60.87	73.68	21.31	68.65	71.46	31.19	82.48	81.51	46.93	28.31	71.76	13.84	37.52	19.24	44.2	2.19	11.01	52.04	52.24	66.92	69.21	89.61	10.63	88.43	77.04	36.71	20.23	30.96	44.02	58.84	48.02	40.2	83.67	67.9	60.77	47.0	61.15	46.83	32.58	93.37	64.61	76.58	88.27	72.86	69.41	74.21	80.59	20.2	23.31	10.74	12.22	7.71	16.45	14.55	21.4	24.76	5.39	24.45	48.09	22.74	38.03	36.71	52.41	59.0	46.68	59.42	34.5	98.15	14.62	24.62	26.03	69.38	79.42	72.84	75.69	78.24	81.1	79.6	72.03	75.35	25.57	26.17	52.17	59.75	52.79	51.2	64.58	16.3	35.43	52.07	2.23	10.62	20.4	32.71	76.23	35.95	30.86	10.76	13.85	28.75	61.34	33.32	33.94	18.6	8.54	14.75	16.27	12.24	21.5	26.15	23.76	5.35	69.35	24.79	37.53	42.79	93.84	94.41	95.13	11.38	83.07	43.88	18.92	78.57	84.05	88.84	10.42	9.8	61.67	44.49	16.18	83.09	8.15	5.91	15.59	20.19	72.13	54.07	51.85	33.42	60.05	41.03	36.55	33.28	48.75	20.72	60.07	32.55	73.49
ENSG00000124214.19|ENSP00000360922.2|S278|PIVKPQTSPEYGQGI|1	PIVKPQTSPEYGQGI	s	PIVKPQTsPEYGQGI	93.49	32.92	23.26	35.43	48.62	42.95	58.04	7.45	68.81	28.27	35.78	18.27	27.51	72.95	37.27	63.51	35.62	53.13	41.6	88.24	47.22	41.61	70.55	8.72	51.73	35.86	60.8	61.01	77.93	69.61	56.21	91.4	93.18	87.1	74.72	48.95	15.47	24.53	69.63	32.11	77.54	77.62	81.35	78.8	82.78	74.38	94.89	84.62	86.85	80.51	83.38	83.21	81.1	88.39	86.81	86.93	80.41	70.24	72.41	8.41	15.87	83.46	57.2	28.9	22.06	48.21	40.02	24.88	34.41	18.23	54.81	52.46	70.46	76.47	84.24	73.16	39.11	66.96	43.0	28.99	43.48	52.41	55.12	44.53	53.71	90.38	40.49	26.78	62.66	73.42	74.44	69.75	81.52	5.65	73.72	76.22	86.86	67.27	88.78	30.21	26.66	17.02	50.97	44.4	32.3	28.25	12.53	27.75	22.01	84.68	80.25	49.41	19.41	69.33	69.53	61.77	63.6	31.17	16.59	28.09	83.63	49.94	32.65	46.05	45.94	16.85	26.86	33.52	76.27	77.25	76.34	29.91	36.6	78.26	89.61	70.01	20.75	20.1	20.17	83.71	46.02	82.22	79.4	84.52	35.57	38.26	33.58	41.53	58.16	16.03	14.68	27.81	17.78	13.05	15.64	25.08	37.25	17.24	24.42	50.92	25.03	29.55	65.66	69.89	84.2	61.65	61.86	42.64	47.6	62.61	65.24	9.47	23.36	20.69	34.46	73.92	63.25	20.53	15.07	54.58	67.54	19.98	10.55	21.69	25.04	14.52	28.92	26.47	2.39	18.74	21.52	40.75	31.17	74.99	61.85	79.57	20.47	75.05	80.77	69.07	74.72	28.13	45.23	68.62	30.06	28.82	23.19	47.17	32.88	35.58	70.03	29.61	61.16	94.25	41.85	2.9	50.15	32.87	76.08	51.7	56.77	53.38	62.34	56.67	55.08	44.53	45.43	46.98	42.99	46.34	35.57	37.27	31.8	26.83	43.09	52.85	47.84	47.24	82.92	13.84	17.84	29.63	36.0	48.07	84.77	83.69	78.9	61.43	66.98	49.72	34.12	22.06	13.36	65.23	31.62	51.55	32.01	43.44	63.46	47.24	64.12	86.45	47.19	32.88	31.31	46.4	16.7	42.94	59.97	39.09	72.1	70.41	68.97	71.35	23.49	25.41	4.5	19.43	24.81	21.61	43.27	60.51	21.58	33.08	24.9	22.09	56.06	59.9	9.23	8.31	15.3	12.01	10.49	37.82	57.54	61.93	31.67	27.38	47.44	31.73	8.5	7.37	25.2
ENSG00000033030.15|ENSP00000488055.1|T479|TPPLPRGTPPPVFTP|1	TPPLPRGTPPPVFTP	t	TPPLPRGtPPPVFTP	97.28	3.24	11.19	73.41	74.2	73.97	12.46	25.5	63.51	28.55	34.61	4.48	90.84	12.86	74.87	68.45	74.42	85.82	7.08	92.02	3.52	9.42	7.81	8.9	4.94	6.0	99.52	58.62	69.1	45.64	11.85	26.55	10.87	17.09	0.13	27.03	26.9	88.76	88.31	25.09	83.83	69.06	86.14	83.48	81.58	83.75	92.07	77.63	86.95	91.5	93.55	91.85	97.4	91.52	92.16	95.38	80.67	67.44	54.88	12.03	21.27	32.51	53.87	8.32	23.18	19.67	3.07	1.25	0.75	0.28	1.03	4.31	91.67	92.97	89.73	94.49	0.44	87.26	70.83	89.95	80.52	47.4	43.54	1.76	87.16	75.9	0.73	0.26	93.02	97.36	94.41	95.76	96.39	12.37	83.32	74.56	72.91	72.17	0.49	67.94	89.38	1.28	10.45	0.08	0.3	1.7	1.71	0.11	63.95	84.46	88.79	89.98	82.26	98.71	97.79	97.37	97.24	92.15	2.77	2.42	89.95	2.36	0.46	1.66	0.32	9.23	8.82	4.01	74.76	81.61	70.98	90.67	92.25	91.53	73.02	9.6	97.18	78.43	85.53	98.47	91.24	36.78	39.07	12.35	14.98	24.22	28.75	23.93	10.84	58.93	75.8	53.74	22.64	13.8	0.44	72.48	13.08	64.84	0.0	9.87	1.05	0.01	62.26	68.53	95.13	62.95	97.88	76.77	73.77	47.28	31.95	63.05	49.3	74.28	43.5	89.91	50.71	87.69	93.08	33.33	27.98	83.96	40.24	55.07	65.83	39.4	17.26	3.11	23.22	2.14	77.04	62.62	45.09	85.16	15.01	30.58	61.98	93.21	93.44	88.87	79.72	27.53	40.63	46.19	50.7	52.12	46.33	53.81	59.9	52.97	52.64	93.58	10.9	4.74	85.0	3.61	29.61	8.7	39.18	67.5	21.98	63.1	79.89	85.43	65.38	58.85	22.76	40.49	58.83	23.56	17.55	55.77	27.0	41.13	52.27	71.74	22.57	19.84	9.73	16.01	0.09	0.61	0.04	9.64	58.93	63.82	50.75	75.34	85.93	0.88	31.2	53.79	9.06	6.71	3.94	0.82	73.18	82.07	47.21	38.85	33.81	82.78	82.02	70.98	28.27	76.88	67.83	35.05	73.93	6.21	73.52	59.79	61.87	19.48	20.3	46.05	34.08	81.29	72.31	81.56	1.06	30.83	10.38	12.07	26.92	88.98	26.67	14.22	0.01	0.0	44.26	0.07	0.28	28.19	85.41	20.68	1.73	14.58	1.03	9.92	62.56	4.27	11.06
ENSG00000198087.7|ENSP00000352264.5|S86|ASLVQRISTYGLPAG|1	ASLVQRISTYGLPAG	s	ASLVQRIsTYGLPAG	52.64	51.56	38.14	79.98	76.28	71.34	30.1	46.88	3.32	85.32	83.66	65.36	62.84	13.49	30.01	95.32	94.23	87.89	49.03	59.86	49.1	14.96	51.9	3.6	94.38	98.01	89.39	96.2	92.06	91.43	92.78	38.48	50.46	66.18	30.96	95.7	40.7	26.62	93.01	25.73	0.31	11.71	0.27	18.22	9.92	17.47	22.27	8.42	18.24	28.51	19.8	11.44	31.66	5.4	7.77	10.09	10.21	27.64	43.14	59.52	31.21	84.41	92.68	71.97	90.22	75.41	53.46	76.97	66.64	77.43	16.14	18.14	56.39	10.32	2.89	55.53	1.52	82.93	85.33	84.93	83.89	71.95	92.71	34.75	86.63	2.83	67.87	7.53	52.47	36.24	44.28	59.72	43.05	37.4	19.47	30.92	23.75	31.21	19.29	49.66	2.21	93.05	29.26	43.62	63.63	56.75	25.67	47.59	1.82	6.43	42.16	43.21	18.42	39.66	30.62	60.05	54.46	18.84	87.71	78.75	49.04	7.42	27.71	21.5	92.2	76.78	61.41	68.23	4.8	1.47	1.47	11.53	8.09	26.16	2.46	32.65	18.94	56.57	16.19	34.31	54.0	72.79	89.35	88.02	85.07	87.59	85.3	79.82	68.41	78.54	59.15	55.93	14.71	34.44	54.02	79.83	89.51	14.52	66.67	47.88	35.49	40.71	94.98	98.07	33.05	34.58	37.64	83.65	84.5	85.38	83.17	9.87	7.15	27.17	38.12	5.97	94.37	27.82	35.24	60.44	22.72	44.46	67.86	55.91	44.97	15.23	18.87	35.18	60.36	47.88	37.64	76.36	84.72	53.83	73.8	73.36	25.02	24.09	20.85	11.51	7.7	84.65	71.79	78.95	92.6	96.13	95.27	94.98	92.68	97.23	9.64	19.59	53.85	42.4	66.04	90.2	83.31	91.5	39.2	67.73	28.07	15.59	83.24	70.13	81.6	70.73	42.29	69.38	84.25	62.4	85.29	82.18	82.88	52.28	96.01	94.74	89.38	83.06	58.88	46.91	51.67	46.58	56.13	77.51	80.52	84.07	89.94	45.1	6.53	32.51	91.21	81.36	27.03	95.33	90.44	91.73	83.83	73.01	80.33	80.97	69.73	78.13	72.54	77.75	80.14	82.1	21.9	50.3	91.53	98.0	15.92	17.94	28.41	96.59	79.55	47.39	49.63	25.26	18.47	2.55	42.66	57.11	74.2	61.56	25.98	8.08	93.25	96.26	96.14	80.45	27.02	65.47	74.09	78.0	57.75	82.23	91.41	77.83	33.28	78.83	46.19	6.64	22.0
ENSG00000146950.13|ENSP00000370299.3|S851|RTTSLGDSLNAHSAA|1	RTTSLGDSLNAHSAA	s	RTTSLGDsLNAHSAA	6.47	52.41	51.74	54.24	51.19	44.3	62.99	48.7	23.61	34.33	30.21	94.98	63.49	78.28	51.32	66.29	51.38	41.55	99.19	10.73	50.53	41.23	60.38	91.81	53.57	63.41	7.4	45.18	32.49	37.31	48.75	63.95	78.14	84.13	75.92	50.63	76.76	71.97	17.51	30.28	47.34	47.87	34.8	32.33	35.48	33.71	28.14	27.7	40.03	28.03	44.76	53.23	27.33	33.26	27.62	30.27	35.89	17.62	35.0	75.39	87.0	40.65	58.02	48.17	20.33	22.83	38.54	77.38	62.28	66.03	69.3	67.05	19.96	13.83	11.83	14.01	79.92	13.83	42.19	40.34	37.44	26.92	31.81	71.5	12.79	91.14	62.94	97.92	14.84	12.16	19.59	15.83	13.24	77.04	40.1	28.6	32.69	18.96	73.05	33.53	83.07	77.79	43.24	24.44	39.1	69.92	35.19	59.75	42.08	9.87	23.07	22.84	82.0	15.1	13.92	22.66	23.09	83.21	88.26	65.93	25.17	70.22	74.93	95.06	64.68	46.75	29.97	28.73	39.16	43.26	39.18	78.08	80.58	55.07	61.61	49.5	56.1	43.94	56.76	16.43	60.41	49.52	57.54	75.83	60.47	63.74	60.69	69.17	70.37	47.66	79.84	58.7	95.52	71.24	84.37	67.1	32.44	90.17	68.46	63.22	59.66	65.63	31.07	52.21	14.65	13.16	14.83	33.43	30.35	62.5	66.35	86.01	97.07	76.74	87.63	78.74	28.67	71.0	74.56	37.29	30.65	81.51	95.1	97.13	91.58	92.21	99.17	99.73	83.68	98.67	94.52	34.15	32.33	30.81	44.14	36.75	82.64	25.56	44.54	30.31	26.11	63.66	65.06	42.42	24.12	33.47	35.58	44.9	44.16	52.83	39.32	9.04	99.72	98.88	31.71	73.64	58.54	75.09	10.77	7.81	14.94	45.61	36.23	32.88	34.22	56.56	59.51	57.89	44.6	60.07	63.9	57.27	69.15	55.68	48.12	38.97	64.31	76.91	63.23	73.55	91.64	76.78	79.09	68.52	48.1	42.76	35.67	25.43	25.09	89.75	59.11	65.48	98.23	58.67	91.61	56.09	38.2	23.23	27.02	40.81	31.71	28.83	39.46	50.93	49.68	23.21	47.64	55.92	43.93	62.08	18.15	21.08	28.95	35.1	61.14	84.05	89.76	86.83	70.5	83.11	91.28	49.09	63.5	92.27	80.86	80.47	31.7	42.39	65.36	64.67	65.65	97.08	95.36	61.7	38.74	58.64	61.78	67.18	31.47	30.99	85.39	98.48	96.94
ENSG00000057294.15|ENSP00000070846.6|S342|ERSTFTDSQLGNADM|1	ERSTFTDSQLGNADM	s	ERSTFTDsQLGNADM	11.02	60.86	63.18	54.53	39.64	36.01	45.19	69.97	60.14	51.51	52.02	87.52	22.48	98.08	96.96	65.09	51.15	32.8	80.0	17.16	47.57	25.43	54.13	80.88	57.31	63.19	21.79	64.66	50.9	78.37	72.46	53.64	65.77	72.96	75.31	75.91	87.12	82.49	23.88	77.11	42.0	55.46	35.24	24.77	30.56	32.24	15.69	46.09	19.69	20.86	14.54	17.59	27.3	21.51	27.45	23.69	51.86	11.16	23.05	68.94	68.22	54.59	45.85	50.12	14.52	22.31	50.5	36.55	32.79	46.35	70.79	67.33	10.79	15.0	9.03	4.85	75.5	24.57	72.4	75.74	64.84	52.54	54.95	50.09	17.55	93.27	78.98	87.35	23.8	14.37	32.19	29.93	23.27	66.27	13.54	26.15	15.03	25.92	56.13	11.75	41.18	94.77	65.35	46.54	49.98	64.55	59.57	52.78	16.89	8.15	14.44	13.53	37.13	10.8	7.07	16.66	20.66	25.59	82.43	77.3	15.6	67.16	64.99	40.71	61.81	57.84	53.81	60.22	25.42	14.34	38.76	26.95	29.58	30.21	65.6	61.47	86.07	36.35	43.98	9.17	21.92	57.81	63.21	62.54	63.36	58.06	57.39	61.89	87.67	24.48	56.67	34.28	65.58	35.76	68.57	34.44	71.28	47.07	80.21	82.48	72.19	76.14	61.06	53.5	16.85	57.78	14.81	62.3	27.49	51.81	66.76	78.03	84.46	34.34	45.21	38.54	48.19	52.71	61.49	36.36	48.84	65.45	88.31	79.58	73.51	91.47	90.11	93.67	84.01	87.19	51.29	38.85	64.52	19.59	55.15	22.38	55.18	10.68	4.37	56.98	12.83	54.54	45.98	31.08	51.75	63.55	51.54	40.04	44.51	43.23	17.7	49.79	90.11	97.32	17.06	83.65	43.62	46.77	18.04	22.79	35.31	57.87	20.99	26.74	40.32	60.71	60.35	47.13	42.2	58.6	58.81	44.77	49.66	59.55	49.98	40.95	60.18	54.69	54.0	43.66	89.35	79.28	79.14	56.22	57.56	50.19	46.78	32.28	22.93	42.17	57.53	51.11	76.01	71.3	79.69	77.89	49.94	44.55	20.35	20.37	17.32	51.25	32.87	38.42	55.08	37.85	37.92	96.3	57.77	88.98	12.49	23.13	10.93	45.46	67.84	67.56	72.17	31.04	21.53	24.3	46.51	51.29	50.07	93.37	81.72	39.81	45.54	55.8	73.23	61.36	53.86	97.1	94.9	84.02	68.11	29.5	51.92	37.99	14.93	40.58	47.33	67.36	71.63
ENSG00000185340.15|ENSP00000481012.1|S301|QRVSPTTSPRPASPV|1	QRVSPTTSPRPASPV	s	QRVSPTTsPRPASPV	88.49	23.42	23.65	44.73	39.25	44.29	18.99	13.48	16.35	5.02	8.85	53.05	60.59	23.52	41.92	14.58	17.66	41.98	55.27	77.79	10.17	13.64	36.06	5.39	5.94	10.36	91.54	22.43	17.26	10.04	15.78	52.38	34.06	38.94	15.86	34.92	29.83	46.91	41.76	37.37	92.4	91.24	94.57	93.39	92.01	94.2	95.3	94.25	98.62	92.11	96.23	97.66	92.23	95.76	97.7	98.36	95.23	78.51	85.09	31.12	34.8	66.17	53.77	30.2	25.61	66.96	59.66	37.51	8.83	14.55	23.34	28.53	80.54	74.03	92.12	71.9	28.1	38.9	8.46	28.01	7.99	20.9	19.9	36.34	18.98	52.77	43.26	30.65	77.21	82.17	86.17	80.04	81.72	37.11	94.46	89.02	97.22	99.12	9.13	22.88	69.29	65.34	39.25	7.06	6.06	10.74	44.26	7.87	46.33	83.45	79.49	63.7	65.16	88.56	88.9	89.82	92.26	69.76	49.56	6.96	74.45	27.05	38.0	38.16	7.07	23.54	58.47	38.41	73.81	76.57	75.39	67.41	72.99	96.28	62.34	14.98	31.99	71.9	79.83	84.4	76.28	47.11	64.24	40.33	1.9	2.35	1.87	7.77	22.01	18.82	28.25	49.08	45.16	49.1	14.67	57.88	27.7	44.07	57.31	89.6	83.13	57.49	65.44	63.01	81.62	62.22	71.64	14.0	26.19	10.78	35.1	50.02	66.87	73.65	58.52	89.46	20.04	62.44	67.59	21.66	32.23	46.11	70.08	53.87	49.71	53.22	74.83	55.18	43.82	63.21	69.41	55.56	20.03	90.77	50.93	75.72	62.22	86.65	89.3	90.14	93.37	36.19	35.81	41.85	18.24	15.35	27.82	19.89	22.78	45.4	27.93	65.64	54.05	42.55	48.74	56.44	84.1	51.36	45.23	56.93	42.89	73.52	29.92	34.84	36.56	78.19	75.93	61.4	75.44	74.24	66.62	79.27	60.17	74.96	27.85	47.32	74.86	57.64	74.97	58.73	9.83	2.36	1.24	22.23	65.97	76.28	67.28	34.87	90.09	20.73	32.77	12.12	9.86	18.83	15.15	15.36	33.81	41.03	46.59	53.15	34.83	74.0	43.56	59.62	22.44	12.8	82.08	53.03	24.22	27.0	84.79	75.52	79.0	11.59	24.34	27.72	37.34	74.43	70.14	69.7	28.87	14.65	40.09	23.04	25.86	65.8	18.59	16.71	22.85	20.19	17.62	33.88	36.05	25.05	54.08	54.14	24.39	34.82	4.7	3.62	57.64	74.59	66.46
ENSG00000079308.19|ENSP00000171887.4|T775|PSGHSLGTPEPAPRA|1	PSGHSLGTPEPAPRA	t	PSGHSLGtPEPAPRA	87.85	4.08	21.75	24.46	29.28	20.51	49.07	19.78	89.58	0.73	1.66	1.44	91.37	28.83	48.53	4.25	1.21	7.39	28.56	81.93	17.15	21.39	25.86	57.62	1.47	3.46	38.11	2.16	3.36	7.42	1.27	17.29	24.36	30.7	35.58	0.99	79.84	93.3	14.93	7.94	82.98	75.36	86.19	83.55	84.17	80.1	79.41	84.83	82.28	80.87	79.27	80.99	83.19	84.4	83.14	86.65	86.68	54.84	46.87	0.39	1.98	14.76	10.9	1.23	1.45	3.8	1.5	2.03	2.85	0.79	31.83	41.72	49.73	78.07	60.54	64.23	8.72	33.36	14.17	22.0	22.26	9.85	5.46	16.63	36.93	90.27	1.94	29.4	72.8	86.42	88.32	75.88	92.58	5.39	76.64	75.63	76.31	77.79	46.58	79.6	81.6	4.04	30.94	0.29	0.29	2.48	1.44	13.72	31.7	56.23	62.95	34.44	80.57	77.42	77.41	71.64	83.17	83.19	1.7	1.26	64.06	31.07	7.12	8.03	17.93	4.13	3.06	0.81	94.48	93.13	90.67	80.68	80.84	70.29	64.65	5.18	96.83	36.48	79.65	83.07	76.03	9.11	9.21	14.51	5.78	9.65	3.85	12.99	45.55	71.48	63.96	43.57	54.46	24.99	8.8	66.88	1.22	75.52	0.13	16.22	0.75	0.97	7.6	8.58	83.35	22.05	80.99	11.83	17.44	17.03	10.36	42.75	55.99	40.81	19.31	75.35	0.73	69.61	75.68	2.82	7.81	59.39	8.78	75.08	51.16	36.61	2.82	0.89	12.19	9.81	69.7	11.66	21.54	71.91	0.51	1.21	48.36	91.44	95.1	96.73	83.73	5.32	8.88	11.29	4.01	1.87	4.34	2.6	3.77	9.53	37.41	90.83	27.35	60.22	69.36	7.09	4.87	2.97	6.68	18.9	2.44	71.0	14.09	21.85	10.9	12.27	10.33	5.77	17.56	6.85	4.03	21.78	10.04	11.36	4.27	3.68	7.03	3.54	4.05	51.94	2.23	35.83	8.24	6.9	16.24	10.69	7.82	13.54	88.05	49.57	8.56	7.13	5.32	7.57	10.52	1.37	27.39	37.75	10.24	15.55	13.11	72.26	35.78	11.07	3.51	17.88	28.11	62.19	17.2	0.74	60.7	49.57	64.6	0.84	13.78	45.44	36.51	56.48	64.47	64.92	3.91	53.75	0.72	2.68	18.43	82.22	0.67	0.54	0.33	0.22	15.04	2.02	1.61	31.7	78.69	7.94	0.83	15.0	57.4	31.97	46.27	13.14	29.59
ENSG00000197321.15|ENSP00000348128.4|S547|KRKVRTRSLSDFTGP|1	KRKVRTRSLSDFTGP	s	KRKVRTRsLSDFTGP	22.21	26.72	6.89	92.46	91.11	92.17	35.01	41.77	29.36	97.88	97.71	91.0	80.51	54.34	65.39	89.65	92.46	91.11	98.48	26.15	24.78	25.48	14.36	72.35	99.1	98.35	53.54	95.73	96.22	96.8	97.53	92.48	83.39	90.25	80.07	94.25	66.78	69.69	91.63	89.01	12.54	32.36	13.15	59.34	10.81	38.72	50.95	18.99	58.92	62.56	53.09	37.8	57.44	27.04	24.5	33.31	25.95	90.9	86.72	84.64	60.54	85.16	95.14	59.35	97.64	71.57	94.66	98.0	81.54	98.21	59.84	52.64	93.31	79.03	58.54	89.29	38.51	95.35	94.18	90.5	92.16	97.8	97.87	90.78	95.24	89.21	89.33	40.73	80.26	70.24	62.39	75.9	62.63	57.74	44.66	50.6	33.83	16.45	49.11	69.47	83.79	45.83	63.97	76.76	64.95	65.25	76.52	87.83	52.17	27.53	45.25	95.32	71.1	68.63	61.29	72.53	64.34	95.01	54.34	99.89	77.0	54.79	95.44	93.11	92.21	82.32	88.93	49.71	26.02	31.56	21.96	87.33	89.01	14.67	88.37	95.74	56.73	93.01	87.89	65.44	64.23	83.63	92.82	95.67	98.84	96.38	97.55	96.5	66.73	89.4	71.85	85.3	47.77	68.01	95.02	85.82	96.77	72.78	50.58	16.68	35.42	35.44	91.66	90.99	62.66	35.06	25.95	97.63	96.16	94.02	94.92	84.37	41.9	85.52	94.61	74.8	96.34	47.48	50.95	95.65	87.94	61.08	92.17	65.34	83.38	45.32	24.28	49.86	86.63	55.02	81.75	97.7	98.74	53.97	97.38	97.84	27.75	47.08	32.39	9.01	42.76	97.12	95.5	95.59	93.93	94.73	95.67	93.65	94.51	95.52	86.47	70.15	94.18	91.17	95.68	53.81	93.46	97.36	94.09	96.59	90.49	25.19	93.63	92.21	95.14	90.46	87.34	84.34	91.38	93.24	91.15	93.84	91.34	76.95	95.14	94.6	93.49	92.75	87.04	72.83	87.12	59.05	81.02	90.62	73.0	92.27	94.72	92.3	19.33	38.9	99.31	96.41	99.23	95.7	92.78	85.37	96.78	97.1	95.28	96.93	95.13	90.57	96.32	97.65	97.29	82.51	89.18	67.79	94.84	98.04	89.75	93.45	92.59	98.39	93.03	65.13	84.28	82.69	81.34	71.8	96.41	21.1	69.83	91.82	62.11	76.93	96.65	95.07	98.72	95.28	36.9	76.35	73.87	37.71	27.44	99.26	99.27	99.1	90.5	92.43	83.54	72.3	65.46
ENSG00000083307.12|ENSP00000495564.1|S81|PRDKRLLSVSKASDS|1	PRDKRLLSVSKASDS	s	PRDKRLLsVSKASDS	23.53	60.77	59.66	97.87	95.69	96.62	48.43	50.73	70.02	71.15	74.97	80.01	76.23	42.13	82.57	87.68	86.74	82.88	71.68	37.07	59.85	60.91	53.94	77.4	77.31	81.07	77.2	86.83	88.94	81.91	85.5	61.31	55.52	72.64	57.64	83.99	93.12	89.95	90.8	62.11	64.81	82.74	73.26	73.28	65.99	70.53	62.28	59.68	50.68	63.7	48.59	45.72	60.33	38.2	49.32	50.44	58.82	91.63	88.78	96.21	82.55	61.87	93.09	64.7	96.37	69.21	76.89	94.2	86.76	87.15	21.24	25.59	96.48	79.16	73.21	95.02	84.9	88.31	81.94	84.31	82.3	86.91	88.24	99.43	79.64	10.21	87.6	81.22	64.09	58.76	62.69	73.54	52.62	89.95	53.28	58.15	57.73	59.34	19.14	58.87	65.34	77.08	89.56	76.54	74.29	59.62	51.3	89.69	61.92	9.42	39.46	57.65	90.51	68.24	59.64	59.66	67.85	77.32	58.51	29.2	85.9	64.96	98.32	82.89	93.79	93.88	86.56	74.41	53.95	61.27	56.89	69.03	78.16	31.28	48.84	60.55	53.4	92.38	76.65	72.17	80.74	89.2	91.76	96.32	73.74	74.2	72.93	71.34	44.55	87.91	68.57	91.77	73.92	85.3	93.54	83.63	88.22	85.89	94.25	71.77	85.01	88.68	88.27	80.48	76.11	16.31	41.29	93.31	92.29	87.74	88.79	69.29	54.75	89.84	91.32	43.38	89.52	79.28	73.41	88.76	66.75	79.77	74.45	84.71	79.21	73.81	46.91	82.58	94.53	93.11	70.28	91.06	92.01	90.68	83.32	75.81	84.44	42.03	47.48	53.82	62.25	96.69	94.94	93.24	85.57	86.08	87.13	88.0	88.61	94.66	73.99	63.84	49.7	26.99	92.11	81.13	93.28	94.47	89.2	90.01	86.98	56.49	89.19	84.08	87.46	83.95	92.42	95.64	94.13	86.93	93.98	92.55	94.72	83.14	90.82	92.47	93.1	92.45	91.2	92.1	65.44	34.39	31.5	68.88	73.53	90.3	94.04	86.35	57.21	51.57	83.92	78.87	81.51	80.24	96.79	92.2	87.48	86.98	95.35	96.82	96.13	86.71	91.28	91.4	85.37	63.48	81.04	78.79	89.26	89.09	87.01	89.19	91.05	66.19	96.18	78.45	90.62	91.93	91.76	85.79	72.89	13.68	85.35	40.36	36.63	81.67	72.81	65.03	97.58	92.89	60.12	87.25	91.39	73.69	81.65	88.61	90.62	83.53	97.34	96.91	90.49	74.27	93.45
ENSG00000120733.14|ENSP00000326563.5|S314|GEVDSNGSDGGEASR|1	GEVDSNGSDGGEASR	s	GEVDSNGsDGGEASR	54.33	86.3	90.6	15.17	16.53	18.4	85.85	73.87	25.84	35.42	29.76	21.1	19.68	68.2	18.45	81.37	42.67	51.97	73.75	37.4	90.07	86.85	77.76	41.37	21.29	9.54	9.11	7.56	18.89	26.29	14.57	50.72	84.96	57.01	81.46	30.84	56.47	34.57	5.16	97.54	44.13	23.17	44.25	13.4	40.31	10.06	17.07	52.68	28.54	10.56	32.83	39.98	8.98	14.5	20.31	16.02	43.02	7.15	8.12	10.1	12.6	76.06	10.16	84.51	24.02	42.09	61.2	74.15	53.89	46.34	94.22	94.98	3.7	34.45	37.98	4.47	76.8	26.57	40.05	27.73	44.98	45.86	14.48	27.29	9.42	46.41	46.63	55.91	10.22	20.65	13.25	7.9	24.21	15.3	15.87	7.24	24.51	6.15	83.33	77.73	38.31	83.27	75.27	49.75	73.03	79.76	81.66	75.83	82.67	85.74	79.82	7.74	12.33	14.41	28.04	6.0	23.6	18.05	13.04	38.98	9.98	90.32	72.68	43.76	12.98	5.53	8.62	2.25	57.8	34.28	47.41	24.68	23.51	56.55	63.94	83.35	33.75	12.4	9.93	18.49	28.91	70.35	30.29	19.37	15.22	28.18	17.73	38.88	68.66	95.46	86.0	9.12	36.24	20.84	29.7	17.3	15.07	30.65	26.31	14.69	12.42	13.51	33.52	31.93	10.8	95.55	34.28	31.85	27.42	49.54	46.09	31.26	49.32	23.56	77.96	58.27	3.67	31.81	24.56	64.31	92.67	26.45	29.52	16.84	22.72	22.4	87.89	69.16	17.04	54.89	16.67	6.48	49.49	9.17	53.58	61.38	57.6	8.61	20.41	30.0	31.83	21.93	28.06	18.63	24.73	12.67	12.05	14.37	14.87	10.13	36.87	29.47	71.33	65.81	25.53	32.05	8.61	12.78	44.82	16.58	60.55	14.08	50.76	59.33	51.26	16.95	25.03	22.51	10.45	19.99	17.79	13.71	16.1	14.97	10.11	11.67	11.86	27.77	40.91	60.64	59.38	71.82	57.55	53.57	74.28	53.41	22.18	58.59	23.49	89.19	12.4	25.99	51.49	15.08	10.38	10.2	25.47	34.67	44.23	25.67	39.08	28.02	37.04	28.16	37.93	33.52	16.72	15.07	3.82	14.98	14.65	14.15	7.42	10.28	11.58	38.32	28.89	16.32	21.61	57.81	32.05	92.97	54.13	38.03	77.26	30.75	62.53	40.19	17.16	38.6	12.14	19.84	40.71	27.46	15.13	13.24	8.46	15.73	2.27	34.83	31.69	49.78	23.25
ENSG00000181090.21|ENSP00000417980.1|S435|KRKGKTDSPWIKPAR|1	KRKGKTDSPWIKPAR	s	KRKGKTDsPWIKPAR	20.28	11.12	16.08	80.4	78.96	81.23	10.14	21.21	46.84	54.24	53.36	92.42	68.85	17.14	10.05	63.04	60.1	63.72	62.04	24.69	31.14	27.76	5.61	80.48	76.54	75.18	17.45	61.99	68.24	62.39	76.93	40.96	24.55	22.03	50.38	65.21	9.63	11.83	71.2	21.84	85.09	85.79	82.86	77.73	87.16	80.34	78.73	69.29	72.86	91.85	72.68	72.43	88.65	92.4	92.79	85.89	69.77	67.71	74.24	40.8	41.87	40.56	77.66	33.62	65.8	42.44	33.45	26.67	56.65	15.57	49.62	42.37	82.29	75.8	89.63	80.66	41.98	67.18	71.0	75.72	71.11	81.08	89.93	22.83	87.68	47.48	91.43	35.83	71.86	82.1	69.19	73.35	70.34	39.49	70.49	82.6	80.56	73.89	44.87	58.25	53.71	41.29	16.35	38.38	15.61	33.52	23.82	23.9	31.07	85.81	69.83	69.81	42.23	80.01	77.01	77.07	66.92	58.64	48.05	41.29	72.72	24.5	8.89	20.07	61.75	62.95	61.69	78.18	65.25	70.54	67.88	48.52	59.0	86.67	62.47	59.86	58.17	58.51	59.07	68.62	53.84	18.34	24.94	23.22	75.28	66.18	78.92	67.38	81.63	16.83	22.68	87.85	54.78	79.18	77.51	37.35	62.04	26.57	34.74	55.41	78.6	86.45	87.13	75.41	70.4	79.34	25.69	80.55	76.26	39.93	70.05	29.76	21.51	87.72	82.42	42.28	69.51	75.21	43.42	84.04	80.61	23.0	30.04	38.81	34.42	33.15	34.35	34.21	43.61	32.81	69.24	81.38	78.57	87.26	76.07	82.46	52.36	80.21	70.22	70.59	75.32	72.93	84.92	77.18	68.41	64.96	68.65	72.3	67.9	79.19	36.99	60.22	57.99	46.19	37.4	30.63	91.92	89.18	72.24	82.25	63.78	62.79	59.0	68.65	61.06	73.6	76.95	76.68	79.97	82.91	76.37	80.63	73.79	70.71	50.86	64.5	83.11	78.97	68.6	31.12	36.38	15.81	31.25	86.53	29.7	62.3	69.97	68.28	89.77	80.22	78.87	65.16	40.26	45.86	69.92	57.9	65.25	69.46	63.98	70.77	78.79	79.91	75.83	66.8	84.27	68.45	57.17	12.16	81.13	86.5	75.07	74.1	66.39	35.84	74.26	29.31	16.85	73.6	83.07	77.81	15.48	13.22	44.03	53.64	11.61	35.45	18.65	22.99	42.74	36.41	83.04	70.37	67.02	6.31	58.17	45.83	54.53	33.8	75.63	88.75	62.59	33.43	89.22
ENSG00000087274.17|ENSP00000381197.1|S12|SRAAVVTSPPPTTAP|1	SRAAVVTSPPPTTAP	s	SRAAVVTsPPPTTAP	46.44	31.76	43.75	14.27	36.16	22.52	20.3	31.36	6.34	17.28	24.39	3.09	23.2	31.25	30.64	12.5	19.63	49.3	16.73	34.93	39.48	45.5	41.98	20.39	9.87	12.95	86.86	3.32	11.27	1.16	0.63	10.87	3.73	15.2	6.13	3.98	34.55	53.65	18.41	74.49	80.96	78.64	76.77	79.39	72.81	79.11	96.5	91.66	90.46	80.45	87.82	92.28	78.75	81.92	86.91	90.52	92.93	51.32	64.45	23.41	57.3	19.09	7.61	58.83	14.9	39.94	14.29	25.69	6.31	11.26	33.4	30.67	68.42	67.74	67.39	74.26	1.15	39.47	0.79	19.64	1.83	3.71	1.95	1.28	9.8	65.79	0.22	14.8	79.36	83.14	90.64	75.43	88.19	0.81	89.37	77.66	87.81	78.03	6.85	4.24	14.48	21.0	23.03	0.28	1.97	9.87	39.62	2.26	14.95	61.85	72.29	34.85	26.77	87.25	90.31	91.79	95.62	40.79	15.06	4.2	56.57	45.34	36.98	18.89	3.59	7.36	19.52	6.02	80.68	80.44	73.87	35.07	32.87	97.45	2.3	6.64	59.51	31.35	17.04	73.09	30.96	21.65	26.61	29.37	1.94	2.91	4.81	5.9	10.4	14.67	15.25	4.59	3.09	3.89	0.84	39.52	13.13	31.66	1.15	24.97	4.51	0.13	9.23	19.13	73.74	40.49	72.68	8.7	18.81	5.43	3.84	6.99	6.85	34.93	48.13	80.61	7.81	22.44	26.52	4.65	17.64	8.14	18.34	36.76	16.77	2.54	26.78	5.83	1.74	2.81	19.15	5.4	26.85	74.33	13.63	29.22	18.56	83.04	91.98	98.36	80.73	19.52	16.96	9.1	29.4	20.23	34.62	34.92	34.3	54.37	2.49	78.63	47.78	29.1	14.59	28.54	23.67	11.39	6.65	32.89	6.93	81.92	18.82	24.36	9.47	10.7	9.2	2.97	26.04	7.33	5.11	28.61	9.3	12.47	42.79	24.54	18.61	8.27	2.36	10.25	0.93	0.54	0.51	5.92	83.8	68.01	61.06	23.51	85.89	47.41	13.76	14.97	24.35	8.29	3.26	2.34	13.44	10.39	12.51	15.82	1.1	76.45	22.58	15.2	16.82	12.89	29.49	85.96	2.6	10.35	82.06	69.86	67.35	18.59	10.12	4.63	19.15	25.82	18.82	17.04	11.33	48.11	15.96	15.49	28.82	23.37	8.42	11.71	4.69	1.43	1.67	12.13	17.4	1.07	29.47	14.82	8.73	7.78	0.21	0.3	14.72	8.44	4.32
ENSG00000085840.13|ENSP00000360623.3|T230|QTPTHPLTPRARKRL|1	QTPTHPLTPRARKRL	t	QTPTHPLtPRARKRL	92.15	4.6	11.28	59.26	51.96	51.19	21.0	21.43	60.13	6.01	8.77	54.21	98.51	10.45	68.64	6.95	18.32	21.5	11.74	93.39	7.64	13.77	47.33	13.69	3.84	8.68	88.96	32.09	2.21	9.44	18.09	7.42	1.5	3.32	0.65	15.58	42.73	60.81	62.96	4.77	92.79	95.41	93.89	99.89	98.21	99.86	93.15	92.93	93.23	98.82	92.55	89.65	99.55	99.04	95.2	96.94	92.9	94.24	96.45	77.02	69.74	8.48	64.85	3.11	8.77	5.98	11.27	7.17	9.13	5.51	1.31	2.49	77.5	39.58	47.42	66.88	12.83	42.83	31.62	58.29	37.83	10.34	14.43	79.79	69.18	40.88	72.44	12.16	89.24	78.17	77.61	87.65	70.96	96.5	99.56	99.8	97.84	99.99	0.89	82.56	94.6	9.35	2.72	1.63	0.36	0.35	9.59	0.85	20.33	63.18	62.91	95.4	96.82	91.63	87.99	95.89	66.19	96.63	73.5	3.47	90.86	0.17	1.7	5.95	30.68	70.6	69.75	55.64	94.23	98.44	98.6	94.19	95.11	60.77	31.36	3.4	75.65	92.56	99.5	96.35	97.04	11.56	36.94	19.24	4.44	1.14	5.03	2.97	22.32	66.08	81.11	95.96	89.85	88.51	55.84	98.6	21.86	90.7	88.93	94.59	97.08	92.46	42.32	33.67	98.22	36.14	96.49	48.77	76.65	3.34	2.67	85.77	79.66	97.83	56.28	89.82	29.26	97.8	98.2	10.68	2.06	87.16	54.07	76.08	77.61	78.25	26.81	13.31	84.99	64.78	92.31	76.54	6.97	99.7	10.86	50.36	98.37	99.96	99.25	95.71	99.58	23.05	31.23	10.41	30.87	26.15	34.13	17.27	29.23	30.38	20.86	75.75	4.23	14.72	84.19	58.28	70.98	55.46	38.31	71.79	11.93	88.25	14.92	18.58	9.49	83.56	78.08	68.55	89.0	80.5	78.58	79.88	67.46	73.38	26.98	38.35	75.91	65.37	46.71	93.64	11.35	1.36	3.43	1.98	1.49	7.55	15.34	12.36	90.43	28.46	24.73	7.01	16.52	19.76	47.61	36.46	80.62	78.18	9.22	11.21	11.34	37.54	62.65	67.49	4.53	9.9	91.85	87.22	61.41	17.26	53.15	41.69	64.02	9.56	39.16	91.63	92.85	98.48	99.17	92.95	8.59	1.78	14.18	25.99	2.96	97.44	5.53	5.53	42.41	48.44	88.3	2.49	5.57	98.59	97.47	60.0	43.4	66.85	60.71	9.43	95.76	79.09	83.64
ENSG00000150347.16|ENSP00000279873.7|S1032|GKKARAVSPLDPSKE|1	GKKARAVSPLDPSKE	s	GKKARAVsPLDPSKE	30.31	19.5	11.32	88.32	93.95	94.59	15.3	73.05	31.9	87.1	89.18	54.6	30.86	28.79	65.39	52.61	70.19	75.65	70.25	22.11	43.07	53.84	11.95	41.71	97.42	91.16	27.72	86.02	92.73	84.27	83.82	86.02	66.61	80.75	68.67	76.18	6.29	15.18	92.84	84.3	72.41	69.76	74.63	84.59	66.6	77.81	87.65	79.62	86.11	89.14	78.28	74.98	88.25	80.18	75.1	79.06	79.84	94.38	95.87	10.24	21.17	71.67	86.47	61.25	93.51	87.7	90.75	86.0	49.91	91.4	60.28	59.98	98.93	97.25	81.14	98.58	34.65	88.56	94.93	94.86	88.35	89.14	91.06	21.93	85.31	33.35	61.71	8.23	99.16	99.1	99.14	98.09	99.28	9.26	79.51	79.82	80.29	79.42	44.1	48.41	7.39	15.54	49.77	65.0	67.66	32.01	71.82	74.11	66.56	84.01	86.34	67.09	14.54	97.99	96.52	98.54	95.51	28.74	14.0	72.8	93.76	43.23	63.31	40.14	38.25	36.91	65.29	48.36	98.88	99.46	98.04	18.08	24.83	80.94	71.92	82.84	31.55	42.7	45.02	93.76	17.78	89.19	89.7	92.3	94.14	94.17	95.49	94.82	64.33	45.73	13.17	31.39	0.58	29.25	25.65	45.27	93.49	6.35	8.44	16.16	25.1	22.46	67.93	64.47	93.52	63.01	50.28	86.86	86.69	87.25	87.04	1.1	1.29	29.5	42.82	84.5	91.93	9.27	11.53	75.15	70.74	7.67	30.61	28.52	13.79	13.27	11.93	15.67	26.33	12.05	23.44	87.24	96.57	94.03	90.03	96.47	5.17	84.32	79.3	80.35	88.51	91.09	92.69	94.22	89.78	86.66	90.15	78.74	74.06	83.92	89.94	66.47	54.32	33.16	85.34	13.6	68.06	49.57	91.86	94.84	89.02	54.63	84.67	87.76	81.6	67.78	74.63	73.8	76.95	67.06	67.91	67.28	64.59	35.91	84.72	88.57	86.69	80.96	86.39	17.79	64.19	20.68	40.26	68.8	83.93	82.18	89.69	80.76	78.03	73.47	91.76	92.25	25.56	62.54	30.32	47.08	79.9	83.08	93.01	90.86	87.0	95.69	97.59	95.7	91.17	92.66	26.19	55.55	87.62	92.2	98.4	98.64	97.34	87.2	59.77	4.9	22.66	16.15	21.98	16.63	37.96	48.06	27.08	53.97	46.76	16.76	79.35	74.28	41.72	43.48	7.8	52.86	42.05	33.78	80.01	84.71	71.91	69.41	36.5	80.67	14.3	6.16	5.65
ENSG00000179912.20|ENSP00000317903.6|S361|SILTRGDSIGSSKGG|1	SILTRGDSIGSSKGG	s	SILTRGDsIGSSKGG	12.54	74.89	58.02	93.08	90.78	90.01	72.32	67.39	63.75	87.12	82.02	99.06	62.12	87.35	54.9	93.84	86.34	79.52	98.78	14.54	73.98	66.22	58.61	79.09	78.96	88.25	75.23	93.87	93.43	92.72	92.69	96.29	97.93	99.51	76.31	90.52	32.06	46.17	85.63	64.53	34.87	25.53	14.67	28.77	24.48	22.56	46.14	43.33	39.47	43.88	54.28	50.52	40.81	16.84	30.45	33.87	44.71	83.09	86.85	64.38	63.52	96.39	97.45	68.38	93.7	78.65	60.39	84.45	76.29	71.39	50.26	52.21	79.81	66.64	40.57	79.36	61.29	85.97	86.6	87.32	83.2	87.85	91.05	95.58	80.11	68.31	81.44	72.22	65.96	49.3	53.2	57.87	51.42	70.09	30.21	16.09	20.24	4.55	67.04	47.16	76.8	71.24	36.67	59.95	85.31	84.55	69.5	76.12	53.99	26.67	54.53	44.0	73.17	57.92	57.75	66.62	70.82	82.17	89.82	50.58	80.57	71.87	82.67	88.57	80.19	54.56	53.01	51.64	18.87	31.81	14.34	80.13	80.4	66.87	84.91	92.22	15.94	56.37	64.91	59.33	69.53	97.8	94.59	98.21	85.37	87.19	86.15	84.55	89.24	78.22	49.93	87.58	92.89	81.75	88.0	60.18	86.14	82.51	72.48	36.86	46.49	59.22	72.83	87.59	48.16	63.54	22.16	88.52	82.93	93.32	94.21	75.8	86.01	90.1	96.98	30.65	84.52	66.34	66.25	90.44	93.0	62.83	71.89	93.82	69.07	64.67	74.32	89.0	76.96	86.4	83.33	88.45	59.5	46.53	95.19	94.71	82.27	38.9	33.78	33.08	31.85	92.83	92.12	94.71	69.45	75.27	66.95	80.6	80.23	76.21	92.48	25.76	99.97	96.26	80.69	69.43	96.73	96.01	84.61	75.68	73.94	20.56	86.26	85.64	84.94	81.58	76.4	83.62	81.18	75.96	82.59	84.86	85.15	75.94	85.96	82.91	95.0	94.11	95.54	74.31	64.67	60.37	48.05	70.83	97.81	93.12	94.79	86.13	26.73	71.47	87.0	92.57	95.48	90.91	97.87	82.44	79.52	76.32	91.63	93.13	90.32	92.23	91.53	89.35	95.2	75.49	58.57	21.51	91.48	69.63	70.47	76.08	81.01	56.92	55.64	82.93	68.86	85.08	66.2	84.89	89.63	61.02	93.2	92.72	83.9	63.97	94.65	84.0	71.19	69.82	68.17	59.61	68.04	59.51	75.7	90.38	85.02	94.61	46.38	92.86	89.0	92.11	96.45
ENSG00000171680.22|ENSP00000383706.3|S224|MKDSKSLSLPILRPA|1	MKDSKSLSLPILRPA	s	MKDSKSLsLPILRPA	6.62	60.31	78.19	73.78	50.4	58.17	38.01	63.84	26.2	80.32	77.31	91.66	65.05	77.86	71.29	79.3	83.2	63.25	62.94	5.73	58.72	40.38	53.0	61.34	77.39	85.1	47.38	65.55	57.23	60.91	60.32	21.52	41.25	44.97	48.0	70.63	35.03	42.74	67.68	67.54	12.21	13.04	6.73	22.98	11.28	26.8	48.5	22.67	19.97	26.09	25.92	19.38	33.1	14.0	32.55	21.46	27.95	15.19	14.99	78.13	58.07	70.49	81.29	48.23	63.02	47.58	5.5	67.04	87.52	74.8	12.83	15.26	55.95	16.79	32.07	43.76	30.71	65.99	71.55	81.36	76.48	57.16	74.72	39.24	64.49	79.32	59.0	59.35	25.96	22.36	13.22	22.67	9.58	7.95	37.01	36.51	43.71	15.38	30.26	24.67	87.36	45.44	36.35	22.93	19.89	47.98	5.18	39.13	29.1	0.97	2.11	18.57	77.06	24.7	24.65	35.28	53.61	91.6	53.78	22.93	26.82	77.63	90.79	96.82	82.93	62.84	27.49	45.61	16.84	17.9	4.84	82.96	85.46	39.33	46.45	60.88	48.81	88.37	29.33	19.91	64.08	29.6	50.32	61.09	93.14	93.31	92.79	89.92	56.71	88.99	80.9	52.46	63.76	57.34	46.52	28.01	79.54	83.26	47.82	48.68	36.39	22.42	42.52	36.55	18.7	31.06	16.07	83.29	78.2	50.5	42.7	88.79	79.12	77.03	86.84	45.94	79.71	80.97	52.89	57.47	57.62	71.31	74.68	50.36	87.26	70.2	30.4	71.41	64.65	68.97	73.86	62.86	74.12	64.2	83.93	59.34	37.71	40.39	39.86	27.27	12.91	71.25	58.61	29.66	63.02	78.91	74.97	88.85	86.46	87.36	5.97	41.12	85.95	82.49	75.64	44.64	82.28	82.85	26.09	48.47	37.53	37.63	69.23	57.45	67.3	37.67	29.01	63.67	37.95	46.53	37.84	54.05	53.71	37.8	81.14	67.14	62.77	62.07	28.33	35.32	49.08	39.31	40.66	72.82	48.67	63.2	71.71	58.95	11.63	23.31	89.25	93.55	97.11	68.33	87.79	88.51	75.59	75.49	25.5	52.64	33.52	54.06	49.16	56.31	95.39	67.13	93.91	92.87	73.82	84.71	29.75	29.83	23.34	53.29	47.62	66.92	87.0	88.65	85.96	86.4	94.24	35.28	68.86	65.83	55.92	57.92	68.26	43.22	82.82	57.37	65.53	34.37	49.64	20.0	15.02	61.24	88.96	46.01	38.44	37.24	70.62	85.88	46.33
ENSG00000163125.15|ENSP00000358064.4|S485|PSPGTPTSPSNLTSG|1	PSPGTPTSPSNLTSG	s	PSPGTPTsPSNLTSG	50.33	3.13	8.66	24.74	25.16	28.31	12.27	4.57	28.99	67.61	73.54	10.34	50.17	37.48	66.22	12.06	31.31	46.87	27.57	42.06	5.61	18.97	14.2	15.09	86.0	85.5	39.91	44.04	34.9	28.26	47.37	21.57	9.89	12.5	9.28	22.59	10.38	27.04	39.33	52.51	94.28	93.94	93.05	92.94	97.3	94.29	97.05	98.91	90.54	88.53	92.77	92.33	87.87	91.47	94.73	92.15	98.41	85.63	90.8	53.58	56.29	22.06	11.99	73.7	39.84	76.61	84.9	37.34	18.15	5.31	29.16	31.55	61.65	71.26	83.93	59.09	43.08	17.54	3.89	26.0	7.35	19.6	18.24	24.01	21.12	47.09	14.92	5.64	94.33	93.03	91.16	86.04	91.74	37.63	97.76	95.23	92.6	88.97	28.18	9.79	52.57	20.47	51.91	29.69	14.17	13.48	8.92	5.78	41.91	95.85	88.16	68.54	25.14	88.27	94.11	87.99	94.62	34.04	17.82	53.3	93.54	49.62	17.73	58.85	17.46	39.38	55.0	35.96	93.84	95.79	96.7	47.06	33.6	79.08	21.75	23.87	62.62	32.36	54.47	95.66	58.43	22.14	29.02	10.37	82.88	90.9	93.16	93.11	60.62	8.63	14.46	40.06	28.97	33.27	12.88	39.11	49.88	11.35	31.85	73.53	64.66	44.07	29.15	40.04	93.66	74.83	87.97	20.42	25.75	20.98	18.36	27.71	19.13	28.92	12.55	94.97	36.2	30.17	29.11	29.42	56.1	27.31	22.02	21.21	23.09	38.9	30.48	12.06	17.78	25.81	51.62	32.94	55.94	86.35	62.29	60.75	38.02	96.24	96.82	92.85	97.73	10.96	21.01	28.0	48.85	43.6	48.82	49.03	45.08	29.53	10.26	53.4	18.73	41.07	37.33	11.59	43.54	23.14	35.11	21.66	50.27	58.24	26.11	34.54	29.9	42.86	53.61	35.18	31.71	40.75	31.19	27.41	28.54	56.42	33.26	38.4	26.57	20.78	19.94	6.73	11.61	26.78	33.92	26.43	49.68	41.15	31.17	31.54	93.99	54.3	72.81	92.3	39.58	38.02	17.07	37.71	29.79	29.75	9.61	13.29	28.63	39.09	26.04	35.06	76.32	59.22	40.22	62.4	11.14	46.5	69.53	57.48	55.21	76.11	27.33	38.61	14.34	42.71	33.24	42.43	66.83	29.75	20.82	7.77	25.67	21.15	75.59	50.6	20.0	22.12	25.2	21.21	18.42	71.62	84.89	32.45	43.03	28.88	24.04	26.74	20.86	16.16	15.83
ENSG00000137497.18|ENSP00000377298.4|S1225|QEAERKNSLISSLEE|1	QEAERKNSLISSLEE	s	QEAERKNsLISSLEE	11.43	46.27	45.53	97.96	97.74	98.17	33.02	54.15	17.51	93.91	92.44	91.11	55.52	90.16	91.42	97.48	95.81	93.64	98.76	9.78	30.94	29.82	52.75	95.92	88.19	87.95	70.63	94.38	96.86	94.99	94.78	87.2	83.72	89.6	62.76	97.01	60.2	62.68	95.93	61.13	20.3	32.89	26.6	56.28	36.83	41.59	34.34	7.86	43.36	49.29	48.33	37.4	59.48	18.86	39.38	31.4	12.28	87.78	80.58	85.89	66.92	94.06	93.67	90.35	99.47	76.23	78.39	88.28	90.17	93.55	21.73	18.62	76.31	64.85	59.2	81.55	82.52	93.57	95.45	94.59	94.72	96.24	98.42	91.88	93.79	77.03	94.13	58.97	73.87	53.79	56.12	66.41	49.63	36.64	29.81	41.54	51.46	5.7	60.6	61.22	83.58	59.13	77.99	86.63	86.74	87.54	82.28	87.03	79.66	30.71	64.07	66.35	79.18	52.89	52.27	55.28	57.07	91.8	68.78	92.73	85.7	81.75	95.21	96.03	95.14	92.15	83.44	91.34	34.63	40.78	32.08	87.79	89.73	41.68	96.82	90.01	46.43	94.65	66.76	67.97	69.86	88.98	89.18	94.73	92.4	90.95	90.08	86.97	88.51	86.15	69.32	81.84	83.64	84.53	89.19	69.08	97.54	88.76	69.19	34.89	55.98	60.51	92.68	92.35	42.29	56.82	20.48	98.17	98.37	97.03	97.43	73.46	76.99	92.96	96.78	70.03	96.37	82.43	70.96	94.26	94.72	55.74	85.17	75.95	71.81	67.81	52.69	77.5	88.88	72.87	79.33	94.72	95.61	59.27	95.63	91.19	71.66	34.37	28.12	15.54	31.49	97.11	96.92	96.46	96.87	96.37	96.25	95.42	94.76	92.85	94.73	76.22	85.69	82.32	97.91	44.34	94.77	97.58	93.1	90.22	91.18	68.4	98.14	97.4	98.4	95.3	93.67	97.36	95.74	95.98	98.07	91.98	97.18	91.37	98.81	98.54	97.68	98.07	98.46	75.24	89.86	58.45	63.57	97.69	98.05	97.33	97.57	97.89	25.17	20.21	93.79	94.97	99.71	94.3	98.02	91.04	98.05	98.04	95.61	97.2	97.46	93.76	98.97	98.51	97.45	97.5	96.49	40.82	96.23	95.86	82.94	86.09	85.3	98.27	87.55	74.31	84.46	90.93	82.67	92.9	94.86	32.26	84.49	77.92	81.44	80.29	98.17	98.2	79.27	90.34	75.2	78.41	80.13	68.8	52.43	89.91	97.63	93.65	91.72	96.66	86.15	84.29	85.69
ENSG00000106683.15|ENSP00000336740.2|S310|PGAGSLGSPASQRKD|1	PGAGSLGSPASQRKD	s	PGAGSLGsPASQRKD	64.33	9.75	15.75	61.97	67.2	62.67	23.51	24.68	0.7	32.5	41.4	6.04	53.05	38.01	53.94	14.53	24.3	54.29	66.93	47.6	8.88	34.43	12.46	31.05	31.64	32.41	21.29	7.6	20.31	7.91	21.42	12.74	13.32	31.48	22.41	6.35	66.13	77.43	12.83	70.05	86.34	92.74	90.46	86.71	94.61	87.95	94.37	92.75	92.91	90.41	91.1	93.08	89.23	92.09	90.1	91.3	95.36	73.22	70.83	30.76	52.66	29.41	6.14	53.42	46.36	53.59	59.69	56.96	14.81	12.79	40.86	35.66	64.96	80.38	58.26	68.33	53.5	26.63	4.73	18.2	4.76	33.4	35.41	8.68	25.61	87.09	15.35	64.31	74.58	81.72	84.83	73.6	84.34	23.4	93.18	87.35	96.08	81.51	35.81	50.25	42.22	25.24	43.3	21.5	20.23	25.79	37.08	32.04	34.68	82.79	85.87	44.98	54.11	79.43	84.6	79.18	78.29	55.25	9.22	59.53	69.28	68.98	34.5	54.67	30.53	44.57	34.72	16.08	95.2	96.34	96.28	59.04	56.44	90.94	13.26	25.22	86.28	39.06	62.95	81.49	67.77	20.79	19.48	30.08	47.49	39.03	51.51	62.68	85.13	52.77	51.74	55.19	64.61	56.16	31.12	66.0	27.95	41.07	12.84	57.73	19.33	15.32	49.54	50.37	82.33	46.09	90.34	23.89	38.16	34.34	41.09	15.72	20.08	67.82	47.27	89.78	7.22	41.58	50.54	46.23	54.51	48.34	46.95	70.12	58.58	46.18	51.11	29.63	22.2	54.61	73.45	24.39	90.8	89.57	22.69	25.56	19.33	92.13	93.42	93.05	94.42	26.62	49.03	69.19	40.15	18.13	42.65	72.99	61.83	84.14	5.61	70.15	53.19	74.62	65.44	17.83	40.01	36.73	25.46	26.5	26.66	86.41	47.42	55.26	41.36	49.61	58.89	32.44	49.77	49.28	39.07	53.2	45.54	58.78	33.14	36.89	48.54	34.77	26.05	19.03	9.24	23.38	11.0	56.47	68.91	47.12	42.93	50.5	80.59	89.44	51.55	58.01	23.46	21.68	18.08	17.54	28.64	25.11	55.04	61.1	52.72	58.99	52.68	53.76	44.84	23.46	20.72	79.92	11.91	25.86	66.69	54.7	64.11	26.13	43.04	22.42	10.51	42.84	45.63	56.13	26.28	34.46	17.6	1.55	14.0	53.25	22.83	19.63	37.85	41.59	11.09	41.81	39.2	22.56	66.75	27.48	11.67	28.34	44.85	56.99	49.94	17.24	51.45
ENSG00000167978.17|ENSP00000301740.8|S2706|RRPSPQPSPRDQQSS|1	RRPSPQPSPRDQQSS	s	RRPSPQPsPRDQQSS	94.56	15.77	7.89	52.64	49.87	54.48	22.06	12.41	28.1	41.33	54.74	19.06	62.1	14.41	81.11	18.24	34.23	59.39	66.46	86.16	13.79	28.54	8.29	1.68	55.0	36.1	88.4	77.96	68.37	64.42	71.08	95.9	81.58	80.05	42.65	55.72	8.89	25.89	39.64	51.17	95.53	88.12	95.77	87.02	91.44	92.21	91.83	92.57	92.32	95.13	89.34	89.35	93.04	95.72	93.96	95.91	93.2	79.65	78.73	45.63	33.54	71.04	55.73	49.99	20.03	74.51	48.53	39.62	38.57	45.66	46.52	55.12	79.35	86.05	92.77	72.6	60.64	56.6	28.12	39.46	34.39	46.74	45.93	79.77	55.24	54.8	44.56	16.05	78.08	80.88	78.05	71.82	79.51	64.41	94.87	94.75	98.81	98.87	19.83	51.55	67.68	15.96	88.78	59.98	40.86	17.66	68.29	29.0	78.53	98.04	86.7	58.52	34.77	87.26	90.13	79.73	75.21	27.35	4.46	71.48	87.19	58.25	52.54	30.59	1.18	27.35	49.92	60.73	91.95	90.43	94.56	50.67	52.03	87.39	97.59	82.11	31.66	43.11	72.87	88.36	63.45	89.55	85.12	41.57	55.71	37.71	59.97	54.15	57.5	3.57	1.35	40.21	48.23	33.63	11.19	37.29	53.93	18.35	55.94	86.14	83.65	72.16	82.43	36.75	83.72	79.76	82.67	37.22	35.0	51.26	64.88	62.7	63.73	59.21	39.24	95.12	45.72	24.75	33.39	58.27	77.9	26.8	29.44	6.26	18.16	36.85	48.47	22.81	30.13	27.87	44.86	78.24	29.72	95.35	78.84	86.93	63.93	86.49	91.24	89.12	94.18	37.63	50.2	86.87	27.73	17.85	25.3	12.62	8.38	13.49	89.15	22.34	49.26	32.39	34.72	8.26	79.28	47.44	93.0	78.29	90.55	48.78	58.29	72.17	42.14	91.45	89.96	90.09	78.62	87.14	75.95	56.28	64.24	76.16	28.79	62.2	62.28	64.44	90.47	27.0	14.6	35.17	30.54	11.25	87.27	83.93	66.86	76.24	63.68	53.54	53.62	63.31	13.08	4.05	5.95	10.7	38.87	52.01	81.34	65.93	79.33	80.31	62.82	63.65	59.99	56.67	70.87	42.91	47.23	40.93	79.16	69.69	67.99	68.01	17.2	41.97	15.57	29.71	42.09	58.49	34.56	17.63	29.73	4.31	13.92	44.79	64.62	56.26	17.51	31.18	40.04	23.04	23.01	33.67	51.8	43.17	7.95	9.7	26.91	36.33	29.27	76.24	48.51
ENSG00000128915.12|ENSP00000261520.4|S416|TTTKVSKSPSPASTS|1	TTTKVSKSPSPASTS	s	TTTKVSKsPSPASTS	82.88	3.66	5.54	43.99	56.45	40.51	2.22	16.3	35.27	20.77	27.85	28.75	32.51	1.95	31.4	14.28	48.84	66.66	21.4	79.27	3.79	3.62	6.56	6.73	19.98	33.46	80.7	49.75	65.05	41.0	51.86	43.23	20.0	29.23	20.36	38.59	21.5	47.3	57.11	39.95	85.07	85.53	87.6	89.49	84.08	87.52	92.58	87.11	96.56	93.67	84.67	89.3	89.23	90.19	94.87	95.88	85.01	73.87	78.03	46.05	76.53	44.6	58.71	35.66	53.29	46.07	45.33	45.81	5.47	9.54	18.32	17.04	90.2	86.46	92.53	87.83	9.54	68.01	14.04	32.5	13.71	51.9	49.01	11.56	53.61	18.44	13.66	11.81	83.14	88.03	87.5	83.78	83.13	5.4	85.28	85.59	75.72	79.26	3.68	68.91	25.58	34.97	34.49	5.43	2.22	8.37	49.71	8.17	26.93	65.97	73.4	73.65	30.83	89.4	89.1	88.06	94.74	48.17	17.33	6.1	79.37	26.69	23.16	17.47	15.81	31.27	57.8	21.85	73.04	77.05	71.47	41.36	43.64	96.77	38.93	41.18	42.7	57.11	61.52	72.98	39.74	31.36	51.0	39.18	9.48	13.85	14.94	20.36	24.09	26.83	25.7	19.88	6.57	13.95	16.6	53.75	38.58	24.15	7.19	40.94	11.46	5.57	63.66	61.19	81.04	15.6	74.95	56.16	61.14	25.54	28.52	34.29	19.93	44.06	58.64	71.15	46.33	30.45	27.49	46.68	50.91	22.17	33.8	44.47	28.14	16.49	23.51	19.4	13.79	16.23	52.93	52.83	51.74	81.88	34.83	36.98	28.69	78.75	83.71	84.77	81.04	59.11	63.72	35.55	40.44	34.53	44.24	44.24	50.32	71.58	37.3	76.19	20.53	28.63	39.47	41.77	52.92	47.11	54.18	57.94	26.12	52.27	43.17	43.87	52.77	38.61	46.55	35.04	65.38	42.1	43.51	75.57	40.86	62.43	42.89	44.19	54.56	39.56	37.71	41.87	9.0	1.36	3.42	47.36	56.14	75.18	74.77	54.87	82.92	14.02	40.31	22.03	14.84	29.15	14.13	26.99	46.99	55.75	47.2	54.27	31.04	79.29	50.53	53.24	37.09	21.71	59.29	46.3	31.6	24.98	93.37	90.53	83.27	33.26	49.5	8.88	7.17	34.83	35.85	35.84	28.33	8.63	22.35	18.63	22.09	36.86	29.29	22.51	25.13	14.96	7.1	54.42	41.08	6.1	45.66	60.64	35.86	50.14	8.9	6.93	30.83	8.75	27.07
ENSG00000198824.7|ENSP00000354730.1|S603|VQEELLASPKKLLED|1	VQEELLASPKKLLED	s	VQEELLAsPKKLLED	26.11	16.81	14.07	37.4	36.99	28.2	7.73	0.14	55.69	8.15	7.72	25.35	34.07	19.4	79.28	0.07	1.34	4.37	7.24	18.25	16.39	31.96	13.5	43.3	6.23	6.55	34.16	6.5	6.1	0.38	34.79	0.44	0.05	0.33	18.11	1.14	73.95	72.39	1.06	20.6	99.3	99.96	99.45	92.87	97.87	98.0	70.44	86.75	78.45	83.35	83.09	89.12	82.08	92.22	86.41	81.62	87.86	74.29	67.94	63.39	59.47	0.21	18.63	40.47	35.79	40.13	39.65	34.34	49.62	56.15	9.37	16.26	77.99	56.41	72.76	67.64	42.97	2.89	0.01	0.68	0.03	1.23	5.15	22.58	5.82	17.17	21.93	90.06	63.49	61.88	65.59	58.39	58.44	69.43	94.57	96.32	93.38	96.9	26.35	71.24	45.28	27.0	29.73	26.87	8.28	4.17	1.74	34.7	60.96	68.48	29.89	46.83	63.32	73.56	72.16	64.91	62.84	46.46	31.61	44.23	57.93	24.67	38.22	13.68	19.28	33.99	63.29	60.22	85.64	80.48	87.33	36.63	54.97	79.01	0.15	0.09	51.39	38.16	58.55	68.6	32.9	0.98	1.57	12.35	41.64	47.81	53.86	36.56	0.07	46.16	28.8	45.61	49.1	54.57	49.16	40.92	9.22	44.71	81.15	25.71	86.46	72.93	12.63	5.88	71.3	27.14	33.75	2.04	8.86	0.25	1.2	48.01	56.94	61.31	62.59	84.13	7.65	74.77	65.93	1.92	0.86	54.91	55.82	56.83	68.49	61.7	84.93	91.57	89.71	69.98	61.28	41.2	34.57	98.5	48.22	61.22	43.16	88.0	90.57	92.72	88.43	15.63	9.87	3.02	0.86	0.56	2.75	1.78	3.1	18.38	1.65	18.64	21.91	10.07	26.21	24.71	22.44	45.46	12.66	14.52	5.7	99.85	1.73	2.49	1.9	45.62	51.5	59.29	59.16	44.97	59.15	62.47	44.86	43.03	6.5	8.57	34.52	34.57	14.74	46.9	11.27	16.42	9.69	5.91	1.21	7.81	16.28	6.17	73.25	19.69	39.64	33.09	51.76	3.25	48.82	14.54	6.78	2.47	4.4	7.24	11.16	8.1	4.15	6.08	41.41	0.29	39.95	24.65	5.96	19.46	53.26	60.23	59.82	11.76	62.54	10.17	68.51	61.41	68.8	61.53	4.68	1.82	5.4	2.72	4.12	60.15	3.35	5.38	25.18	17.1	15.95	73.9	59.59	14.37	29.78	26.35	24.04	15.35	44.86	14.45	44.99	28.55	52.07
ENSG00000167978.17|ENSP00000301740.8|S300|GRSPSPASGRRGEGD|1	GRSPSPASGRRGEGD	s	GRSPSPAsGRRGEGD	89.98	4.57	7.51	59.31	63.23	63.94	11.65	0.58	31.97	45.76	49.36	68.17	62.65	10.14	91.54	22.39	59.42	77.46	68.66	92.88	5.45	36.53	66.81	26.14	31.3	54.82	85.39	28.3	12.29	15.12	45.83	34.13	8.02	30.53	14.4	36.27	68.86	61.71	44.5	55.31	89.96	76.54	93.67	94.29	98.6	98.17	75.48	79.34	90.51	97.81	90.63	94.08	89.17	89.93	83.73	91.33	85.72	94.45	98.7	95.44	93.54	9.58	38.99	59.66	48.2	78.49	87.32	76.28	37.59	20.08	35.35	49.16	47.13	75.2	89.71	31.1	96.6	27.02	20.39	47.9	39.18	33.54	18.5	68.9	60.25	16.59	76.9	76.66	65.68	60.52	57.72	61.26	49.03	98.74	87.15	71.5	93.92	99.19	75.65	86.51	96.57	86.86	51.32	7.94	18.2	11.85	52.61	10.47	74.29	72.39	50.26	91.34	96.92	73.55	81.86	76.51	69.13	92.98	92.67	38.58	90.7	26.18	39.9	55.29	48.59	96.19	99.82	99.7	61.71	69.82	68.87	96.48	96.49	66.63	41.56	29.96	77.71	87.87	94.83	93.6	89.76	34.8	44.24	10.65	12.77	12.38	33.64	40.99	41.63	10.92	31.19	83.0	91.98	89.94	60.84	95.07	61.01	93.94	98.47	99.82	99.49	99.27	78.7	77.31	91.99	87.16	99.76	34.83	61.7	13.66	18.6	78.63	87.04	89.95	86.04	83.51	41.42	93.17	96.77	70.82	54.41	94.72	93.65	71.19	91.57	97.82	95.87	75.23	83.9	97.96	78.64	82.59	27.69	80.41	63.34	78.67	88.38	84.43	75.44	79.95	76.97	45.22	51.68	31.52	73.31	56.17	67.58	33.91	47.68	48.23	46.68	96.83	67.55	35.33	53.08	87.48	90.13	81.38	88.28	88.36	97.31	79.13	41.36	44.75	56.71	98.92	98.35	93.55	94.34	97.44	92.43	94.75	90.32	99.67	30.84	60.41	75.54	83.59	84.65	97.64	17.6	15.18	13.32	43.25	18.49	28.45	27.79	50.13	67.41	91.99	46.25	40.91	59.76	79.33	34.23	87.9	63.13	67.86	42.52	59.49	64.61	4.44	44.51	68.24	32.12	48.22	93.52	48.49	34.93	49.38	88.79	83.92	85.94	28.48	76.63	32.52	64.1	89.15	93.9	95.94	74.91	4.71	55.28	9.98	19.48	95.73	35.19	13.49	39.72	68.44	77.58	63.26	86.15	75.6	82.64	95.26	73.53	91.88	52.18	36.41	92.3	92.39	73.3
ENSG00000149929.16|ENSP00000279392.3|S159|PAQRGEESSEEEEKG|1	PAQRGEESSEEEEKG	s	PAQRGEEsSEEEEKG	7.06	96.57	94.63	4.68	6.56	6.82	99.29	98.63	81.56	28.07	20.64	10.23	0.68	94.76	16.67	82.74	20.24	12.93	28.9	7.93	97.67	97.54	87.65	43.49	58.04	24.41	2.84	20.55	54.03	66.06	20.73	93.39	98.67	75.75	97.94	33.86	33.19	32.42	32.08	23.8	12.99	5.43	14.18	1.36	2.78	1.1	1.29	9.74	4.86	2.34	8.32	5.48	0.97	1.61	0.59	0.76	4.94	7.94	3.27	2.24	5.76	44.54	15.03	24.8	13.57	31.7	37.5	10.0	95.61	45.07	97.25	97.05	23.03	84.35	75.36	47.03	94.73	17.98	46.51	3.34	35.08	37.98	21.47	48.57	9.05	88.5	43.65	92.56	12.74	27.62	31.0	21.24	50.67	43.21	1.71	2.32	0.63	2.93	99.39	3.51	11.09	49.14	95.14	97.92	98.69	96.47	79.96	95.93	97.01	95.21	94.54	1.63	2.56	8.9	12.1	4.12	7.01	3.12	31.57	52.91	5.7	87.58	87.18	62.34	8.28	2.02	2.08	17.53	39.9	16.4	25.59	2.82	5.08	24.58	89.72	84.87	16.01	1.41	1.09	6.69	1.19	87.55	49.76	46.72	31.04	31.53	19.85	31.8	21.36	1.4	0.55	2.18	8.78	9.23	55.61	1.24	5.97	3.89	47.34	3.88	16.48	49.07	19.16	24.68	7.42	63.04	0.66	12.04	4.99	70.88	63.22	29.44	33.2	3.61	9.54	16.16	29.82	0.88	2.04	28.89	52.88	15.68	17.49	4.39	6.78	19.1	55.66	63.32	12.09	19.15	1.8	9.78	4.81	3.19	1.15	4.04	25.1	3.87	3.7	8.48	19.01	9.83	42.99	42.04	36.68	31.1	11.82	16.81	10.8	4.71	79.05	0.84	9.15	48.05	0.86	26.76	5.42	4.51	61.61	19.54	68.74	1.85	46.84	56.41	45.71	5.84	11.18	9.42	4.17	14.22	8.63	2.58	4.5	3.43	6.29	12.32	3.54	10.38	57.63	21.54	98.18	96.66	99.1	32.24	44.08	38.89	12.07	64.11	65.17	89.7	3.01	6.02	25.61	9.91	4.79	13.03	8.72	12.72	66.86	25.52	74.14	28.03	21.78	9.24	5.37	66.24	1.09	2.64	14.19	7.37	31.45	41.91	44.47	34.96	20.65	17.1	14.81	1.98	2.19	5.81	75.79	99.53	67.16	80.42	80.44	7.66	25.08	56.79	33.11	51.99	26.33	62.06	49.26	6.31	1.18	12.38	15.76	10.2	68.34	75.94	2.4	19.24	11.02
ENSG00000115504.14|ENSP00000263991.5|S759|PIKKTSLSPTSKLGY|1	PIKKTSLSPTSKLGY	s	PIKKTSLsPTSKLGY	64.51	15.41	8.7	71.14	71.31	68.78	13.17	43.84	38.78	39.97	50.82	44.76	61.55	19.22	37.33	42.43	63.75	64.63	27.8	67.95	10.97	14.0	33.2	18.31	55.79	61.0	55.18	47.91	55.85	46.21	71.87	25.0	9.39	14.81	28.13	49.62	27.33	29.21	70.11	21.76	80.0	93.47	82.36	94.6	86.21	95.17	88.95	77.47	86.66	97.46	76.8	78.79	96.43	97.31	89.07	87.75	76.7	74.41	79.88	69.49	34.85	20.08	61.35	21.26	69.12	49.21	51.83	47.87	27.35	27.72	21.14	12.05	86.8	75.07	78.44	82.55	41.4	66.1	46.94	41.19	31.02	63.36	66.48	23.89	71.29	47.22	82.25	32.23	72.28	83.05	68.96	76.19	68.5	43.94	84.67	94.96	85.7	89.11	8.72	53.93	47.28	35.81	6.77	19.8	7.98	14.3	17.34	18.35	6.25	67.32	69.05	70.07	55.63	76.43	73.09	81.22	53.43	73.24	57.04	17.99	67.97	10.78	18.01	24.14	59.53	76.13	75.79	75.05	73.24	84.57	75.28	57.45	62.04	84.75	16.13	37.85	50.01	79.09	64.86	60.89	48.7	20.75	42.82	61.38	43.07	34.88	45.43	31.96	50.05	39.75	37.19	80.09	24.41	57.87	68.01	70.63	67.28	33.56	48.02	51.18	71.08	42.74	69.27	58.98	83.69	19.25	44.61	82.56	80.79	28.3	44.55	37.21	18.51	85.63	73.6	79.93	71.83	61.93	54.18	75.67	53.83	43.73	47.54	63.84	52.5	42.35	40.8	35.17	53.54	50.31	70.98	77.02	75.86	98.86	54.07	73.78	39.44	87.14	78.57	72.4	82.56	75.98	77.29	72.36	55.51	61.32	62.94	60.44	64.62	72.98	23.56	63.64	16.96	29.69	37.14	37.14	82.14	72.03	69.3	81.81	41.48	82.22	46.19	46.66	60.07	67.79	70.34	58.07	82.87	70.63	74.7	84.36	68.6	59.07	59.6	64.95	78.02	68.18	55.18	34.89	26.6	2.85	18.56	45.33	14.24	48.54	67.15	56.19	75.35	73.04	72.93	28.63	33.54	39.18	65.38	57.99	70.25	67.49	64.59	69.14	60.59	65.15	70.13	60.96	54.75	16.71	58.62	86.21	66.97	67.53	83.02	84.67	79.67	43.1	73.2	36.57	30.97	72.23	82.93	57.79	33.53	8.15	57.93	15.15	2.84	52.93	22.13	25.25	57.4	35.47	43.07	45.38	40.45	22.33	55.86	73.39	73.93	62.25	60.44	20.93	63.58	24.82	63.96
ENSG00000092330.18|ENSP00000267415.7|S330|ASTGKSKSPCQTLGG|1	ASTGKSKSPCQTLGG	s	ASTGKSKsPCQTLGG	77.19	1.44	3.7	80.32	82.82	77.71	4.15	8.83	22.31	78.44	81.21	56.17	35.4	15.38	37.25	41.85	71.01	80.96	30.44	77.7	2.8	7.16	1.5	42.09	82.17	83.2	58.2	79.55	80.78	79.31	84.99	78.05	69.15	64.83	59.51	76.2	15.04	28.92	66.21	23.29	90.71	90.12	89.43	90.95	88.94	87.8	92.12	77.74	93.96	95.81	80.81	80.33	88.58	85.74	91.96	89.74	77.71	82.88	80.46	70.71	86.55	79.6	83.53	45.69	55.2	46.66	65.68	47.05	22.96	44.68	26.16	17.59	96.88	94.58	93.3	95.04	70.96	79.91	63.49	73.79	64.06	92.25	93.52	58.28	82.94	41.0	53.83	25.01	83.42	88.93	82.82	88.96	83.85	32.68	79.67	83.3	69.7	82.09	24.04	83.97	73.8	21.32	51.58	30.67	10.9	11.99	30.73	16.77	71.69	87.34	82.91	87.09	41.85	89.35	91.45	81.31	85.82	71.12	17.74	36.34	87.65	65.52	31.79	32.82	38.08	70.72	66.1	41.59	75.83	80.25	75.53	64.99	80.9	75.01	83.38	87.04	70.2	76.93	85.79	84.21	57.47	65.47	72.8	48.48	74.4	67.55	75.48	60.45	67.55	33.3	26.82	48.82	29.44	40.97	41.18	43.79	85.1	30.56	15.36	54.77	43.85	32.14	95.3	92.83	87.37	43.23	65.5	84.73	83.4	71.49	70.84	47.64	17.98	70.91	83.33	75.95	73.68	37.42	33.13	86.44	88.52	26.12	40.4	40.24	41.89	47.62	38.2	25.68	31.06	37.05	80.01	86.0	65.69	85.59	86.23	84.7	35.01	75.39	71.51	71.86	82.28	80.6	93.16	77.37	73.69	61.31	72.58	86.97	86.95	90.15	69.35	75.5	28.74	31.44	71.21	28.55	83.61	81.48	89.11	77.76	80.13	66.77	79.41	82.23	80.75	76.75	85.77	80.1	84.68	81.47	74.71	85.75	76.0	95.01	76.7	79.27	83.13	81.22	81.7	60.64	31.85	10.51	19.12	86.34	74.67	88.18	86.68	90.8	81.82	12.83	77.66	78.06	50.38	64.08	28.15	42.87	79.71	80.57	71.38	67.81	79.4	86.59	81.55	81.81	78.43	61.73	93.77	50.92	65.0	69.03	92.8	89.18	81.82	75.43	76.35	24.06	10.15	72.97	73.71	88.04	40.49	2.75	21.26	13.7	10.1	45.32	71.08	56.33	23.92	37.42	27.54	71.23	47.83	60.98	62.58	69.03	57.79	56.48	41.91	65.24	36.87	26.12	43.59
ENSG00000103404.14|ENSP00000219689.7|S1200|GKHVRSSSMASLRSP|1	GKHVRSSSMASLRSP	s	GKHVRSSsMASLRSP	25.98	58.84	44.77	93.63	91.73	92.99	31.44	68.14	3.4	98.64	98.42	90.6	71.77	75.2	65.49	86.78	86.84	82.96	85.1	25.14	38.15	32.35	48.14	63.91	98.74	99.15	44.95	94.15	92.66	92.17	95.69	81.14	77.76	93.35	72.13	89.78	53.93	64.08	90.35	87.16	6.28	41.5	9.51	41.39	29.49	36.77	58.4	36.49	55.59	50.24	49.83	43.55	46.14	29.36	24.91	28.19	40.34	88.34	85.7	81.24	52.41	93.87	93.52	55.58	91.73	54.85	79.2	89.53	67.42	71.3	35.29	33.49	81.3	66.49	41.4	73.04	58.15	90.61	86.41	86.52	88.25	95.69	95.67	73.96	88.69	80.06	89.94	58.35	71.19	68.83	59.64	63.4	54.72	41.28	35.78	32.39	33.36	19.75	60.04	65.55	77.19	88.42	38.15	75.11	77.01	77.29	64.29	71.12	37.49	12.08	50.1	72.41	81.66	54.57	49.1	72.76	72.23	92.5	89.53	98.58	75.52	67.17	85.66	94.66	98.42	90.01	78.57	73.77	18.08	3.35	17.43	89.07	83.78	29.84	97.28	98.59	42.64	88.36	70.31	63.18	71.91	82.74	91.47	94.85	98.65	98.68	98.0	98.18	97.96	96.55	85.39	89.33	87.61	87.79	88.38	90.86	97.36	81.99	73.07	68.4	54.63	58.4	81.82	86.8	61.49	21.28	49.18	91.43	90.08	89.25	92.34	79.29	72.04	83.33	76.47	41.35	90.53	78.61	64.86	97.82	97.3	79.31	87.45	86.42	88.19	66.02	37.12	77.95	89.29	77.47	83.92	92.3	99.21	52.38	97.57	96.19	25.84	34.63	30.82	12.45	32.36	96.58	91.67	91.18	89.88	92.11	92.97	97.59	96.55	97.15	90.31	87.08	66.2	80.64	98.27	85.21	97.27	97.37	80.19	89.98	86.94	38.08	88.61	85.28	92.67	77.63	87.92	79.19	85.96	83.09	85.38	91.92	90.03	82.57	95.71	91.55	97.69	94.04	94.86	65.47	70.57	62.82	71.73	92.08	77.05	78.04	89.41	80.55	12.58	39.87	98.78	98.65	89.57	95.65	90.56	86.95	93.5	90.24	88.91	94.2	85.45	89.25	90.28	95.58	98.69	85.43	79.92	55.29	91.77	96.88	71.02	85.82	88.96	92.85	81.46	61.25	84.52	88.04	79.12	60.08	95.89	44.4	92.49	88.41	69.97	72.43	93.95	88.75	96.74	96.28	58.91	71.55	76.65	75.81	58.12	94.22	99.09	96.12	87.8	89.32	85.97	76.22	65.16
ENSG00000137497.18|ENSP00000377298.4|S1862|QSLARLGSPDYGNSA|1	QSLARLGSPDYGNSA	s	QSLARLGsPDYGNSA	81.99	9.68	8.8	88.02	92.29	88.69	26.41	1.84	19.07	63.94	73.12	11.78	59.35	82.96	85.95	58.05	36.73	54.6	72.83	69.98	12.46	14.13	18.68	55.9	84.11	73.1	78.89	87.71	93.98	85.57	83.52	96.01	88.75	97.11	89.03	65.03	29.47	44.06	81.94	83.23	77.83	84.3	81.71	93.41	78.98	80.11	98.03	85.54	95.26	93.99	95.51	92.76	97.96	90.84	91.93	95.15	86.9	98.92	96.88	3.12	4.66	96.26	91.84	59.4	82.3	67.88	46.13	71.07	15.38	48.06	54.01	58.63	92.36	90.42	68.53	95.04	21.84	88.14	71.51	81.99	64.0	79.12	85.24	47.7	83.02	96.33	39.02	25.0	97.01	95.96	97.36	97.28	98.22	1.95	86.09	85.7	95.23	68.29	58.43	45.82	33.99	34.28	40.02	46.46	49.54	18.98	17.34	69.52	27.87	82.08	84.73	57.12	33.39	95.69	94.21	97.14	94.23	63.65	6.16	31.95	98.42	49.63	42.29	42.81	36.58	15.44	27.46	12.0	93.66	95.91	92.01	43.04	52.3	80.21	61.65	81.53	58.3	20.51	63.74	97.41	52.23	90.7	85.32	95.35	81.53	85.52	80.97	85.42	83.63	86.73	37.11	54.07	34.12	18.83	39.22	48.87	61.93	29.36	1.72	8.22	3.99	2.67	69.53	69.79	97.49	69.81	76.35	72.84	74.97	88.65	92.51	1.8	5.49	36.46	67.59	96.27	77.79	23.18	26.6	82.01	83.53	30.69	11.4	60.23	36.62	12.29	16.66	13.27	11.54	23.12	38.79	81.09	90.1	94.19	93.63	92.18	2.43	92.46	93.39	85.45	83.25	82.21	80.52	96.36	42.56	35.11	40.22	54.86	60.7	74.5	90.49	63.51	87.46	95.98	88.15	7.1	58.84	56.25	89.05	83.48	60.51	78.43	82.9	82.33	72.27	65.47	61.64	74.47	72.51	61.77	48.46	75.05	63.27	43.7	63.9	52.19	84.58	73.09	91.01	27.16	5.5	27.8	15.47	45.52	97.65	92.92	95.18	85.09	69.21	84.04	84.1	88.0	53.94	78.77	59.48	32.11	49.27	49.99	92.26	92.64	91.14	99.78	89.4	76.78	89.15	46.46	17.23	79.25	82.97	60.26	94.93	93.58	96.1	37.39	28.7	2.25	19.35	40.18	40.96	49.19	21.77	31.7	18.63	20.36	10.03	24.12	55.66	51.35	8.54	5.07	3.6	7.1	11.01	9.26	52.81	74.49	37.58	61.8	77.49	89.73	31.4	3.0	23.75
ENSG00000128283.7|ENSP00000249014.4|S121|PIIKNAISLPQLNQA|1	PIIKNAISLPQLNQA	s	PIIKNAIsLPQLNQA	56.44	31.56	40.36	49.09	46.14	42.28	31.77	43.28	53.89	93.73	92.85	45.17	41.09	39.34	13.67	52.46	75.45	65.29	63.37	48.52	46.92	43.18	39.41	10.7	93.46	96.49	63.53	82.86	72.96	75.61	69.76	33.27	44.5	58.1	35.02	72.26	25.84	11.65	65.13	31.24	7.79	3.74	1.8	14.83	5.91	17.48	33.5	24.5	27.47	28.58	9.97	8.38	23.11	26.3	19.16	22.15	26.43	12.27	28.64	83.45	64.33	89.27	80.83	64.14	74.59	81.74	32.35	75.55	57.07	73.97	15.66	16.56	65.46	17.52	7.92	48.43	5.06	71.94	54.35	49.73	45.74	44.88	68.94	40.38	56.25	70.21	14.36	28.23	41.2	40.13	26.61	30.69	27.93	31.78	27.26	14.83	19.64	17.53	31.52	34.32	60.38	32.43	6.37	9.64	10.63	21.55	2.65	29.63	14.76	8.68	21.52	74.28	70.31	40.77	35.24	45.6	57.73	76.61	80.39	35.51	11.99	44.5	72.38	91.04	78.54	62.38	35.78	28.7	23.51	44.31	15.16	72.19	73.27	45.23	4.15	19.31	22.14	75.82	25.78	11.25	59.39	75.94	87.94	79.77	95.17	96.01	97.18	92.19	23.1	20.81	25.26	29.06	28.5	25.9	23.21	48.2	87.09	73.91	32.39	40.99	6.12	6.11	49.4	63.77	22.73	11.61	29.21	69.9	67.44	42.99	30.71	64.15	49.74	53.77	76.73	36.03	76.94	52.73	41.01	34.91	18.84	38.5	72.8	55.64	68.52	22.92	31.16	44.59	18.35	61.35	77.16	55.89	69.1	35.17	82.85	83.26	22.41	27.2	20.32	20.1	17.16	66.66	53.66	18.99	51.66	67.04	58.44	58.67	66.52	75.91	5.93	19.93	76.66	57.96	45.55	42.27	73.35	80.51	39.26	42.05	11.77	17.8	51.69	36.12	49.6	41.74	22.4	44.48	42.9	29.34	36.01	32.32	39.87	18.46	71.11	68.11	59.4	72.34	38.59	52.34	33.44	41.31	45.85	42.77	74.5	78.62	75.94	35.83	12.07	55.85	90.58	91.9	78.75	64.07	47.57	58.5	61.82	57.38	16.83	21.93	11.3	57.84	52.93	51.11	89.81	32.93	47.87	62.09	55.92	78.07	40.27	36.88	48.19	94.45	33.86	62.89	50.99	56.96	43.86	39.56	90.81	29.77	47.47	84.76	55.14	54.02	95.32	92.83	68.93	76.95	29.76	35.89	43.54	34.12	11.37	69.88	69.06	62.17	8.44	2.92	57.1	75.0	23.98
ENSG00000136448.12|ENSP00000258960.2|S83|DQPVKMNSLPAERIQ|1	DQPVKMNSLPAERIQ	s	DQPVKMNsLPAERIQ	45.58	17.1	53.96	77.32	78.34	75.53	65.06	27.69	10.19	69.78	69.73	43.63	72.53	65.6	49.9	70.52	70.27	75.32	98.07	40.12	38.71	33.88	22.1	69.34	63.37	60.22	59.8	90.1	83.13	88.54	62.93	92.01	90.56	93.28	66.99	83.6	87.94	83.31	72.56	58.18	28.61	10.33	18.83	23.56	20.66	21.29	34.26	21.69	40.51	29.78	36.1	38.39	23.91	12.3	13.74	18.85	30.9	14.23	12.68	92.17	98.93	87.17	92.07	78.66	49.9	23.16	17.62	30.01	46.5	31.98	31.27	40.06	55.08	48.37	45.27	53.45	47.09	78.11	57.92	70.11	67.46	78.53	84.1	74.77	70.07	94.83	26.36	58.4	19.86	14.41	15.91	18.97	15.41	25.7	30.55	11.7	52.36	15.6	55.93	11.63	92.17	40.39	72.4	11.66	11.48	47.28	36.03	62.19	75.0	29.72	79.38	25.91	81.38	24.83	31.31	30.23	37.64	94.75	34.48	29.4	28.06	91.12	96.58	94.9	53.87	56.93	13.86	8.82	43.54	39.75	24.68	92.15	90.4	63.62	74.57	82.59	81.98	90.01	62.88	35.46	73.1	95.09	94.75	86.52	65.5	53.58	61.65	51.69	47.38	74.12	44.05	17.89	54.99	26.31	38.87	36.78	68.76	89.9	22.94	56.01	31.03	21.44	65.72	76.36	23.36	34.01	36.99	75.59	79.47	73.32	61.33	90.73	70.75	77.87	86.87	78.73	75.7	74.37	64.07	57.48	45.37	75.17	74.81	41.91	86.74	54.05	37.01	41.29	23.01	72.98	77.97	76.83	51.69	29.92	63.3	65.09	46.7	28.48	41.91	38.45	15.55	80.58	83.46	71.04	75.03	65.18	77.21	83.26	82.81	90.04	37.7	52.18	82.5	79.49	66.18	35.52	75.35	78.83	73.63	70.89	54.33	40.87	81.45	83.04	77.88	62.07	46.9	62.11	51.46	51.37	39.72	60.84	49.24	46.35	65.77	73.23	71.45	80.43	54.5	45.87	45.71	64.18	54.38	50.55	97.27	96.74	89.91	79.18	0.64	67.81	53.83	68.9	95.79	62.95	58.7	49.43	77.2	73.38	67.81	70.7	65.15	91.1	74.72	73.7	63.48	78.51	92.82	76.38	59.23	55.39	34.38	39.71	21.21	56.83	51.74	57.55	82.02	84.25	77.13	82.23	89.96	49.13	37.62	81.44	72.56	88.85	65.03	58.89	54.18	56.24	22.46	22.25	41.4	32.62	20.26	55.38	44.63	25.9	16.63	46.26	65.23	83.06	49.06
ENSG00000179604.10|ENSP00000338258.3|S174|NGAAGPHSPDPLLDE|1	NGAAGPHSPDPLLDE	s	NGAAGPHsPDPLLDE	33.67	26.97	25.12	15.31	31.07	29.79	46.36	36.68	4.85	29.82	38.47	10.18	51.2	73.07	74.53	45.57	27.49	62.82	73.3	28.33	30.76	52.26	73.48	22.07	59.67	52.13	39.88	6.28	19.59	10.35	6.9	65.92	44.24	47.94	68.97	5.07	7.31	27.91	36.51	72.55	94.43	94.59	94.63	89.42	87.77	86.55	98.87	99.33	96.38	85.05	97.49	97.62	87.96	97.2	97.34	98.71	99.1	87.65	90.57	10.51	46.86	50.6	1.43	54.8	24.66	54.42	64.3	35.43	12.56	5.04	72.13	69.29	68.46	88.34	92.45	81.91	20.82	27.23	6.63	27.91	14.24	17.06	6.94	26.24	27.18	87.22	2.91	5.49	98.54	98.09	99.49	97.16	99.66	2.18	98.54	96.01	96.83	90.78	51.84	13.81	58.06	54.57	62.75	16.48	19.71	55.56	56.62	23.92	64.99	99.34	93.67	53.28	39.08	96.47	98.86	94.89	98.87	48.0	21.39	3.75	95.91	62.04	23.88	79.43	4.9	7.79	31.96	21.42	94.14	94.41	93.44	55.73	45.47	95.94	37.92	58.93	84.2	32.24	37.52	96.74	35.77	44.71	37.57	34.62	22.58	54.94	49.03	66.1	45.81	8.15	4.02	12.33	54.85	20.92	5.69	28.6	12.73	24.28	18.48	71.07	50.71	16.98	29.67	49.7	91.26	87.16	92.53	21.18	18.9	42.69	36.44	15.56	14.28	27.85	36.04	90.83	21.94	13.86	27.23	47.5	84.0	14.97	12.75	26.86	12.55	18.13	40.19	9.11	1.75	18.88	23.31	18.59	18.51	89.83	28.17	33.33	35.2	99.31	99.96	99.43	98.79	4.09	10.17	39.23	51.37	35.44	38.74	52.57	51.62	36.81	65.34	61.71	60.81	80.45	21.97	11.16	27.43	8.92	44.86	24.12	41.56	38.43	54.47	62.72	43.59	21.0	25.61	21.57	18.67	22.45	8.24	15.75	10.28	29.63	36.72	39.08	7.39	6.74	17.65	39.9	6.87	38.2	35.92	12.76	74.34	59.89	33.84	70.41	99.62	70.29	19.68	57.71	49.59	21.25	2.35	26.66	22.27	27.93	17.94	32.44	32.7	61.26	26.24	23.12	29.83	76.09	52.42	85.53	6.33	11.25	95.15	90.15	85.19	30.55	9.47	15.48	10.35	57.56	43.84	66.67	78.84	67.64	13.62	34.4	80.41	39.58	30.17	18.08	2.46	3.91	10.54	9.4	8.92	16.59	66.86	38.34	25.33	25.08	11.9	8.55	15.46	38.3	16.51
ENSG00000185728.17|ENSP00000473496.2|S385|GVVPVSASPSSVEVH|1	GVVPVSASPSSVEVH	s	GVVPVSAsPSSVEVH	61.83	12.75	13.13	11.48	13.09	14.17	3.7	5.12	29.81	23.41	29.18	7.24	18.93	23.22	35.23	1.52	7.69	24.77	31.68	52.29	5.56	7.45	7.5	6.16	35.34	39.63	30.66	10.85	15.95	5.13	13.42	17.07	8.48	16.16	16.03	7.48	10.72	21.13	22.71	37.49	71.42	78.17	72.4	77.55	79.3	73.82	79.42	79.61	87.34	73.05	80.81	84.89	72.57	74.86	78.64	79.75	76.45	42.87	60.08	18.44	20.07	7.26	27.11	38.43	36.49	39.91	39.62	43.64	27.18	18.9	27.54	29.48	47.02	47.08	59.73	41.2	5.86	16.8	0.4	12.35	0.41	17.03	9.46	0.35	17.15	45.95	4.0	11.71	68.45	67.57	79.24	63.05	78.09	10.04	77.6	72.55	80.85	66.7	30.2	8.73	4.65	11.77	39.23	10.3	11.66	12.33	48.74	6.52	29.4	64.33	67.62	42.66	13.39	73.48	77.08	79.86	82.4	21.38	6.99	18.21	50.44	27.92	18.81	16.98	21.02	32.06	51.09	33.21	77.22	75.42	77.09	19.0	15.91	89.13	3.84	6.03	12.72	14.28	29.15	67.59	39.38	5.43	7.52	14.41	46.73	56.94	50.15	49.92	25.05	18.23	23.01	12.73	2.9	22.66	15.06	42.67	23.17	11.42	8.74	23.9	13.92	8.27	32.34	44.91	63.82	16.55	61.23	5.94	13.98	6.56	6.12	1.7	5.87	18.28	22.48	48.44	23.11	18.77	15.99	8.5	16.73	8.7	17.96	20.49	15.17	3.04	27.37	19.41	3.64	8.96	24.96	6.13	60.92	76.11	47.68	64.15	4.52	71.01	82.64	82.48	75.18	20.21	5.25	14.48	12.91	7.77	23.46	18.71	19.97	39.88	0.72	46.28	58.35	26.4	33.92	6.53	27.78	26.8	2.87	14.53	10.64	47.14	7.01	7.86	13.69	20.82	17.99	7.51	26.18	18.28	22.86	44.21	24.14	28.27	24.39	21.95	42.83	21.24	7.01	0.99	4.26	3.44	2.92	45.07	17.93	16.11	24.41	6.77	74.62	40.68	41.98	34.23	1.57	30.72	22.05	14.09	8.05	7.57	13.63	17.09	5.42	38.14	16.54	33.79	39.66	19.6	5.97	65.1	9.86	27.07	62.97	65.67	54.9	52.9	19.04	9.52	6.56	13.89	9.98	6.5	15.36	23.47	14.3	8.57	13.67	11.36	36.91	33.37	25.96	11.49	4.98	35.47	30.06	10.32	58.11	37.96	34.06	33.29	15.79	8.3	15.32	1.62	10.83
ENSG00000123384.14|ENSP00000243077.3|T4460|GFQHQRMTNGAMNVE|1	GFQHQRMTNGAMNVE	t	GFQHQRMtNGAMNVE	85.15	60.23	64.15	87.73	87.0	88.06	67.53	54.11	69.52	77.97	78.2	34.39	79.75	22.87	62.44	94.4	94.98	90.51	7.67	88.81	77.35	58.83	62.07	60.7	59.29	62.74	93.41	87.87	74.6	83.11	73.36	21.52	43.88	34.49	7.76	74.9	88.53	98.08	88.26	24.65	8.85	34.25	14.41	47.44	47.75	36.63	50.13	34.56	36.08	46.18	38.92	34.95	43.69	16.99	21.33	19.96	31.97	30.83	21.55	59.4	47.07	62.45	83.65	9.75	27.95	0.14	4.47	10.98	3.33	35.9	26.52	32.31	40.64	32.85	18.1	59.0	7.37	95.76	94.16	88.0	94.83	82.25	56.24	57.03	95.17	32.67	29.85	11.52	55.92	41.85	35.89	55.29	36.34	62.95	33.62	48.62	24.46	44.48	9.3	94.71	85.27	24.9	3.45	10.1	19.49	14.82	4.87	29.25	0.63	13.98	28.64	55.68	87.25	53.43	45.64	47.73	52.01	87.21	62.21	45.47	52.28	16.81	13.65	8.87	63.84	61.0	49.84	52.64	48.63	38.89	40.85	83.64	85.01	2.11	63.62	62.89	96.36	93.65	85.41	56.98	80.8	60.47	63.54	59.48	54.24	61.54	44.25	39.86	47.18	73.96	83.99	81.87	71.66	43.37	19.08	97.83	69.01	89.63	40.16	61.97	22.12	32.04	57.67	74.97	61.49	11.65	88.53	95.58	96.15	81.5	75.61	82.45	71.97	81.82	70.37	7.93	79.91	93.59	95.62	70.76	51.33	86.84	77.0	80.5	81.2	69.28	20.15	39.06	92.58	50.17	75.16	76.86	36.83	48.32	52.43	56.01	88.35	53.02	39.71	43.72	25.76	85.62	85.32	48.15	86.31	89.25	87.57	86.06	87.22	72.91	52.04	88.57	14.38	26.07	78.48	65.45	50.72	60.14	57.7	79.02	41.75	77.19	87.09	88.61	83.56	30.22	50.76	51.08	60.68	39.69	48.9	74.3	63.98	57.89	92.54	89.82	58.85	60.41	27.31	92.47	21.69	17.96	12.25	34.83	65.47	75.02	75.78	67.61	29.23	12.76	52.19	64.17	55.5	47.88	63.25	45.48	96.87	94.72	67.13	72.33	63.18	83.19	85.62	76.55	66.39	71.67	80.25	80.55	87.68	60.65	8.78	17.7	16.86	85.07	60.39	91.97	97.99	83.11	81.97	59.69	17.8	43.02	65.68	74.0	92.51	89.84	87.12	66.69	20.52	16.8	71.36	9.52	20.56	95.29	84.91	63.2	91.72	89.72	17.48	32.13	89.24	39.06	43.83
ENSG00000132394.11|ENSP00000254730.5|S28|TALARALSTTASTAA|1	TALARALSTTASTAA	s	TALARALsTTASTAA	58.2	61.51	56.23	92.29	93.63	91.99	41.67	55.99	20.25	93.32	95.75	70.03	53.5	80.18	85.72	84.32	84.91	83.87	60.15	60.46	49.7	54.94	58.65	39.47	96.36	96.5	96.19	97.37	95.0	95.01	92.77	92.74	84.93	94.99	54.06	94.7	37.84	30.94	93.36	66.46	11.61	34.88	26.21	55.35	34.07	43.92	62.81	52.18	60.74	52.18	56.13	50.76	58.42	31.78	39.01	52.28	56.1	89.66	88.27	88.36	84.33	98.44	99.17	84.75	97.38	82.43	93.47	95.8	78.26	81.48	34.78	29.28	91.45	67.58	39.17	90.36	38.31	91.22	94.45	96.07	90.91	95.32	96.28	77.06	79.91	43.64	85.75	46.7	81.37	63.64	69.07	73.71	65.25	59.24	54.77	54.03	58.23	50.1	47.08	26.69	36.69	68.97	19.21	53.27	73.05	54.85	39.29	68.85	20.14	21.29	55.13	71.2	55.89	72.42	67.28	88.8	83.53	68.22	79.03	70.61	74.85	57.31	84.71	68.5	83.41	82.69	78.92	41.29	58.6	66.68	57.57	45.67	47.83	53.9	51.04	80.98	29.57	68.99	69.07	63.14	64.6	97.01	99.49	99.64	93.14	93.77	93.07	93.81	90.3	84.45	67.18	75.13	27.84	61.34	57.68	82.88	98.08	57.52	69.84	61.12	47.82	38.09	84.36	94.75	67.4	37.96	51.24	83.22	89.38	93.21	93.17	21.31	28.05	68.84	68.34	39.34	96.74	42.21	57.5	83.09	65.65	72.03	76.62	79.7	64.06	65.43	54.02	73.6	67.51	88.78	57.31	91.26	93.59	73.98	97.01	98.71	43.33	61.49	54.56	46.38	52.56	91.99	88.27	94.88	86.78	87.73	94.16	85.99	88.55	92.1	85.89	51.58	47.63	61.62	92.08	68.47	95.63	92.97	84.6	83.95	68.77	42.82	89.66	84.19	82.93	61.86	84.21	75.64	88.7	71.26	88.18	86.55	90.1	73.11	93.25	91.27	97.92	94.27	91.96	55.61	51.98	26.37	41.13	67.77	99.75	98.39	99.55	71.79	39.57	90.65	97.62	94.74	66.64	90.49	85.51	78.83	86.63	81.4	90.2	94.86	81.57	96.27	92.93	92.84	96.41	92.12	49.5	96.01	90.18	96.15	88.3	88.09	90.24	95.51	72.63	47.95	76.67	65.59	53.5	36.31	65.19	50.01	81.58	88.87	53.87	47.17	98.16	99.0	87.2	87.32	37.44	64.91	72.84	78.52	63.25	94.55	88.68	93.28	73.15	86.37	67.44	51.86	37.53
ENSG00000107099.15|ENSP00000394888.3|S2082|VESQKRDSFHRSSFR|1	VESQKRDSFHRSSFR	s	VESQKRDsFHRSSFR	15.39	37.07	35.74	99.4	98.61	98.74	35.58	5.58	69.36	95.38	95.07	98.24	80.64	59.01	70.02	99.21	97.93	97.51	83.78	35.76	26.58	25.98	38.5	96.92	95.74	96.14	66.75	98.58	97.69	97.78	99.05	94.98	88.6	88.5	87.75	99.95	68.67	65.26	94.09	8.9	57.29	63.65	51.26	64.48	56.35	67.19	24.4	6.46	58.82	78.6	58.39	55.17	49.77	25.65	29.83	24.98	9.69	73.87	66.92	87.93	78.58	88.26	98.27	23.82	72.91	20.54	29.2	47.49	76.1	76.57	45.25	42.53	88.56	90.22	78.96	88.6	92.33	88.65	95.11	95.02	94.56	99.02	99.86	99.42	95.62	55.37	99.8	62.01	50.58	42.05	24.27	56.8	35.23	94.77	23.83	47.05	11.36	74.31	49.57	69.71	92.72	98.1	33.98	67.09	68.03	66.14	59.81	67.04	72.35	27.77	58.54	85.92	91.85	48.36	48.73	56.52	22.22	97.18	96.6	91.89	77.5	22.01	65.08	79.42	85.65	83.62	92.87	95.85	4.47	13.38	14.33	95.69	97.27	28.25	88.76	87.96	54.88	96.24	78.08	47.8	83.33	86.41	91.41	77.74	69.75	58.4	64.7	45.0	69.25	98.83	91.43	98.75	85.47	85.21	98.67	70.19	95.67	91.44	94.61	88.49	92.63	96.31	99.53	99.11	41.02	46.09	27.06	94.55	94.47	95.29	95.95	93.56	86.77	96.39	99.23	66.58	97.44	94.17	85.7	97.98	90.72	80.62	91.12	74.69	76.37	72.98	81.99	79.7	97.32	79.09	94.87	98.93	62.36	63.91	92.9	97.61	98.09	23.02	5.0	2.03	23.67	96.78	97.78	88.64	97.61	96.56	97.72	96.33	97.58	97.24	84.09	36.24	89.27	66.11	97.28	69.55	99.51	99.93	92.49	93.65	91.43	49.18	97.85	97.07	97.55	98.95	98.09	99.17	99.09	99.01	99.48	99.35	99.19	99.01	96.34	98.16	99.63	99.97	99.81	74.88	91.05	69.73	83.68	94.02	67.02	90.81	93.63	97.34	16.2	81.85	88.0	75.56	96.06	96.67	99.5	97.19	94.1	89.05	91.78	94.7	95.6	87.7	95.87	97.61	81.07	86.1	97.79	3.34	95.82	99.36	79.92	81.07	87.2	96.21	97.41	90.65	87.61	97.74	97.54	98.78	79.51	6.86	85.0	80.68	18.56	91.75	89.57	96.03	68.27	69.82	70.7	93.35	90.8	64.57	40.3	90.76	93.55	82.53	89.64	96.41	94.78	90.98	98.47
ENSG00000167978.17|ENSP00000301740.8|T856|PPRQGSITSPQANEQ|1	PPRQGSITSPQANEQ	t	PPRQGSItSPQANEQ	85.67	37.39	53.52	39.12	36.21	34.32	51.33	72.43	89.16	42.98	42.42	42.23	76.0	3.15	7.69	38.19	50.46	34.59	6.71	86.97	45.0	46.16	36.67	33.7	23.52	39.22	77.89	37.83	25.74	43.84	19.52	13.87	26.13	22.61	6.26	35.38	80.83	79.33	62.85	5.96	4.99	4.96	6.49	26.53	12.06	29.19	22.85	1.38	18.7	27.63	13.85	7.76	14.86	20.28	10.89	22.15	1.91	17.25	15.87	63.97	57.26	39.5	68.4	2.85	1.77	1.63	1.14	4.44	8.18	13.45	16.58	17.15	15.32	13.19	10.0	12.51	6.8	83.82	62.13	56.69	65.41	48.94	43.95	50.95	69.27	12.99	10.69	16.41	36.96	32.05	27.73	38.01	18.17	70.13	10.44	13.35	3.35	51.27	13.64	81.22	74.5	11.89	1.9	3.35	3.4	7.56	2.03	5.39	18.0	25.01	23.53	52.67	87.01	37.99	27.29	44.22	31.16	73.52	63.86	6.54	17.24	18.66	16.65	17.31	52.57	73.16	26.56	29.79	11.58	25.8	11.0	78.19	82.45	2.72	15.57	18.22	96.46	87.79	78.87	22.86	59.76	45.38	58.26	40.59	17.55	22.52	13.63	12.41	11.48	27.75	75.21	65.14	51.0	55.94	25.12	78.06	52.63	82.43	38.73	74.77	22.48	31.06	22.34	36.32	36.95	7.81	50.91	69.42	59.99	18.74	14.85	82.16	72.68	80.86	37.39	4.83	34.5	81.92	88.27	20.42	7.26	86.2	66.76	88.1	86.76	68.56	12.38	19.06	50.83	59.01	66.27	53.53	20.88	26.52	8.45	11.58	85.27	14.3	9.29	23.79	15.24	74.22	70.78	16.82	49.98	58.19	58.57	34.09	46.46	38.45	38.22	81.21	3.48	2.27	64.21	56.42	42.27	33.04	52.71	72.76	40.01	17.73	28.24	32.61	36.67	46.14	25.28	27.75	41.94	31.03	22.95	32.77	41.56	36.66	58.06	57.04	31.97	39.61	8.17	93.17	39.28	25.84	23.55	15.87	42.04	50.0	43.35	23.88	88.58	22.54	33.98	19.77	23.51	56.61	25.07	43.14	74.1	78.52	26.25	29.85	22.82	24.11	52.74	48.91	22.31	19.67	53.17	33.14	49.14	35.53	16.31	8.76	18.58	43.93	50.4	90.41	84.18	75.1	80.44	62.24	27.07	36.22	18.63	48.92	45.46	83.52	38.08	38.01	34.19	46.87	84.39	12.05	30.97	96.07	84.74	25.32	20.84	46.53	17.78	13.11	84.14	47.16	36.56
ENSG00000085788.14|ENSP00000380352.2|S447|YFSTRKNSMGIKRPA|1	YFSTRKNSMGIKRPA	s	YFSTRKNsMGIKRPA	31.38	43.54	36.84	99.49	99.62	99.69	27.39	40.69	30.01	93.99	90.76	99.0	61.29	66.6	77.56	98.27	97.78	96.8	99.16	31.58	47.46	29.19	55.14	84.21	88.53	94.33	87.18	97.25	96.64	94.8	97.36	89.09	83.64	93.93	65.47	97.68	47.4	82.96	96.61	75.15	30.88	34.35	34.93	43.85	52.9	43.16	48.04	5.56	49.2	76.19	53.81	41.44	68.03	43.77	54.16	45.87	13.39	90.68	87.42	86.4	40.24	93.07	99.3	47.28	96.0	48.39	48.0	69.36	40.76	51.17	2.55	4.61	85.21	78.47	80.4	85.47	75.84	98.04	96.89	97.91	97.23	97.25	97.9	87.48	98.35	71.15	98.73	49.87	72.45	63.69	40.07	59.09	23.09	60.8	27.63	52.92	50.64	13.55	64.74	73.14	95.98	82.74	28.8	49.29	65.18	52.33	66.23	73.25	38.36	28.28	61.54	87.2	92.08	61.42	58.79	73.46	64.42	97.79	92.7	69.2	90.46	48.38	73.53	82.22	96.4	94.66	93.46	93.58	2.37	11.07	4.05	94.47	96.03	31.34	94.46	96.09	53.03	97.96	73.77	77.4	91.49	92.21	93.35	94.3	86.34	81.66	86.74	79.69	91.52	65.41	68.54	96.03	94.56	94.41	91.33	90.06	96.54	95.36	81.62	67.03	80.13	76.47	97.56	97.48	66.29	58.86	31.32	98.08	98.61	96.05	96.68	85.04	82.28	98.94	99.88	63.5	96.87	95.39	88.01	99.0	99.28	77.53	95.35	97.59	89.87	82.22	75.82	88.71	95.37	84.46	97.46	97.18	90.49	73.79	98.21	96.75	76.89	49.52	9.99	2.16	10.33	99.07	98.76	97.11	94.77	94.67	94.5	96.0	95.88	93.86	90.58	89.21	89.9	90.5	97.98	78.38	99.56	99.47	93.97	95.94	93.46	56.31	97.51	97.44	98.7	97.1	98.52	99.04	98.44	98.61	98.37	99.0	99.09	97.45	98.86	98.26	99.59	99.64	99.41	97.64	59.52	21.42	33.06	90.32	96.8	98.07	98.76	97.51	8.37	29.92	95.98	94.8	97.67	98.68	96.1	98.43	98.06	97.71	97.09	98.55	97.09	95.22	98.66	98.38	98.04	96.93	98.44	17.49	99.54	87.04	86.95	87.47	88.14	77.74	87.68	59.49	79.97	96.75	92.23	94.15	83.12	24.56	95.8	85.93	67.29	87.37	95.26	75.98	73.76	76.01	88.32	70.7	80.0	34.64	43.7	97.79	97.55	97.4	90.73	97.53	98.06	76.64	88.87
ENSG00000196876.18|ENSP00000346534.4|S43|KPPKADGSHREDDED|1	KPPKADGSHREDDED	s	KPPKADGsHREDDED	69.84	82.88	83.42	53.75	54.09	64.4	81.99	75.17	76.78	63.46	60.64	61.42	74.44	65.53	53.27	22.4	36.26	52.15	79.77	63.11	59.66	77.71	85.58	53.57	72.11	58.15	57.75	75.3	73.44	72.11	71.57	84.77	79.02	67.53	85.71	53.66	74.84	33.7	59.06	44.85	48.48	47.47	55.93	16.6	25.63	29.8	15.29	53.03	32.74	41.11	40.47	38.47	27.21	52.41	27.3	41.28	41.59	73.13	51.43	36.02	12.34	32.33	45.99	72.92	41.75	38.87	58.65	75.72	37.46	55.07	87.59	88.37	46.74	69.19	60.6	45.86	97.09	53.02	40.49	26.36	50.03	74.52	66.95	74.72	54.7	58.32	80.88	93.74	19.43	15.86	5.84	8.49	9.09	88.5	33.96	29.71	45.38	96.0	89.05	25.89	63.51	94.42	71.27	80.73	80.25	81.0	89.87	83.3	98.11	87.74	92.27	51.91	74.45	25.68	25.93	15.39	13.01	59.5	70.61	82.9	24.6	32.45	40.28	76.4	5.43	35.01	34.99	44.09	51.67	48.0	59.14	54.84	55.99	54.49	90.44	65.84	30.67	65.02	49.25	25.86	59.79	85.39	76.16	37.87	62.3	55.27	68.91	75.61	43.92	64.46	58.26	54.38	81.02	77.79	83.08	52.91	39.39	62.01	87.98	73.25	88.32	88.12	75.37	61.1	20.32	72.0	40.64	44.83	55.89	63.76	79.9	84.84	85.22	79.59	75.12	79.23	51.23	48.22	42.82	72.07	55.35	74.46	93.08	37.31	64.01	75.98	94.48	90.81	70.18	87.96	61.03	82.17	64.25	27.33	48.52	72.89	77.52	40.45	43.1	27.84	61.46	53.7	65.9	85.88	65.04	36.05	40.74	33.91	29.49	36.44	62.28	15.12	55.93	47.11	28.79	87.9	51.3	55.41	80.98	62.76	68.24	8.98	67.53	79.4	56.72	85.13	91.66	91.96	69.92	86.84	80.33	55.24	72.61	61.72	18.87	36.04	53.13	77.18	86.18	59.07	94.91	82.05	92.35	86.04	53.43	56.69	62.81	75.5	12.21	92.73	54.82	57.71	53.24	17.14	31.43	26.13	56.45	60.54	89.73	84.51	79.66	59.95	72.87	76.75	58.42	39.83	61.51	17.7	34.6	32.06	60.29	60.0	61.53	54.93	53.48	65.47	52.17	61.86	75.08	82.88	61.65	81.97	79.09	73.85	75.78	80.49	64.63	65.71	75.84	97.11	71.92	76.77	88.9	40.19	13.02	60.83	34.13	42.51	36.29	30.88	77.0	95.56	87.24
ENSG00000133121.21|ENSP00000338785.4|S389|SRMHEFHSQENLVVH|1	SRMHEFHSQENLVVH	s	SRMHEFHsQENLVVH	26.8	79.37	77.58	24.08	22.62	13.49	75.91	29.02	76.74	86.79	86.54	59.46	7.97	99.47	96.91	31.96	28.61	17.88	78.37	43.08	74.58	61.24	71.41	81.65	96.73	95.5	18.18	71.93	67.56	79.29	80.13	63.48	77.96	66.99	84.97	68.73	72.29	58.78	34.15	73.25	20.82	44.85	5.4	12.01	30.71	14.51	11.61	29.15	10.73	10.96	8.18	7.74	8.38	12.77	11.88	10.67	30.1	14.13	9.84	44.59	47.48	96.92	35.09	69.36	55.3	76.25	81.15	32.62	63.81	78.67	72.11	70.53	11.47	21.59	22.44	11.03	72.94	25.56	53.97	37.45	58.83	35.15	35.84	66.4	18.23	98.36	61.05	66.95	6.88	5.87	15.64	12.31	16.05	35.17	5.09	8.88	7.16	12.42	96.95	38.29	47.11	85.22	74.81	90.95	86.19	90.51	81.88	82.05	22.35	11.74	7.7	11.71	40.23	4.96	5.25	4.91	17.39	41.76	57.58	82.65	6.96	88.13	84.03	76.55	88.53	28.58	45.9	48.25	9.73	3.72	7.46	27.47	33.55	14.36	52.29	37.64	37.21	47.01	55.7	4.04	11.56	63.83	55.69	55.33	99.39	99.41	99.02	99.15	83.41	73.72	44.67	54.58	66.93	59.29	65.87	11.75	73.15	51.33	79.16	72.64	67.89	77.13	27.39	45.0	14.22	29.74	27.8	26.1	15.95	57.59	58.99	69.68	80.88	12.09	32.53	46.76	66.01	36.22	38.43	35.69	49.72	29.6	28.2	38.41	26.92	42.5	31.06	39.69	34.19	38.09	31.41	54.55	87.8	6.82	79.29	64.62	31.87	10.45	11.92	31.14	3.35	14.38	11.32	24.46	23.18	29.65	24.94	22.11	28.8	11.01	40.7	33.01	59.89	91.15	11.1	71.59	22.15	33.94	43.15	34.34	47.35	62.97	29.16	33.2	44.39	11.75	26.44	20.65	11.31	16.25	19.27	13.14	17.42	22.47	30.47	16.0	14.67	16.0	40.89	57.9	42.3	96.91	97.2	27.28	28.35	36.67	30.84	43.15	30.83	48.0	95.03	97.89	81.6	70.2	55.05	59.44	29.24	24.26	19.14	30.21	26.78	60.01	15.26	7.5	96.4	69.98	70.19	99.14	42.79	68.4	32.97	46.15	39.82	85.25	42.96	55.86	59.85	35.55	31.33	31.59	72.49	63.8	52.48	69.33	80.4	39.49	84.61	89.06	27.67	26.88	56.74	45.77	39.32	65.08	34.38	37.2	60.98	44.95	85.49	60.8	27.14	72.38	49.84
ENSG00000090447.12|ENSP00000204517.6|S139|DKDEGIGSPDIWEDE|1	DKDEGIGSPDIWEDE	s	DKDEGIGsPDIWEDE	28.32	56.94	55.32	14.34	3.19	11.22	55.02	46.96	43.94	3.34	2.33	35.97	60.86	88.09	70.18	22.45	2.71	4.92	86.39	10.79	65.51	53.69	49.47	85.75	4.61	2.08	7.09	0.59	3.23	1.09	3.35	21.25	40.64	23.0	86.79	0.73	12.13	8.45	3.68	65.71	86.18	90.99	88.27	77.5	77.73	72.83	85.45	96.68	81.65	60.02	97.16	96.96	76.87	87.15	95.96	91.92	91.98	71.01	37.34	0.31	0.36	11.54	4.72	61.8	40.52	84.75	20.26	54.87	69.04	58.35	81.06	80.42	29.99	45.29	69.74	51.81	29.14	6.96	20.98	33.23	26.74	2.52	1.63	9.8	18.66	96.47	19.24	43.44	76.94	81.98	89.92	86.88	91.92	0.52	91.97	93.24	89.47	69.93	81.13	68.89	36.07	39.21	75.38	53.54	48.95	58.84	19.91	42.1	63.01	97.08	80.33	28.74	23.0	81.62	85.53	80.67	67.49	25.07	1.76	19.55	66.44	72.37	47.76	52.2	17.93	6.95	14.85	21.04	95.58	83.95	88.08	16.69	31.96	82.63	14.52	22.18	58.09	3.79	10.11	74.87	33.07	1.86	0.51	11.73	18.5	35.85	18.52	30.83	40.53	60.45	40.9	25.73	69.45	61.58	66.04	10.2	1.48	26.33	9.8	2.75	6.41	6.69	3.8	3.97	55.29	84.53	63.82	4.62	4.59	12.62	20.35	14.5	31.74	27.89	54.56	98.87	3.78	36.03	19.34	18.5	45.96	13.6	8.6	24.56	13.29	10.15	40.05	34.56	6.85	8.98	10.98	0.95	26.81	82.83	17.38	15.46	11.69	93.94	94.83	91.62	88.51	3.32	1.99	16.19	5.32	8.86	4.5	18.59	15.84	14.58	31.05	9.16	62.42	76.61	45.77	0.94	4.0	8.61	8.43	2.71	9.11	96.69	13.28	19.63	11.54	10.86	4.11	24.77	8.35	11.15	5.13	12.22	9.41	6.85	7.37	3.5	5.27	4.66	10.95	13.36	15.94	59.75	22.72	37.43	15.48	5.92	1.97	32.24	98.89	86.21	14.79	24.49	59.49	22.23	24.34	16.95	1.93	3.38	5.39	8.34	18.79	27.03	9.38	9.46	27.65	25.68	5.39	68.26	23.35	3.82	53.79	32.88	50.87	1.51	7.45	4.08	18.79	55.4	50.81	73.99	28.44	68.12	7.35	14.03	51.25	11.51	3.28	4.11	8.08	4.04	22.27	24.14	17.45	2.14	40.98	15.48	14.99	16.04	63.79	62.11	21.84	6.4	33.43
ENSG00000095951.17|ENSP00000368698.2|S1051|QQNESGTSPKSSEGL|1	QQNESGTSPKSSEGL	s	QQNESGTsPKSSEGL	30.0	30.66	28.62	31.62	27.77	25.8	35.74	31.8	55.49	10.31	10.39	68.86	38.98	49.49	20.95	9.73	17.13	23.31	49.53	19.5	53.37	48.45	53.35	21.43	8.26	10.17	23.28	12.93	7.15	11.36	37.04	24.69	20.3	16.44	39.32	12.45	21.48	14.67	9.52	16.15	91.21	91.72	88.42	83.74	90.84	87.35	82.82	90.3	85.96	82.21	90.87	93.35	85.39	94.04	91.8	90.57	88.24	72.98	74.3	51.68	45.31	6.05	25.28	55.55	38.54	58.5	69.82	49.4	52.81	55.88	33.49	29.31	71.51	77.59	83.33	74.26	73.96	4.77	15.16	8.8	14.5	16.98	17.24	23.49	11.28	51.67	74.25	69.33	66.89	72.11	68.01	64.74	66.43	43.17	90.71	90.27	83.87	92.84	41.66	63.66	64.2	32.74	21.93	35.76	23.59	24.94	37.82	17.1	53.02	91.14	57.67	61.88	49.09	73.49	80.86	73.5	61.93	59.37	42.63	30.77	64.39	38.63	24.41	31.45	20.94	45.97	60.38	78.87	74.52	73.2	79.85	63.24	70.04	88.44	14.62	11.56	21.73	49.32	56.23	60.03	52.05	11.96	13.25	40.33	17.83	28.49	19.84	25.27	30.94	35.86	23.95	62.4	75.32	75.09	65.5	50.46	20.85	45.47	83.68	63.53	89.32	78.21	17.46	17.4	66.83	58.51	30.98	13.6	24.49	11.37	25.81	61.78	78.22	78.65	73.16	97.26	18.9	68.62	63.61	21.93	26.01	39.81	44.95	63.79	46.45	71.54	84.84	73.99	70.94	60.63	74.29	52.96	35.66	85.21	40.33	41.68	64.9	81.24	81.06	85.27	87.55	18.69	26.28	27.77	14.12	13.56	12.64	15.44	13.94	18.32	32.86	22.54	54.05	59.79	33.68	26.65	58.76	49.26	39.28	19.0	30.78	81.52	17.78	23.94	26.55	77.21	79.03	69.5	71.3	73.75	77.35	64.48	70.43	75.77	25.5	26.8	46.55	45.78	71.05	36.91	32.42	11.29	12.38	40.58	13.12	18.81	14.93	34.25	78.85	80.47	37.77	19.05	27.56	18.65	44.79	28.02	30.53	22.83	18.95	21.97	27.63	9.27	40.41	32.93	36.39	22.74	62.04	37.79	18.6	22.31	61.59	75.13	64.42	6.36	40.01	32.0	41.86	79.7	80.69	88.75	27.1	33.81	44.51	15.14	47.06	57.63	6.11	5.86	20.11	26.11	63.47	48.46	39.1	68.78	72.37	38.86	47.84	46.91	31.34	10.29	53.7	69.62	80.02
ENSG00000134744.14|ENSP00000360599.3|S104|KAKKFPNSPVKAEKA|1	KAKKFPNSPVKAEKA	s	KAKKFPNsPVKAEKA	32.38	0.4	0.75	61.97	77.49	73.19	0.3	16.08	38.65	54.71	53.5	19.72	30.17	27.42	78.81	27.57	43.51	55.21	77.48	21.15	0.45	0.11	7.38	27.1	27.72	50.01	21.61	28.59	66.62	42.37	65.45	25.71	7.53	10.86	38.57	31.07	11.84	17.08	71.43	21.29	99.48	99.4	99.72	97.98	99.2	99.1	94.58	93.08	88.85	97.68	85.14	87.04	96.87	98.12	97.23	96.57	92.48	92.08	94.59	63.65	76.97	10.0	25.91	39.85	80.35	51.68	90.16	29.93	19.43	1.27	22.09	28.33	90.08	83.84	95.63	86.43	58.34	54.15	31.45	38.4	30.12	38.13	56.1	34.26	70.46	49.99	43.55	23.29	91.33	88.83	81.34	84.95	76.82	81.43	88.77	91.18	86.07	92.41	24.72	19.72	59.33	31.32	33.5	37.42	20.16	25.97	31.91	14.5	67.66	79.41	74.89	82.98	63.5	81.26	81.34	79.92	82.31	58.91	43.19	27.83	96.68	9.25	7.41	10.62	42.78	72.91	82.29	81.49	85.73	94.25	86.74	55.63	68.43	94.43	30.22	29.58	70.81	66.9	79.73	91.15	50.3	14.86	24.37	24.44	27.11	29.46	43.6	37.96	52.44	7.12	11.16	54.0	24.27	32.92	53.31	55.65	45.87	45.64	54.5	68.77	73.46	60.97	66.54	63.47	88.7	32.79	86.47	79.62	74.3	19.62	33.29	45.96	28.73	80.71	82.93	96.51	59.67	60.39	51.54	76.62	71.88	36.94	42.1	46.24	30.59	44.31	42.86	36.46	19.88	48.37	59.62	70.64	49.05	92.91	62.59	64.41	47.37	93.66	90.75	94.36	96.2	65.89	78.48	51.59	64.34	61.11	56.9	73.56	69.67	66.26	58.82	90.79	19.87	51.4	43.72	11.72	61.24	51.24	75.83	75.9	54.64	67.61	41.89	43.59	62.33	82.06	80.48	73.21	88.13	85.01	82.87	83.92	64.03	82.51	44.03	66.9	60.85	61.84	58.27	48.83	17.01	5.81	13.24	47.98	13.5	31.52	40.92	62.54	84.17	65.92	55.02	37.57	35.24	33.83	21.75	56.43	59.23	67.99	49.7	60.13	70.01	39.98	74.46	62.95	42.18	26.3	71.23	17.28	60.43	32.6	86.76	89.14	79.63	31.06	78.96	17.01	5.29	73.56	81.43	73.19	37.07	2.04	21.31	7.72	5.89	63.26	26.99	16.02	27.04	29.16	21.05	52.89	35.08	46.96	63.43	82.95	62.4	60.17	32.03	23.78	51.44	26.02	66.17
ENSG00000123352.18|ENSP00000447947.2|S386|STRSRCSSVTSVSLS|1	STRSRCSSVTSVSLS	s	STRSRCSsVTSVSLS	38.73	79.37	71.68	98.01	96.89	97.77	63.27	81.1	64.92	96.39	96.39	89.39	87.46	66.46	50.75	87.55	87.92	80.62	85.67	52.4	79.39	70.31	48.43	83.26	96.83	97.82	75.11	95.25	94.31	93.53	94.15	86.73	83.99	94.28	59.92	94.1	55.21	78.67	95.61	73.01	24.61	53.75	31.14	66.21	41.45	57.88	67.84	65.57	68.45	68.02	61.79	52.09	60.4	48.45	54.88	51.5	63.56	93.51	89.78	90.6	56.34	81.98	96.61	85.3	99.33	83.26	95.94	95.63	91.47	87.61	34.57	31.46	96.0	86.98	68.33	95.38	72.76	97.05	96.28	95.69	95.67	94.91	93.15	96.39	92.94	45.72	90.48	57.63	91.95	93.65	89.72	96.64	89.54	73.28	51.0	53.49	52.19	36.91	38.61	59.04	59.55	83.6	64.52	81.44	80.75	73.69	52.13	74.77	37.74	30.1	61.2	80.02	72.63	93.53	84.01	92.45	89.76	78.89	78.51	90.32	86.42	61.98	92.77	84.8	98.61	95.34	90.24	90.16	30.18	47.05	38.85	73.27	75.58	56.07	68.14	80.9	43.52	83.38	82.91	79.04	92.3	94.94	96.87	99.01	97.95	97.96	96.26	95.69	88.02	85.63	69.49	92.4	83.64	88.52	92.06	95.68	97.26	75.94	83.03	63.81	67.72	84.09	88.34	91.27	89.73	19.18	50.01	95.06	95.02	95.21	96.92	59.11	39.76	86.01	88.66	49.62	96.29	72.24	59.52	95.82	88.02	70.28	74.65	93.0	74.65	63.21	21.99	68.86	75.56	74.13	75.12	94.18	97.72	72.63	98.4	98.98	61.15	48.85	41.55	56.57	59.7	99.26	97.5	99.05	93.57	95.89	96.57	93.94	95.04	92.7	84.52	85.72	80.57	37.73	90.95	86.71	97.86	96.81	92.68	96.2	95.85	34.19	93.68	91.56	94.95	90.68	93.05	93.02	93.6	91.74	95.53	94.5	96.45	88.56	96.59	95.36	97.13	94.64	94.13	70.63	78.43	44.52	57.5	86.64	91.5	93.4	96.6	89.08	64.61	49.57	97.87	97.45	86.72	98.14	97.72	89.07	95.57	92.52	98.43	99.01	97.81	95.28	97.21	98.22	98.39	93.05	68.37	41.57	97.75	97.83	81.06	94.28	95.46	98.04	94.88	77.58	71.61	91.08	86.23	79.75	85.24	62.79	97.37	85.49	66.44	55.76	94.82	92.75	98.39	96.86	83.75	81.54	84.99	81.09	76.46	95.28	98.64	95.73	96.2	95.93	86.91	75.09	95.36
ENSG00000173230.15|ENSP00000341848.5|S2735|GLTAQIQSFGRSMSS|1	GLTAQIQSFGRSMSS	s	GLTAQIQsFGRSMSS	37.57	47.06	38.79	81.05	80.33	80.42	31.39	24.49	35.43	82.29	81.9	77.67	74.54	15.09	27.01	73.98	74.9	77.17	74.78	43.51	46.81	46.69	70.52	82.41	56.4	76.54	78.1	76.81	57.6	60.09	74.04	54.93	57.76	76.7	76.75	79.97	88.6	78.98	22.51	36.72	57.66	63.22	54.66	64.76	61.12	66.7	47.82	52.65	70.64	62.61	67.65	68.57	28.67	30.78	41.38	34.56	53.04	57.25	51.62	78.21	76.0	63.57	80.21	55.32	14.73	24.67	15.36	70.08	33.11	53.83	34.75	32.35	32.9	40.77	24.59	29.09	76.51	75.99	24.09	25.93	21.03	76.76	77.13	89.65	55.34	68.76	85.83	73.3	31.47	16.25	13.9	20.69	9.89	88.05	62.28	65.3	52.64	72.13	36.02	63.98	78.15	93.9	34.13	25.08	33.07	55.41	50.14	45.23	41.6	33.0	32.91	67.2	89.5	37.63	41.37	51.21	32.85	83.4	88.91	78.45	53.88	73.81	82.75	74.36	74.53	76.81	85.57	86.52	55.77	61.27	62.89	88.11	87.82	31.67	6.05	60.85	83.41	77.1	55.26	41.13	91.05	66.83	63.19	55.66	24.15	24.03	31.33	25.01	65.75	28.62	50.55	54.85	75.51	54.53	58.75	67.93	85.25	91.66	88.14	85.24	78.6	84.15	71.41	79.44	37.84	13.54	67.61	44.93	66.56	45.23	46.26	78.14	69.26	87.28	96.61	79.43	54.3	78.73	70.33	67.41	50.25	69.12	78.81	87.39	69.13	58.31	86.26	81.24	88.19	85.58	70.25	67.55	50.65	58.48	84.97	86.43	78.77	49.99	51.27	50.61	50.08	82.02	67.4	48.12	64.95	59.36	67.47	72.7	77.66	74.03	24.76	58.52	85.37	56.56	89.68	76.17	90.0	92.51	45.94	55.56	40.74	83.18	64.46	58.29	64.78	73.93	65.06	76.1	77.85	67.82	72.21	86.89	80.25	77.53	72.52	73.96	88.45	90.09	88.01	79.54	65.27	56.91	55.59	78.1	59.61	61.94	65.25	55.22	47.29	77.86	51.62	44.23	84.89	88.38	80.46	81.09	49.87	30.68	56.57	71.19	49.99	55.88	64.13	61.81	54.77	25.71	84.28	72.08	32.69	74.46	65.34	57.15	71.43	64.61	89.95	66.11	73.84	82.09	80.64	82.77	80.32	33.77	80.21	28.92	42.15	73.61	74.54	65.91	67.65	57.73	18.74	92.97	93.16	51.29	55.66	84.44	89.47	77.53	49.64	76.55	87.77	81.76	79.94
ENSG00000138835.22|ENSP00000363255.2|S1007|FTGHRKMSGADTVGD|1	FTGHRKMSGADTVGD	s	FTGHRKMsGADTVGD	88.17	37.39	34.1	94.66	97.27	97.07	66.37	60.19	2.54	97.97	97.87	47.33	13.63	58.22	87.17	94.95	95.67	97.13	86.96	93.72	66.5	70.61	47.67	49.31	96.55	93.01	84.73	92.82	96.29	93.97	92.16	91.26	86.47	88.5	70.8	94.15	57.77	75.49	95.76	91.23	47.0	40.91	59.11	63.53	47.89	55.52	68.9	45.44	69.65	76.32	61.05	58.02	67.51	31.75	45.45	51.5	49.14	92.17	93.87	56.12	28.93	88.66	90.28	48.14	92.11	27.39	66.28	58.54	23.37	79.11	77.66	80.98	79.95	84.64	58.51	88.13	52.91	95.27	95.86	93.3	95.23	94.41	88.89	58.67	96.02	52.02	88.18	40.19	77.47	71.58	65.9	78.24	67.94	19.25	51.65	49.1	68.23	40.72	71.82	97.15	47.59	49.48	72.15	75.2	86.75	61.61	88.7	85.56	60.28	41.3	73.12	55.1	41.08	71.85	70.15	66.07	73.47	69.8	56.51	97.96	90.18	65.92	86.85	72.96	76.69	74.78	76.28	53.41	58.11	58.4	56.02	54.99	58.44	21.22	94.08	95.98	79.66	84.11	55.32	89.17	19.07	90.71	90.87	91.99	94.48	90.76	92.12	91.45	98.66	68.65	51.73	50.24	63.16	56.44	29.58	61.36	97.58	49.07	34.03	45.81	41.0	17.26	79.71	86.77	83.26	73.25	81.97	95.75	96.99	97.24	95.08	19.26	9.82	62.78	73.92	54.67	93.83	31.3	56.1	98.48	98.98	57.16	83.59	53.82	56.71	63.76	47.46	51.1	67.7	62.7	43.15	86.88	96.62	63.08	89.23	94.08	22.14	60.45	59.69	48.98	62.41	96.37	97.47	95.91	96.97	95.37	95.95	97.02	96.09	95.87	95.17	99.16	55.17	55.35	92.28	55.53	80.86	78.55	99.15	98.52	99.51	78.76	98.57	98.63	98.8	83.25	90.55	84.21	88.27	83.89	80.68	80.15	84.43	86.38	98.97	98.11	88.24	88.69	93.78	74.88	58.59	42.14	48.0	81.25	96.59	96.53	95.29	99.08	23.05	38.36	95.59	96.8	72.6	82.17	53.74	61.86	95.95	96.82	98.33	97.93	96.34	96.1	98.17	97.79	94.97	97.0	69.9	90.0	93.12	85.75	90.81	89.08	87.7	89.11	68.51	11.14	56.41	52.11	54.23	45.36	68.78	55.2	69.81	19.52	28.79	57.15	97.1	89.69	55.5	72.52	38.75	32.25	50.46	50.44	39.88	90.1	93.94	94.27	29.51	69.05	56.16	23.56	9.87
ENSG00000070778.13|ENSP00000452414.1|S492|RPAALVYSQPEIREH|1	RPAALVYSQPEIREH	s	RPAALVYsQPEIREH	9.49	79.0	76.67	28.21	40.44	32.71	66.93	58.02	5.05	88.09	87.82	29.72	27.0	98.94	98.12	27.78	41.85	45.22	62.94	11.0	71.33	76.0	72.32	61.66	85.93	81.28	68.36	24.26	44.24	32.28	18.82	33.88	33.51	52.53	64.68	29.57	76.41	53.72	29.45	95.72	9.26	7.34	5.25	13.07	4.03	12.49	46.25	40.44	20.46	15.39	22.03	21.97	11.54	17.46	10.15	15.88	39.29	6.92	11.72	64.47	71.38	37.3	8.08	75.24	16.94	13.36	24.81	37.57	0.56	43.76	84.42	84.41	8.97	6.5	2.05	13.34	14.07	46.55	46.32	67.67	50.5	23.78	17.64	21.61	12.05	99.39	62.53	69.93	17.63	29.78	36.69	21.86	31.33	31.98	26.83	23.48	47.86	38.12	75.21	8.84	6.43	48.21	55.83	27.75	54.69	81.49	84.53	81.84	54.51	22.88	24.74	14.9	27.32	23.21	22.16	19.17	55.18	28.09	41.03	94.22	4.2	73.19	70.21	39.63	66.55	43.93	31.32	20.21	42.16	31.57	27.79	18.75	18.14	30.53	1.86	19.25	85.71	28.09	34.57	19.65	28.11	57.09	59.0	60.27	86.21	90.22	89.62	91.81	35.3	27.24	45.34	10.75	10.34	13.09	12.55	42.38	57.39	45.78	35.01	45.18	37.41	17.56	21.11	35.92	31.81	38.64	37.61	17.36	34.22	28.64	24.61	10.52	9.41	28.67	45.73	38.23	44.28	14.87	31.17	19.39	17.67	54.22	88.24	50.85	51.36	40.53	72.69	66.61	37.33	52.11	11.43	18.16	82.37	23.39	62.17	70.21	8.4	16.16	38.91	65.87	16.46	34.77	29.23	28.73	72.96	61.59	65.71	61.76	63.08	66.26	5.69	53.03	68.86	47.0	19.62	64.53	21.58	20.81	16.83	39.47	29.36	65.91	33.84	35.47	35.4	21.98	23.23	14.15	25.22	17.5	17.0	27.71	22.39	14.89	69.13	49.36	28.13	27.49	3.69	26.17	54.97	66.28	71.31	32.46	78.27	59.9	55.32	29.13	10.82	40.92	81.37	87.98	71.64	63.24	36.6	37.64	26.22	26.98	49.86	35.06	12.92	61.75	35.48	29.6	78.33	63.14	22.97	99.63	13.11	60.52	16.75	8.73	3.44	90.75	68.54	32.81	83.53	18.42	14.96	11.77	19.32	75.14	49.12	68.67	92.91	23.79	73.47	81.11	60.85	57.95	11.22	66.7	79.39	21.81	16.23	45.88	61.21	44.39	21.73	21.11	38.62	31.14	12.78
ENSG00000116285.13|ENSP00000366702.5|S251|RRLRRSHSGPAGSFN|1	RRLRRSHSGPAGSFN	s	RRLRRSHsGPAGSFN	98.35	28.6	21.2	93.88	96.69	94.06	32.37	20.36	12.5	97.7	97.69	76.57	13.12	56.91	78.68	85.46	91.66	93.4	65.43	98.48	41.03	41.56	21.54	44.51	89.51	91.67	99.65	96.64	97.13	97.61	93.72	93.7	90.56	94.82	34.99	94.84	32.58	45.24	92.14	86.34	49.47	28.85	53.14	65.94	52.97	62.02	77.36	48.47	66.29	84.6	65.99	64.05	79.65	65.02	65.2	75.56	57.22	95.62	96.08	83.2	94.54	99.79	99.2	68.11	79.39	40.48	43.47	52.73	20.64	27.06	41.97	44.28	85.71	84.57	80.64	89.32	42.23	98.5	94.04	95.14	94.26	96.54	92.31	57.44	94.91	51.18	66.06	34.08	85.37	82.9	77.64	90.7	72.32	22.56	49.83	40.31	65.3	50.94	67.23	93.26	67.48	50.03	12.83	25.28	57.78	39.34	46.61	42.13	39.03	18.62	38.09	63.89	71.64	89.29	83.34	87.17	92.52	86.79	81.4	32.33	90.52	49.01	89.95	46.52	77.29	79.71	87.62	64.5	31.24	55.37	26.6	69.72	78.01	67.26	78.61	92.78	75.42	85.52	77.12	91.36	35.75	98.96	99.02	97.41	77.64	75.41	75.63	80.08	87.86	60.51	36.94	56.38	47.88	33.19	20.85	70.57	98.22	72.31	43.99	75.6	46.83	27.9	79.97	87.76	97.45	79.02	96.91	94.51	94.5	89.69	90.79	52.2	47.91	71.49	89.22	64.28	91.56	47.09	76.62	95.16	88.14	79.72	59.12	86.91	68.83	66.24	53.99	58.38	48.63	64.07	48.45	96.91	85.91	68.08	95.93	97.16	44.51	61.16	57.96	53.39	56.89	96.67	95.24	93.68	90.75	91.45	90.4	86.55	90.11	89.02	90.64	99.67	54.41	56.94	82.18	76.2	97.04	86.73	99.43	99.03	98.45	75.28	92.56	92.61	92.45	79.25	86.04	80.45	89.22	78.19	62.88	91.0	84.19	90.88	89.83	88.6	94.93	89.85	89.45	81.17	21.72	13.97	12.01	46.48	99.45	99.74	99.49	93.99	18.61	15.47	93.49	91.48	85.4	93.44	55.28	73.29	92.8	94.79	93.73	96.22	87.33	99.72	94.72	90.67	94.61	85.62	62.2	69.19	89.17	77.4	96.6	95.86	95.03	78.49	45.49	20.11	57.44	68.81	63.86	64.6	53.76	17.53	65.09	40.15	41.95	75.59	94.76	90.06	23.27	26.06	66.31	6.18	39.23	40.02	63.31	80.12	65.37	83.02	15.8	54.15	65.38	49.53	34.32
ENSG00000122218.16|ENSP00000241704.7|S402|TIPKDADSQNPDAPE|1	TIPKDADSQNPDAPE	s	TIPKDADsQNPDAPE	13.01	76.18	86.0	59.17	62.81	61.36	78.57	79.79	96.38	41.09	47.63	80.3	35.08	99.43	96.96	48.11	60.66	74.65	70.14	20.56	81.3	84.91	80.56	93.04	73.55	53.62	45.79	81.4	76.98	79.46	65.24	90.65	92.27	72.14	80.18	65.43	56.01	58.74	64.88	74.25	61.06	48.82	56.22	17.59	35.45	18.69	26.92	63.39	22.06	25.61	26.74	41.88	13.08	51.7	51.35	48.64	57.93	20.27	26.19	44.16	60.97	79.46	43.58	98.18	51.22	84.11	77.97	92.05	94.39	90.72	87.2	88.43	54.56	86.34	87.69	60.52	96.51	48.25	69.54	73.22	79.78	57.33	44.13	87.3	33.27	97.15	81.54	89.71	46.45	54.18	60.53	36.65	60.12	55.96	36.75	28.6	36.51	39.8	79.76	10.39	63.33	97.42	87.22	89.02	81.89	95.64	91.55	87.41	89.91	82.44	50.77	29.02	52.32	52.4	63.07	32.58	71.61	33.69	78.72	56.38	22.9	89.58	72.5	66.84	7.5	18.03	15.4	30.13	52.45	54.06	54.47	48.63	40.05	82.36	89.92	63.74	59.73	49.64	23.48	24.04	33.14	93.46	81.99	73.38	42.1	50.45	56.58	58.63	45.08	18.09	15.17	27.46	86.63	58.75	40.12	20.14	46.19	37.43	53.76	87.43	81.06	74.42	63.83	56.49	17.77	96.23	13.04	47.5	27.19	76.72	80.37	85.23	95.7	33.05	45.89	32.2	56.67	40.76	41.1	72.65	81.73	45.32	59.77	23.63	42.15	80.15	97.31	82.58	57.17	73.82	27.72	59.14	35.92	9.0	55.2	41.76	90.99	35.71	44.99	62.96	52.22	55.54	77.94	70.45	80.16	53.23	53.86	28.55	30.41	28.69	86.11	10.03	61.7	42.94	8.4	86.57	37.28	28.13	78.43	40.5	73.0	38.03	59.88	76.8	42.15	50.49	60.03	70.74	18.62	34.62	34.23	13.07	30.5	33.12	12.87	17.82	18.1	48.37	68.6	85.66	69.77	92.07	87.38	12.4	94.18	89.21	73.4	77.1	62.62	93.89	21.02	58.05	76.38	22.38	9.52	42.6	41.26	46.76	63.99	44.17	61.66	77.18	60.42	44.0	63.65	74.76	66.11	89.9	45.27	36.8	72.13	71.05	65.7	37.34	33.84	71.35	76.65	40.54	40.78	71.79	64.01	81.36	54.95	98.47	98.24	67.34	54.77	68.92	26.86	56.03	80.39	82.63	78.14	31.63	14.82	22.6	12.93	12.02	17.58	31.27	46.19	94.18	65.25
ENSG00000169895.6|ENSP00000369500.3|S313|TAVLEEDSADWEKEL|1	TAVLEEDSADWEKEL	s	TAVLEEDsADWEKEL	28.54	98.14	98.2	0.62	1.38	2.11	99.45	97.01	60.31	5.03	5.42	66.69	2.1	98.72	5.98	50.6	3.6	3.58	77.35	26.01	98.67	98.7	97.02	75.93	17.58	4.29	1.47	21.9	43.72	41.47	19.62	78.56	88.43	66.1	97.43	29.69	20.61	6.02	55.87	53.92	18.26	9.21	6.09	1.54	3.33	0.71	1.74	11.07	2.96	0.44	3.61	5.04	1.16	3.03	2.84	2.88	9.43	9.8	25.26	2.91	7.88	80.09	20.82	85.68	77.46	95.34	91.46	59.83	97.49	89.34	93.82	94.45	12.1	26.43	45.77	17.18	76.32	1.74	3.84	0.64	4.69	26.15	30.04	38.55	3.87	76.86	5.14	90.93	1.68	1.26	9.56	3.64	22.97	50.49	40.3	21.93	62.51	18.14	95.03	3.3	6.82	96.31	83.6	99.39	98.59	99.48	92.77	95.32	78.66	77.3	63.93	3.64	5.47	3.14	5.56	3.41	5.38	1.62	82.41	80.36	7.02	75.11	64.27	73.17	24.57	2.31	5.53	19.81	28.41	10.24	29.08	4.36	2.62	73.91	53.95	51.28	0.89	1.33	1.45	8.8	3.15	59.01	13.82	39.82	5.1	6.55	1.88	8.22	27.13	42.9	22.88	5.75	34.2	54.52	86.61	2.34	3.94	9.89	46.55	7.64	33.57	58.01	5.17	12.5	3.55	85.28	1.08	1.43	0.8	56.86	51.21	35.36	50.06	1.92	5.36	9.02	43.02	2.85	2.54	21.55	41.95	9.05	3.65	6.16	9.04	16.13	73.31	69.04	12.96	26.76	2.55	0.95	19.91	0.47	22.54	15.97	13.26	24.68	47.32	19.85	14.69	3.36	2.11	23.83	3.07	2.67	2.5	4.95	2.99	1.6	68.33	0.38	43.57	21.21	1.74	73.24	8.38	8.82	14.58	2.3	20.38	14.79	14.89	12.78	4.36	0.64	1.46	2.13	0.83	1.03	1.3	1.38	1.3	1.07	2.37	0.86	4.52	3.47	20.09	14.13	93.52	99.8	99.66	32.58	46.73	21.49	13.06	19.16	1.45	64.2	0.89	0.7	40.51	24.09	31.45	29.94	0.51	0.23	29.09	14.96	18.46	21.95	0.38	0.98	1.1	38.17	1.95	23.3	7.7	15.74	11.75	16.96	27.7	8.3	1.45	23.51	29.5	3.13	1.16	3.49	60.13	99.31	84.55	99.28	89.74	7.46	18.22	46.01	33.55	32.13	71.62	30.53	18.43	7.66	7.3	6.51	6.13	3.34	32.28	34.52	2.65	53.32	30.28
ENSG00000197312.12|ENSP00000417748.1|S121|GTQQSHSSPGEITSS|1	GTQQSHSSPGEITSS	s	GTQQSHSsPGEITSS	54.11	33.46	40.23	24.15	32.6	41.24	37.81	17.42	4.44	48.47	45.06	13.35	5.74	37.31	19.29	32.8	26.64	23.89	45.35	41.49	59.0	41.17	1.77	11.2	59.84	51.57	25.04	34.1	36.58	38.87	25.34	43.13	48.86	31.03	67.81	21.05	14.14	27.59	21.49	47.01	72.89	79.18	68.47	71.33	65.54	70.63	75.21	84.68	79.36	70.76	74.68	74.14	61.99	68.56	70.93	66.31	78.6	32.1	48.48	7.68	6.66	45.02	23.46	26.46	10.19	10.97	4.73	19.76	1.75	11.43	82.68	85.05	38.45	56.46	54.25	52.73	17.68	43.31	28.17	20.83	23.99	29.17	9.94	27.37	15.0	55.18	10.26	16.03	65.41	70.6	62.77	54.07	71.84	5.83	76.02	83.48	67.3	64.55	53.42	54.5	14.31	18.79	39.54	27.1	40.06	29.59	42.49	47.97	46.68	76.71	51.06	14.73	11.43	57.5	70.8	57.73	60.95	23.61	8.13	44.16	55.32	72.11	53.17	22.38	17.0	6.34	9.46	8.51	88.83	81.94	82.3	15.49	16.57	71.6	25.72	57.77	21.75	21.15	24.06	50.58	15.75	47.7	31.67	32.77	58.51	75.28	60.3	52.34	49.43	67.38	41.73	9.22	11.68	3.74	5.59	23.37	26.72	14.26	13.67	12.62	3.12	10.41	7.46	15.1	58.86	33.63	29.69	42.06	36.46	36.5	30.79	22.5	23.2	30.96	60.48	71.87	32.21	21.14	10.85	38.89	60.97	4.37	24.28	28.65	6.64	3.86	23.99	34.18	5.09	10.43	8.72	15.58	27.96	79.71	38.33	46.49	23.13	70.86	75.3	80.12	74.92	61.82	52.91	34.11	40.3	40.88	34.99	51.66	57.92	42.11	30.08	34.99	77.24	67.04	7.02	8.96	18.34	12.92	60.26	64.52	62.86	48.88	40.14	47.84	60.14	14.44	22.74	9.29	19.95	15.82	15.16	30.25	15.27	12.11	42.65	37.19	17.0	22.2	7.78	23.83	22.26	27.81	30.03	28.3	38.24	37.41	27.26	45.49	63.48	12.23	48.18	57.71	18.47	10.36	13.27	5.68	22.5	27.76	47.24	35.16	35.97	67.75	51.29	37.89	60.25	21.47	19.6	43.84	18.19	16.58	55.54	58.51	44.66	31.88	20.9	36.62	18.17	8.79	13.49	22.33	32.97	52.8	15.65	20.22	53.9	8.19	46.61	13.79	12.0	13.05	1.51	18.28	14.5	7.8	28.99	25.56	58.48	34.15	4.01	1.4	19.72	14.32	12.98
ENSG00000136478.7|ENSP00000462665.1|S166|SSSSPLSSPSKSPIL|1	SSSSPLSSPSKSPIL	s	SSSSPLSsPSKSPIL	75.27	12.74	6.92	61.31	56.31	61.89	11.41	5.31	41.44	22.01	26.83	17.92	52.15	10.17	14.61	17.29	21.26	31.11	27.51	68.87	5.69	5.89	13.17	10.53	16.86	23.5	69.5	31.24	16.51	17.46	27.92	24.49	9.23	15.75	14.82	29.36	70.65	81.76	23.43	32.37	98.53	99.49	99.26	96.52	97.5	98.02	95.51	85.41	90.44	90.13	89.87	93.11	90.75	87.71	91.96	89.3	88.73	75.22	78.45	62.85	71.4	31.15	37.06	33.34	24.18	63.73	49.36	33.49	8.18	18.43	18.46	20.11	79.99	69.89	83.92	78.08	53.86	41.11	7.21	18.92	6.15	33.3	40.71	62.32	20.44	37.03	23.44	22.22	70.17	79.25	76.06	69.76	75.63	57.91	92.06	96.3	97.11	90.68	12.29	32.66	49.44	24.17	57.57	20.8	14.61	9.67	15.64	27.7	51.48	75.41	77.6	55.89	48.87	77.53	77.42	72.74	69.64	42.64	36.72	19.94	81.89	46.14	43.38	24.51	39.74	55.56	59.09	45.66	89.18	87.28	88.07	38.18	52.49	78.38	40.35	25.69	68.99	33.77	71.68	87.73	55.55	39.31	45.03	31.74	16.17	11.98	17.42	11.37	19.07	7.5	17.96	51.48	42.31	27.9	27.43	39.12	30.81	38.04	35.09	43.97	58.1	34.66	61.29	55.33	88.5	28.58	83.74	34.37	20.46	17.96	24.35	28.82	23.2	39.23	36.29	81.33	20.21	49.73	45.71	31.12	35.26	38.14	32.45	47.19	44.12	41.88	56.75	49.93	46.43	43.92	62.16	28.68	29.43	98.08	43.94	47.27	48.29	86.22	87.11	87.96	90.24	39.28	35.14	47.81	10.4	12.47	20.75	25.37	25.49	35.27	37.05	57.82	27.51	30.07	43.28	35.8	51.58	43.89	33.2	33.16	35.66	78.26	31.92	24.57	33.28	46.04	50.18	41.36	60.21	46.64	43.64	59.44	39.66	59.69	33.19	54.25	46.87	35.62	31.08	45.71	14.74	12.38	8.48	34.25	31.98	48.88	46.78	44.83	78.6	25.51	34.59	19.87	10.69	32.5	47.69	26.39	18.5	17.38	41.0	42.01	56.18	55.36	37.28	30.24	15.14	10.72	48.45	43.45	25.79	26.47	66.52	58.38	63.23	27.38	61.09	25.08	23.0	56.58	48.79	50.12	18.84	7.41	30.27	7.04	6.95	36.87	16.27	17.77	34.16	21.78	15.27	55.35	37.55	27.86	68.48	38.71	39.75	31.73	47.46	38.4	30.8	11.65	58.74
ENSG00000183576.13|ENSP00000327436.5|S12|SRVKTQKSGTGATAT|1	SRVKTQKSGTGATAT	s	SRVKTQKsGTGATAT	99.85	20.66	22.37	69.17	68.27	66.96	21.7	31.4	29.98	74.66	76.02	82.14	23.62	5.88	10.76	66.54	87.55	92.11	39.05	99.72	25.15	34.03	70.57	13.74	50.51	68.14	81.99	82.64	83.29	86.01	90.07	78.47	77.99	85.92	47.29	85.89	57.4	68.8	67.55	59.74	57.22	55.68	64.49	56.16	66.74	63.03	62.88	65.14	66.58	71.47	47.86	56.24	61.32	65.0	66.67	70.85	62.2	51.89	67.48	81.61	84.52	93.53	83.9	78.76	70.46	47.2	83.09	82.69	44.16	27.37	43.35	51.95	49.63	57.13	67.86	47.5	79.75	78.14	69.43	61.93	75.44	91.66	84.57	26.8	82.89	1.9	68.15	59.18	37.35	50.05	40.32	46.21	31.65	37.79	61.62	58.96	65.71	56.73	37.92	99.18	51.08	82.23	48.04	15.97	19.78	24.22	35.22	30.82	26.62	46.11	32.57	70.64	55.72	49.07	52.46	39.97	51.8	49.83	77.68	69.24	64.35	67.61	75.79	48.5	81.35	91.32	93.18	66.91	49.78	62.56	56.13	54.95	51.86	54.23	69.12	91.22	74.7	75.94	60.42	59.07	61.41	91.52	92.44	78.9	34.6	44.24	46.81	63.04	92.58	40.31	56.64	48.73	32.83	61.29	59.61	77.37	88.54	63.14	66.43	92.69	52.43	47.94	89.48	93.24	59.3	68.94	92.59	85.29	85.7	67.01	62.01	68.52	61.53	65.03	83.95	34.36	78.47	50.49	59.53	88.73	84.71	84.65	76.74	71.43	75.84	85.28	79.14	75.3	46.29	82.45	53.9	74.68	69.61	57.46	84.22	84.6	55.21	51.68	52.04	47.06	62.52	77.31	75.81	64.74	83.51	71.97	79.24	71.01	72.96	71.73	57.67	97.91	18.83	22.52	67.74	83.4	86.9	85.03	94.08	84.01	92.98	61.62	76.13	74.04	84.52	73.22	87.78	77.98	82.56	76.67	82.11	86.65	79.14	90.91	76.72	75.88	80.31	80.69	81.11	90.86	50.57	26.97	33.98	84.43	97.74	96.87	91.95	75.97	18.31	33.04	64.95	41.2	47.48	79.71	40.55	91.64	82.02	87.81	76.04	75.75	64.81	78.6	65.37	76.53	57.76	78.71	63.6	39.54	65.5	67.73	64.35	57.75	41.71	84.61	67.56	49.53	29.25	39.96	43.16	50.73	65.72	48.32	66.93	57.46	59.05	66.72	94.93	89.44	64.7	65.68	57.94	63.64	82.43	68.59	65.61	92.03	65.58	78.03	14.3	15.5	61.48	49.62	34.38
ENSG00000058272.19|ENSP00000389168.2|S695|QARQSRRSTQGVTLT|1	QARQSRRSTQGVTLT	s	QARQSRRsTQGVTLT	70.62	24.88	18.17	95.71	93.22	93.89	16.52	41.76	9.02	90.02	90.24	73.38	45.84	20.01	68.66	95.97	99.17	99.21	57.3	76.1	17.15	11.91	39.41	59.23	89.65	90.19	89.89	89.59	90.46	90.48	91.46	64.7	64.51	65.65	55.78	91.8	82.97	92.65	94.91	59.63	33.66	57.8	46.81	56.66	50.72	56.07	60.19	47.73	59.27	77.58	56.15	42.14	58.52	48.28	43.83	47.62	47.9	71.06	61.16	92.52	82.61	67.06	85.38	44.53	89.71	38.89	77.24	74.28	62.51	67.26	13.39	18.54	83.81	87.56	79.86	89.56	86.28	95.44	96.09	94.72	97.24	87.86	82.59	62.77	95.74	25.73	86.27	50.85	62.32	70.5	65.93	84.93	62.0	53.32	39.4	59.45	38.49	61.3	45.44	76.35	68.82	86.57	58.11	35.2	40.68	32.21	43.88	41.09	14.3	40.9	49.34	98.28	72.58	73.68	69.94	71.95	66.89	77.97	65.01	84.43	75.91	21.58	56.29	52.83	83.57	92.8	85.34	80.68	20.64	46.56	28.96	73.64	77.92	24.56	61.19	85.68	90.3	96.37	67.62	65.18	66.93	80.28	89.92	89.64	81.17	85.99	86.45	84.06	56.53	49.72	76.64	84.23	62.89	52.92	63.33	90.03	89.1	64.66	84.3	80.78	70.13	78.03	98.41	99.01	72.91	36.29	71.52	94.98	96.36	94.35	94.32	71.16	48.56	90.42	96.35	47.73	95.94	69.83	80.03	97.04	89.14	74.89	93.93	91.56	81.81	75.19	68.88	72.08	82.99	68.87	65.26	94.38	88.18	73.14	74.02	77.45	74.52	38.14	12.26	14.63	39.5	96.1	96.88	90.99	98.73	98.31	98.97	97.65	98.44	97.12	58.32	87.77	50.87	56.9	65.88	76.43	88.36	90.32	90.98	94.54	92.44	43.87	96.19	97.65	98.71	97.0	96.0	95.85	96.19	97.08	96.96	97.86	98.13	97.26	97.71	97.9	86.2	94.52	80.04	93.34	57.44	17.2	38.15	68.1	81.93	94.92	91.26	96.2	38.89	36.37	90.82	83.48	86.58	93.99	61.65	93.87	97.62	97.08	94.09	94.53	94.68	71.56	91.43	95.37	83.91	91.33	88.47	26.08	94.76	94.77	61.76	78.38	71.42	96.09	94.45	54.18	66.07	71.2	70.81	72.39	65.67	21.34	86.81	75.09	59.11	76.81	92.24	87.1	69.37	79.31	54.53	75.12	84.44	88.73	51.86	94.48	95.71	94.31	64.31	88.02	86.6	36.35	56.26
ENSG00000166197.17|ENSP00000474710.2|S265|TTPTRKSSSSEDSSS|1	TTPTRKSSSSEDSSS	s	TTPTRKSsSSEDSSS	27.08	50.9	50.22	95.07	95.26	96.12	66.09	65.62	49.99	91.85	91.92	26.15	26.12	76.24	80.6	92.67	92.63	92.45	68.43	25.56	43.4	37.26	12.44	62.07	91.66	83.05	75.47	96.88	97.25	97.41	93.1	98.84	96.9	95.11	88.54	97.41	50.98	72.39	94.41	55.93	9.8	17.71	19.25	31.34	7.58	18.77	29.91	9.3	39.63	43.69	40.84	25.65	31.71	6.78	8.98	15.13	8.8	85.45	75.83	57.26	23.13	86.01	91.1	72.15	85.87	30.23	62.93	58.58	28.45	75.12	81.9	82.29	71.79	85.39	71.65	82.02	74.36	93.79	93.08	90.53	90.29	95.6	94.25	83.33	91.04	65.55	94.76	21.85	67.08	56.16	52.12	59.01	55.19	38.62	15.32	25.41	39.89	13.87	73.11	42.12	35.02	35.8	88.55	87.22	86.07	75.64	95.82	96.75	90.8	76.86	83.58	59.74	30.31	52.44	55.9	53.65	50.91	51.13	25.12	79.32	80.35	65.83	83.74	45.88	35.83	53.61	27.14	27.02	31.63	48.04	44.72	35.83	33.27	9.95	94.64	95.06	51.36	72.4	37.21	68.22	17.26	98.69	97.94	94.66	86.27	82.06	84.36	79.77	73.61	59.64	29.29	28.37	13.17	20.87	31.56	25.89	90.36	20.66	26.76	20.32	22.19	20.53	91.44	92.26	53.28	68.59	13.81	93.43	93.95	98.19	97.77	27.35	13.34	48.66	56.24	51.77	94.95	16.24	16.69	94.13	94.93	42.81	76.0	18.18	40.95	33.73	22.94	37.92	47.59	33.61	22.53	87.24	81.78	34.68	81.2	75.33	34.9	22.59	17.42	4.87	21.23	95.82	96.31	98.09	96.23	93.53	94.31	91.99	91.98	90.11	95.28	61.25	29.89	46.26	82.28	29.5	66.22	72.72	96.67	92.97	96.27	12.87	97.88	98.17	97.56	81.83	90.06	93.43	82.7	90.62	87.29	67.8	86.33	70.12	96.74	96.77	89.98	89.93	95.43	33.92	83.67	61.79	78.31	59.65	97.05	97.59	95.55	98.52	5.67	43.75	79.43	86.63	67.64	82.07	64.56	51.21	93.34	93.21	98.8	95.45	97.77	97.94	97.36	97.59	86.7	95.83	78.01	38.92	92.11	77.23	80.11	79.6	77.26	91.67	72.11	42.97	55.92	31.14	34.17	29.58	50.63	63.34	44.98	46.84	53.57	36.19	94.99	96.51	76.97	82.17	20.48	43.64	57.65	50.69	31.63	80.78	75.66	61.0	54.21	86.93	42.51	13.43	15.49
ENSG00000077463.15|ENSP00000337332.1|S338|PKRERPTSPAPHRPP|1	PKRERPTSPAPHRPP	s	PKRERPTsPAPHRPP	64.78	23.98	15.72	87.39	94.49	91.08	23.65	59.65	8.55	57.57	70.99	14.78	47.66	65.74	95.04	84.96	75.32	83.41	41.36	53.16	36.67	43.34	37.83	26.4	66.35	51.33	87.43	75.62	87.09	74.71	65.81	83.19	61.96	53.48	17.0	55.38	7.58	27.7	91.19	89.97	97.73	92.54	96.49	99.36	95.66	96.27	99.72	99.53	98.91	98.89	98.98	98.59	97.4	97.08	98.36	98.09	99.38	99.92	99.82	61.89	73.68	78.67	84.23	79.97	89.81	90.95	92.14	60.94	52.71	39.17	49.83	49.42	99.05	99.38	99.78	99.09	23.11	94.15	83.61	89.73	85.28	73.83	69.91	78.94	84.21	74.79	48.79	4.96	99.98	99.92	99.97	99.89	99.95	22.98	99.18	99.04	97.06	89.61	16.07	66.23	64.84	50.32	58.07	87.22	74.88	45.33	49.96	36.82	90.71	94.28	91.33	90.27	40.44	99.9	99.96	99.9	99.86	58.21	30.31	21.8	99.92	44.34	31.38	68.81	12.8	27.25	54.59	35.19	91.44	94.55	89.96	65.75	67.67	96.52	83.07	85.85	52.64	69.26	75.95	99.8	51.34	89.58	87.33	90.46	18.93	24.52	24.66	29.48	58.14	55.07	25.04	62.6	40.52	31.48	8.28	65.41	58.79	27.22	30.99	61.56	62.96	45.68	53.55	56.8	99.84	83.64	94.63	88.46	89.03	86.05	89.25	15.81	6.06	59.02	45.89	96.19	69.39	38.42	40.89	90.08	96.21	19.81	16.67	30.55	23.56	25.4	21.59	15.34	26.88	23.98	49.41	81.28	46.91	95.88	78.4	86.8	55.7	98.89	98.59	96.46	99.29	93.46	95.94	93.69	89.05	88.21	85.7	95.35	93.51	94.56	97.18	84.09	25.12	33.48	80.06	42.86	84.79	62.12	95.2	95.7	94.89	77.67	87.78	89.71	86.94	74.01	76.1	70.19	82.17	77.01	75.78	66.61	67.22	78.37	77.3	84.43	76.44	64.65	90.46	56.38	8.47	16.88	12.02	19.88	91.68	92.59	91.2	92.91	96.82	81.45	38.89	63.13	59.99	29.73	7.64	19.06	85.44	87.84	92.15	92.91	95.18	92.95	95.62	90.8	72.15	68.89	79.81	30.03	81.34	33.83	99.14	99.46	99.51	17.79	32.59	13.66	22.93	75.75	71.13	87.25	73.73	22.62	52.54	40.87	46.98	53.38	42.05	17.52	32.1	49.65	32.42	12.42	9.25	34.5	61.08	56.58	59.96	65.81	42.33	71.82	37.37	23.99	33.09
ENSG00000161011.20|ENSP00000374455.4|T269|GGKRSRLTPVSPESS|1	GGKRSRLTPVSPESS	t	GGKRSRLtPVSPESS	89.0	31.51	21.32	93.43	90.46	93.55	22.15	81.61	78.7	55.97	58.09	51.17	86.73	27.56	74.25	88.59	94.46	90.24	5.0	90.49	8.42	3.85	16.08	59.69	25.27	34.56	74.82	73.75	81.53	70.68	72.82	17.17	11.28	20.52	7.32	74.14	50.4	85.85	98.17	5.2	66.43	70.8	68.99	96.55	72.5	92.47	85.77	65.13	82.12	96.17	78.43	72.67	98.07	79.43	75.51	72.09	63.8	73.39	73.64	21.87	7.47	32.49	79.77	2.32	79.79	15.04	11.1	9.45	36.67	35.24	5.81	3.17	95.19	82.39	61.24	96.74	15.14	94.42	95.9	95.79	93.63	72.83	78.32	16.23	98.87	53.0	77.32	5.61	94.06	98.29	93.05	98.31	92.69	56.35	73.25	88.2	78.82	86.06	0.33	88.69	62.7	3.5	7.84	38.32	34.19	21.81	38.18	36.42	10.93	44.06	76.1	81.94	74.21	95.07	85.68	97.1	68.15	90.06	46.13	34.04	88.81	0.32	4.37	5.05	71.02	77.9	48.83	70.33	87.52	95.14	89.05	77.23	82.05	49.13	38.5	31.43	92.0	95.36	91.51	90.98	64.99	15.1	36.55	59.41	35.06	27.52	24.29	18.08	61.07	90.1	91.87	95.33	34.45	66.37	61.25	82.91	73.81	49.51	12.0	26.87	20.11	12.71	81.7	77.32	94.99	15.65	71.75	98.52	98.39	84.22	75.11	56.49	38.0	87.95	50.65	27.07	95.54	84.46	85.75	81.37	35.96	78.21	43.36	82.93	70.0	59.32	5.86	9.09	82.34	20.37	68.27	91.88	59.61	98.6	25.55	49.53	70.25	87.51	80.57	79.73	83.84	88.44	90.82	86.32	89.54	95.63	92.43	96.35	95.06	92.62	70.38	96.56	7.88	7.53	94.63	34.96	53.37	46.08	68.68	93.31	48.71	76.56	88.05	84.34	86.63	72.88	55.61	70.64	88.35	66.79	74.92	89.68	77.09	59.13	92.67	94.83	82.96	66.12	56.86	49.87	41.28	4.18	14.63	55.56	10.42	31.5	67.87	71.86	80.99	5.76	60.65	35.38	21.45	65.23	81.08	62.65	97.67	98.14	85.27	80.67	83.74	84.0	94.01	90.45	42.17	79.66	80.52	79.62	97.11	62.14	70.63	71.94	80.59	55.09	81.17	84.63	78.35	85.31	91.15	57.72	7.33	29.23	53.82	17.59	6.75	71.57	26.78	32.72	46.38	17.7	82.52	7.35	6.28	91.49	97.69	76.63	71.52	80.3	63.3	70.9	80.34	23.53	51.35
ENSG00000197321.15|ENSP00000348128.4|S961|RALTGRDSGMEKYGS|1	RALTGRDSGMEKYGS	s	RALTGRDsGMEKYGS	88.43	63.98	41.61	83.12	79.56	78.17	62.39	55.33	48.28	74.89	64.82	85.33	18.52	60.07	59.05	96.42	89.71	86.86	69.28	92.12	58.16	66.26	40.12	52.51	60.26	55.9	91.81	83.43	85.61	81.92	85.41	75.83	67.5	63.88	70.22	92.14	41.41	60.58	86.4	32.58	56.6	61.75	60.84	41.04	34.46	49.77	35.25	38.78	36.5	55.74	59.58	58.45	67.34	61.53	56.76	58.53	41.3	38.05	49.83	24.39	18.02	85.34	79.46	33.2	74.97	59.53	39.28	25.19	19.58	43.62	90.66	90.92	40.0	47.07	48.97	52.73	69.22	57.54	92.7	89.0	88.48	75.97	73.22	26.76	78.43	28.04	87.38	55.17	55.32	66.49	62.89	77.37	61.43	65.5	49.43	59.04	57.97	36.6	85.1	90.76	47.89	40.09	47.17	50.13	79.54	57.67	84.62	83.73	74.63	91.57	88.37	33.49	36.42	50.84	51.06	54.19	18.7	40.02	76.65	64.61	54.59	44.32	55.56	48.06	66.65	55.29	65.92	74.03	59.07	56.48	56.07	29.59	34.61	46.77	69.5	53.31	54.31	29.64	31.03	53.19	13.03	80.85	74.79	64.87	57.11	52.07	56.88	52.46	79.75	12.09	19.48	63.76	41.78	68.76	87.14	34.9	77.81	44.3	51.84	27.69	67.6	52.94	84.28	88.53	37.99	86.98	49.66	78.31	68.82	83.03	86.64	43.1	56.55	50.08	59.09	15.58	84.9	51.44	63.67	68.0	48.64	60.18	79.88	40.71	50.37	65.41	71.54	49.58	68.22	43.5	43.35	76.81	54.31	53.26	61.3	79.23	45.95	58.83	52.81	57.82	57.41	71.83	78.03	78.37	88.6	91.26	80.8	76.96	81.32	82.92	73.1	83.86	79.63	64.82	25.92	42.45	54.15	70.33	87.03	80.79	86.39	68.24	82.46	82.47	81.69	77.53	68.02	74.45	73.39	77.29	74.08	77.76	73.0	80.31	76.07	83.03	78.06	83.57	87.4	45.78	84.13	66.48	75.01	68.08	85.81	82.84	77.37	83.25	74.21	25.15	61.44	62.6	67.2	72.58	72.73	78.33	64.94	58.97	79.8	72.33	70.37	80.09	74.1	77.81	51.76	88.99	16.73	24.13	89.48	65.16	26.17	13.36	13.58	71.86	34.14	28.56	43.72	36.66	35.58	34.51	60.38	58.26	48.45	64.73	31.93	43.0	81.17	91.41	56.3	47.16	66.5	60.16	68.76	30.49	30.35	66.84	60.64	65.73	30.24	81.45	49.61	46.94	49.1
ENSG00000180921.7|ENSP00000373565.3|S1003|PESPRRLSLGQGDST|1	PESPRRLSLGQGDST	s	PESPRRLsLGQGDST	44.56	58.53	50.17	99.49	99.52	99.4	57.1	42.04	16.49	88.63	91.24	71.42	61.63	82.7	95.67	99.96	99.82	99.82	94.75	43.82	41.76	43.29	67.49	60.63	95.37	95.82	93.06	96.32	95.36	93.54	87.83	93.13	90.91	97.84	63.17	94.97	69.09	81.16	99.15	84.03	32.39	22.41	39.39	68.51	48.34	55.72	69.95	24.84	71.23	78.75	68.19	62.71	75.51	29.37	56.14	55.35	29.11	92.77	90.94	85.7	62.36	79.27	98.24	56.9	96.22	73.0	51.52	94.78	42.92	93.2	26.35	28.52	96.82	91.68	69.45	97.11	57.13	98.9	97.27	98.83	96.93	96.87	92.32	95.33	96.7	86.7	89.55	41.51	89.97	71.41	73.22	90.78	70.37	65.99	51.74	48.24	54.3	31.18	39.76	58.55	96.26	55.36	88.0	56.36	72.64	53.07	69.23	74.62	75.11	29.99	70.49	76.2	92.17	84.44	84.46	87.56	87.55	98.79	67.47	49.24	95.69	72.1	96.77	91.02	67.44	76.72	68.64	42.53	41.43	62.89	42.16	97.28	97.88	17.89	95.25	98.11	79.83	99.17	79.83	91.07	80.95	97.37	97.41	95.48	79.55	76.02	80.63	74.81	75.1	82.58	85.44	88.09	59.82	61.19	56.27	85.13	96.46	91.78	63.47	67.7	58.92	46.3	97.27	99.37	79.49	49.04	56.82	99.7	99.59	99.45	98.86	65.24	71.49	94.33	98.99	67.72	98.56	89.4	88.56	98.31	98.74	76.91	92.52	86.57	87.39	67.28	62.32	71.04	91.22	87.53	85.97	96.88	76.9	79.45	90.27	86.64	76.49	49.71	43.2	24.2	44.72	99.34	98.98	98.05	98.68	98.73	98.95	99.29	99.63	99.48	87.25	77.33	98.43	93.05	95.39	71.76	97.99	97.37	95.62	96.68	97.33	38.32	99.39	99.23	99.13	98.24	94.78	97.86	96.54	94.9	94.39	96.4	97.46	94.43	99.48	99.52	96.37	97.76	96.67	93.7	54.24	24.64	31.13	82.81	95.83	97.64	97.24	98.51	27.49	51.13	87.38	92.62	98.04	97.12	91.55	90.09	98.89	98.96	98.11	98.84	99.04	92.07	98.94	98.71	94.63	96.18	98.52	89.56	97.2	91.13	92.38	95.02	94.25	70.68	78.14	81.97	94.58	90.11	84.94	91.65	90.47	34.93	96.73	55.35	69.13	91.72	89.58	52.48	76.01	81.32	58.44	51.3	59.28	71.2	75.99	94.11	96.92	92.69	55.57	95.88	91.09	89.97	61.8
ENSG00000105538.10|ENSP00000222145.3|S90|GSRAKRISQLFRGSG|1	GSRAKRISQLFRGSG	s	GSRAKRIsQLFRGSG	42.94	25.22	17.74	98.76	97.9	96.44	9.15	45.46	59.93	94.74	94.22	93.56	51.42	88.5	97.3	98.08	99.36	97.39	46.36	56.78	11.76	9.26	35.31	39.95	95.09	97.54	91.86	97.02	95.13	95.13	98.22	44.94	35.8	57.17	25.63	99.17	36.86	24.36	99.35	62.51	1.5	14.19	10.92	64.54	30.21	51.71	33.24	0.79	22.85	69.71	15.11	6.33	71.43	45.53	26.95	35.78	4.1	72.34	71.62	80.06	55.53	48.91	97.45	30.4	89.97	31.75	55.02	66.34	40.6	89.42	2.73	0.74	94.61	73.46	35.12	93.75	24.55	97.42	99.65	99.52	99.74	93.98	97.7	23.71	98.79	87.71	98.29	20.09	71.87	64.1	60.16	90.73	59.02	60.5	16.25	47.73	23.37	40.89	15.88	68.51	21.95	64.32	15.36	50.2	35.9	27.35	37.42	41.76	13.18	9.41	51.28	81.48	44.68	65.84	48.81	70.61	42.02	64.42	94.22	90.42	57.48	0.3	24.73	32.14	99.07	99.79	98.84	99.11	0.88	4.81	6.03	48.65	56.33	13.81	55.01	81.94	45.46	91.47	67.88	54.72	33.61	78.33	91.18	90.95	90.09	81.1	86.42	81.85	52.81	14.97	43.1	87.01	41.74	66.32	73.86	86.57	99.66	40.2	88.89	58.29	75.18	75.42	99.11	98.89	71.79	24.77	49.07	98.79	98.86	94.03	91.43	17.09	0.47	83.88	89.13	14.31	99.45	67.98	77.51	93.4	67.05	72.2	79.76	63.26	88.78	63.37	31.4	38.28	90.79	58.88	58.16	97.48	99.35	63.46	89.24	93.41	27.81	26.69	2.01	2.63	6.0	97.16	98.08	94.01	99.58	99.78	99.8	99.15	99.14	99.68	36.78	61.16	65.36	52.01	78.79	85.92	96.04	99.15	84.0	98.01	83.22	38.51	96.67	95.44	96.61	96.74	86.54	91.97	98.38	95.25	97.59	97.31	96.47	91.37	98.88	99.37	97.96	97.95	88.16	94.37	69.7	9.72	38.98	76.34	67.58	88.25	92.98	93.76	20.52	67.35	97.77	88.98	84.61	99.82	99.44	99.99	99.37	98.56	96.82	94.45	92.54	79.42	96.39	98.05	86.19	98.7	69.99	94.65	99.27	99.98	55.77	68.7	68.9	98.31	94.8	28.45	58.82	74.13	86.05	33.95	48.7	1.02	80.34	87.19	47.14	45.15	93.93	95.49	95.85	88.58	87.87	52.37	69.44	94.47	83.68	99.71	99.95	99.82	90.1	96.77	75.94	8.16	37.59
ENSG00000117713.20|ENSP00000320485.7|S382|ARTPQPSSPMDQMGK|1	ARTPQPSSPMDQMGK	s	ARTPQPSsPMDQMGK	30.52	8.81	8.4	20.19	25.24	27.54	12.31	16.98	55.54	36.94	51.31	2.91	36.77	37.46	64.03	19.26	17.06	35.82	66.9	20.62	33.41	28.92	15.48	20.74	76.44	66.14	34.5	32.38	18.65	19.29	15.7	54.14	42.07	23.25	41.46	22.74	6.07	23.14	22.34	80.24	93.36	84.33	90.34	83.98	84.92	83.35	96.05	98.07	80.99	84.46	82.85	84.36	85.04	88.85	91.68	91.23	97.24	87.68	89.95	23.99	66.19	21.36	10.46	58.8	24.84	65.79	68.01	29.61	55.7	40.52	65.28	67.85	64.54	72.02	82.56	56.29	30.03	29.56	19.94	28.46	16.49	25.82	23.28	50.6	22.34	57.69	17.38	2.06	94.18	90.09	95.33	87.96	96.18	34.65	96.57	97.0	96.1	81.94	51.98	6.58	38.5	7.15	85.51	63.94	45.33	31.67	61.41	40.58	83.2	97.9	80.45	60.2	10.94	83.57	94.32	86.0	91.15	13.16	4.85	13.15	95.33	74.33	19.77	44.99	8.5	19.71	37.14	38.83	99.71	99.63	99.66	24.47	19.71	82.31	52.64	49.22	24.5	17.95	41.72	93.83	48.23	47.08	39.38	13.05	52.21	37.96	54.85	41.2	57.05	6.35	2.32	15.92	6.31	22.15	14.22	23.26	34.05	4.39	15.75	65.6	54.7	45.6	39.22	37.47	89.42	74.77	76.99	35.06	22.31	36.63	40.83	8.34	13.66	11.94	7.67	85.66	21.36	12.68	8.34	22.33	56.36	5.24	9.75	3.95	6.76	11.12	15.45	4.62	10.86	10.69	50.86	14.56	32.26	77.32	42.13	35.73	26.81	94.1	96.19	93.71	93.78	14.4	28.58	34.23	56.79	49.62	45.12	52.1	42.49	36.91	59.04	35.52	57.71	72.64	19.35	2.58	28.66	12.01	47.6	21.55	57.9	23.69	32.03	40.83	33.17	41.65	47.4	37.63	27.93	40.8	29.86	19.29	23.89	51.2	25.49	37.41	16.09	14.56	23.2	0.93	25.78	48.42	35.02	41.34	28.43	22.58	9.89	49.67	79.57	79.31	24.97	48.35	13.66	25.8	5.45	20.06	21.46	20.23	18.3	16.88	46.88	39.89	49.99	41.6	36.04	55.08	42.43	57.87	19.49	39.23	67.53	70.57	62.35	35.77	13.94	28.05	3.23	17.56	20.07	37.12	70.75	34.55	5.98	6.93	36.52	10.46	25.03	8.78	31.29	33.12	9.8	46.15	22.12	45.01	60.9	25.2	50.01	23.24	17.82	26.45	6.51	13.79	10.08
ENSG00000177600.9|ENSP00000322419.4|S79|AVSAAPGSAAPAAGS|1	AVSAAPGSAAPAAGS	s	AVSAAPGsAAPAAGS	66.36	17.11	25.34	35.5	60.35	56.69	12.79	23.18	1.56	53.93	60.49	9.32	66.95	30.98	92.67	40.67	44.72	77.63	79.42	39.72	19.81	68.68	48.61	19.43	36.71	50.36	79.17	30.31	42.08	23.74	9.75	29.84	21.97	56.58	11.28	15.49	39.06	55.88	59.84	83.18	65.92	53.79	71.06	54.4	72.06	56.87	74.19	79.93	70.32	54.07	67.46	67.58	58.26	70.34	70.24	84.34	84.84	88.48	97.54	44.41	84.27	43.89	26.64	87.54	77.24	81.32	94.67	91.26	35.46	2.03	61.65	66.49	48.17	64.97	74.43	39.72	54.02	46.14	15.02	42.89	31.36	57.24	33.72	10.07	35.53	59.65	2.72	30.52	77.47	65.74	83.22	65.39	78.6	65.02	87.73	66.69	98.03	78.58	60.6	14.03	45.3	79.25	37.81	22.14	41.92	53.84	52.12	15.28	73.2	71.63	83.46	52.89	73.44	77.35	84.36	85.56	95.85	56.13	29.93	37.25	91.9	41.24	17.86	71.57	16.42	39.22	63.97	25.18	60.08	67.89	64.96	74.4	53.52	88.46	37.75	51.02	72.2	41.72	46.74	94.93	85.07	62.95	68.71	28.28	13.41	28.2	28.4	69.38	74.59	38.65	58.29	33.64	51.7	62.32	11.71	95.18	37.37	65.73	45.49	93.9	52.9	35.32	41.17	71.09	89.44	77.3	98.45	27.26	50.73	44.64	48.37	30.28	45.41	67.82	54.19	78.44	17.04	49.58	70.96	64.99	77.42	69.0	58.91	60.03	60.76	61.51	65.25	28.25	9.25	66.17	48.62	23.64	72.77	36.42	26.13	32.84	44.77	93.13	94.16	77.3	70.93	23.31	39.27	56.02	80.12	57.35	79.96	85.26	82.32	89.91	43.31	88.15	46.43	53.5	59.12	50.98	51.18	41.53	33.08	43.7	53.37	14.74	71.28	70.69	61.93	51.71	70.4	33.68	51.27	58.28	46.3	48.68	51.56	71.0	51.89	59.18	42.58	41.93	27.94	39.76	6.29	26.46	14.06	62.12	88.45	63.58	63.66	58.55	71.16	95.51	42.12	60.58	35.87	29.5	1.68	40.49	40.95	55.2	61.46	74.43	39.54	51.02	51.73	72.05	43.08	72.87	26.61	75.8	9.02	25.86	74.65	56.3	60.96	23.64	17.45	18.59	9.09	52.05	40.92	65.08	76.75	56.64	30.94	44.74	72.01	78.79	51.62	30.55	42.87	68.39	15.67	45.13	56.27	40.34	46.89	65.28	24.4	63.05	20.24	26.83	65.28	47.52	41.31
ENSG00000183963.18|ENSP00000328635.5|S304|QRSLSVLSPRQPAQN|1	QRSLSVLSPRQPAQN	s	QRSLSVLsPRQPAQN	65.21	31.43	30.43	50.77	46.41	47.91	23.58	38.18	13.9	9.58	19.26	49.51	44.62	46.78	61.19	4.31	23.22	23.96	47.8	66.53	11.81	13.7	28.12	28.9	19.59	21.85	70.29	49.89	30.46	16.92	35.97	15.66	7.85	36.08	23.0	36.37	40.02	41.69	40.65	26.45	78.25	93.67	78.91	91.71	80.07	95.16	91.39	94.16	95.73	92.47	87.16	89.09	93.27	90.43	84.42	84.94	95.03	78.95	82.96	39.76	23.15	28.13	58.88	16.7	36.89	58.54	39.4	43.03	19.05	50.07	16.16	17.36	72.09	23.89	25.64	58.66	22.18	33.81	10.15	33.04	4.99	5.33	14.76	38.49	23.03	41.88	43.93	63.96	70.92	72.14	74.67	72.0	67.22	63.91	93.51	93.76	96.99	99.53	13.76	23.81	43.92	38.46	11.26	5.26	3.5	8.23	39.38	20.29	6.46	41.08	64.53	70.71	60.71	78.99	76.93	84.98	73.2	69.25	52.79	23.29	59.61	8.45	33.82	20.01	28.61	43.13	53.33	40.31	87.16	93.33	91.45	46.87	63.41	75.86	1.87	4.38	40.65	65.78	64.65	62.2	47.28	32.22	57.35	52.93	12.74	10.21	10.2	9.58	13.18	25.3	27.57	52.18	24.77	56.57	55.14	59.65	43.69	36.32	53.69	63.4	82.99	55.07	42.41	40.99	75.43	21.79	46.98	27.0	45.91	14.01	8.11	35.77	36.87	65.87	53.17	84.49	50.35	52.75	51.86	9.64	4.41	34.04	60.44	76.36	52.26	34.34	47.22	28.86	60.37	54.26	59.23	61.17	21.12	98.78	52.66	62.01	22.17	90.04	86.99	92.51	92.23	51.38	38.32	34.01	15.65	25.11	36.25	31.21	35.9	57.06	3.96	32.21	43.78	30.32	26.03	48.49	68.87	54.07	29.32	63.19	16.29	91.09	15.05	12.18	7.77	67.41	57.99	50.94	68.63	48.47	55.96	70.49	50.41	41.99	60.08	36.06	78.7	63.8	71.59	43.68	26.54	6.2	11.39	10.99	30.17	39.25	54.75	7.63	77.05	13.63	45.43	19.47	30.62	44.26	52.37	26.48	23.57	12.73	33.54	20.77	12.25	63.93	30.71	42.18	28.19	2.03	66.61	93.98	44.04	52.68	58.96	47.99	63.35	25.66	38.28	25.09	71.11	55.01	61.94	26.92	13.87	13.59	33.25	18.78	2.41	44.27	10.86	16.85	54.54	43.16	14.67	51.33	30.33	21.74	39.92	59.94	43.25	35.43	16.87	5.13	54.76	71.49	39.68
ENSG00000072952.18|ENSP00000432436.1|S481|KGLPSELSPAIEEEE|1	KGLPSELSPAIEEEE	s	KGLPSELsPAIEEEE	71.08	88.24	88.3	3.9	6.76	5.79	90.82	97.73	0.46	13.49	15.13	40.82	6.64	85.42	28.45	21.27	12.3	15.28	20.77	59.61	85.7	84.83	88.98	10.11	15.91	16.38	44.06	21.24	20.41	22.23	14.7	45.29	49.1	39.31	60.62	14.78	3.78	1.4	37.95	53.12	71.05	62.35	73.23	62.15	70.12	62.58	74.67	81.13	73.44	53.63	75.87	77.86	61.55	66.38	74.17	68.82	78.08	36.64	43.98	7.56	16.16	45.12	39.4	51.08	49.75	80.12	27.38	29.83	86.7	25.25	63.99	66.46	76.07	68.28	70.65	78.37	29.93	15.75	19.98	38.06	15.83	21.87	51.37	3.23	10.76	71.82	22.78	48.77	59.59	61.77	61.19	48.08	66.83	9.78	77.59	75.71	87.66	55.68	42.61	1.52	3.77	33.84	76.85	91.57	89.91	69.93	44.79	49.14	61.82	80.43	96.62	9.93	3.72	52.36	64.6	56.35	66.46	4.17	53.61	24.67	45.85	41.9	27.79	35.18	16.93	12.52	7.79	6.7	79.8	75.28	73.58	3.49	3.45	95.26	19.95	45.52	4.19	5.48	6.89	44.15	8.86	21.39	16.02	41.37	4.49	9.57	4.82	10.18	63.01	40.93	28.84	10.47	14.33	15.66	17.99	3.78	15.79	1.39	11.77	10.71	12.43	13.59	13.16	23.53	36.02	42.17	29.25	14.16	12.24	28.22	18.06	1.34	6.32	6.68	2.47	22.38	24.57	4.5	3.47	11.18	36.59	19.08	12.24	15.15	8.59	31.54	39.03	44.2	7.44	34.87	7.72	4.06	15.54	77.44	19.74	19.53	8.66	77.5	79.67	77.52	75.3	11.02	7.99	38.09	7.14	9.95	12.02	60.58	35.36	53.59	11.97	6.9	19.37	27.45	15.45	61.79	37.27	8.83	10.34	3.02	5.43	52.45	9.3	5.96	10.57	5.54	6.03	2.4	9.58	3.66	8.62	9.82	6.14	8.43	12.98	11.98	18.46	8.74	19.31	4.0	62.54	58.22	53.82	50.8	47.37	23.88	29.98	8.3	66.89	60.63	8.07	10.61	0.56	12.33	19.67	20.43	3.13	4.82	25.61	17.84	20.14	20.52	10.79	10.1	15.98	28.39	8.44	88.03	30.04	4.77	63.48	67.38	64.76	2.29	13.09	6.18	9.27	8.21	5.35	5.14	21.85	95.88	88.67	36.27	34.7	2.31	9.33	6.12	60.88	42.39	47.95	29.89	9.63	5.38	39.92	9.46	8.87	8.09	12.82	34.04	3.97	4.95	10.46
ENSG00000160710.17|ENSP00000357459.4|T601|EKTAESQTPTPSATS|1	EKTAESQTPTPSATS	t	EKTAESQtPTPSATS	86.32	54.23	49.48	8.45	17.38	10.53	49.45	68.86	83.93	4.14	5.74	32.19	82.69	20.34	31.87	16.33	7.32	9.39	5.28	87.14	60.69	51.78	67.66	57.56	2.49	2.51	55.87	22.43	5.95	18.34	5.52	19.99	13.6	4.69	3.54	11.45	45.98	58.03	20.72	5.46	83.71	87.81	80.57	85.06	80.28	82.54	75.02	78.2	78.39	66.45	79.69	82.4	75.09	79.97	85.69	82.61	79.36	44.79	42.66	25.15	27.5	56.6	28.63	52.01	31.81	49.11	27.37	21.09	58.57	72.23	38.35	40.53	61.46	70.97	76.24	67.74	8.34	41.47	17.21	18.06	22.76	26.0	18.63	32.73	45.87	37.97	4.51	13.45	75.35	80.67	81.25	73.67	83.77	36.68	88.2	90.21	71.6	76.21	2.47	82.33	73.49	26.42	9.19	55.54	33.89	20.41	16.94	18.95	50.62	83.81	59.32	57.79	55.43	81.1	85.68	80.5	75.1	54.36	30.77	3.58	69.69	36.69	6.72	11.16	6.08	13.91	20.31	21.68	85.11	85.39	82.58	64.85	61.86	80.62	35.97	7.54	72.44	57.32	78.27	67.95	69.14	13.6	12.88	7.23	1.62	3.62	1.61	2.03	21.84	75.12	70.89	62.04	65.13	67.69	24.51	59.79	8.18	61.78	7.69	43.64	14.04	22.78	11.06	18.02	66.38	33.38	51.26	21.35	22.38	4.89	6.95	70.83	81.86	36.72	8.98	46.4	4.45	72.29	71.44	6.72	13.43	35.59	17.13	57.11	41.27	46.27	19.73	12.0	51.59	18.6	60.71	26.54	8.18	70.5	9.89	13.3	86.96	92.02	92.56	91.34	90.51	7.94	6.53	9.29	10.34	8.48	12.12	6.39	10.44	5.16	48.19	84.68	4.86	4.35	61.83	56.07	19.94	6.76	15.21	14.65	8.83	92.83	4.38	8.67	5.02	11.45	13.02	11.11	19.46	7.84	11.5	24.06	13.48	27.1	8.5	7.08	12.35	4.8	6.21	56.38	28.18	63.93	42.02	14.9	22.95	18.29	27.94	12.1	96.09	14.15	4.53	2.85	5.9	5.21	12.5	1.95	34.06	36.51	2.96	10.72	4.14	66.17	24.16	7.61	5.76	14.61	77.55	57.04	19.14	5.14	68.06	63.19	65.84	6.02	23.49	81.49	47.68	60.51	61.37	69.87	13.17	67.31	14.81	44.82	60.57	59.04	4.36	8.41	4.94	3.47	77.66	24.44	12.72	53.81	82.54	5.98	7.28	17.09	24.21	11.3	39.55	39.38	51.22
ENSG00000173210.19|ENSP00000425394.1|S388|TYSRQGMSPTFSRSP|1	TYSRQGMSPTFSRSP	s	TYSRQGMsPTFSRSP	44.36	30.97	14.8	67.86	64.0	66.84	34.17	64.96	37.98	54.34	59.94	59.53	45.94	54.16	19.71	51.42	65.41	50.08	65.16	52.69	41.41	31.9	50.36	12.15	75.36	80.75	42.17	76.41	55.58	65.75	75.31	41.16	42.1	46.41	28.19	53.49	10.68	25.29	79.73	40.28	76.97	85.78	78.22	85.34	81.91	80.93	93.04	87.38	91.95	88.93	88.78	88.91	90.91	79.52	85.5	84.76	89.15	80.76	85.87	49.63	41.22	33.73	77.31	55.66	48.12	54.5	49.19	46.89	22.43	48.2	33.47	25.56	90.54	82.35	59.93	88.79	14.66	66.3	60.99	54.04	59.28	65.3	59.3	15.97	66.5	74.77	60.1	18.8	92.83	93.43	91.89	93.0	92.71	19.79	88.56	92.48	83.7	80.53	18.22	45.55	36.76	35.69	5.78	37.12	27.67	37.28	24.51	21.23	7.01	72.92	84.31	67.69	31.04	89.41	87.86	90.78	86.77	58.19	53.77	41.43	86.26	10.11	18.51	49.52	61.79	63.62	70.82	74.7	80.1	77.21	80.92	42.97	41.63	84.47	20.32	50.1	32.04	36.42	65.43	82.47	53.55	43.99	58.35	82.56	56.45	61.12	54.99	51.01	91.38	26.37	24.16	67.37	54.07	55.46	46.57	61.01	55.65	25.7	41.34	47.92	43.86	34.23	56.49	64.11	92.66	28.61	49.38	67.44	66.06	61.27	62.41	20.61	20.81	50.0	44.18	85.24	73.19	32.96	46.09	64.95	62.12	30.17	35.06	68.79	52.35	47.15	45.93	48.82	60.99	45.99	86.03	56.64	75.81	89.05	73.59	77.68	39.19	87.77	85.36	77.06	85.92	62.16	62.96	71.99	52.27	65.46	55.56	71.22	63.46	41.2	37.86	38.54	87.25	93.53	69.21	38.92	78.54	61.92	43.73	52.81	24.3	59.06	64.35	53.29	62.58	55.41	54.74	42.26	64.88	56.13	58.58	68.02	60.99	69.54	73.14	63.29	69.42	43.91	51.58	21.77	34.35	16.31	23.16	65.5	33.44	53.26	57.14	49.86	76.07	92.44	75.62	60.49	29.42	74.61	88.56	79.34	61.69	47.02	55.04	61.63	55.28	82.99	78.23	69.3	60.88	66.25	29.37	88.76	75.37	77.18	80.85	80.28	85.05	49.31	69.25	34.31	5.63	65.18	57.99	44.8	65.7	32.97	52.69	31.54	42.09	16.2	46.6	42.06	39.98	30.63	53.24	50.98	36.88	59.52	83.72	84.05	92.32	96.38	34.18	39.4	41.49	22.93	61.81
ENSG00000055609.18|ENSP00000262189.6|S2811|LVLSDKHSPQKKSTV|1	LVLSDKHSPQKKSTV	s	LVLSDKHsPQKKSTV	81.33	28.09	10.89	70.24	83.68	71.68	4.34	8.16	23.43	39.49	40.07	40.81	17.13	17.79	23.85	43.62	63.53	65.31	33.54	80.85	12.63	10.1	50.12	34.87	35.88	33.67	88.5	67.82	75.76	47.53	70.29	37.5	20.95	10.5	13.9	53.77	5.68	1.89	46.26	7.1	98.15	99.41	98.85	82.59	95.85	94.13	78.53	69.29	73.74	93.08	75.38	74.62	84.84	90.7	81.27	82.92	68.27	78.83	73.84	71.76	67.89	47.92	67.26	58.64	52.86	70.71	60.48	68.95	40.17	76.68	6.62	8.65	90.26	82.0	96.36	91.94	62.1	53.87	29.6	25.27	31.42	38.26	70.54	53.31	69.38	17.13	70.26	29.29	62.7	62.79	59.6	67.5	48.02	79.07	71.4	86.18	72.39	92.21	31.45	66.98	63.02	28.88	8.07	46.19	31.08	13.5	45.46	29.14	56.56	87.2	85.51	86.43	78.88	68.5	70.98	59.12	52.51	63.92	82.85	1.5	83.37	6.25	7.63	3.94	28.32	56.09	80.26	83.67	67.86	71.97	71.79	53.62	66.53	85.73	43.87	15.63	7.59	78.77	61.53	69.08	42.48	28.94	27.6	31.59	25.12	17.99	30.69	17.23	2.7	15.89	8.57	74.18	28.62	77.18	68.05	43.07	36.06	58.46	53.9	43.39	88.96	68.92	80.84	76.23	71.21	55.53	64.23	65.97	52.21	24.39	31.27	62.74	54.42	77.76	89.33	80.98	54.02	70.07	55.94	58.13	45.42	8.66	22.18	43.15	18.77	15.19	56.53	32.44	41.72	15.38	57.62	77.18	22.79	93.25	73.12	66.26	76.14	72.89	69.46	65.28	73.75	46.3	62.73	62.1	25.28	20.86	23.19	19.63	30.49	36.69	39.68	52.85	15.62	19.06	13.74	46.34	71.65	59.06	78.49	63.93	39.42	96.27	60.83	60.21	60.85	73.09	81.87	86.06	87.07	79.7	78.85	78.29	74.36	75.38	58.35	63.34	74.32	77.82	76.81	65.92	8.73	3.56	4.56	16.11	37.28	71.79	83.19	78.77	66.33	9.25	53.3	35.36	23.3	23.89	37.89	25.02	43.17	31.45	56.71	53.7	50.81	74.44	65.65	38.53	45.12	10.1	87.96	20.68	72.98	22.31	89.23	86.29	84.5	39.77	30.37	25.84	19.02	76.99	82.02	76.37	6.73	1.06	52.06	41.53	16.4	80.14	52.85	57.96	12.44	8.82	67.8	36.27	27.2	17.15	35.24	39.13	21.97	23.86	47.64	20.37	55.26	36.35	73.27
ENSG00000165699.15|ENSP00000298552.3|T547|LDKLGPDTPKQAFTP|1	LDKLGPDTPKQAFTP	t	LDKLGPDtPKQAFTP	59.16	6.52	8.98	23.38	25.87	27.21	26.51	25.98	93.02	4.83	5.6	52.9	85.22	19.89	29.79	6.27	6.21	12.33	15.88	64.07	18.8	30.11	9.63	38.77	1.16	2.2	39.9	9.36	10.49	3.44	15.53	9.69	2.78	2.87	6.64	3.52	15.81	32.57	38.8	1.57	96.13	95.9	94.55	93.64	96.2	95.24	85.44	91.78	82.7	93.96	85.34	83.74	94.96	99.68	98.0	98.59	87.88	85.24	91.37	22.71	32.8	4.8	11.41	2.16	11.38	6.91	59.66	3.36	18.18	0.42	44.82	40.79	48.0	50.34	71.08	43.34	29.51	26.68	19.13	20.17	21.04	6.38	11.84	45.59	62.2	32.63	23.73	10.85	89.46	86.1	82.1	83.41	74.92	96.37	93.93	91.85	84.0	97.54	22.52	76.36	92.12	1.96	3.84	5.94	1.13	2.0	4.09	1.52	61.28	98.92	85.69	90.45	87.95	90.67	86.84	84.63	77.31	83.44	52.65	3.99	91.13	3.29	0.29	5.29	3.87	36.72	37.26	53.02	84.73	93.56	88.47	88.83	92.23	72.35	39.3	1.26	77.02	62.55	92.0	91.04	76.8	2.84	5.02	0.97	1.36	2.52	2.41	4.77	2.5	7.41	24.07	85.41	65.46	88.83	76.8	67.84	5.31	68.87	54.37	81.66	89.87	73.7	17.84	21.19	88.33	75.83	78.38	56.09	39.73	1.28	1.7	91.25	90.07	91.96	59.65	56.67	14.01	92.93	88.46	11.54	6.09	63.87	25.59	54.23	56.05	58.38	21.37	6.26	51.91	35.76	80.79	58.2	1.37	89.57	12.63	28.33	83.27	97.91	96.25	97.15	97.92	10.84	38.29	8.72	12.66	8.57	10.01	4.21	7.06	7.27	62.45	48.1	7.23	6.21	46.17	7.0	29.94	27.81	48.48	54.28	20.92	28.35	5.13	11.41	5.22	67.32	60.14	50.28	62.15	63.17	50.41	42.28	33.41	45.89	8.12	21.19	29.36	41.93	38.31	75.32	15.33	13.34	7.09	3.79	1.82	5.16	3.62	14.32	98.94	13.53	9.3	1.53	24.63	11.42	21.47	34.3	39.91	46.26	4.63	4.78	21.53	10.99	41.81	32.55	1.64	8.49	57.26	1.3	40.0	3.1	50.21	47.69	39.85	3.62	14.3	71.01	64.98	90.68	94.48	92.43	9.19	13.77	2.66	29.9	11.13	87.94	1.17	2.61	8.35	12.38	79.1	9.29	5.92	89.08	90.87	21.55	3.68	16.98	20.14	7.12	82.7	73.85	80.56
ENSG00000003393.15|ENSP00000264276.6|S466|MQGKKSSSLVDIREE|1	MQGKKSSSLVDIREE	s	MQGKKSSsLVDIREE	11.41	29.65	33.26	83.55	79.12	81.31	26.35	45.74	23.91	99.27	98.79	52.78	60.92	58.02	29.75	85.5	82.96	77.16	91.61	10.0	31.47	24.54	15.3	76.45	99.18	99.44	33.99	87.55	87.64	89.14	83.36	76.69	79.4	81.3	69.35	88.68	36.21	36.81	78.99	65.01	15.8	23.28	16.58	47.13	14.2	33.27	39.48	14.72	30.89	38.85	16.63	9.51	37.2	21.5	20.12	20.18	13.27	33.62	37.6	62.5	23.49	83.96	83.17	46.45	85.24	35.07	42.49	86.57	83.45	89.81	68.24	68.7	64.82	32.77	25.7	63.62	66.5	81.41	80.71	72.58	75.61	94.83	91.99	64.98	82.89	83.1	72.4	38.79	39.92	42.41	31.42	38.17	33.13	53.02	22.03	30.71	32.35	7.92	49.2	37.46	75.54	41.94	79.68	66.38	74.88	79.54	78.56	85.5	68.32	10.66	26.46	35.4	62.93	26.85	25.11	27.64	32.0	86.58	42.86	99.76	27.86	83.71	91.53	96.56	93.78	78.87	75.06	65.53	48.63	56.68	32.48	82.35	82.52	25.09	85.47	85.97	44.47	82.45	61.71	32.32	56.05	75.29	85.22	74.71	99.35	99.12	99.07	98.2	80.02	71.05	57.97	49.39	59.61	62.32	80.79	60.4	97.39	76.42	44.57	40.99	28.4	29.33	81.84	83.71	25.05	25.94	21.2	88.71	90.65	80.05	79.95	76.28	51.89	80.25	88.88	52.24	86.8	51.59	38.2	86.66	79.34	62.17	73.72	41.77	64.9	50.42	14.56	48.09	52.08	65.7	55.31	88.58	97.74	48.25	89.63	93.72	32.48	31.77	37.34	32.22	43.61	85.35	81.51	83.09	89.06	90.13	88.56	95.2	94.35	93.38	47.56	71.08	95.63	76.8	74.58	34.77	75.69	87.38	68.04	71.96	68.58	2.12	87.36	81.62	91.23	75.34	74.07	80.22	76.96	73.43	75.34	78.16	75.86	63.13	90.37	90.64	81.16	88.95	75.23	58.92	80.3	64.89	72.52	95.85	53.94	73.76	75.75	82.51	10.76	28.99	99.0	98.16	96.31	82.11	79.3	73.12	91.48	94.47	86.25	85.88	77.27	79.1	83.69	89.89	97.99	89.09	73.13	62.1	70.98	93.72	44.43	59.81	42.89	98.14	79.71	66.81	70.48	86.28	88.97	82.22	99.3	38.28	61.85	36.5	51.47	61.19	97.89	92.61	86.93	88.08	32.21	68.06	75.53	64.36	18.49	95.81	99.2	92.7	66.72	46.09	73.86	85.98	60.02
ENSG00000106089.12|ENSP00000222812.3|S14|ELRTAKDSDDDDDVA|1	ELRTAKDSDDDDDVA	s	ELRTAKDsDDDDDVA	17.35	75.47	84.77	53.57	61.77	68.21	90.99	73.64	70.41	64.64	58.86	11.15	6.66	90.23	47.88	89.98	68.01	70.56	91.51	30.79	89.29	86.33	30.6	79.08	88.11	43.58	22.41	77.33	87.63	85.2	64.35	99.34	98.44	90.76	99.65	78.1	56.97	72.71	73.5	90.93	8.46	8.15	11.2	4.28	0.72	1.32	6.45	4.49	4.42	10.42	1.24	1.45	3.49	3.06	1.51	2.68	2.05	21.28	17.86	1.63	0.7	75.84	27.45	14.27	27.5	11.71	13.26	9.16	43.81	62.88	99.13	99.2	6.03	56.86	65.65	19.63	40.89	74.58	85.86	71.0	81.18	44.73	36.01	37.75	67.11	80.8	60.42	32.88	13.91	19.6	14.81	14.16	48.08	3.21	0.39	1.65	16.97	0.95	91.63	21.06	7.41	35.46	89.26	88.43	85.09	86.96	92.57	97.86	59.4	66.2	40.83	3.51	2.72	10.66	14.05	8.02	11.01	7.43	6.27	69.92	24.69	43.99	55.92	41.31	3.07	0.99	0.88	2.34	42.99	13.02	38.76	3.56	3.94	5.95	93.21	95.74	29.77	6.54	2.99	14.73	0.5	92.05	67.84	58.37	77.33	70.96	66.04	65.15	8.31	73.39	25.6	0.96	9.22	0.51	5.53	1.22	28.35	1.58	1.11	0.7	1.34	1.67	26.08	16.67	5.06	97.44	2.01	70.39	44.74	95.35	90.87	7.45	9.46	4.22	32.67	6.43	77.69	2.2	1.31	85.6	96.79	1.83	15.91	2.26	2.91	2.04	26.31	17.57	2.63	2.78	1.69	25.74	12.53	2.43	20.59	32.73	7.18	1.29	2.94	7.51	0.35	79.69	87.62	80.15	56.82	43.57	37.84	31.14	20.18	21.88	97.71	23.5	85.25	77.1	2.11	0.86	2.73	8.35	90.47	77.01	87.18	5.95	90.04	91.74	81.98	8.87	10.6	35.1	6.74	15.83	6.24	4.3	7.13	2.03	55.02	57.95	10.33	35.8	66.36	10.39	61.01	86.25	89.28	2.51	89.3	83.28	66.46	96.56	12.27	61.2	31.19	68.85	51.28	16.61	15.25	5.05	42.95	49.55	90.79	76.24	86.63	84.76	78.77	62.13	67.64	52.58	24.87	23.62	77.07	34.6	27.72	37.8	21.72	78.36	2.65	6.07	37.15	2.69	4.4	6.75	21.88	89.21	3.46	61.18	26.35	4.9	57.03	81.82	7.47	9.46	1.39	18.01	12.73	2.81	1.46	21.4	23.5	5.99	5.41	16.79	3.33	17.71	1.27
ENSG00000159140.21|ENSP00000348984.4|S2129|IVNKPHVSDEEEEEP|1	IVNKPHVSDEEEEEP	s	IVNKPHVsDEEEEEP	15.19	77.54	82.61	8.25	8.11	18.39	91.69	80.26	58.74	41.91	29.58	6.56	0.59	45.68	14.91	74.17	42.6	36.25	59.2	21.57	90.18	85.45	31.04	19.94	58.82	18.99	9.45	17.52	47.98	66.4	24.64	91.75	97.27	72.06	98.73	54.55	42.86	25.6	61.79	76.52	4.95	0.52	8.63	4.06	1.93	1.78	9.51	3.95	6.44	3.82	2.15	2.65	3.49	7.33	1.75	3.34	1.92	2.65	6.23	1.38	1.89	69.54	3.32	12.06	3.33	10.02	13.84	7.32	7.55	27.57	99.21	98.72	1.93	40.49	38.6	9.01	72.05	32.19	76.34	44.29	74.68	24.0	6.65	59.76	15.34	48.29	82.93	41.38	2.56	10.77	6.21	4.08	33.72	1.23	0.6	1.31	6.63	0.36	98.72	24.11	2.39	9.35	96.15	72.78	85.11	88.65	86.18	94.64	80.3	80.01	84.5	1.07	0.59	2.68	2.45	1.06	1.56	2.7	1.05	28.46	4.74	89.73	92.1	65.18	17.31	3.07	1.53	2.43	32.83	6.05	12.35	1.61	2.58	19.79	88.39	84.34	10.29	3.14	1.54	8.44	0.8	84.09	54.93	34.24	58.0	62.54	48.55	57.16	45.34	72.85	35.39	0.49	0.55	0.19	6.5	1.38	17.08	0.65	13.04	4.07	2.67	13.64	22.6	21.81	6.86	85.35	10.57	26.83	20.71	77.93	69.21	1.16	2.86	1.73	8.31	6.88	59.38	0.65	0.47	54.28	82.94	2.54	7.45	0.89	1.54	3.1	12.67	22.91	0.49	2.71	0.9	7.35	22.18	3.23	0.66	1.76	3.08	0.59	7.13	1.99	0.69	22.64	52.83	40.65	61.32	56.16	30.4	27.9	21.91	24.41	90.48	8.96	45.59	89.78	1.38	0.98	1.4	2.96	85.04	66.21	91.12	0.15	67.47	72.06	65.73	5.24	6.99	7.47	4.18	7.17	4.9	3.19	2.5	3.11	20.22	41.06	2.5	13.5	54.43	17.13	74.41	86.75	90.47	23.57	39.23	42.05	11.39	79.83	1.68	74.06	15.37	19.76	27.63	19.52	6.29	16.63	20.75	40.0	73.67	30.64	71.56	33.61	36.5	21.27	22.95	69.18	3.62	6.55	19.44	13.83	26.4	27.26	4.69	53.21	16.74	2.37	15.71	0.32	1.11	1.73	51.71	93.79	3.71	2.27	32.52	1.01	29.41	57.92	11.93	20.06	0.62	24.2	17.3	9.74	2.87	34.46	38.59	18.62	45.1	57.15	0.55	9.68	2.09
ENSG00000142627.13|ENSP00000351209.5|S897|RVSIRLPSTSGSEGV|1	RVSIRLPSTSGSEGV	s	RVSIRLPsTSGSEGV	60.2	33.07	19.84	93.9	92.74	92.43	21.81	31.52	30.86	79.33	85.66	34.22	48.28	19.66	82.91	80.28	84.02	83.38	56.5	50.74	11.82	9.38	10.03	17.23	76.39	85.36	69.4	94.06	91.55	92.74	91.06	81.68	72.47	90.89	34.36	90.46	45.46	51.76	83.77	82.94	36.16	41.76	44.86	60.51	45.24	53.06	59.33	52.21	57.27	64.5	52.5	46.86	71.83	43.59	52.49	50.91	59.35	88.66	87.64	78.62	69.41	93.92	94.7	77.04	90.67	90.52	87.5	89.71	58.72	54.51	20.61	18.09	75.78	63.53	39.18	78.54	49.72	91.71	84.01	87.46	78.91	88.87	89.41	77.08	90.07	21.49	48.27	21.87	84.49	63.88	74.41	77.97	68.33	48.02	54.85	63.81	68.17	46.47	13.77	70.06	34.59	70.76	73.86	69.76	78.87	37.46	56.33	75.83	31.91	20.02	53.25	58.3	36.32	73.97	66.73	78.81	85.95	36.24	44.29	68.38	84.93	81.2	93.07	71.64	78.54	76.65	79.72	56.78	61.34	63.78	57.99	46.03	40.37	44.33	75.56	89.33	55.96	53.21	64.46	75.58	53.97	96.87	97.79	93.41	64.83	62.9	65.17	63.39	88.91	50.72	33.55	53.29	53.77	28.3	40.71	66.27	89.11	40.44	53.04	44.57	38.31	26.21	92.31	71.98	82.16	45.46	73.43	89.4	86.49	90.68	90.79	29.53	8.0	48.42	55.07	30.16	86.3	27.21	43.26	89.53	83.12	61.84	32.28	50.14	51.39	33.13	14.91	23.22	62.44	58.76	29.1	79.65	79.6	77.98	88.69	86.51	13.28	59.57	52.09	59.8	55.48	95.11	90.91	98.37	71.43	75.68	76.56	65.09	70.79	81.0	91.4	69.52	59.89	49.24	90.12	75.51	88.49	94.37	86.34	92.04	90.82	14.76	86.95	83.2	84.87	70.83	70.46	78.94	86.16	71.83	82.48	81.32	79.94	72.07	87.84	89.37	93.05	86.35	88.78	68.64	31.1	61.62	46.83	21.9	96.09	93.96	94.2	82.67	18.94	70.39	78.86	72.23	66.71	83.35	80.57	83.84	83.4	85.22	96.72	95.5	95.31	94.44	90.19	86.71	76.6	80.66	48.37	44.36	84.5	86.52	82.99	81.84	89.18	73.12	54.59	26.68	51.42	36.95	28.96	23.55	68.69	32.12	79.83	40.33	27.06	22.08	80.54	78.05	90.89	87.51	21.81	34.19	58.65	71.89	61.31	69.79	61.88	68.87	80.13	95.1	56.25	28.82	38.92
ENSG00000172292.14|ENSP00000306579.6|S346|DRSDIESSSDEEDSE|1	DRSDIESSSDEEDSE	s	DRSDIESsSDEEDSE	12.17	98.76	97.72	1.62	2.22	1.37	99.36	99.54	53.68	4.0	3.13	24.51	7.56	96.29	52.07	56.18	4.06	2.74	47.02	12.74	97.65	96.71	93.78	80.57	19.97	8.03	0.97	4.32	21.24	19.85	6.27	89.38	94.55	72.83	99.63	18.92	66.89	23.99	1.96	57.02	11.88	3.43	3.18	0.96	0.72	1.46	1.61	16.32	4.53	1.16	6.47	7.07	1.1	0.55	1.33	1.13	6.69	4.61	1.0	2.98	4.9	25.15	4.54	69.59	24.84	53.4	31.79	33.53	60.78	82.35	96.63	96.5	12.87	42.02	40.52	27.78	72.94	3.01	12.83	0.61	4.81	11.22	13.93	57.01	2.35	91.29	36.97	96.32	1.64	6.07	3.59	2.54	15.9	29.01	10.17	11.38	7.12	2.91	91.61	27.56	7.48	91.54	97.13	98.12	98.61	98.64	96.37	98.11	97.17	83.29	84.03	1.84	3.14	0.76	1.78	2.08	2.68	1.74	53.13	47.09	4.86	93.23	91.06	60.67	10.91	1.49	2.13	2.77	51.87	20.84	36.68	1.73	2.62	35.01	44.53	73.64	3.78	1.78	0.79	2.66	1.61	62.83	28.56	23.97	13.43	17.56	7.34	11.31	8.27	53.59	30.71	1.11	17.68	9.03	59.69	1.11	1.51	5.12	43.69	2.05	10.05	32.8	1.64	3.61	1.86	22.82	7.78	3.86	2.11	61.64	52.2	19.44	13.53	1.75	4.01	32.89	10.52	2.49	1.46	12.17	44.72	7.67	13.53	2.07	4.89	5.99	62.12	71.63	18.13	21.8	1.47	0.68	5.07	0.71	1.42	0.77	20.49	2.18	9.13	14.6	11.66	3.24	4.22	21.44	11.91	15.39	5.02	19.28	16.7	18.06	60.04	0.67	49.2	52.17	2.59	71.03	2.45	2.9	26.66	1.0	23.87	13.17	24.86	18.32	15.16	2.27	2.14	6.69	2.34	3.82	3.44	1.67	2.34	1.42	3.84	2.49	2.06	2.02	13.74	16.49	96.48	97.02	98.88	37.03	17.35	9.93	3.07	43.93	4.52	54.53	2.2	2.84	35.49	11.37	10.75	4.01	1.33	1.32	46.03	8.64	44.39	8.52	3.09	3.71	2.3	17.71	6.29	30.56	3.88	4.01	11.6	15.44	20.32	4.9	10.22	36.77	80.75	2.67	1.42	5.75	63.75	99.42	75.8	90.53	93.63	4.47	5.15	18.0	69.12	68.68	15.41	56.84	43.25	4.4	1.41	11.67	17.68	8.1	45.61	60.49	2.65	25.65	17.12
ENSG00000132604.11|ENSP00000254942.3|S365|PTQALPASPALKNKR|1	PTQALPASPALKNKR	s	PTQALPAsPALKNKR	49.96	3.33	3.41	21.37	51.42	34.71	0.9	6.98	1.47	21.83	28.47	19.16	56.17	16.75	87.48	7.3	21.13	35.56	23.51	39.26	4.4	23.21	4.32	25.84	11.91	18.46	38.12	8.52	11.92	1.28	16.41	5.79	1.06	5.83	8.75	1.69	6.66	20.49	34.16	60.37	92.0	90.84	94.73	85.27	96.0	90.62	91.42	94.55	83.28	93.27	85.37	89.24	97.56	99.63	96.91	98.23	95.24	86.62	92.27	61.39	74.95	1.45	14.11	45.1	57.56	44.03	77.57	42.94	24.6	2.16	15.14	11.74	67.6	58.89	72.33	59.16	26.13	15.47	2.35	16.17	5.34	8.4	11.46	1.01	35.47	45.63	5.56	31.02	95.4	88.34	92.73	87.14	92.78	47.33	98.69	96.98	96.08	90.25	40.53	28.19	13.8	16.24	10.38	24.84	16.74	13.19	7.39	5.12	24.55	83.27	71.86	78.57	40.58	92.63	92.44	95.15	90.52	24.37	25.63	29.0	92.95	11.58	4.51	18.75	28.08	53.43	72.38	59.12	91.79	93.99	90.21	33.67	27.74	85.14	4.2	12.02	52.81	22.22	39.64	95.78	66.09	5.1	9.53	14.01	14.82	11.21	21.65	26.15	40.92	13.87	25.97	48.25	25.21	42.82	27.89	78.3	14.79	29.23	51.19	66.98	74.12	58.0	32.24	44.43	95.04	32.9	93.87	9.9	26.64	3.53	6.32	3.44	4.67	61.99	41.97	81.81	12.92	48.62	42.9	27.6	20.08	43.26	47.06	42.2	60.19	45.81	79.97	60.14	30.61	48.46	72.66	20.02	52.53	94.84	24.24	38.79	8.03	96.92	97.68	94.75	94.59	16.49	30.93	27.54	46.09	29.85	47.5	78.74	68.2	85.0	5.04	46.96	18.34	32.26	24.11	13.55	37.77	30.51	9.76	25.0	8.44	81.78	9.19	14.59	14.37	40.5	53.24	22.6	59.46	58.13	50.22	56.5	37.26	59.53	25.3	30.5	43.84	35.38	16.54	11.52	7.69	6.44	6.46	34.69	23.6	19.69	27.29	18.83	85.53	71.2	28.68	23.52	31.2	11.29	15.07	64.44	16.6	15.51	21.62	23.55	16.14	25.33	20.67	31.34	18.93	39.61	9.07	48.11	25.52	20.54	70.34	61.31	61.14	14.4	40.12	6.19	5.19	32.43	34.87	25.85	33.22	7.75	14.21	7.07	6.99	40.8	13.38	12.43	46.86	41.39	32.59	53.98	37.54	13.69	47.65	61.68	44.98	51.4	38.74	11.8	34.52	4.05	38.68
ENSG00000198752.11|ENSP00000355237.2|S1690|SNPSGPPSPNSPHRS|1	SNPSGPPSPNSPHRS	s	SNPSGPPsPNSPHRS	73.4	4.87	5.29	43.75	54.07	62.89	5.17	26.54	40.64	35.79	45.41	5.52	51.13	14.91	90.94	16.21	40.79	67.86	41.84	51.44	2.7	15.16	7.03	5.99	44.92	49.39	51.82	37.08	21.32	27.53	26.65	65.78	49.1	55.58	9.8	20.54	0.77	8.28	45.66	73.49	98.04	91.29	97.79	97.61	96.55	96.64	99.6	99.21	98.32	95.79	99.16	98.44	98.09	99.2	99.37	99.41	99.34	87.92	94.19	20.96	60.84	59.18	23.97	69.6	35.64	93.06	86.59	56.41	33.75	1.8	36.01	36.69	61.58	77.01	90.34	59.55	79.96	36.25	11.74	45.6	13.42	25.14	13.84	45.19	41.3	50.21	14.02	3.45	98.32	97.12	98.74	95.62	96.18	33.98	99.26	96.74	97.18	94.32	18.99	18.14	60.49	12.82	80.75	42.24	34.01	19.24	53.83	4.79	81.57	99.62	98.56	75.67	34.64	97.67	98.49	96.74	96.96	26.95	6.29	10.88	98.38	71.88	27.94	64.49	7.88	40.44	46.99	66.18	98.89	99.83	99.83	65.09	52.78	94.08	75.28	63.8	73.86	32.31	45.14	98.3	64.83	57.14	45.93	14.78	14.28	23.51	28.76	38.61	89.43	0.4	2.25	46.03	60.21	45.88	14.75	49.32	26.36	12.97	42.16	94.53	88.78	62.65	73.52	38.13	96.27	93.75	94.14	28.54	27.13	49.33	44.01	36.92	43.98	45.66	27.54	94.82	21.19	20.07	35.99	59.89	83.89	22.16	5.08	18.4	14.32	36.12	39.75	5.43	8.31	19.07	43.42	41.71	6.73	96.6	49.07	40.5	39.65	98.67	99.33	97.33	99.69	26.75	45.46	78.21	47.73	39.13	34.76	41.97	41.03	28.16	88.8	52.07	21.23	49.15	50.5	7.65	55.24	20.87	75.92	59.52	84.18	26.87	43.89	63.02	43.37	82.89	64.89	69.79	48.47	69.15	41.18	34.96	43.65	74.27	39.38	55.17	38.14	38.7	68.67	38.46	11.82	36.4	20.52	12.81	80.41	64.99	36.25	70.61	99.0	87.6	17.4	48.79	30.35	25.38	3.8	55.81	23.63	38.3	55.64	36.6	75.87	67.96	51.84	51.72	21.11	73.23	46.07	48.67	13.93	13.85	86.25	69.45	73.43	36.45	13.44	20.2	3.61	48.4	43.74	69.31	78.5	20.36	33.8	2.63	34.0	32.55	48.73	36.9	13.57	29.87	44.14	12.03	13.38	25.75	74.03	21.18	5.7	12.45	48.65	64.14	29.39	62.11	36.89
ENSG00000138398.16|ENSP00000260970.3|S687|KKADRDQSPFSKIKQ|1	KKADRDQSPFSKIKQ	s	KKADRDQsPFSKIKQ	42.77	86.84	73.83	72.83	86.52	79.08	56.83	85.35	57.44	37.44	45.11	92.78	43.8	57.76	69.08	78.88	57.44	63.77	13.38	44.83	69.61	78.9	89.1	53.96	79.72	74.52	42.89	52.4	77.5	58.31	68.65	54.55	39.5	22.66	47.93	33.72	20.3	18.55	77.89	61.43	90.7	92.76	87.32	79.85	89.11	78.96	76.58	73.69	76.69	82.22	83.73	83.5	82.19	81.69	82.72	78.67	74.58	96.35	95.14	65.3	57.1	39.7	49.51	85.18	72.07	62.23	74.59	65.8	74.97	78.17	49.07	40.88	95.26	95.15	98.19	96.08	60.21	54.61	66.47	78.64	69.07	74.79	86.58	79.97	67.25	24.48	74.32	64.04	94.9	95.08	88.61	90.23	83.75	58.94	83.99	94.32	76.43	68.61	46.11	61.74	48.12	66.38	42.86	90.64	82.62	67.26	51.95	44.43	94.09	96.18	93.79	81.52	41.11	89.1	93.49	82.08	89.04	24.04	82.23	45.26	94.72	50.27	27.76	47.21	26.44	49.45	68.21	79.34	83.94	80.32	87.29	34.99	44.3	95.25	82.14	58.09	30.55	50.5	59.71	87.49	61.15	47.8	29.17	58.33	49.35	53.63	52.24	52.27	81.24	58.28	36.35	83.37	39.87	91.85	88.45	33.7	40.23	36.81	65.43	46.25	81.15	73.85	57.01	43.58	81.22	76.52	32.73	74.18	70.34	67.92	83.06	42.72	36.93	42.28	33.45	80.92	59.37	60.1	42.39	72.66	76.84	10.87	28.14	29.7	25.53	52.04	94.8	87.8	96.41	41.51	67.17	75.83	80.78	87.5	82.53	85.1	67.77	73.39	76.1	73.4	81.86	54.68	76.78	84.74	62.2	61.84	49.67	62.83	50.2	45.88	73.03	56.1	15.56	24.22	74.0	85.14	88.04	65.86	82.05	72.25	85.55	95.6	71.82	70.05	60.73	69.16	73.86	77.22	80.52	77.43	82.74	63.17	72.31	74.41	47.94	52.61	70.08	48.89	84.58	42.34	91.0	37.82	56.22	97.08	52.27	53.04	72.86	83.55	90.48	40.46	51.39	61.69	30.06	18.77	72.62	30.8	52.31	50.71	74.79	81.57	79.51	80.81	82.86	55.56	71.94	72.7	64.71	13.63	76.01	79.89	98.34	99.59	99.12	41.92	77.19	50.84	29.71	45.78	53.85	75.61	50.26	56.05	95.51	81.97	76.97	40.87	42.36	43.09	48.49	51.03	93.56	76.38	61.78	23.07	50.49	25.2	36.73	33.55	73.46	91.3	26.18	50.8	76.84
ENSG00000165757.9|ENSP00000364526.1|S255|IPLNERHSPKMPPYP|1	IPLNERHSPKMPPYP	s	IPLNERHsPKMPPYP	62.04	56.12	41.32	78.04	85.44	81.91	28.47	55.47	54.31	37.78	33.71	89.64	22.71	59.97	56.01	78.29	80.4	80.47	49.95	61.7	52.15	39.67	31.81	56.07	13.21	12.31	82.22	83.01	81.74	68.27	78.06	45.92	31.14	20.88	25.06	78.02	5.7	6.89	87.41	25.42	79.85	77.08	75.29	85.19	82.33	87.38	87.36	78.66	75.9	91.88	85.28	80.86	98.89	98.57	96.88	94.71	79.58	77.73	75.36	26.82	26.75	77.63	75.39	87.36	98.35	98.6	96.38	76.05	69.59	86.44	4.98	5.63	90.16	73.5	82.58	94.43	64.09	69.66	77.66	80.29	72.24	26.9	61.25	31.26	77.28	39.26	72.53	33.87	86.19	85.45	80.01	92.37	76.76	38.13	84.42	95.19	89.11	91.8	32.29	35.81	44.97	30.86	19.12	77.44	71.28	54.56	78.89	57.78	30.77	82.32	91.73	64.79	45.93	88.84	87.65	87.73	67.55	61.69	62.99	20.86	85.04	9.33	19.71	21.31	53.17	49.48	78.5	92.1	73.8	77.36	75.57	43.71	49.8	91.92	14.29	11.17	9.24	71.12	38.25	77.55	38.88	33.71	37.14	47.63	16.64	17.06	16.89	16.41	48.91	40.96	21.3	80.4	73.57	75.37	77.04	47.37	52.05	28.61	75.66	67.21	90.94	85.61	83.11	85.43	73.56	83.9	52.36	70.28	78.54	73.52	78.37	47.98	65.89	67.26	80.27	79.03	89.19	68.59	59.01	51.94	27.73	27.42	33.99	53.12	32.71	41.58	52.23	38.78	69.79	24.46	70.66	91.95	33.73	96.71	63.31	64.47	48.02	86.13	79.33	71.05	82.09	60.35	70.36	75.7	70.46	75.01	70.95	80.16	77.83	81.95	40.13	34.04	47.38	55.46	42.18	39.87	79.23	61.97	82.6	75.54	50.75	89.6	73.48	79.06	68.37	87.99	85.6	91.03	87.0	86.7	87.91	85.96	85.3	83.91	74.3	77.48	84.77	82.21	88.96	37.47	28.44	44.49	29.13	40.06	50.62	69.7	82.5	68.63	61.97	7.19	49.09	31.21	62.85	53.85	79.99	82.11	63.76	57.6	73.74	77.49	65.77	75.67	75.62	63.82	54.63	72.85	66.09	43.0	86.21	34.32	77.78	83.42	74.6	24.95	32.07	16.22	45.76	61.73	70.27	62.71	20.34	31.36	71.43	27.59	30.51	42.32	34.06	40.05	36.67	23.32	82.26	24.63	17.28	23.78	54.46	45.58	36.8	39.76	41.87	54.48	56.97	49.74	77.28
ENSG00000135045.7|ENSP00000366050.5|S69|TMAEPSASPSKRRDS|1	TMAEPSASPSKRRDS	s	TMAEPSAsPSKRRDS	69.3	18.61	8.79	52.78	58.36	60.79	6.96	4.25	26.95	26.99	29.05	38.64	56.41	10.79	71.48	21.48	17.03	44.17	27.73	62.91	8.06	34.98	58.54	22.53	28.83	20.06	69.79	6.87	4.88	7.92	21.93	29.8	9.59	7.7	19.29	12.94	46.55	49.26	19.6	27.76	99.57	99.15	99.74	97.89	99.28	98.57	81.22	82.84	89.08	89.49	92.3	94.88	90.94	95.96	95.45	94.31	86.14	79.05	80.84	79.55	84.9	25.32	14.29	54.89	25.84	68.61	55.78	45.62	21.52	40.48	31.11	28.54	85.47	87.92	97.72	77.28	69.1	17.46	4.69	10.74	7.09	56.21	33.66	38.77	19.39	44.66	43.19	45.07	67.84	75.17	77.3	71.09	73.63	83.48	89.33	87.48	84.32	90.39	27.37	65.78	69.6	32.6	62.47	32.93	27.21	17.67	17.76	7.08	76.16	92.08	77.3	78.66	83.71	81.61	83.99	74.64	57.25	59.19	44.88	44.49	76.45	23.18	37.29	23.57	23.28	59.54	86.25	76.38	75.81	76.92	82.01	64.11	74.73	81.51	47.17	27.5	56.0	57.51	73.57	91.01	48.93	24.72	22.64	22.35	16.33	12.03	27.38	24.21	19.13	25.83	23.64	74.02	53.98	77.47	49.38	56.76	28.19	63.09	74.26	55.53	89.95	83.31	71.48	56.02	84.68	59.67	80.68	18.36	22.22	6.58	19.87	42.74	41.06	82.98	69.21	90.06	9.92	83.84	76.83	42.46	42.71	33.15	54.61	38.62	37.86	44.98	88.04	74.79	56.68	50.1	47.76	53.73	58.31	92.29	54.25	71.74	86.05	80.52	83.12	77.36	88.05	11.78	17.53	25.49	29.26	15.2	29.3	23.9	30.15	40.27	31.89	54.35	24.94	26.77	47.53	33.8	61.09	54.49	60.4	43.49	56.36	98.39	32.12	39.06	34.87	80.98	76.45	71.65	83.14	78.37	76.41	73.78	65.56	80.68	20.48	46.45	53.37	51.9	45.25	57.78	17.59	8.3	8.94	50.06	33.78	50.71	34.88	57.39	88.23	60.63	33.46	35.03	20.13	6.97	30.87	17.6	18.78	24.58	37.11	31.36	45.37	38.57	42.84	38.45	30.86	15.55	65.48	44.39	13.62	32.27	91.86	81.71	83.61	50.37	71.08	39.9	32.85	81.63	79.97	90.17	19.92	3.12	29.11	11.52	25.85	90.41	33.08	42.02	15.11	20.99	45.43	69.28	63.52	31.51	63.15	46.18	23.62	43.96	70.28	46.79	65.11	37.8	76.29
ENSG00000153207.16|ENSP00000497061.2|S995|ERSLARNSILDQYGK|1	ERSLARNSILDQYGK	s	ERSLARNsILDQYGK	26.54	50.43	36.69	93.66	88.73	90.51	53.27	70.02	46.11	79.28	77.38	83.12	75.03	78.74	87.08	96.01	92.72	87.51	99.55	33.61	46.21	37.39	19.44	84.72	80.94	79.22	58.01	93.93	91.63	89.48	84.81	73.29	71.12	86.47	73.51	95.23	71.76	81.42	93.21	69.03	5.29	28.27	15.72	24.26	8.68	25.56	21.86	29.73	28.46	37.5	32.08	26.81	54.59	30.61	16.56	24.26	34.85	36.82	23.42	55.05	47.84	65.43	87.7	57.46	95.55	64.05	81.86	74.97	56.84	92.57	60.61	58.65	77.51	45.28	21.11	76.42	34.1	79.36	94.38	93.18	90.52	64.38	85.51	85.61	84.68	74.41	56.02	51.0	59.1	49.53	53.69	66.75	58.82	59.27	29.0	28.22	30.79	7.34	61.38	19.05	63.05	44.73	71.53	78.18	82.17	71.23	86.11	91.46	37.4	34.16	86.44	54.86	54.85	46.54	39.62	51.28	26.99	73.74	58.2	93.89	62.38	55.34	83.36	88.76	84.5	55.3	59.38	55.9	36.88	51.1	37.84	63.4	64.88	43.11	71.66	75.48	38.16	68.19	37.03	46.95	63.94	84.55	91.58	83.94	91.41	77.96	86.16	78.98	56.95	73.37	65.06	65.21	56.96	52.75	83.91	57.2	80.74	65.05	53.06	25.3	22.86	53.4	88.99	91.14	22.68	22.3	25.36	91.96	88.27	96.64	94.56	69.08	67.25	57.07	70.32	58.75	95.41	57.38	57.97	71.51	50.37	66.53	91.74	51.08	72.89	48.27	30.53	55.64	69.15	62.22	87.65	80.57	85.1	48.64	67.71	54.0	31.34	32.25	22.22	19.36	19.99	83.42	84.64	89.03	94.16	96.53	95.93	95.82	95.26	95.69	56.57	23.53	98.93	87.32	66.18	25.66	67.37	83.76	67.03	72.2	69.99	35.76	94.24	92.47	91.59	73.99	72.09	87.31	75.31	71.51	83.06	76.01	81.11	63.71	94.92	93.98	87.31	89.68	86.44	22.15	92.63	77.58	83.85	92.41	86.17	81.97	85.38	85.13	24.67	4.91	86.22	85.07	92.37	87.65	96.72	92.67	87.87	84.47	86.54	86.57	82.44	80.64	90.22	94.7	74.86	92.52	69.26	69.91	95.79	94.17	32.45	38.44	24.01	91.95	74.35	80.01	74.71	51.59	46.4	33.36	88.93	46.19	49.06	74.38	52.78	55.97	83.9	86.09	91.19	72.69	48.52	88.64	74.29	51.35	53.71	79.57	83.51	70.09	59.58	94.36	61.59	72.76	79.33
ENSG00000102699.6|ENSP00000371419.3|S1507|LLEESVGSLEGSRCP|1	LLEESVGSLEGSRCP	s	LLEESVGsLEGSRCP	11.89	63.55	69.65	31.89	15.86	16.02	61.53	30.3	62.73	23.22	22.34	24.9	64.19	81.68	69.24	68.63	17.15	17.95	93.7	6.69	67.44	64.9	76.47	93.87	45.51	34.23	14.99	4.66	13.38	17.38	8.05	42.56	74.16	73.72	85.33	11.3	66.24	42.19	3.92	52.66	48.37	38.48	43.51	21.39	37.85	21.83	17.6	67.03	18.39	9.99	32.37	36.92	17.35	21.88	32.15	25.79	64.8	19.21	5.95	12.18	19.1	30.85	14.75	84.52	45.87	73.4	44.79	89.33	94.45	88.63	71.59	71.03	9.43	29.61	32.64	10.75	80.49	12.96	13.71	3.08	15.86	15.55	4.81	51.51	6.81	96.14	33.26	94.56	10.95	17.03	44.16	26.12	44.13	11.81	44.03	27.68	24.47	8.64	93.66	53.73	86.32	58.31	90.94	32.74	50.82	79.36	26.83	59.6	76.24	25.93	8.74	24.16	69.67	19.51	31.1	20.47	29.63	80.21	7.9	55.41	20.99	97.42	97.18	93.01	46.36	10.67	15.69	12.73	65.59	60.63	63.05	77.35	80.97	34.65	54.89	32.81	40.31	21.18	12.19	32.13	62.26	34.31	19.74	30.88	63.99	71.44	63.42	68.44	42.22	78.57	52.97	37.0	65.01	68.14	87.86	47.97	11.7	88.28	52.06	13.17	34.05	35.96	16.8	20.03	19.09	50.8	38.36	10.72	20.09	42.31	38.99	66.31	89.02	57.0	85.27	97.8	8.24	67.36	48.37	24.22	40.97	38.32	33.73	46.96	47.47	21.49	41.7	47.06	25.7	28.23	36.04	11.92	52.32	19.4	10.56	17.94	45.48	46.01	54.39	52.98	47.37	8.36	7.27	8.09	35.99	28.83	22.74	24.45	31.99	29.05	23.92	17.22	92.43	98.51	48.9	14.09	9.83	32.16	15.25	3.37	15.47	55.87	35.44	39.1	34.55	35.47	22.66	43.44	19.33	27.4	29.69	18.58	30.2	14.52	34.01	10.5	13.7	29.91	48.76	45.69	40.6	80.2	64.07	66.96	53.86	25.6	13.85	45.13	21.44	91.27	40.61	48.46	98.87	46.59	43.37	26.58	25.48	25.63	18.04	10.48	32.91	24.76	25.2	18.76	63.38	42.01	40.01	47.58	6.63	23.46	19.93	22.57	24.82	19.25	19.02	40.07	80.73	58.67	49.33	89.33	91.76	78.41	27.22	43.5	81.71	75.86	32.16	28.98	32.96	41.62	10.41	55.47	61.61	16.24	8.15	41.24	48.13	44.1	77.19	61.49	52.4	77.47	60.94
ENSG00000168264.10|ENSP00000355568.3|S240|GAHKRPASVSSSAAV|1	GAHKRPASVSSSAAV	s	GAHKRPAsVSSSAAV	7.75	32.31	13.54	93.38	92.74	94.59	28.72	49.66	64.17	93.16	94.58	66.01	78.96	48.12	95.07	87.94	88.54	88.67	91.17	11.49	44.88	49.64	13.71	72.65	90.91	94.71	61.79	89.54	91.48	90.56	91.71	87.35	72.54	87.02	52.9	86.39	26.26	53.54	94.23	85.54	51.75	56.46	54.81	71.54	59.64	62.35	76.28	74.05	68.81	77.45	63.88	61.07	76.68	70.29	68.15	72.65	76.36	98.57	99.37	94.3	81.54	73.23	88.87	90.98	99.66	89.43	99.74	96.82	88.07	64.22	24.64	19.25	93.3	86.33	76.35	91.57	76.95	91.08	87.46	87.26	88.62	91.16	86.89	98.82	93.57	46.57	80.0	30.65	96.09	87.51	90.2	95.25	85.55	84.28	66.83	62.45	58.95	43.2	58.94	32.1	59.94	58.43	68.15	77.52	80.08	62.79	45.32	54.13	50.49	53.23	82.53	89.68	70.41	92.86	89.68	92.68	91.51	66.43	43.84	62.76	98.98	50.51	62.31	87.11	88.82	95.72	96.87	96.02	46.74	63.42	52.87	75.12	69.19	63.24	96.47	98.95	39.32	77.75	70.03	94.73	95.24	91.23	94.24	93.88	89.39	89.34	90.24	91.81	93.95	60.4	37.8	94.65	75.99	83.51	88.31	97.88	90.18	61.66	88.11	86.17	78.22	86.05	92.04	93.69	97.09	52.84	81.98	92.79	93.84	90.68	93.32	49.17	31.76	87.88	83.58	65.55	92.56	55.97	58.22	99.13	99.42	69.0	62.09	70.79	71.26	56.38	29.36	45.59	59.23	72.37	83.56	93.44	92.85	70.61	90.81	88.78	54.35	67.99	66.73	60.46	68.91	94.34	94.41	96.04	96.61	95.83	95.5	94.98	95.87	92.26	98.62	79.65	82.77	72.99	81.87	46.11	97.24	95.3	92.58	92.79	96.12	11.09	93.96	91.06	94.61	92.67	96.45	94.25	96.39	95.71	96.83	92.86	94.57	95.9	95.34	94.51	93.56	91.82	94.47	59.39	49.75	44.73	40.05	79.96	80.74	83.57	89.81	94.14	59.01	97.0	88.51	89.2	95.28	90.59	86.34	96.78	94.22	94.58	94.09	96.37	97.46	88.13	94.39	96.57	91.71	93.1	63.43	30.83	92.21	91.08	90.54	94.86	93.06	87.73	90.13	59.48	38.34	83.89	77.36	78.15	94.38	17.0	78.19	61.61	64.1	53.06	91.59	83.44	89.61	96.32	74.08	69.23	71.97	77.7	82.89	97.87	96.76	98.91	96.57	91.9	86.01	65.26	89.38
ENSG00000141736.13|ENSP00000269571.4|S1073|SEEEAPRSPLAPSEG|1	SEEEAPRSPLAPSEG	s	SEEEAPRsPLAPSEG	35.63	12.25	15.27	41.24	44.37	49.68	8.94	43.78	58.99	13.16	13.07	28.91	58.38	23.86	87.71	22.42	33.19	57.34	15.24	22.09	28.26	54.94	26.07	35.88	19.09	9.6	52.71	11.22	23.17	6.81	9.46	10.7	8.09	4.48	26.82	6.58	16.94	30.48	34.64	68.65	96.83	92.1	96.09	95.6	95.18	96.2	94.3	99.88	83.96	81.09	96.07	95.22	94.42	96.29	96.25	96.79	99.88	89.83	90.58	44.83	98.81	6.75	16.54	85.33	78.21	91.43	91.87	74.52	71.21	56.86	20.25	20.17	78.49	68.28	89.66	67.69	64.08	17.16	30.19	37.46	19.43	25.87	29.7	41.4	17.99	25.47	10.89	20.68	97.04	91.05	97.57	93.64	94.31	16.56	99.89	99.64	96.74	93.15	30.65	26.68	23.83	25.7	76.18	65.79	49.21	19.19	45.11	27.12	85.68	91.48	88.91	93.64	26.14	94.84	95.94	95.6	93.38	16.65	5.43	26.67	96.55	62.09	43.09	70.71	18.66	32.33	65.03	46.57	99.9	99.89	99.96	25.04	28.81	95.19	29.85	23.43	42.25	27.28	41.34	97.66	54.44	9.73	13.35	15.41	11.59	21.6	21.78	27.61	22.63	20.23	22.48	39.87	26.4	55.57	29.83	51.96	20.94	14.68	66.27	65.64	84.79	86.85	29.12	20.38	93.99	83.03	79.95	11.6	31.15	29.73	22.5	14.2	21.18	26.44	19.94	94.66	14.12	39.43	34.64	15.46	24.32	13.86	16.19	24.82	22.92	33.71	50.66	29.35	33.36	21.47	39.75	32.05	23.68	94.29	22.48	23.45	59.63	99.36	98.37	99.1	99.59	11.85	26.52	19.48	66.55	59.59	57.2	68.88	60.31	65.59	48.74	48.94	10.6	61.34	67.09	11.92	23.23	14.9	27.25	20.71	24.1	89.06	33.66	47.65	34.06	37.71	42.64	47.45	32.74	50.8	43.45	33.1	33.43	50.14	30.97	35.67	27.39	25.01	25.68	17.44	54.39	40.2	26.08	75.97	18.57	21.94	26.04	46.8	96.29	25.65	14.37	24.64	59.17	36.95	8.79	51.18	25.28	32.15	13.29	15.0	33.17	19.31	49.9	59.58	10.79	38.86	41.94	42.64	9.14	28.46	81.19	74.05	67.39	26.58	36.85	29.28	21.29	27.76	21.71	50.71	73.73	18.22	4.51	58.32	78.83	39.3	28.03	11.08	33.84	52.17	15.69	52.78	31.01	44.53	80.47	38.39	44.78	43.12	63.71	77.21	17.32	9.65	27.63
ENSG00000156504.16|ENSP00000359826.1|S227|KGSATAESPVACSNS|1	KGSATAESPVACSNS	s	KGSATAEsPVACSNS	30.22	27.2	44.92	22.42	38.73	29.02	22.82	41.39	30.73	28.97	30.51	16.58	23.22	68.8	23.84	22.63	7.51	17.66	12.52	20.87	45.98	45.88	13.33	41.0	43.13	34.0	16.51	24.46	40.72	17.84	19.33	45.25	34.33	31.59	54.25	23.3	19.06	29.68	42.75	26.04	76.75	86.93	81.91	76.44	85.65	75.44	76.76	86.46	78.7	60.62	77.82	77.27	71.11	74.55	77.86	79.12	86.36	40.18	53.72	26.58	51.85	34.54	29.03	86.69	78.42	80.45	71.05	52.53	81.91	29.21	70.12	75.75	74.91	75.89	66.25	72.32	37.04	13.87	34.01	31.69	17.7	21.95	28.72	6.93	10.28	62.18	16.38	43.03	84.52	86.32	88.69	77.62	90.2	34.51	78.25	73.14	82.26	71.18	43.84	11.01	6.28	24.52	43.53	58.85	57.57	56.25	46.59	50.75	38.67	74.57	54.88	38.15	9.61	74.37	84.65	83.91	83.46	15.36	24.09	68.7	52.26	55.56	38.12	42.05	23.8	15.85	21.43	35.01	98.16	96.57	97.21	11.62	9.89	93.05	36.1	22.74	37.23	8.15	32.72	52.23	24.27	27.6	42.88	55.62	42.38	66.19	50.33	44.39	52.62	22.87	19.19	9.76	28.1	25.84	23.47	28.4	31.82	10.97	15.29	27.87	10.39	15.43	15.05	31.16	55.78	38.77	40.38	5.07	15.19	23.24	22.24	11.05	28.07	16.6	19.2	85.12	28.58	22.72	17.55	13.94	23.93	15.63	32.8	46.07	16.25	27.38	59.0	49.14	15.72	40.65	30.57	15.17	42.62	72.57	38.02	57.02	38.28	88.86	90.02	96.54	93.49	22.18	33.6	19.41	22.08	14.34	33.64	38.11	30.89	30.07	19.34	27.23	20.99	27.45	36.03	6.19	23.73	17.2	11.83	8.66	13.1	75.16	20.52	11.96	16.72	17.16	29.8	10.58	28.65	19.12	28.2	34.97	22.89	24.51	29.41	28.63	39.94	34.45	32.16	8.0	37.17	27.82	25.75	39.62	46.58	19.75	29.76	9.34	89.12	80.3	37.28	44.19	11.35	9.29	24.35	8.59	12.58	10.94	10.15	34.98	8.92	50.72	49.11	34.03	44.57	35.39	7.04	43.17	18.92	46.68	69.17	75.44	67.59	53.98	24.53	33.3	10.31	17.53	11.92	15.46	31.35	68.05	17.62	61.49	31.26	14.72	35.62	41.77	12.62	20.26	9.33	64.39	36.14	55.68	50.3	35.03	31.73	33.01	9.13	4.37	13.38	29.53	18.1
ENSG00000162664.17|ENSP00000340796.4|S478|PFEIQDHSQDQQIEG|1	PFEIQDHSQDQQIEG	s	PFEIQDHsQDQQIEG	30.34	96.48	95.55	22.89	22.39	17.32	86.73	81.83	70.5	13.06	17.64	75.76	12.52	99.38	96.66	47.56	25.59	32.62	53.69	46.37	85.44	84.93	97.28	73.73	51.15	43.1	9.56	43.96	47.92	51.19	48.43	79.2	91.25	70.91	94.49	33.83	64.06	25.97	3.13	51.33	35.13	46.89	9.93	3.51	17.75	7.29	8.8	47.19	5.42	8.97	3.39	3.94	7.01	22.72	15.14	20.56	37.49	27.09	5.67	45.29	59.46	43.52	16.61	41.76	3.44	10.17	17.02	24.43	31.2	62.46	77.56	77.64	28.43	45.85	36.41	26.43	88.57	23.32	41.55	16.28	55.62	27.71	25.57	80.94	40.26	98.22	57.68	93.17	8.09	2.25	14.51	7.93	22.0	39.13	8.68	16.23	4.8	14.04	90.74	42.61	44.29	96.06	81.76	80.51	63.27	98.02	86.87	79.74	82.1	45.3	3.89	15.07	33.17	5.7	14.27	4.5	11.35	11.31	89.36	37.21	22.7	82.99	48.78	66.04	41.61	20.69	34.17	59.18	17.75	11.45	28.87	22.87	24.15	40.79	37.93	68.83	26.67	28.22	10.07	8.56	12.39	56.39	24.41	32.23	37.66	29.41	23.27	24.12	25.19	24.1	6.61	12.62	67.65	62.14	64.86	11.14	17.81	30.88	63.91	55.1	62.49	82.89	30.03	30.75	9.08	40.17	21.32	37.92	14.31	65.2	62.6	74.91	64.12	7.5	19.12	30.32	28.34	27.03	22.19	54.23	60.16	19.77	27.02	15.17	20.78	39.75	92.38	87.25	56.23	61.99	16.4	19.49	14.67	6.88	49.27	13.74	58.15	4.78	7.57	37.79	7.76	8.59	28.14	39.04	23.84	11.45	13.48	28.24	21.31	21.97	48.03	3.01	38.72	34.27	3.79	82.35	19.46	25.54	69.79	21.24	52.8	22.16	52.04	63.47	24.75	22.19	37.3	49.83	8.54	20.09	18.45	5.7	19.49	20.12	32.8	16.12	6.93	17.13	45.84	42.46	90.46	96.6	94.82	64.64	35.2	32.15	16.04	70.37	2.99	25.42	11.26	23.97	61.82	31.74	24.01	38.79	18.74	11.34	30.87	20.59	42.24	22.74	10.38	8.93	33.66	32.31	55.22	93.54	29.72	31.83	58.18	72.71	77.65	11.15	23.42	70.26	55.65	21.03	21.97	53.96	59.49	84.65	92.26	98.03	98.74	43.35	19.87	14.52	39.43	54.3	89.19	73.58	58.98	47.56	14.78	18.45	35.62	10.13	23.75	26.23	13.96	65.21	53.24
ENSG00000171988.19|ENSP00000382204.2|S701|STLETTKSPLIIDKN|1	STLETTKSPLIIDKN	s	STLETTKsPLIIDKN	68.49	7.8	6.64	28.75	11.14	19.39	2.45	26.17	16.81	68.98	63.43	83.3	20.38	31.07	8.02	6.38	25.88	12.02	6.78	58.26	16.96	4.72	2.44	14.04	55.18	59.74	77.48	65.48	58.89	65.57	75.6	13.86	13.73	18.08	29.54	48.53	3.36	4.99	31.34	54.67	75.85	77.21	74.14	77.28	74.53	77.77	76.89	85.53	78.1	74.44	81.57	81.92	87.15	84.0	92.52	84.23	81.22	64.21	58.7	18.23	44.61	77.77	68.93	48.16	64.65	75.56	33.56	39.64	28.49	35.02	9.07	9.16	63.63	30.16	57.24	61.81	17.02	35.54	62.04	73.14	52.12	46.94	71.54	4.25	33.48	10.44	41.95	14.9	84.03	85.49	80.33	79.91	75.77	1.17	86.37	97.11	86.77	61.58	26.35	66.42	8.27	13.35	27.44	36.26	26.56	4.44	2.48	13.73	11.85	60.87	48.16	49.02	10.42	74.65	74.21	82.18	76.72	11.12	11.82	61.83	59.69	35.26	18.42	27.68	62.36	52.31	60.85	60.56	81.4	75.8	73.56	9.29	13.15	87.91	36.63	31.19	10.8	17.92	39.36	60.05	31.37	10.45	22.19	47.84	79.33	89.05	80.7	80.39	46.25	38.49	27.23	31.12	16.2	33.29	47.35	23.23	71.01	12.52	21.17	9.29	14.5	22.55	36.47	32.87	59.07	32.89	42.26	43.0	28.09	19.88	25.17	24.19	24.35	20.33	34.26	57.22	58.57	24.28	12.91	13.05	16.7	23.4	21.81	37.97	19.06	28.5	7.98	28.93	29.49	13.22	18.86	45.94	71.57	93.89	89.98	80.39	3.41	87.23	81.57	81.39	74.12	37.41	10.25	25.66	18.4	41.49	28.27	38.16	37.08	40.95	30.34	26.53	17.89	28.3	39.12	13.0	40.7	41.27	13.26	11.5	6.34	79.29	10.85	5.19	37.94	18.65	17.96	27.87	37.15	18.8	33.25	60.84	33.03	36.87	35.47	25.89	64.88	44.78	44.4	20.21	46.04	25.39	19.22	83.35	51.97	46.67	65.33	7.11	74.76	1.73	83.04	76.0	24.12	69.82	62.74	73.43	22.95	28.68	10.58	16.46	9.43	60.05	28.98	37.66	77.39	51.81	25.61	47.76	64.1	55.33	57.85	54.3	39.99	71.35	47.91	5.61	6.47	22.65	13.16	19.02	34.99	5.71	14.48	21.9	11.91	4.45	82.96	74.44	41.03	18.46	43.28	45.07	25.01	9.95	56.84	48.33	70.5	58.07	54.2	59.64	16.44	1.97	23.07
ENSG00000143476.18|ENSP00000355958.4|S512|VTRTPSSSPPITPPA|1	VTRTPSSSPPITPPA	s	VTRTPSSsPPITPPA	76.64	16.3	26.04	51.34	43.99	57.26	16.44	43.38	31.27	48.83	50.67	50.38	39.63	41.55	34.08	34.1	42.66	40.92	25.19	65.78	33.18	14.52	10.63	13.01	25.52	30.19	81.64	32.14	31.91	30.61	30.78	40.29	29.88	23.39	19.69	33.74	15.95	40.93	66.89	71.7	81.19	68.69	79.27	79.35	76.04	78.68	96.75	80.21	84.02	88.61	88.55	88.41	86.68	86.22	93.97	89.65	82.17	71.41	73.88	35.06	42.25	52.82	43.89	36.25	31.5	70.47	19.9	16.96	12.81	3.98	16.35	17.24	72.04	71.34	88.72	70.44	20.76	82.25	58.2	76.05	58.81	32.31	37.7	13.69	57.45	76.38	29.75	10.21	79.7	91.47	81.74	82.34	83.64	3.22	79.15	82.9	91.9	70.91	23.99	8.05	40.26	15.92	25.46	13.16	11.85	12.65	2.83	2.41	23.36	73.42	68.2	41.87	23.83	88.05	85.32	88.42	90.13	37.54	21.36	15.5	76.7	33.92	28.43	33.26	35.04	40.37	27.99	48.39	74.37	72.54	71.52	32.26	43.52	87.23	62.12	57.79	57.03	38.11	41.1	83.55	46.27	34.46	41.69	37.38	25.02	23.86	25.43	20.15	52.1	6.97	22.22	37.61	45.28	13.34	4.22	19.75	39.86	22.75	12.18	39.7	16.5	8.98	35.3	31.41	88.21	48.07	80.55	59.0	45.83	29.68	44.53	23.23	17.8	46.83	51.13	79.78	43.52	37.35	28.43	54.41	73.14	31.58	33.74	46.09	39.1	34.33	28.77	37.57	11.01	22.95	51.57	30.91	34.24	89.15	52.22	58.5	20.86	83.68	78.11	77.62	75.06	67.97	66.83	63.99	32.73	50.0	45.04	59.91	47.57	40.41	40.44	73.6	40.08	43.67	39.56	12.23	63.58	27.67	59.43	71.32	61.94	61.94	41.63	43.89	58.23	45.68	26.22	34.65	46.13	43.11	24.55	48.39	31.27	44.2	47.35	55.98	39.84	30.61	22.28	18.17	9.78	6.11	5.03	41.35	61.65	62.11	54.09	58.78	76.08	26.52	42.79	41.65	19.08	40.73	27.14	38.83	42.8	53.83	44.35	59.88	61.47	67.01	65.22	49.56	52.79	33.02	43.47	62.47	66.44	31.77	73.68	72.46	67.92	20.37	34.67	11.64	9.61	42.74	37.07	40.84	25.57	23.79	34.98	18.53	14.9	13.69	18.46	12.54	17.3	9.86	37.24	12.48	14.09	10.87	53.29	26.82	36.39	21.79	11.77	22.11	26.76	9.47	33.87
ENSG00000075292.19|ENSP00000264447.4|S1158|AEKATCDSDFAVETL|1	AEKATCDSDFAVETL	s	AEKATCDsDFAVETL	2.63	85.55	88.57	34.56	40.2	45.95	76.14	78.74	59.0	62.5	55.43	69.31	49.4	37.51	2.57	66.68	50.3	60.43	60.55	5.05	87.17	84.88	44.55	54.38	84.02	76.15	23.28	35.8	54.77	49.96	41.71	32.01	37.73	33.34	64.35	47.17	53.74	46.71	41.61	80.62	25.97	48.58	36.36	19.55	40.2	24.18	27.74	36.17	21.91	23.99	14.23	21.59	20.98	35.12	29.35	32.63	31.29	7.45	26.78	62.39	81.39	34.88	27.06	75.65	57.68	26.6	73.86	53.86	84.2	37.15	93.7	92.02	6.04	16.41	18.29	10.61	41.11	34.63	76.89	71.46	74.64	47.14	55.21	12.02	27.39	10.51	71.12	58.77	38.67	46.89	25.57	23.9	39.33	57.56	20.35	27.44	43.14	19.96	74.17	18.73	7.67	52.94	43.58	54.07	59.12	78.0	51.95	69.4	26.84	34.69	9.18	9.8	10.81	34.47	34.97	28.03	50.76	15.0	47.61	72.02	8.83	46.71	48.13	62.46	32.36	29.35	26.1	32.79	44.36	26.38	23.47	7.77	9.78	76.03	42.47	36.36	50.35	12.87	41.54	11.59	33.23	36.75	29.89	40.49	65.27	77.66	64.83	75.75	64.33	72.44	64.83	19.47	20.81	22.38	34.63	22.27	51.35	12.63	29.5	18.61	30.95	34.81	15.67	30.44	15.22	94.28	13.21	48.33	36.42	47.25	47.26	25.76	32.59	17.57	28.11	4.8	61.7	28.79	16.24	60.4	46.77	19.6	30.41	27.81	15.48	19.85	56.65	39.33	42.26	23.51	9.72	29.69	65.99	18.06	51.71	69.51	37.66	21.32	31.61	60.91	28.39	62.95	67.72	41.46	54.0	62.76	63.21	35.56	30.73	35.6	38.32	35.02	71.46	34.03	13.36	46.72	38.35	52.17	15.02	41.26	39.57	28.85	50.23	47.88	47.73	11.19	21.75	7.94	19.92	21.59	28.02	23.25	26.82	14.16	30.31	44.69	34.0	33.52	21.46	14.12	70.93	60.0	67.68	68.3	43.99	33.45	41.69	31.08	48.28	92.91	56.85	52.46	54.54	37.73	58.18	29.41	30.4	25.74	42.74	52.17	34.83	44.98	39.9	37.0	55.6	60.71	10.65	19.52	46.59	92.37	7.43	24.96	9.13	85.77	49.79	41.27	26.9	18.05	25.86	15.33	56.51	89.0	62.15	86.75	62.57	9.28	49.43	73.95	53.19	48.49	34.55	62.61	57.84	20.53	24.46	24.22	47.18	17.11	28.9	42.4	19.83	41.43	47.74
ENSG00000149273.15|ENSP00000434643.1|T221|KDEILPTTPISEQKG|1	KDEILPTTPISEQKG	t	KDEILPTtPISEQKG	51.89	19.16	19.27	3.76	1.16	0.99	30.8	31.39	87.1	0.68	0.5	3.48	82.64	38.22	50.42	2.52	0.64	0.18	1.05	58.8	21.98	3.35	2.16	42.88	0.03	0.17	5.53	0.83	1.78	0.15	2.71	0.26	1.46	0.62	19.31	0.79	14.37	8.43	17.71	6.09	76.59	70.75	70.62	87.76	71.88	83.73	69.77	89.69	71.54	54.95	78.01	78.03	80.97	73.91	74.88	71.09	85.45	72.99	61.86	12.33	24.99	0.31	2.33	10.63	27.45	13.75	18.82	2.07	43.58	8.27	33.64	30.32	40.3	14.85	13.66	34.02	2.26	7.26	9.43	4.86	1.76	0.22	4.27	11.03	24.49	38.93	4.41	3.16	88.12	74.52	82.77	78.78	88.81	40.92	92.85	93.81	85.06	72.87	9.31	73.21	13.09	1.34	28.73	44.71	28.8	24.24	7.94	31.57	57.65	83.98	93.35	40.58	12.32	66.93	64.72	73.91	54.52	12.13	16.81	12.54	84.71	9.69	1.32	5.97	39.02	21.1	11.74	13.39	96.79	96.66	95.95	18.88	15.22	64.15	14.37	0.23	23.22	8.74	65.05	85.48	35.79	0.11	0.14	0.88	1.63	2.31	0.57	0.28	7.05	44.97	51.2	24.0	26.81	25.21	34.62	23.65	1.83	16.3	10.93	4.61	7.66	14.32	2.08	1.59	82.35	1.91	77.81	10.45	12.26	0.95	0.71	7.53	4.02	10.76	0.58	36.54	2.19	39.21	29.2	0.04	0.59	39.73	9.1	22.51	26.18	26.79	3.77	12.27	21.46	18.45	32.98	1.49	3.72	74.82	0.94	2.09	13.96	96.31	95.84	96.26	90.83	1.18	0.17	0.95	6.49	12.68	5.76	13.68	6.67	12.06	28.16	30.35	3.11	7.72	69.61	5.08	1.07	1.64	0.15	1.39	0.09	63.63	0.2	0.17	0.36	4.51	0.9	1.2	5.9	1.98	4.39	9.73	1.94	7.07	4.11	2.56	4.81	1.58	0.22	12.24	36.48	50.93	31.6	14.97	0.1	0.03	0.14	0.69	83.48	1.14	1.43	0.41	10.22	27.98	49.88	14.87	11.64	11.59	0.07	0.04	0.98	6.14	7.2	8.92	0.09	5.64	7.21	9.48	17.83	3.02	9.25	3.76	14.32	1.73	26.26	52.33	45.39	27.74	32.63	13.39	7.88	43.58	0.27	3.67	12.42	11.95	0.92	0.84	25.08	13.06	16.87	12.02	3.07	80.92	90.42	17.01	30.23	40.0	24.63	28.97	14.83	1.34	13.26
ENSG00000171345.13|ENSP00000355124.3|S72|YGGVLTASDGLLAGN|1	YGGVLTASDGLLAGN	s	YGGVLTAsDGLLAGN	8.92	68.87	73.33	14.97	17.02	18.76	59.74	19.88	7.1	52.73	46.05	37.2	20.04	44.94	54.43	34.19	51.03	45.61	49.99	5.83	72.2	71.1	21.13	42.12	43.4	48.89	10.58	24.31	28.86	19.24	42.46	5.22	16.12	29.32	27.39	22.25	46.49	44.92	32.19	96.24	5.31	12.79	7.81	12.18	21.7	12.67	24.48	12.31	22.15	20.42	17.21	24.07	26.95	34.44	25.67	27.71	17.39	7.16	31.62	32.03	16.0	17.82	19.9	27.99	35.49	21.02	43.89	35.78	7.37	7.64	79.69	79.16	5.01	2.45	1.42	2.44	12.77	26.51	39.3	61.23	41.94	24.15	11.35	0.51	24.85	12.21	24.13	62.58	30.82	13.86	16.21	11.66	21.31	18.6	20.56	10.72	35.05	13.37	64.52	35.27	3.39	37.66	22.36	11.54	26.51	30.26	13.84	32.02	5.57	2.84	6.89	10.29	14.83	21.75	11.82	17.65	38.81	13.08	30.25	75.17	6.82	26.98	30.85	24.49	58.56	30.57	43.0	28.81	33.01	2.06	12.68	11.96	7.87	22.43	5.59	20.81	46.84	16.48	9.74	23.57	15.26	4.36	6.81	21.93	72.25	75.98	69.23	73.43	29.35	80.25	85.15	8.48	34.71	13.28	8.75	31.4	43.16	18.66	24.7	10.34	4.41	9.13	15.58	19.39	21.06	77.21	22.56	6.9	15.1	20.19	10.88	8.44	13.05	17.69	49.83	4.26	34.37	17.37	24.1	28.73	28.34	47.11	63.02	60.21	52.72	39.82	59.83	71.69	39.45	56.81	30.61	14.2	59.42	18.83	62.64	50.11	3.18	14.96	33.82	41.57	8.87	49.59	25.42	13.85	14.54	24.97	25.72	31.32	21.7	39.79	1.52	41.75	84.02	69.12	14.62	27.16	20.71	37.05	2.03	16.09	8.23	33.23	18.57	11.59	15.4	10.94	7.21	3.55	12.2	7.56	6.15	27.09	14.08	12.57	34.31	21.64	29.06	23.43	2.51	26.38	20.3	40.47	36.19	27.22	24.38	17.32	21.06	7.8	4.57	23.56	61.4	71.41	63.79	42.27	57.89	63.34	20.38	14.34	13.35	30.51	4.78	23.56	5.15	17.77	63.77	37.95	2.74	68.82	24.42	57.07	5.56	3.53	4.01	54.1	24.07	18.35	27.69	8.96	7.23	1.2	27.36	64.43	32.2	15.9	22.42	10.16	59.64	43.71	43.24	31.44	15.67	43.92	47.47	7.45	22.48	38.39	62.19	43.13	7.35	11.14	28.14	16.49	7.82
ENSG00000163939.18|ENSP00000296302.7|S131|KSYYKPDSPEYKAAC|1	KSYYKPDSPEYKAAC	s	KSYYKPDsPEYKAAC	28.82	10.11	21.26	48.53	63.04	42.12	42.74	5.16	76.54	17.11	25.18	30.72	50.31	84.77	84.67	61.13	18.71	24.48	62.52	44.02	37.41	33.71	59.41	29.17	59.79	51.06	35.07	43.21	68.8	52.7	50.72	84.98	67.44	62.45	73.38	50.12	1.61	11.06	61.1	42.97	94.52	90.64	88.16	87.97	87.7	79.23	95.06	95.53	79.39	89.07	76.32	76.3	77.45	80.12	84.8	77.62	94.52	89.58	92.0	9.57	32.95	43.77	57.18	25.41	57.52	60.45	56.65	10.76	66.69	4.49	67.36	64.32	79.1	73.69	94.16	80.39	31.91	20.17	42.85	62.08	32.49	19.67	48.86	61.8	55.13	84.49	39.06	13.17	86.44	86.12	86.46	86.17	89.23	22.61	82.56	88.09	82.6	76.12	88.54	59.13	66.48	13.54	28.07	56.35	32.48	27.79	32.93	25.81	52.12	84.32	78.89	71.38	33.33	80.12	85.61	78.16	83.5	57.44	43.31	3.66	93.91	25.58	10.26	40.34	49.86	14.12	22.55	39.53	82.02	82.08	81.79	51.53	55.97	79.2	87.07	49.15	16.16	11.1	46.09	90.31	35.61	42.41	41.37	65.31	46.49	35.9	44.9	37.8	70.55	19.03	4.3	69.79	22.87	25.9	59.37	17.4	10.73	29.17	31.85	35.65	74.09	62.44	56.67	47.59	92.84	94.92	63.24	42.62	37.91	38.57	45.97	25.82	23.78	37.1	56.53	85.15	61.91	42.66	18.91	40.5	65.13	3.13	1.8	6.94	13.49	2.79	9.71	2.51	4.15	4.92	51.11	46.66	6.12	78.35	51.16	71.88	26.37	93.06	90.75	74.59	75.21	15.53	55.65	37.12	33.03	30.89	25.08	45.76	38.64	37.57	71.95	20.13	85.74	99.76	12.43	4.31	44.92	52.84	54.54	52.95	34.37	56.7	37.84	33.94	31.21	41.26	24.46	27.55	48.1	51.97	36.5	32.57	17.13	35.02	21.33	23.57	50.4	44.15	71.35	11.96	6.08	37.31	27.75	4.86	27.42	37.49	42.15	65.55	74.75	87.9	35.56	37.13	59.91	45.34	65.7	61.36	23.66	23.71	26.48	31.22	51.12	82.74	38.67	15.37	39.33	56.49	34.98	42.46	85.17	41.23	71.79	76.95	73.41	18.44	7.58	8.79	9.74	54.47	57.6	62.08	43.11	15.9	10.97	54.72	3.0	41.64	11.08	13.35	10.33	7.94	22.0	3.29	1.79	18.34	26.16	66.45	55.0	46.44	71.9	45.72	19.92	26.47	40.6
ENSG00000100345.22|ENSP00000216181.6|S1660|ELDDTRASREEILAQ|1	ELDDTRASREEILAQ	s	ELDDTRAsREEILAQ	2.85	71.37	67.76	46.99	46.52	44.92	77.58	49.49	82.33	55.84	47.43	56.29	2.4	93.43	95.43	92.31	77.93	68.92	48.46	2.6	77.8	81.72	27.51	67.69	79.57	56.63	37.02	45.57	81.27	72.18	74.13	58.57	72.31	38.23	93.84	39.27	66.21	60.02	84.53	54.57	28.51	10.33	16.01	7.53	8.24	4.53	4.29	23.55	9.89	9.2	18.34	14.73	10.42	5.08	5.93	7.29	12.71	17.81	9.07	15.0	16.41	15.22	12.3	32.07	65.53	34.3	12.56	43.34	68.43	88.22	91.89	91.87	21.72	70.44	66.23	52.84	78.57	27.51	73.02	71.43	78.54	21.97	7.02	30.48	48.58	78.33	51.82	75.03	38.75	72.14	70.06	76.31	74.96	9.83	9.37	23.11	8.73	17.78	98.87	56.95	15.62	38.81	91.71	79.82	88.93	83.91	89.74	91.62	88.93	80.44	46.68	25.84	12.94	49.69	63.84	37.42	58.64	17.86	11.15	92.6	34.65	46.56	69.68	52.08	48.03	18.06	31.68	47.51	46.71	16.75	38.46	11.68	17.0	23.25	67.87	37.67	42.71	18.75	12.08	37.54	4.9	55.42	38.52	55.95	90.85	92.7	91.99	92.25	4.0	33.77	11.58	23.69	18.34	25.7	51.36	7.46	25.64	26.31	73.1	14.16	60.45	70.16	35.0	30.3	43.8	76.32	35.69	43.65	52.13	80.3	81.05	11.36	13.05	11.23	35.45	31.81	81.53	34.72	34.2	45.35	39.62	29.02	54.93	8.16	20.91	20.0	61.19	60.07	63.52	22.02	1.59	39.04	53.85	23.37	23.22	35.45	27.25	15.49	28.92	26.15	14.47	22.84	52.81	46.12	87.06	85.32	71.2	81.4	77.05	76.86	45.81	8.13	72.62	82.55	27.92	29.88	5.39	15.23	61.12	43.42	76.01	81.81	82.6	83.71	82.37	34.38	44.56	67.4	32.79	43.03	51.37	44.82	51.94	43.69	62.38	67.79	13.35	37.76	51.45	68.44	80.37	90.94	92.63	34.16	15.2	18.26	16.66	86.37	24.49	48.71	61.42	80.2	74.01	68.55	25.96	60.18	55.97	61.43	75.09	51.19	75.17	13.11	59.44	43.89	66.69	94.47	42.32	47.76	71.3	44.5	50.98	35.2	28.94	69.26	65.73	18.47	56.06	8.85	7.28	26.76	46.29	64.92	21.38	76.17	90.06	20.49	66.8	70.41	42.32	51.15	27.44	45.18	44.07	33.31	12.54	69.33	51.47	56.38	86.04	92.68	14.46	8.21	5.8
ENSG00000156374.16|ENSP00000358862.3|S115|LEGGRQDSEDEEERL|1	LEGGRQDSEDEEERL	s	LEGGRQDsEDEEERL	5.85	93.59	94.46	60.9	75.03	67.17	98.96	91.2	95.07	68.23	65.6	21.73	18.79	99.36	81.45	94.32	63.76	71.87	87.51	13.12	96.73	98.06	77.68	97.62	88.89	43.48	2.91	82.6	94.74	94.27	83.78	100.0	100.0	99.91	99.98	85.5	57.0	60.91	79.93	92.91	26.99	3.63	19.53	4.77	2.79	1.0	8.99	4.32	7.17	8.66	6.94	4.67	4.14	1.58	2.16	3.98	5.24	79.17	54.3	5.42	15.09	82.8	64.03	53.45	46.55	30.16	30.19	18.56	33.81	69.8	99.55	99.55	42.96	95.57	84.21	67.8	90.8	60.16	93.26	85.71	91.98	83.51	74.15	95.99	71.3	90.62	93.75	79.51	44.35	44.48	44.82	38.3	67.87	39.75	3.17	2.72	8.48	2.49	97.36	42.34	27.9	60.14	99.93	94.87	96.55	98.01	99.68	99.94	99.27	96.6	96.69	1.43	1.9	22.77	36.52	10.5	36.0	9.57	3.14	77.23	59.27	95.42	96.75	64.12	8.59	2.53	1.0	2.21	49.93	23.83	39.03	7.78	6.86	17.47	99.86	99.79	14.52	5.59	6.61	39.44	3.18	99.93	93.97	93.1	68.89	72.96	68.28	71.62	68.83	29.74	3.84	2.63	22.33	3.03	28.49	2.1	47.05	4.17	20.86	5.71	9.61	29.47	43.88	43.74	15.94	99.3	0.7	69.94	62.15	98.74	98.23	8.08	17.41	4.99	21.57	11.7	82.01	1.6	2.02	85.15	99.16	3.28	10.79	1.28	1.83	4.1	17.07	17.36	5.71	10.55	3.42	59.57	29.89	3.38	45.13	48.46	37.51	1.69	6.78	9.45	7.02	77.53	92.12	93.13	82.57	61.97	50.57	63.43	48.71	41.78	99.44	5.11	79.84	72.77	32.31	7.14	13.31	23.92	98.73	80.79	98.93	3.3	92.66	95.39	78.47	28.0	47.54	54.03	11.88	42.57	24.01	5.67	20.72	15.51	40.14	54.2	26.01	48.77	89.98	20.52	88.0	96.94	97.91	14.3	95.87	90.62	74.37	97.33	18.83	85.78	18.87	67.34	87.27	29.43	19.2	11.85	50.54	56.94	96.23	84.81	96.68	92.05	83.69	71.7	65.3	89.94	13.19	19.14	80.7	45.56	65.61	73.13	68.7	40.88	11.46	40.51	73.78	3.69	8.32	23.88	33.42	97.91	27.0	61.1	66.85	8.59	49.47	71.87	26.1	54.09	18.36	31.87	22.62	17.98	3.11	20.6	15.36	5.18	70.46	97.6	2.86	53.83	19.17
ENSG00000107290.14|ENSP00000224140.5|S956|KSDTLTDSQIDRDLH|1	KSDTLTDSQIDRDLH	s	KSDTLTDsQIDRDLH	1.87	75.09	76.82	38.92	15.08	14.63	53.88	48.01	73.17	40.78	31.81	93.17	31.85	98.64	98.4	47.26	20.02	7.9	84.42	3.36	71.01	60.57	47.85	97.21	43.99	35.8	10.71	27.21	43.87	23.99	61.06	33.57	49.95	27.28	80.35	47.77	85.59	59.23	14.6	79.55	38.99	33.8	22.91	26.82	18.77	26.73	2.79	28.72	4.88	13.82	5.3	8.54	21.82	19.34	13.3	14.67	22.21	11.42	11.38	57.42	35.04	16.99	20.33	43.54	26.96	20.93	14.37	23.12	76.48	86.54	84.61	86.43	9.12	6.28	11.78	4.06	77.31	7.31	44.28	45.11	41.53	20.24	32.01	59.27	9.33	91.66	83.24	91.55	7.69	8.02	19.75	14.45	21.13	73.36	8.97	22.81	16.8	24.0	83.0	36.34	10.02	83.28	78.21	85.21	82.87	96.82	92.9	91.14	74.98	14.3	0.9	5.05	24.96	5.41	5.05	7.29	11.66	7.19	73.11	99.0	8.37	42.64	61.61	43.2	80.78	45.78	52.27	60.98	42.02	16.27	41.17	6.18	9.07	20.47	59.04	31.13	46.91	14.05	25.92	7.24	5.43	30.12	18.64	47.55	76.66	61.68	64.72	60.92	26.2	40.54	46.57	28.62	74.36	60.92	71.46	12.75	56.96	34.2	85.93	33.54	81.54	85.53	24.34	9.7	9.76	41.13	8.71	31.24	14.7	19.59	41.6	46.65	59.79	23.49	36.75	21.66	21.33	39.73	34.31	16.21	20.72	49.68	84.75	43.99	48.32	72.27	96.67	98.6	94.95	88.52	11.86	25.48	85.27	21.85	47.32	37.78	57.57	9.97	16.97	50.64	16.47	22.73	24.94	19.87	39.05	40.14	34.22	37.75	27.8	41.55	22.82	7.27	88.69	56.04	21.29	66.69	13.37	33.91	10.82	13.41	19.5	91.24	7.99	14.95	13.06	43.49	26.47	45.24	21.46	38.55	40.35	25.66	36.29	24.25	16.46	16.26	25.2	43.13	18.72	43.09	93.44	88.57	89.44	52.68	9.11	7.96	6.12	28.44	35.22	10.25	62.19	63.82	80.3	55.17	86.69	58.6	21.64	23.45	25.02	14.35	13.96	14.66	10.8	15.8	69.94	24.04	16.43	93.19	36.24	78.7	7.4	13.63	11.22	44.99	69.1	64.76	87.75	23.52	32.95	29.7	28.88	53.88	40.49	81.9	76.33	26.0	32.0	43.53	81.35	71.76	49.79	99.59	99.03	60.69	32.09	34.03	60.09	42.87	54.69	63.22	43.93	59.16	73.28
ENSG00000152104.12|ENSP00000355923.4|S578|PRPRPATSTPDLASH|1	PRPRPATSTPDLASH	s	PRPRPATsTPDLASH	47.35	41.74	54.61	73.04	66.93	77.45	46.47	54.04	61.15	98.92	98.87	32.76	60.37	61.26	53.35	45.56	72.08	79.27	66.71	38.47	63.71	74.68	23.1	24.61	98.44	97.63	90.66	83.87	76.15	83.52	62.04	84.32	71.24	68.32	49.16	73.16	53.43	85.83	76.88	91.06	46.8	5.81	40.62	19.7	17.9	20.6	63.67	52.26	37.55	35.68	36.06	35.65	24.88	36.36	34.56	42.05	51.58	37.35	39.26	76.95	65.79	87.14	64.47	87.78	58.59	82.8	71.51	41.79	48.53	51.82	63.93	67.22	58.89	65.61	73.15	57.9	48.37	81.48	72.85	77.71	75.57	81.62	66.44	55.59	55.11	70.41	30.55	20.61	55.73	65.48	57.12	46.99	60.2	33.9	44.87	31.43	43.9	42.78	66.18	4.91	62.55	34.43	70.45	41.65	51.46	62.81	46.35	53.7	77.42	69.6	45.28	54.23	50.59	65.12	65.98	57.77	87.75	50.38	32.33	89.39	46.26	82.02	84.61	64.23	28.22	47.53	38.14	27.48	61.1	60.19	57.26	53.02	51.64	34.21	74.78	78.94	88.35	60.51	44.41	69.31	57.59	92.19	92.97	71.96	98.78	98.58	99.46	99.09	51.13	28.82	35.41	28.41	32.69	30.59	5.21	29.74	88.72	39.97	44.24	62.85	53.09	21.21	64.71	73.66	64.18	76.94	75.62	65.09	54.11	75.07	73.24	56.62	52.47	53.19	51.53	79.31	77.54	25.09	37.74	72.81	77.97	71.37	78.94	21.17	57.77	72.16	74.82	75.59	39.81	56.13	39.64	67.45	89.34	34.94	88.71	93.2	45.97	42.16	47.03	37.78	48.33	57.67	60.7	70.57	78.19	80.8	79.13	69.52	66.62	52.93	78.93	56.87	58.44	38.94	52.3	26.91	65.13	36.22	70.88	61.6	81.44	12.31	78.71	82.77	79.58	55.11	60.22	62.28	45.78	49.0	33.24	27.89	47.68	38.16	66.71	78.85	39.85	49.31	43.41	22.26	29.87	51.15	58.12	47.35	93.8	90.28	79.91	77.69	20.72	55.64	97.86	99.34	49.09	54.57	9.48	37.39	64.17	74.41	69.6	71.05	69.87	79.31	76.28	76.47	97.75	93.21	47.28	80.24	49.84	75.05	55.77	54.65	48.95	98.56	53.55	47.96	53.23	44.5	26.72	44.7	71.24	64.14	38.15	66.34	74.11	54.61	98.6	97.41	39.17	52.79	30.88	29.35	53.1	43.08	34.37	70.84	63.37	56.15	17.0	20.64	44.74	38.16	21.28
ENSG00000138439.12|ENSP00000376071.2|S194|SPEKRSPSAPVCKAG|1	SPEKRSPSAPVCKAG	s	SPEKRSPsAPVCKAG	51.53	23.37	28.38	86.02	90.33	88.81	13.86	11.58	59.89	90.04	91.11	35.47	15.88	34.71	93.71	76.64	83.74	87.0	17.98	26.28	47.84	57.99	3.49	13.1	84.95	82.93	84.79	86.47	92.55	88.97	88.35	83.78	71.63	71.92	40.27	80.48	7.39	18.92	86.84	85.16	49.96	10.74	47.79	33.99	31.27	36.92	60.38	35.61	34.54	57.65	42.77	34.14	52.01	54.93	59.02	64.75	41.8	94.21	97.29	82.24	83.21	86.74	89.94	60.18	81.7	56.7	26.85	51.31	58.96	35.44	24.32	39.73	83.61	86.82	87.23	79.12	54.0	94.45	90.06	90.81	92.82	90.56	82.96	48.56	93.05	26.1	47.64	17.06	79.04	67.1	70.0	74.57	63.56	35.75	57.68	38.36	81.12	50.68	53.21	68.94	44.88	29.27	57.26	63.89	59.45	28.37	25.04	44.87	64.57	38.36	42.55	42.66	34.67	79.88	79.44	82.06	88.33	43.63	6.0	37.72	89.73	59.53	74.17	61.4	41.9	63.64	59.73	74.8	9.86	20.89	9.6	66.65	51.2	72.13	96.02	86.65	29.55	57.14	55.53	86.84	44.61	83.25	82.95	85.4	76.15	81.84	79.38	74.56	65.82	19.48	7.95	22.64	27.07	22.04	12.21	65.38	90.64	39.06	39.14	50.82	32.93	26.91	69.69	31.17	89.86	72.2	53.27	87.03	90.38	86.98	88.39	48.82	31.96	55.17	68.97	43.88	84.97	30.7	43.32	91.0	91.8	42.61	19.16	25.47	29.07	33.4	7.89	16.63	28.85	21.52	29.38	86.31	82.88	41.98	90.58	86.91	22.37	63.58	64.11	46.25	42.43	91.12	91.45	90.94	81.17	80.15	75.1	69.93	71.55	68.99	95.71	84.24	31.78	8.77	84.51	17.11	80.47	77.04	96.88	95.77	96.5	22.14	88.57	89.11	88.13	73.27	74.49	80.23	76.59	69.54	71.67	73.99	74.99	77.31	86.27	84.66	82.29	80.57	84.14	40.13	15.02	38.18	20.93	22.12	93.36	91.2	91.85	94.21	5.75	63.17	76.1	87.71	68.73	56.1	28.98	60.23	83.83	90.05	91.57	92.62	92.42	91.77	90.01	83.4	93.73	81.45	56.21	19.51	83.66	78.8	94.22	94.08	89.73	72.58	29.52	6.55	18.28	38.17	41.67	53.37	63.28	14.19	54.84	7.75	25.65	35.97	87.1	71.83	25.94	36.97	60.33	4.56	29.87	18.16	22.96	53.35	48.85	41.7	49.41	78.83	41.63	32.24	17.69
ENSG00000148396.18|ENSP00000325827.7|S314|RIVNHWASPELRQNP|1	RIVNHWASPELRQNP	s	RIVNHWAsPELRQNP	43.82	16.31	20.02	21.27	36.01	24.61	17.94	2.91	47.56	12.81	12.43	49.07	14.91	58.42	37.37	18.11	8.15	15.87	65.74	46.63	19.18	19.26	34.24	33.96	33.51	32.47	6.35	27.48	23.29	46.14	42.22	45.18	52.91	56.79	83.32	27.09	12.34	21.02	36.01	12.93	73.25	78.94	71.98	76.15	77.91	75.75	70.53	70.79	79.3	81.27	76.27	79.15	92.65	97.55	87.79	90.83	70.13	53.42	60.0	12.76	28.58	61.06	46.76	4.06	5.66	21.17	8.54	8.63	8.01	7.01	50.09	45.78	58.57	59.36	47.49	59.13	31.6	13.34	35.83	42.65	36.97	15.11	11.77	13.04	40.25	84.55	50.58	47.57	63.79	73.23	71.34	67.99	78.37	6.92	63.55	66.82	64.02	65.07	89.59	39.74	32.54	7.43	6.63	16.14	5.8	15.33	44.72	19.18	1.89	52.43	57.13	42.14	53.81	60.67	60.32	61.87	30.02	59.37	20.69	40.02	53.25	7.73	21.35	17.95	74.46	18.85	30.44	39.69	66.41	70.33	71.46	35.0	40.94	75.18	41.76	28.45	14.38	18.36	36.18	55.11	23.55	23.71	32.76	59.58	74.33	63.67	71.99	67.93	91.5	37.95	25.21	46.99	21.87	24.44	37.96	33.4	22.62	49.46	31.77	26.28	41.94	42.25	54.88	41.43	54.67	16.06	21.72	20.78	34.45	32.37	36.14	14.53	28.56	39.37	59.39	71.5	42.67	61.79	44.41	28.43	20.49	16.14	20.07	50.5	28.32	10.58	21.26	24.71	19.04	13.23	33.05	37.77	71.32	69.08	28.49	48.81	11.57	68.98	70.44	62.48	70.34	14.39	13.85	12.94	11.53	9.58	12.13	24.71	29.55	29.68	3.68	45.77	81.67	97.3	18.46	3.33	25.16	41.85	44.53	59.46	12.76	96.09	32.77	30.02	29.1	28.87	35.58	26.51	53.28	45.28	45.47	52.24	39.74	30.85	32.63	15.82	56.59	46.49	49.98	11.5	17.96	15.34	28.53	26.37	16.26	20.75	19.66	37.36	90.21	47.64	64.54	54.45	27.41	19.82	65.24	53.46	34.04	25.66	11.41	7.45	4.16	65.5	31.64	23.72	56.31	37.54	16.78	54.29	53.96	25.06	68.26	69.25	72.16	21.27	30.29	18.19	14.17	37.67	50.92	23.69	16.73	11.36	6.83	4.3	0.94	47.96	10.73	21.32	7.86	4.57	36.21	33.12	22.52	7.38	20.95	34.72	34.08	31.82	59.81	17.04	27.29	27.82	58.35
ENSG00000167815.12|ENSP00000301522.2|T120|EDYGVLKTDEGIAYR|1	EDYGVLKTDEGIAYR	t	EDYGVLKtDEGIAYR	92.82	55.38	74.24	19.36	19.81	16.42	77.31	43.18	62.35	40.24	31.3	23.71	73.86	8.74	3.81	27.91	28.87	18.23	4.5	97.11	74.03	68.61	34.99	50.01	36.88	40.4	80.61	30.53	33.44	43.25	25.51	18.57	31.47	45.32	49.06	17.8	95.15	97.8	28.52	86.59	16.88	23.35	21.27	33.81	27.92	13.91	28.09	15.04	18.94	18.58	8.96	11.37	13.38	4.77	13.93	10.42	7.79	14.87	12.42	10.67	34.19	36.91	25.15	3.9	6.2	5.62	6.76	3.34	7.12	5.05	85.39	80.22	2.43	3.35	5.74	8.53	3.7	58.79	68.1	71.5	65.39	15.15	17.16	25.5	55.98	7.58	34.71	28.12	10.63	16.17	23.58	21.33	30.28	21.17	11.22	20.61	38.63	21.0	64.17	98.32	39.46	4.49	64.59	10.53	21.85	6.01	32.57	52.86	6.6	7.9	4.95	29.88	20.86	21.68	10.69	10.62	27.48	45.74	9.79	21.04	13.37	46.64	31.06	12.32	69.76	25.68	11.13	1.82	66.65	42.89	44.41	32.11	40.82	1.0	52.18	22.98	83.32	13.42	76.2	33.88	48.45	20.44	16.73	17.17	53.83	62.44	52.38	53.02	9.43	93.92	96.29	36.32	31.66	10.96	31.17	26.51	14.93	65.69	7.84	11.22	1.9	4.44	19.39	21.98	39.16	81.15	81.18	30.54	41.05	29.81	9.33	45.76	39.26	12.65	22.96	1.02	53.83	28.01	32.91	5.19	8.86	45.89	6.92	38.4	39.33	11.22	2.57	5.16	29.56	4.53	19.17	16.46	13.16	34.83	2.72	7.73	30.86	24.45	38.95	40.99	6.51	14.31	14.83	5.34	4.95	4.89	4.25	3.97	4.46	9.58	54.1	83.99	21.82	29.93	66.1	50.49	2.29	10.2	5.51	20.27	9.09	10.96	17.36	7.3	14.15	2.72	1.36	2.0	8.51	1.9	2.0	15.21	3.67	6.57	11.62	14.26	10.1	6.55	5.52	94.97	9.61	54.57	28.49	10.1	28.06	20.89	23.53	8.17	47.02	22.12	30.63	25.93	20.38	59.28	44.97	38.33	44.28	57.83	16.39	13.79	15.41	33.5	9.06	7.02	15.66	59.38	17.68	65.55	61.86	7.54	3.78	1.62	2.37	69.79	24.75	56.96	82.56	28.52	37.17	21.96	7.8	81.11	8.77	14.2	9.69	23.6	41.0	56.76	26.22	15.85	24.78	4.8	10.51	80.12	64.17	28.42	23.9	42.71	82.12	55.53	27.13	9.24	16.61
ENSG00000168334.9|ENSP00000343140.3|S208|DRLGSRPSLQEQSPL|1	DRLGSRPSLQEQSPL	s	DRLGSRPsLQEQSPL	64.66	60.24	33.49	87.7	83.76	78.64	46.06	58.36	10.82	85.95	86.86	27.35	49.43	51.66	95.14	95.5	95.62	93.72	89.82	49.83	16.05	18.22	9.1	34.91	91.83	88.03	86.97	87.8	86.7	90.12	85.63	93.84	93.48	95.68	74.48	93.88	23.55	22.97	84.83	33.53	28.42	18.46	37.15	24.79	12.78	26.12	35.63	29.43	41.5	54.19	45.41	31.32	57.02	39.99	31.41	37.43	36.9	34.89	26.24	55.38	41.11	95.35	81.45	57.75	80.38	75.35	57.03	85.01	13.34	81.7	73.72	67.21	61.99	69.91	49.94	72.7	74.43	79.73	88.08	86.47	85.17	66.26	73.33	67.46	85.99	94.95	85.52	52.09	50.51	54.46	53.58	58.05	52.96	65.23	40.18	36.82	42.71	24.29	52.3	57.32	84.43	18.28	90.26	65.27	77.8	54.6	81.38	80.86	68.38	74.75	89.5	37.71	55.15	48.13	49.62	49.64	37.77	76.42	18.17	77.98	63.91	80.61	92.97	94.83	37.32	42.47	34.1	47.1	37.76	56.96	44.64	81.84	73.49	35.62	89.58	87.36	26.77	76.3	33.47	42.57	53.52	90.3	92.4	78.32	89.66	81.37	88.72	87.43	88.69	38.0	35.86	65.34	28.23	32.1	53.39	51.37	76.15	55.75	51.06	46.37	38.02	47.85	95.44	87.11	32.3	41.48	43.53	88.28	84.64	96.56	94.42	79.97	70.75	63.44	70.96	48.82	90.92	37.43	45.18	84.49	87.42	47.05	69.67	17.24	49.64	30.82	16.86	16.9	37.56	33.18	63.97	84.86	60.43	45.1	60.65	50.83	25.69	35.8	43.85	35.98	35.2	79.15	81.33	94.52	90.69	93.36	89.49	88.52	91.47	93.0	84.72	26.96	97.83	95.64	52.06	23.92	73.83	84.63	89.02	77.66	86.97	11.6	94.64	94.71	92.77	89.68	83.86	92.49	84.16	88.3	87.0	81.06	88.21	80.41	91.36	94.24	87.21	89.56	92.26	16.49	66.62	75.2	77.78	55.16	98.99	95.71	89.99	90.86	6.16	76.95	80.03	87.23	92.74	54.2	67.7	67.13	82.67	82.1	92.14	83.5	93.31	84.15	81.35	86.55	76.1	86.05	84.72	72.81	87.25	79.16	47.75	40.47	45.45	92.65	36.09	61.7	50.52	42.67	40.87	45.18	93.31	31.96	77.5	35.75	64.08	55.53	95.73	98.28	80.18	69.4	40.03	45.54	49.82	33.37	19.0	67.3	44.61	48.77	72.72	95.49	51.09	84.91	50.87
ENSG00000132470.14|ENSP00000200181.3|S1364|PSGSQRPSVSDDTGC|1	PSGSQRPSVSDDTGC	s	PSGSQRPsVSDDTGC	19.07	56.22	49.84	88.6	81.29	87.41	66.24	60.96	36.66	82.79	81.87	27.34	73.56	42.96	90.13	94.64	92.72	93.05	94.6	9.04	71.29	63.24	16.28	33.53	89.26	81.23	41.56	84.92	83.59	85.88	74.28	95.17	94.52	92.69	85.65	89.53	28.88	56.18	89.7	74.67	41.79	12.43	43.61	27.26	14.48	20.87	35.54	61.37	38.1	39.09	35.91	28.09	41.31	12.7	22.85	30.9	61.88	29.84	31.27	63.68	51.42	68.19	67.56	85.07	88.97	68.5	66.2	83.83	83.88	89.35	74.26	77.09	80.44	90.13	74.03	86.15	76.71	78.85	89.76	82.94	87.4	76.33	60.34	91.48	88.55	59.63	54.0	24.31	59.94	65.03	69.27	71.17	76.85	56.58	33.57	26.56	34.24	12.57	49.82	53.68	40.44	37.03	99.83	89.92	93.9	90.78	97.43	93.9	71.33	63.28	76.3	36.04	35.33	62.11	66.06	51.24	52.3	25.55	3.63	96.24	62.51	88.24	93.15	84.72	40.7	42.54	31.11	44.42	50.15	55.6	59.71	49.83	25.34	22.94	95.48	93.26	20.14	47.6	16.77	52.77	52.43	91.04	86.53	78.67	91.78	89.55	89.57	91.04	88.36	49.41	16.79	26.11	62.18	22.45	34.38	44.08	70.06	24.82	45.28	41.25	34.11	57.03	93.23	74.6	37.36	48.09	24.81	85.9	82.82	97.89	96.86	46.39	33.26	40.42	50.41	41.56	89.33	18.46	21.27	91.31	94.06	28.53	45.96	8.86	16.88	21.52	8.69	10.42	25.25	27.68	26.95	71.2	83.6	29.16	56.69	49.37	39.79	24.17	42.91	55.78	49.52	83.55	86.05	95.52	95.94	94.78	93.93	92.6	91.73	88.54	93.04	24.43	93.38	78.79	46.59	14.27	46.16	53.89	91.78	83.15	95.68	2.08	96.5	96.73	94.1	84.73	81.78	94.17	70.75	83.21	78.3	59.22	81.86	75.62	94.18	95.65	62.88	76.26	84.57	16.42	70.71	90.56	83.85	48.15	89.11	86.79	66.29	96.87	18.62	63.42	70.48	92.62	59.27	58.68	68.36	76.79	83.12	86.21	97.23	93.83	96.89	83.95	89.35	92.53	82.83	97.98	60.57	58.94	87.74	77.62	63.31	69.08	54.24	83.52	58.07	59.22	19.83	21.87	23.98	33.13	84.13	62.42	70.66	11.32	59.56	29.77	85.54	80.9	83.34	79.55	41.32	62.55	65.21	61.63	65.14	59.47	59.22	39.85	57.77	92.13	47.02	69.88	47.95
ENSG00000081189.16|ENSP00000421925.5|S106|PDPDADDSVGHSPES|1	PDPDADDSVGHSPES	s	PDPDADDsVGHSPES	29.25	98.0	97.45	35.66	37.26	49.16	94.59	91.58	84.28	24.15	26.82	98.52	59.79	78.18	11.93	83.47	43.89	46.9	88.86	36.25	96.72	97.82	96.75	96.4	30.71	35.16	43.56	36.05	21.27	36.02	16.16	60.78	67.33	58.11	66.99	19.93	84.41	71.4	29.86	74.41	60.63	57.05	53.22	9.86	65.46	22.31	15.01	64.66	31.08	12.25	37.66	39.74	6.2	9.15	19.1	13.53	59.06	6.81	15.41	47.31	43.45	14.38	31.55	96.96	49.18	57.27	33.71	82.15	92.14	59.98	76.44	78.32	30.38	39.09	45.48	32.08	85.48	23.82	10.39	14.18	28.19	42.17	23.22	96.6	7.71	12.08	20.37	99.55	25.93	27.35	16.85	12.05	18.14	81.79	36.51	25.32	19.76	21.11	83.07	10.0	56.39	98.08	91.41	89.22	94.84	99.14	86.96	73.94	91.55	52.21	65.22	17.79	63.96	28.52	38.21	14.99	30.38	14.62	96.27	61.6	26.48	93.88	81.61	93.44	33.65	28.14	36.64	50.27	61.72	46.43	62.83	40.32	29.59	78.95	71.56	61.61	41.83	38.46	8.45	27.81	43.23	64.17	35.58	41.25	29.58	37.41	33.37	36.07	30.43	80.64	83.15	70.05	98.01	93.74	86.97	23.22	20.42	75.27	96.28	72.3	89.21	97.77	16.85	23.95	10.47	80.68	18.56	23.98	13.37	50.21	55.95	89.99	96.22	58.38	70.32	29.19	8.03	69.33	50.09	55.1	69.04	44.32	59.15	59.96	52.81	76.57	99.45	99.63	87.0	95.18	32.01	17.98	14.02	18.39	39.24	45.93	98.29	25.18	45.84	56.51	59.86	44.01	52.76	53.41	29.71	25.73	21.98	41.68	31.15	20.77	39.77	7.28	92.66	54.39	8.08	98.21	47.89	33.01	19.02	8.97	41.2	35.33	49.32	49.98	27.78	28.67	39.64	35.7	20.62	23.74	32.06	15.35	34.13	23.08	28.51	37.93	16.78	34.22	38.37	71.7	97.01	92.82	92.57	82.2	58.23	35.37	39.73	41.91	71.45	33.66	10.27	41.07	89.54	22.33	70.08	49.53	14.18	16.59	52.25	64.88	52.1	17.67	34.47	19.16	41.66	32.19	38.37	4.96	8.56	23.75	37.59	46.13	51.64	22.31	44.01	96.28	76.14	46.92	27.28	76.37	87.1	90.33	98.51	99.51	98.75	59.38	49.67	39.41	73.21	91.08	96.65	91.91	92.52	71.75	78.52	7.69	23.51	14.16	16.93	53.92	63.88	95.88	97.36
ENSG00000112182.15|ENSP00000257749.4|S159|PHEDCENSAGEEEDE|1	PHEDCENSAGEEEDE	s	PHEDCENsAGEEEDE	11.23	98.64	98.46	4.64	11.32	10.87	99.45	98.05	51.84	5.06	3.34	66.74	1.92	94.82	67.74	70.5	12.52	17.16	91.1	4.44	99.34	99.43	94.58	84.97	9.85	3.03	3.58	7.03	33.81	23.29	8.84	59.3	79.12	33.15	89.58	8.77	65.64	39.51	3.3	80.53	51.76	5.61	30.92	1.69	11.42	3.49	1.53	42.6	7.12	1.39	12.91	17.11	1.34	3.38	6.12	6.45	31.38	16.2	19.96	20.43	48.92	22.46	11.2	95.0	28.68	47.86	40.82	59.33	89.1	88.83	96.02	96.57	24.72	58.24	74.15	33.38	95.68	13.49	16.71	2.37	20.17	29.88	12.76	76.35	2.24	46.31	26.12	97.89	5.7	16.98	15.47	5.53	17.69	72.4	57.9	44.42	74.71	34.53	94.9	59.62	24.05	90.42	98.13	98.78	99.37	99.26	97.37	97.88	99.93	94.67	79.93	2.75	6.63	8.53	23.13	3.12	11.08	3.37	56.02	74.69	27.85	98.73	97.36	67.81	8.88	4.49	9.65	7.94	60.51	36.56	62.83	6.44	7.14	76.05	59.2	62.11	12.09	5.5	2.47	31.72	4.74	64.65	9.16	14.04	7.2	12.72	5.22	8.14	5.22	24.13	14.93	5.86	45.7	52.6	60.97	4.85	5.34	19.37	79.49	15.71	56.19	83.41	2.2	2.18	14.97	80.75	6.68	4.65	9.18	45.47	45.72	46.7	67.56	6.95	26.92	42.01	6.02	7.59	8.84	29.29	68.17	16.68	32.56	9.56	7.78	37.01	94.53	95.48	41.86	59.52	3.91	3.01	6.43	5.06	6.39	3.48	81.58	39.84	55.51	49.26	53.02	13.38	34.02	22.47	31.25	22.49	9.56	21.68	18.52	13.46	73.91	5.94	71.49	34.76	6.96	87.58	6.84	3.86	53.2	8.2	60.61	51.61	45.15	50.31	21.39	6.67	9.14	11.78	2.13	6.36	8.05	3.17	5.23	6.42	5.75	4.94	1.84	4.08	16.24	61.51	96.09	97.53	96.89	50.67	49.75	17.83	7.84	70.24	24.83	37.51	0.83	6.61	63.14	14.12	7.69	14.95	3.93	6.34	45.21	18.72	65.69	8.48	22.8	8.57	8.99	35.07	26.25	19.3	1.85	2.01	20.72	24.81	17.41	1.16	10.66	69.08	67.74	6.69	3.67	43.41	62.42	99.24	80.18	93.15	99.64	17.53	10.11	3.59	56.26	86.42	53.75	69.06	59.36	4.87	5.32	3.76	10.42	4.13	9.24	47.55	10.37	52.31	38.84
ENSG00000153339.14|ENSP00000283351.4|S273|TITSNKNSDNNLLSL|1	TITSNKNSDNNLLSL	s	TITSNKNsDNNLLSL	30.83	46.34	68.03	65.17	72.94	72.13	59.97	11.2	20.84	93.72	91.98	30.67	4.84	60.31	44.09	79.29	83.59	85.19	86.42	43.51	68.0	57.98	38.48	67.63	94.55	93.13	30.96	89.56	85.24	87.77	89.14	62.37	70.17	46.09	57.82	89.78	48.24	55.83	57.01	87.23	34.4	43.74	28.55	20.17	42.8	16.88	29.94	13.3	26.66	30.2	9.14	8.73	18.33	36.93	31.84	22.96	16.53	24.85	25.19	54.27	34.38	93.56	53.9	33.21	23.48	13.7	60.55	20.03	23.96	34.95	86.65	88.01	8.88	22.72	43.95	10.86	66.92	65.81	76.91	71.54	80.81	55.61	56.06	62.37	61.27	6.24	74.98	29.36	12.91	16.25	5.37	10.46	5.51	20.59	5.97	10.85	22.0	6.84	71.78	71.48	58.35	45.8	39.17	52.04	39.87	38.48	41.18	62.24	28.49	54.0	29.58	18.56	16.35	13.04	17.55	5.74	25.17	35.28	43.99	72.0	31.15	61.97	40.22	35.68	40.26	31.3	25.81	34.86	7.56	3.35	10.2	29.74	34.48	15.79	59.93	63.8	47.58	50.33	26.03	15.93	27.16	63.45	59.48	24.66	95.81	97.4	96.81	96.46	32.41	47.87	34.92	18.72	42.04	21.97	30.79	18.46	82.21	21.52	17.39	37.92	20.14	20.81	61.22	52.29	12.72	92.91	8.11	67.98	67.05	78.69	76.22	59.12	68.16	25.19	74.04	33.82	80.0	26.22	22.92	82.21	91.03	17.74	44.26	25.21	12.29	36.44	65.43	45.12	40.55	34.42	46.12	66.8	55.31	16.33	91.89	73.76	63.5	2.16	0.3	0.24	2.57	74.75	83.47	46.66	55.63	57.55	46.24	37.49	45.43	24.63	71.61	57.63	29.22	51.36	15.24	20.04	43.93	57.11	82.72	62.11	83.44	47.29	82.7	83.27	81.48	52.25	68.48	68.4	30.55	56.69	56.02	23.58	54.37	50.92	80.6	73.72	39.17	68.69	79.07	57.31	41.6	45.67	56.17	31.44	84.31	87.24	76.05	89.94	10.64	17.85	91.0	98.28	71.5	47.39	32.08	39.95	70.74	60.33	52.48	48.54	71.42	71.43	68.6	59.92	97.0	65.29	82.15	15.83	69.9	74.08	18.23	17.38	11.91	96.13	15.42	55.13	32.3	44.13	48.69	66.51	41.11	54.8	30.27	26.03	14.61	20.35	94.33	92.18	6.15	15.85	44.06	45.74	40.21	32.59	8.16	18.35	42.24	15.25	8.99	12.54	39.74	61.32	33.91
ENSG00000134352.20|ENSP00000370698.2|S839|ERSKQVSSVNEEDFV|1	ERSKQVSSVNEEDFV	s	ERSKQVSsVNEEDFV	20.45	71.05	64.45	61.24	53.98	58.5	76.71	78.33	64.69	79.23	77.19	19.25	61.46	68.58	16.82	49.25	40.74	35.29	85.68	28.4	80.65	73.96	26.44	94.95	81.86	72.38	33.56	75.74	69.98	78.06	59.08	85.66	94.73	90.64	92.7	76.32	64.74	68.25	50.65	51.66	16.7	31.81	15.79	17.05	5.05	13.46	36.43	63.72	33.87	20.56	19.16	16.78	11.85	24.12	17.89	16.55	59.88	24.49	20.22	21.96	17.67	72.27	51.73	78.22	57.32	24.59	60.77	79.55	52.8	82.37	91.97	91.68	40.32	37.15	22.26	40.6	84.5	70.16	51.28	9.28	45.3	48.84	34.53	93.99	47.82	71.66	71.71	73.46	24.11	44.16	44.58	39.05	47.6	56.64	43.87	38.1	31.67	20.11	75.39	51.82	32.22	47.42	95.25	75.26	79.31	87.65	84.51	94.17	71.69	87.42	96.87	16.12	23.73	36.46	37.65	21.17	18.53	28.52	19.36	74.31	24.14	91.31	93.91	76.83	56.81	27.9	12.34	14.27	56.14	62.65	60.45	27.71	23.28	29.23	38.62	63.52	22.66	37.67	9.75	22.47	53.97	94.31	92.79	81.36	66.08	71.53	64.91	57.74	42.96	20.35	7.59	19.46	36.55	38.06	86.19	42.5	55.12	29.48	57.0	33.19	29.41	61.73	59.49	60.35	29.92	13.09	11.0	53.73	56.54	80.11	80.63	56.31	47.13	43.31	71.01	52.31	60.86	11.79	9.12	54.49	54.22	30.04	61.04	22.79	24.72	17.57	16.3	37.4	13.34	48.71	30.01	43.96	57.35	16.02	39.5	48.01	42.41	20.58	38.55	35.85	53.08	74.41	74.88	71.11	82.96	78.94	67.65	75.64	81.48	75.76	66.88	17.0	66.51	65.13	9.09	38.12	28.44	48.59	75.53	49.94	68.27	2.89	74.21	67.66	63.01	47.34	61.44	59.22	38.1	44.27	50.38	27.16	50.77	26.09	78.94	62.07	45.06	63.58	73.63	53.45	83.94	81.35	85.21	51.09	75.63	80.27	62.43	68.88	31.84	77.66	44.23	55.35	77.32	53.5	39.61	43.42	46.56	33.82	82.75	49.26	77.92	84.96	69.73	72.9	58.21	51.1	29.66	30.07	49.9	46.85	21.72	25.23	28.08	70.1	59.15	69.7	58.22	45.45	50.09	43.42	80.84	74.72	22.1	21.09	47.34	19.35	64.34	77.02	82.94	79.5	13.44	84.83	72.74	23.7	12.47	60.3	70.94	47.75	44.34	57.41	47.56	74.19	75.01
ENSG00000151150.22|ENSP00000280772.1|S2478|EKLDVSHSDTEESVT|1	EKLDVSHSDTEESVT	s	EKLDVSHsDTEESVT	23.19	90.61	88.24	3.95	3.26	2.48	88.64	88.95	60.89	29.12	19.15	21.88	4.33	72.65	16.34	52.45	12.76	7.24	65.72	35.29	89.28	83.35	23.01	64.46	32.19	9.01	33.02	29.93	50.43	52.43	31.58	75.25	81.93	47.02	88.43	53.53	50.06	19.49	6.56	91.41	4.13	5.68	1.22	5.22	0.84	3.43	5.4	13.75	9.89	2.53	9.03	12.75	3.62	2.52	2.16	4.39	6.31	3.11	2.43	11.32	11.87	73.78	14.11	63.78	19.46	15.51	32.18	28.97	12.69	65.53	98.69	98.24	1.21	4.96	12.31	2.17	29.48	21.66	45.62	15.08	28.38	18.54	13.03	35.07	2.51	35.21	70.35	47.06	4.28	12.33	4.9	3.61	13.8	14.17	6.7	10.14	33.88	1.08	86.1	34.78	1.21	30.13	85.02	83.32	89.93	94.73	99.62	97.19	85.86	74.11	87.7	1.6	0.61	2.36	2.44	2.79	3.03	2.17	10.88	30.11	1.71	82.8	81.42	49.03	22.4	5.66	7.42	3.83	50.69	17.78	32.6	1.28	0.94	28.97	26.02	41.69	4.22	2.32	3.33	2.22	1.06	66.48	39.02	30.44	37.43	43.09	21.26	28.02	16.15	83.65	45.89	2.14	4.28	5.11	46.33	2.79	18.88	1.96	21.46	2.97	8.23	17.42	6.09	7.58	3.63	75.38	25.73	9.83	5.58	47.28	40.54	8.6	7.1	1.63	4.67	14.61	21.74	1.42	1.59	12.82	32.43	3.56	14.33	1.65	2.3	1.59	21.43	29.73	6.3	7.67	2.3	9.63	29.07	6.09	7.52	7.85	11.06	3.37	22.71	33.48	7.49	19.04	7.81	16.5	24.0	28.27	15.19	17.42	18.64	29.74	47.88	12.51	63.57	48.89	4.49	23.25	2.41	4.17	37.81	5.7	28.58	8.11	26.03	15.38	12.61	1.84	4.02	1.73	2.86	3.52	3.99	5.14	3.97	3.53	7.5	7.06	11.48	12.49	33.02	5.52	68.92	82.53	81.16	28.35	45.56	33.58	29.44	31.73	10.59	17.79	18.92	18.75	47.26	20.92	35.17	6.38	3.1	4.59	37.55	12.38	18.35	48.43	10.75	13.31	25.92	22.45	2.31	50.43	5.67	13.95	3.36	4.72	0.75	32.82	6.75	28.63	48.45	2.49	2.37	2.89	36.89	90.32	9.0	17.55	43.31	1.2	42.8	73.63	58.99	49.26	3.39	35.48	29.65	2.9	4.27	9.87	19.56	14.71	18.79	54.61	3.0	10.83	18.41
ENSG00000111961.18|ENSP00000356437.3|S923|AASGRGLSPPQCLPR|1	AASGRGLSPPQCLPR	s	AASGRGLsPPQCLPR	51.11	18.79	28.27	83.96	90.56	85.29	42.96	51.38	14.53	71.6	79.16	38.5	16.15	85.02	91.48	74.7	78.56	82.27	53.59	46.79	35.82	48.86	27.85	7.19	85.9	81.89	70.31	82.16	82.65	79.31	74.38	79.05	73.58	75.4	51.75	64.23	13.59	31.36	86.49	70.79	84.94	79.58	83.03	86.02	79.65	80.04	97.22	79.35	94.01	92.71	94.25	91.51	89.59	76.0	83.3	87.34	82.68	97.4	97.15	70.32	80.91	63.63	89.35	48.05	49.95	57.5	29.31	26.76	3.6	30.3	32.81	33.22	98.84	98.53	91.84	98.54	25.44	84.85	81.32	89.74	79.79	83.06	83.38	39.52	76.63	80.24	53.48	18.21	98.1	96.16	95.31	96.72	95.32	17.98	78.98	72.38	82.32	82.49	32.18	48.34	69.72	18.72	22.46	28.1	22.77	12.14	22.28	19.29	65.1	85.96	90.66	65.83	42.87	95.81	97.66	96.11	97.99	82.02	19.26	5.95	96.77	39.29	41.26	38.11	16.56	33.1	27.77	17.16	76.35	78.18	72.72	68.0	82.53	86.79	64.49	78.67	56.5	64.89	76.84	93.21	43.44	87.19	88.19	87.26	69.95	80.25	80.46	71.86	77.79	49.11	28.52	38.31	17.26	19.89	5.98	35.62	71.42	37.66	6.6	38.01	17.43	6.92	56.34	69.38	95.08	56.32	50.45	85.14	84.71	85.21	83.49	20.22	21.38	62.53	71.0	94.98	83.11	36.12	49.95	73.41	82.2	24.72	32.69	60.71	39.69	39.51	39.08	31.78	37.36	33.96	72.32	77.64	70.16	92.74	81.36	84.87	51.66	81.31	78.5	81.52	81.76	80.18	88.72	89.58	61.64	56.28	58.01	73.25	73.82	71.4	71.79	64.56	70.15	49.04	81.62	17.93	84.2	55.75	93.3	87.7	88.61	75.49	82.65	86.12	75.23	77.49	73.71	72.36	76.21	63.58	56.78	68.65	65.68	75.51	80.0	78.12	77.07	71.18	81.49	30.66	14.97	5.37	7.4	27.17	89.88	91.81	88.93	88.7	86.97	87.21	77.73	89.59	30.55	57.77	36.76	27.09	73.2	75.3	82.6	84.93	80.65	91.7	92.18	80.93	87.53	69.8	70.48	96.89	79.04	60.68	98.56	98.05	97.18	40.79	40.75	30.38	31.06	73.89	63.08	78.23	29.33	38.87	55.71	22.11	30.53	44.26	62.63	37.09	4.77	11.45	33.59	8.6	12.91	65.63	82.41	58.51	42.37	53.37	6.58	41.97	32.73	29.33	19.31
ENSG00000075884.14|ENSP00000295095.6|S43|DRLSQSKSMILTDVG|1	DRLSQSKSMILTDVG	s	DRLSQSKsMILTDVG	57.97	36.99	42.05	74.78	51.91	61.72	6.57	50.97	68.37	92.0	86.65	98.4	57.0	37.81	5.26	54.35	79.37	61.67	61.58	59.96	19.76	7.82	27.45	64.71	74.28	89.85	90.93	91.08	74.04	85.01	93.87	64.59	72.15	85.96	70.45	92.07	43.48	66.36	74.57	58.01	18.17	33.29	15.17	28.14	34.16	37.6	46.57	36.39	30.22	42.67	28.03	25.1	65.89	51.04	61.16	59.62	34.39	50.21	39.19	76.57	79.51	96.26	90.72	72.29	82.01	71.03	46.37	86.12	65.42	69.38	6.44	5.86	49.16	12.42	10.72	33.76	73.83	77.82	72.28	70.35	72.69	89.62	96.57	62.86	70.96	21.09	85.64	54.5	51.01	55.6	34.89	43.62	34.85	34.47	40.36	60.47	42.37	17.17	44.3	58.57	65.58	72.12	30.35	59.34	55.21	65.42	40.69	54.98	13.62	4.71	25.94	56.41	63.82	29.26	26.25	46.75	31.2	66.99	83.9	93.25	46.66	73.6	62.93	92.09	99.47	97.2	91.54	92.0	28.25	32.54	15.26	61.6	53.63	41.13	80.35	82.76	35.33	69.67	58.43	28.32	70.3	69.09	80.44	83.78	90.78	87.61	87.65	82.72	96.14	79.66	76.76	74.7	74.34	68.93	87.77	77.42	95.62	75.08	74.54	67.42	69.48	80.53	94.37	93.34	21.6	15.67	36.03	83.11	74.46	72.26	79.93	88.96	88.61	70.3	80.92	26.85	83.4	73.92	49.93	70.42	57.68	81.25	86.3	86.83	85.02	89.83	46.52	83.41	89.01	83.78	94.1	85.5	95.47	50.3	93.72	79.12	31.18	39.65	35.63	26.93	27.95	75.82	54.27	69.55	78.62	84.66	84.32	88.48	86.8	82.52	53.24	58.71	54.04	69.33	84.29	75.49	90.49	93.01	42.76	30.33	20.06	20.38	61.65	50.53	75.81	71.2	78.7	82.12	75.44	78.29	82.74	90.64	88.56	92.23	83.91	77.24	93.76	91.37	85.26	65.8	83.07	68.4	67.03	99.46	84.47	83.39	87.24	38.0	32.11	7.35	91.63	87.09	92.02	96.96	96.91	99.67	79.89	76.51	56.26	72.49	46.55	70.11	66.02	78.49	91.91	86.54	79.2	44.47	84.62	91.36	27.14	33.64	24.67	89.31	90.28	66.38	36.04	73.12	60.05	55.82	98.39	30.81	86.7	71.07	57.24	43.16	93.95	94.62	96.41	87.78	80.37	98.97	95.74	63.83	50.64	95.07	99.02	96.82	87.23	82.3	72.77	76.79	73.31
ENSG00000112511.17|ENSP00000363640.3|S515|PRRSAPPSPLCRSLS|1	PRRSAPPSPLCRSLS	s	PRRSAPPsPLCRSLS	85.82	0.08	0.17	71.78	77.82	76.95	0.1	13.77	46.76	55.99	61.43	8.97	69.41	4.48	87.88	33.05	44.12	51.71	15.86	73.09	1.21	2.38	1.4	1.45	68.26	67.97	81.68	60.3	56.2	40.17	66.9	26.96	6.8	13.5	6.22	44.41	0.53	2.0	73.16	61.92	94.49	91.54	96.51	99.05	96.27	99.09	96.82	98.5	91.51	99.27	91.84	88.35	99.84	99.82	99.19	98.68	99.16	97.21	98.75	44.94	54.82	17.19	54.51	35.99	66.46	86.87	89.58	52.06	15.47	7.11	7.59	7.35	91.17	84.94	90.16	83.46	25.1	74.68	78.69	80.54	68.94	50.92	56.31	16.19	78.56	41.9	55.06	0.55	99.27	98.65	98.41	98.32	98.23	46.65	98.74	99.41	97.87	93.86	7.05	49.17	29.16	20.27	31.25	57.15	29.24	2.13	8.01	2.08	39.2	89.11	96.8	82.53	27.96	98.47	96.86	99.14	93.76	23.36	15.91	31.83	98.85	4.44	6.1	41.29	24.79	56.95	83.73	91.29	96.04	96.18	97.44	40.41	32.9	92.17	74.98	66.4	17.1	28.82	66.87	98.43	67.25	31.82	44.06	20.32	55.0	40.53	64.79	51.85	64.85	0.87	4.8	52.07	31.5	20.21	11.75	75.14	53.37	17.25	50.16	54.31	75.55	66.8	76.36	21.56	99.05	44.41	96.83	73.79	66.79	50.58	49.15	19.6	2.5	48.81	31.7	90.89	48.91	37.54	31.57	66.4	65.91	13.35	4.95	14.0	13.47	9.51	5.01	1.38	7.46	9.1	59.12	59.44	58.55	99.07	58.99	77.74	14.69	99.33	97.59	97.51	97.42	67.68	69.76	82.38	62.24	69.56	59.38	49.87	49.14	48.7	71.9	77.01	30.91	59.79	59.63	7.17	64.48	73.07	71.72	87.02	68.87	40.92	52.29	53.42	59.2	76.27	61.92	66.7	80.73	80.48	73.75	64.37	60.26	66.62	47.65	65.92	74.73	63.83	65.11	17.15	7.65	10.28	17.48	28.23	38.01	42.57	48.24	56.13	91.38	89.78	54.57	66.38	13.58	34.62	31.39	67.84	63.0	67.35	75.18	64.0	77.45	64.13	80.78	75.17	33.27	31.49	37.63	34.83	69.04	60.41	89.23	92.33	88.46	71.21	20.32	6.99	0.64	43.87	56.49	34.88	68.46	0.34	17.56	15.91	3.53	25.37	51.96	36.32	48.31	42.21	26.64	17.93	13.06	59.84	84.27	55.69	49.13	59.57	73.2	85.73	29.52	11.11	33.84
ENSG00000116679.16|ENSP00000356468.3|S277|SSTGCLSSPNATVQS|1	SSTGCLSSPNATVQS	s	SSTGCLSsPNATVQS	70.65	16.76	27.13	55.77	67.0	59.6	43.36	10.83	27.47	15.65	24.05	20.13	38.52	44.4	42.28	15.46	23.47	40.21	46.55	72.41	24.42	29.14	15.17	56.38	36.19	38.37	39.54	42.96	36.11	25.82	28.31	23.57	28.12	36.51	29.39	26.08	74.84	80.54	18.14	58.57	82.65	92.76	84.8	92.99	87.47	90.16	94.19	86.95	90.31	88.81	87.83	90.02	90.07	89.27	90.19	89.3	90.93	72.66	76.12	27.84	63.36	24.12	51.42	56.47	25.01	41.14	38.64	60.69	25.6	47.19	54.04	43.92	67.64	53.8	52.87	70.16	50.31	44.44	13.65	26.06	9.22	15.32	21.74	35.65	25.13	70.69	25.72	60.88	75.6	79.51	85.33	80.13	80.89	23.47	94.99	95.46	98.01	92.64	22.82	40.55	31.87	31.22	49.84	28.99	27.95	12.76	13.72	39.96	20.58	78.22	75.5	44.41	29.09	81.4	80.17	80.76	81.4	48.55	35.53	36.97	74.58	60.08	66.28	57.65	47.43	32.19	35.51	13.23	96.44	95.89	96.04	26.31	44.93	86.56	11.75	17.28	73.48	38.0	55.65	80.28	49.8	43.81	50.58	51.96	20.68	23.16	16.77	15.98	37.91	13.42	44.06	37.61	64.75	31.61	22.3	47.27	30.88	26.26	30.9	51.56	39.11	27.61	31.54	34.9	86.99	42.89	62.91	20.7	33.17	36.86	46.07	15.6	31.78	37.63	42.16	77.77	29.4	28.21	41.52	21.29	21.18	39.85	35.88	78.46	46.68	29.54	58.03	53.89	32.1	60.55	66.59	20.73	28.65	96.51	25.71	31.8	42.99	93.11	92.29	90.52	91.09	57.81	65.15	68.2	16.64	18.22	27.71	39.74	43.94	55.81	16.42	54.52	48.95	77.78	37.4	50.13	43.46	42.39	28.67	37.07	24.75	84.35	39.88	35.4	24.73	31.93	41.05	26.3	40.84	26.58	26.94	49.44	39.99	43.13	39.82	38.22	49.88	36.07	27.32	65.47	30.75	36.59	24.99	17.55	63.36	60.35	61.64	34.55	93.03	49.6	35.96	23.4	38.04	45.62	48.28	35.97	31.29	18.2	47.01	44.96	49.09	70.0	50.96	39.26	16.86	10.58	36.72	80.06	20.98	31.39	62.67	53.02	68.83	21.85	33.35	48.04	46.61	59.67	51.08	40.92	30.23	23.54	17.75	15.84	19.66	17.39	7.35	10.8	40.95	32.85	14.48	51.38	37.64	36.19	60.59	19.49	25.92	17.56	34.69	33.65	30.62	31.39	49.81
ENSG00000106078.19|ENSP00000265136.7|S574|FDSEGVASRRDSLAP|1	FDSEGVASRRDSLAP	s	FDSEGVAsRRDSLAP	21.14	47.3	31.02	41.51	29.86	36.77	50.14	20.4	71.2	71.47	71.33	67.77	36.35	61.33	83.76	17.45	29.21	31.62	90.05	22.15	56.7	69.42	39.97	69.01	69.39	57.3	87.19	59.84	59.33	50.04	70.66	40.66	33.66	35.98	58.31	49.21	86.47	76.94	54.17	76.26	51.76	61.35	54.81	48.61	36.61	44.82	31.68	58.66	55.67	39.46	57.61	60.6	37.65	55.07	48.63	52.73	56.73	63.52	56.31	77.89	60.61	35.06	59.7	59.0	67.14	50.43	74.76	81.48	81.52	94.7	78.22	77.22	17.71	20.07	16.52	21.67	80.74	32.49	22.69	9.59	25.98	35.09	14.03	68.73	34.56	50.4	55.65	76.49	48.51	52.46	70.83	71.46	52.19	88.63	60.84	63.14	60.33	97.66	82.96	63.14	57.5	70.97	52.46	49.71	61.15	48.21	88.33	68.25	60.3	82.58	54.13	80.86	66.69	68.76	71.99	62.03	64.2	61.48	62.78	98.78	16.22	25.37	68.24	41.2	36.28	74.3	98.84	92.5	53.58	44.75	58.18	54.41	69.11	30.51	15.16	14.64	79.62	58.43	78.72	39.17	37.15	71.13	79.87	53.02	74.83	68.62	77.41	77.76	3.48	8.36	12.82	70.61	69.31	95.93	92.4	61.3	74.81	64.72	96.95	79.41	97.87	96.1	60.53	56.31	60.03	83.56	51.23	11.28	34.91	14.3	25.65	60.61	67.14	85.04	75.25	60.02	60.7	76.2	89.98	27.33	11.2	80.61	96.04	54.48	73.44	81.27	78.91	71.01	91.85	88.55	29.87	74.92	68.54	54.28	75.09	93.19	69.09	58.8	56.34	65.88	67.72	39.1	35.06	46.52	69.88	60.73	63.91	31.2	44.36	42.36	41.07	12.21	83.16	57.87	30.99	80.11	56.89	68.2	63.53	57.56	68.06	86.23	43.61	47.52	34.75	88.19	89.68	85.56	84.9	83.89	86.07	80.65	82.18	85.71	59.83	51.57	69.79	81.7	82.67	97.43	69.0	63.3	63.67	29.15	39.58	57.78	50.01	50.49	87.02	76.75	83.34	72.87	82.92	80.64	26.09	69.91	55.13	47.66	67.91	45.14	41.86	23.28	40.61	61.57	78.71	69.83	62.37	84.35	42.83	73.34	47.7	22.7	30.25	83.3	83.3	40.42	74.42	66.47	65.96	60.98	45.36	14.84	27.39	65.59	80.22	67.9	80.5	89.52	77.26	94.12	60.84	84.03	92.16	76.67	44.22	91.23	70.99	91.14	61.19	39.67	82.33	79.94	64.51
ENSG00000112851.14|ENSP00000284037.4|T485|GNLKRYPTPYPDELK|1	GNLKRYPTPYPDELK	t	GNLKRYPtPYPDELK	96.37	11.7	3.6	80.8	87.26	79.41	17.45	33.71	67.41	59.99	69.3	30.65	97.22	7.5	80.02	63.76	64.76	61.2	9.66	93.61	7.69	0.76	7.21	21.37	88.27	83.84	97.71	95.61	95.35	95.62	90.64	92.52	80.25	81.61	25.02	84.91	22.16	57.15	90.35	9.1	80.73	69.49	76.07	94.19	71.62	89.27	78.53	74.03	91.79	96.58	90.6	88.48	96.91	86.66	88.57	86.5	73.9	94.37	93.54	24.52	22.5	99.67	97.65	10.26	57.84	27.3	15.73	9.54	30.87	15.35	42.81	32.95	95.89	94.31	87.39	97.41	0.89	97.17	88.0	89.91	85.47	93.69	97.77	87.43	95.89	57.12	50.97	0.04	98.84	98.15	97.14	97.06	97.41	47.56	72.32	77.47	71.68	63.27	0.08	87.84	85.11	10.8	64.75	74.52	58.82	11.84	41.69	35.75	44.23	78.73	88.16	86.91	75.04	98.05	95.45	98.44	95.32	86.84	14.7	20.08	97.51	20.74	15.45	10.53	8.77	17.61	18.24	30.17	69.84	78.46	70.64	84.36	81.17	78.26	95.93	70.9	46.36	91.47	97.98	90.95	86.57	86.84	90.97	87.41	62.33	64.62	66.82	59.28	99.19	94.49	60.59	93.66	30.13	50.45	26.62	85.76	79.37	48.46	1.36	41.28	17.31	9.06	93.48	57.85	94.56	77.64	69.63	93.82	89.99	86.27	87.19	59.96	53.03	59.14	8.12	19.64	78.71	76.82	75.54	72.93	62.86	46.55	7.48	38.99	22.42	20.55	0.27	0.14	42.11	3.66	77.51	96.39	66.33	83.25	70.4	82.25	81.21	86.6	89.48	85.53	78.07	90.45	83.58	96.53	74.31	81.78	62.55	61.77	65.07	60.02	99.81	94.21	29.69	13.2	98.22	41.34	68.87	55.95	95.18	96.21	76.78	45.24	78.88	77.09	65.75	61.2	52.01	73.07	88.15	57.27	73.23	87.19	62.94	71.22	59.55	58.49	88.12	63.69	86.96	28.27	9.27	25.27	26.62	20.08	95.28	94.23	96.06	78.46	90.22	28.88	69.95	77.78	7.53	16.42	49.04	5.63	87.67	91.88	91.89	79.3	90.71	99.98	92.89	79.05	81.5	52.89	97.99	20.41	92.95	62.16	96.92	95.69	97.34	66.6	65.46	82.97	51.31	85.18	91.55	77.21	11.12	5.98	8.23	3.7	9.73	68.96	73.16	74.42	6.04	3.25	39.63	6.12	4.04	37.64	90.46	29.3	6.7	40.11	69.25	89.2	58.12	59.88	44.09
ENSG00000064651.14|ENSP00000262461.2|S242|GEKLLRPSLAELHDE|1	GEKLLRPSLAELHDE	s	GEKLLRPsLAELHDE	29.93	48.25	21.19	85.85	85.55	84.35	34.06	63.43	0.29	91.58	90.87	23.58	59.27	37.93	94.5	93.87	94.47	92.45	83.71	11.04	9.74	15.6	1.22	24.94	87.38	86.45	42.0	81.82	89.66	79.38	88.48	64.86	53.28	78.66	70.85	82.36	23.56	26.98	89.74	68.9	9.52	8.47	19.74	20.99	6.44	25.78	28.68	15.68	37.67	48.24	33.23	23.14	52.95	38.37	15.17	18.39	23.49	20.57	25.09	61.04	35.1	41.75	64.21	47.92	96.2	69.1	71.34	89.07	22.48	74.42	75.72	72.03	71.47	57.95	32.89	71.85	23.49	84.4	86.01	84.61	80.71	63.03	73.27	13.94	92.5	93.33	52.51	51.14	54.75	57.82	49.58	57.5	53.13	48.34	40.42	29.93	30.29	10.25	31.23	68.43	44.63	31.84	69.9	72.81	79.12	68.85	70.08	86.58	59.53	33.49	64.07	49.43	41.19	53.17	41.31	48.15	60.58	71.75	27.1	99.61	50.27	27.31	64.04	92.13	54.94	44.96	28.03	25.05	36.98	55.18	24.21	68.36	56.41	37.04	68.75	75.53	46.47	68.4	29.75	39.36	35.17	48.5	71.08	68.92	95.64	94.01	96.12	95.95	56.2	60.28	72.64	31.88	26.12	11.53	39.37	47.89	74.4	42.04	21.61	7.05	8.43	3.77	84.81	70.03	35.98	3.65	53.38	95.25	92.24	92.07	85.97	44.72	11.33	63.41	62.57	51.48	90.0	26.75	35.39	89.69	73.18	71.18	90.76	24.18	69.45	30.33	25.04	41.31	48.71	47.45	40.11	76.94	92.43	53.04	73.57	75.55	1.23	46.76	48.6	36.62	36.39	89.86	86.97	92.7	88.9	94.31	90.92	96.83	96.86	98.59	66.48	40.57	91.46	84.75	65.51	29.04	54.1	87.9	70.91	87.65	68.08	20.12	93.26	90.37	91.76	59.04	48.5	63.56	72.47	67.85	74.21	73.42	64.98	40.49	93.54	95.42	81.58	81.39	70.8	8.24	69.1	80.77	92.23	60.96	48.19	58.63	67.31	84.7	0.79	16.45	93.03	94.36	91.46	41.58	68.59	60.71	86.9	86.18	95.09	89.62	93.7	62.92	86.48	91.56	85.65	80.28	53.0	46.69	85.23	82.0	44.48	47.81	49.22	91.67	63.11	31.45	44.4	27.36	28.35	10.35	89.62	35.11	67.64	44.8	37.87	38.78	83.97	87.28	98.74	91.87	10.44	52.91	51.73	12.07	12.74	90.46	83.85	68.17	50.61	82.51	55.27	53.7	30.14
ENSG00000263001.6|ENSP00000460070.1|T703|PQTSAVRTPTQTNGS|1	PQTSAVRTPTQTNGS	t	PQTSAVRtPTQTNGS	94.82	6.54	6.1	36.64	38.4	33.82	10.72	27.15	75.05	32.43	34.26	34.04	94.59	5.34	5.97	2.69	21.83	21.27	3.78	94.44	6.74	13.73	7.68	79.38	21.39	21.28	83.69	54.81	36.68	34.31	35.83	5.81	2.7	8.08	5.79	14.23	70.41	79.6	41.09	2.9	75.5	89.26	76.16	90.57	80.24	91.43	85.58	82.42	89.08	85.36	86.23	81.9	85.43	83.4	81.9	82.76	81.52	68.96	58.84	41.43	35.87	21.85	62.59	6.55	16.67	9.74	17.56	12.76	9.51	28.16	6.78	6.72	70.73	46.87	42.32	68.45	4.49	68.05	36.98	41.17	41.53	44.42	47.08	48.21	73.3	28.03	8.7	11.7	83.22	84.71	82.5	82.19	82.32	60.0	90.82	94.04	72.98	86.57	3.19	87.72	67.08	2.2	2.63	15.92	3.19	1.15	4.15	4.74	5.6	76.55	90.19	98.46	75.17	90.02	84.72	93.2	62.02	78.17	34.54	46.88	78.91	6.21	3.98	1.56	49.3	56.1	41.57	15.26	87.48	92.14	92.54	74.95	78.94	31.52	8.62	6.65	91.81	55.3	94.1	85.98	89.88	7.34	22.15	15.51	28.96	26.62	27.86	16.86	11.06	51.51	75.54	85.3	46.89	73.42	60.18	93.07	34.17	69.09	6.27	25.31	14.79	13.2	38.87	36.33	88.78	8.8	78.2	39.44	51.02	12.71	10.35	58.43	43.97	61.04	26.16	37.78	27.79	76.88	75.03	6.81	3.03	52.46	37.05	85.32	63.95	46.81	13.26	5.99	51.72	15.06	79.28	47.68	19.5	83.3	31.9	44.69	63.27	90.79	84.9	85.98	90.76	24.57	19.18	8.66	28.97	23.35	36.3	22.54	29.27	28.25	30.78	90.04	3.34	6.84	80.77	34.16	20.18	29.45	20.53	45.08	3.72	90.86	15.58	16.03	7.32	23.86	29.73	19.61	47.39	24.07	28.12	50.02	34.63	36.46	58.54	23.57	46.12	30.99	10.8	63.21	21.89	10.24	12.14	24.28	16.73	25.0	52.45	13.46	95.32	2.01	40.05	23.37	19.89	50.53	36.59	14.05	50.07	41.96	5.87	4.27	3.22	76.29	49.88	40.57	25.18	6.57	50.6	35.48	58.23	24.08	60.3	42.25	57.07	64.47	53.98	79.37	72.82	68.19	69.79	51.58	2.38	9.54	1.76	39.12	9.26	68.97	34.08	36.25	19.12	18.06	57.98	40.95	12.88	75.11	90.81	40.14	25.28	60.06	52.25	34.98	63.48	14.33	45.99
ENSG00000147874.11|ENSP00000369871.3|S507|PEFEVENSPLSDVAK|1	PEFEVENSPLSDVAK	s	PEFEVENsPLSDVAK	41.85	86.1	87.19	7.76	11.11	5.6	89.81	97.55	22.77	8.16	9.56	51.35	9.14	91.61	65.73	7.3	4.62	2.51	69.11	27.92	87.0	79.94	86.09	35.2	10.63	7.68	4.68	29.11	36.74	25.95	22.21	36.56	39.34	19.16	60.6	25.74	10.61	9.68	8.05	40.32	77.95	79.31	75.55	64.78	69.65	66.18	60.48	85.99	71.03	45.27	73.87	79.72	58.3	67.56	73.65	68.88	81.78	51.67	30.53	11.03	33.82	64.5	40.2	79.22	56.7	72.1	52.6	24.03	82.69	58.55	62.64	60.91	76.65	75.86	78.39	78.19	29.11	7.21	14.24	14.36	4.55	29.86	58.59	24.82	4.93	64.53	8.08	49.63	62.35	56.5	68.77	51.04	69.23	17.1	76.86	79.15	78.14	55.71	62.33	25.05	7.88	46.03	81.6	96.79	90.11	63.73	85.34	58.43	81.23	75.84	58.78	19.93	5.31	44.24	50.71	40.71	40.03	5.08	48.2	23.09	46.46	67.02	48.42	24.67	7.64	8.81	16.04	31.46	84.94	72.45	79.09	5.79	7.24	88.35	32.76	28.36	1.99	3.17	6.75	40.31	8.12	23.57	12.7	29.98	14.9	18.08	11.04	12.46	17.09	76.43	10.93	8.65	11.2	17.34	51.03	5.83	12.44	2.87	19.36	5.48	10.33	37.61	4.01	4.09	29.27	27.36	14.92	5.94	4.0	18.95	18.17	22.65	45.95	4.3	3.67	78.46	21.11	9.7	4.69	3.49	14.86	4.11	4.5	8.23	5.73	11.78	37.11	36.94	14.39	6.07	11.42	8.17	12.78	61.65	27.72	16.12	27.73	64.53	69.19	83.03	73.4	13.69	8.65	15.8	6.01	9.78	5.84	10.93	6.24	10.34	34.36	5.85	50.56	54.16	10.49	48.81	19.45	9.69	14.03	3.2	8.74	80.84	6.58	5.39	3.47	9.77	6.25	9.69	9.48	12.96	14.52	10.71	6.88	9.14	4.7	2.67	16.9	5.79	30.4	1.88	82.87	72.78	65.94	68.32	25.59	16.56	13.17	19.03	62.1	14.28	6.27	7.62	12.51	15.21	31.5	18.61	3.07	1.83	11.56	7.1	13.96	60.46	13.17	12.63	9.03	15.32	10.54	47.52	24.69	14.44	50.67	64.81	55.48	6.96	6.94	26.97	16.72	5.71	3.44	8.98	24.45	91.68	58.51	81.06	74.63	6.48	15.06	16.89	36.68	26.96	46.29	37.18	16.99	17.36	52.8	4.71	14.76	6.3	17.38	34.68	3.08	11.08	28.49
ENSG00000105122.13|ENSP00000341905.5|S170|GSASSEGSIHVAMGN|1	GSASSEGSIHVAMGN	s	GSASSEGsIHVAMGN	28.9	91.26	88.87	46.99	48.3	51.31	88.4	94.95	25.03	38.03	23.61	93.18	78.74	73.54	63.82	62.34	46.61	41.04	87.98	16.24	88.64	87.13	94.44	92.3	45.05	69.59	10.19	10.88	22.95	20.86	19.03	39.11	63.1	80.24	58.78	46.49	50.03	33.89	26.75	55.3	29.84	35.48	44.79	16.28	46.93	32.18	32.85	54.92	37.07	27.69	39.99	38.68	28.34	41.53	52.62	50.84	53.14	34.53	38.67	46.41	37.96	57.29	32.08	95.63	89.73	78.57	84.33	98.57	96.86	72.38	40.46	51.14	48.1	35.18	26.49	46.21	92.57	13.8	33.56	27.31	39.04	71.08	84.61	76.08	34.18	71.01	70.89	96.23	14.77	8.86	8.91	12.26	7.68	87.59	33.03	16.39	12.44	22.28	69.52	16.81	60.85	97.68	65.81	82.41	88.71	84.47	41.23	54.67	53.42	14.67	43.5	43.22	84.85	14.02	18.37	23.54	20.22	67.27	87.23	68.59	28.52	80.88	74.73	92.09	80.36	59.47	71.72	59.65	27.51	35.19	30.03	72.12	63.62	71.09	61.72	67.47	18.49	39.94	31.22	23.05	89.68	35.66	30.42	48.08	48.12	65.37	46.3	73.55	92.62	99.86	99.09	95.28	94.04	98.1	99.21	80.99	20.43	87.42	86.57	80.55	59.47	90.53	51.41	63.87	10.93	28.74	39.74	29.71	36.51	54.37	66.74	86.7	96.11	81.93	82.07	60.64	23.13	82.41	55.97	70.45	69.31	75.21	82.34	93.65	70.0	78.93	69.98	91.49	38.2	91.75	95.05	33.73	75.65	31.23	39.19	21.31	93.53	21.52	35.13	31.15	49.73	27.52	42.58	60.68	50.53	48.63	61.5	59.24	52.04	40.88	2.88	34.29	91.42	60.34	70.64	88.58	87.45	78.16	19.34	13.13	45.48	29.31	51.85	45.89	66.73	80.78	82.76	79.95	71.04	79.89	84.97	70.0	83.95	66.67	53.58	40.27	68.17	72.22	74.63	54.99	91.12	75.87	65.95	99.89	60.23	27.66	32.5	25.85	10.04	95.61	56.38	62.11	72.09	50.2	88.96	67.9	39.92	42.96	59.17	78.26	67.53	19.52	52.82	67.46	53.48	43.35	37.79	41.83	38.01	52.5	38.41	31.41	49.21	62.75	76.32	95.34	65.19	66.69	64.23	80.8	92.77	93.86	99.04	94.22	96.91	78.46	59.05	55.22	91.96	96.14	90.54	97.49	98.52	32.47	56.22	34.66	31.49	52.16	97.38	91.35	89.65	95.52	99.65
ENSG00000114544.16|ENSP00000326070.6|S13|TRQRRLDSCGKPGEL|1	TRQRRLDSCGKPGEL	s	TRQRRLDsCGKPGEL	39.5	62.36	53.09	99.1	99.26	99.71	57.49	37.64	79.25	90.49	90.92	86.23	39.69	39.96	59.9	93.19	92.76	93.69	82.34	43.43	67.71	68.37	23.0	80.57	88.83	90.17	86.56	95.8	95.78	93.99	94.0	88.84	84.58	90.19	55.17	91.77	91.08	99.32	91.88	81.3	70.75	83.33	73.93	67.17	68.04	65.86	61.89	28.85	46.34	77.83	47.47	46.67	53.95	34.5	44.21	35.25	39.15	94.38	96.04	77.17	77.46	83.95	96.79	17.99	78.4	34.73	27.88	48.77	40.26	45.05	66.13	66.28	91.88	90.07	85.81	92.46	93.62	97.31	91.0	92.6	89.86	94.8	89.44	97.0	93.3	24.61	75.8	75.8	78.71	69.2	66.32	70.7	61.52	90.78	41.19	46.6	61.46	54.82	49.53	73.1	84.65	86.52	66.67	58.45	69.13	51.86	64.49	85.88	79.81	15.01	36.02	41.83	88.63	80.08	72.5	71.6	85.9	82.9	79.86	35.63	90.06	35.05	94.71	41.68	70.57	73.87	81.63	86.27	60.28	58.57	53.79	78.33	88.92	28.91	84.61	93.29	88.12	90.67	77.49	88.07	60.71	99.24	94.25	95.33	69.0	46.74	61.87	52.69	50.1	54.89	35.81	92.38	71.07	67.98	79.12	70.63	93.03	85.73	86.33	67.65	87.68	84.72	92.1	87.77	91.43	89.09	59.21	97.73	96.13	92.37	91.17	87.53	75.78	94.16	99.19	19.17	88.3	82.11	80.62	97.75	91.78	67.31	59.72	86.55	78.24	57.87	83.27	86.62	97.61	78.59	63.36	97.77	65.24	76.86	91.58	92.66	90.56	48.44	38.74	44.75	58.13	99.55	99.07	96.08	88.94	87.04	85.12	87.22	88.19	90.06	96.63	91.05	84.33	28.29	73.32	85.16	94.52	97.01	94.55	96.89	94.46	56.87	93.61	94.96	92.12	89.28	94.37	93.63	93.08	92.63	88.38	93.66	90.46	82.58	83.82	91.67	94.64	95.76	92.32	98.75	44.87	35.14	31.42	37.2	93.68	97.93	97.6	94.92	17.91	21.38	74.14	82.33	91.73	74.5	83.64	69.63	90.88	90.92	97.99	96.86	98.28	96.31	95.48	90.64	89.6	73.43	81.8	3.5	92.96	83.06	89.18	90.97	93.97	66.99	89.59	65.16	86.16	84.09	81.74	90.64	32.1	28.94	87.82	70.9	53.44	89.7	80.99	68.62	63.77	61.14	47.58	67.31	78.4	24.23	34.56	83.55	84.03	79.55	73.5	93.68	91.91	81.96	89.17
ENSG00000103319.12|ENSP00000263026.5|S491|EKWNLLNSSRLHLPR|1	EKWNLLNSSRLHLPR	s	EKWNLLNsSRLHLPR	16.52	51.41	56.21	77.49	72.19	75.11	48.53	33.0	13.39	20.33	18.82	99.54	65.67	72.25	70.84	20.77	49.35	32.94	99.17	26.19	42.01	14.76	44.5	94.79	6.59	30.1	28.52	66.48	40.16	42.87	71.16	28.57	16.1	45.04	49.4	72.26	98.43	97.49	42.67	66.51	38.1	59.49	40.09	55.78	49.51	61.03	54.61	28.32	58.83	66.67	47.57	59.2	72.31	78.14	67.65	68.92	43.3	58.89	52.01	94.98	60.22	51.94	78.46	42.12	42.83	26.57	60.65	46.81	22.49	51.78	7.16	8.18	24.21	2.19	4.97	26.58	71.99	47.88	54.24	72.06	60.67	22.56	47.32	95.59	38.88	40.23	90.68	99.4	32.81	21.84	18.8	28.87	6.71	83.77	56.73	70.34	81.97	96.04	69.49	53.47	72.06	95.58	22.37	52.66	29.15	46.23	57.24	76.15	14.41	6.32	23.81	36.71	82.26	29.14	15.12	25.56	21.61	71.03	93.75	67.78	35.75	48.19	68.04	61.7	94.42	97.42	90.96	92.65	32.1	41.69	30.58	61.61	65.68	42.95	14.99	19.16	88.41	73.02	87.03	25.71	81.81	45.85	68.11	84.37	48.03	36.2	35.41	35.56	64.68	44.46	76.84	90.83	98.51	82.68	91.63	89.34	66.75	86.52	96.82	96.02	89.84	96.48	69.98	62.27	36.33	7.09	39.59	39.75	51.42	50.42	68.24	73.18	87.33	88.59	85.65	70.94	67.54	77.23	86.2	43.42	11.02	97.92	99.44	98.68	99.38	99.57	97.79	99.8	99.69	99.98	97.55	79.6	75.82	78.1	66.2	40.0	51.27	36.2	47.06	50.59	37.53	84.42	72.89	67.07	34.68	51.3	58.69	51.38	52.66	65.5	33.78	46.63	93.74	77.04	44.72	94.85	90.27	87.53	31.17	56.78	20.92	94.16	40.52	30.28	37.52	89.12	88.66	83.98	86.27	93.3	93.65	93.15	92.44	92.14	54.53	50.87	88.47	85.04	81.96	95.21	78.53	61.3	57.81	60.16	31.8	42.54	58.98	17.77	23.61	47.16	74.55	39.76	97.24	88.85	97.92	98.13	61.16	42.35	55.62	36.12	60.33	55.86	43.86	50.88	60.69	46.45	73.69	75.17	78.69	79.73	10.84	12.75	11.54	20.1	94.45	66.38	92.21	83.35	78.4	61.2	46.96	12.96	73.27	37.23	18.92	55.8	16.9	23.14	95.74	91.7	87.32	97.63	98.98	52.3	38.5	80.57	89.07	82.67	84.93	63.72	94.58	86.63	97.4
ENSG00000182196.13|ENSP00000313422.6|S239|TAPGAEASPSPCITE|1	TAPGAEASPSPCITE	s	TAPGAEAsPSPCITE	80.16	78.89	82.8	11.38	43.44	32.47	84.12	93.22	12.73	7.17	11.41	30.93	23.3	45.93	78.48	17.72	16.82	49.12	28.41	68.77	74.83	91.13	83.25	32.0	21.26	25.06	77.52	39.03	23.13	25.72	10.86	41.58	23.6	31.4	12.13	11.07	24.47	53.83	37.57	45.48	86.88	90.74	94.06	79.29	90.64	80.16	81.76	91.1	89.13	72.41	90.49	90.43	74.24	81.91	88.62	90.79	91.82	58.05	69.47	23.81	37.77	20.65	52.93	87.59	44.24	84.65	37.3	53.37	63.22	15.36	54.24	56.66	92.45	95.96	92.48	92.98	27.25	26.35	5.61	21.6	9.35	54.58	47.68	7.15	19.24	60.82	2.51	49.95	90.54	83.43	88.51	77.22	90.55	33.64	89.25	75.25	80.16	76.46	21.02	1.21	25.67	57.6	57.62	84.65	67.59	41.34	30.83	13.45	74.03	90.06	96.42	47.41	26.75	86.36	93.24	86.17	90.55	25.88	45.54	18.77	77.05	57.81	30.07	50.17	1.8	8.71	38.4	29.68	77.86	77.99	74.81	28.84	25.42	99.34	39.63	45.74	62.2	24.93	19.95	80.74	34.53	40.81	36.07	30.16	2.15	7.4	4.64	7.85	33.56	34.71	50.56	16.73	23.68	19.26	2.45	33.23	10.61	13.78	7.42	46.41	22.8	21.12	32.99	41.56	66.38	83.36	48.07	5.39	15.59	31.01	29.84	29.1	41.76	17.16	4.84	73.41	13.71	19.06	29.86	18.33	40.29	34.36	30.64	53.68	38.94	56.03	80.9	53.75	23.14	36.64	41.38	20.65	15.52	70.93	18.3	23.35	72.84	86.49	92.72	91.46	93.6	10.16	26.92	42.96	22.98	7.46	22.96	26.32	22.05	24.57	6.62	44.42	61.82	21.89	22.85	74.98	60.1	18.0	38.39	26.6	30.85	82.73	36.64	48.36	17.21	29.66	37.23	22.74	28.3	17.88	22.25	26.78	24.76	36.04	19.64	21.53	24.7	15.17	18.24	9.7	46.01	40.5	40.65	36.56	82.24	72.94	66.09	30.11	96.85	85.77	5.53	14.15	13.31	1.95	5.39	4.5	14.2	20.96	38.52	43.16	17.23	65.36	37.79	22.43	16.3	35.69	27.5	75.22	5.93	11.19	93.47	89.78	87.39	23.94	27.31	36.64	16.5	27.63	15.45	29.77	49.21	95.06	85.17	82.37	90.98	33.64	22.26	17.83	10.02	17.04	56.04	68.49	43.18	10.69	57.84	8.07	1.62	7.68	7.32	6.18	12.53	26.37	24.93
ENSG00000173575.22|ENSP00000377747.4|S208|KRKKQDSSDEDDDDD|1	KRKKQDSSDEDDDDD	s	KRKKQDSsDEDDDDD	16.95	95.06	95.11	9.35	19.94	24.97	96.02	90.62	87.47	53.75	54.78	12.69	0.86	80.66	7.14	74.14	35.65	46.12	58.11	20.83	96.15	94.82	89.02	48.85	88.09	63.59	5.78	47.83	74.19	76.34	50.94	93.53	98.27	73.53	97.76	45.94	34.43	25.59	40.69	95.38	18.67	7.73	10.24	1.41	2.56	1.21	8.65	12.32	2.73	10.52	0.56	1.02	2.76	15.53	3.14	4.62	4.57	14.75	13.16	2.14	1.61	55.07	5.27	15.81	8.22	9.25	18.18	13.85	73.55	61.48	98.19	97.93	14.28	73.34	71.33	29.45	89.74	50.57	77.99	21.91	76.37	42.23	25.66	40.26	50.46	63.74	75.53	70.56	2.1	8.26	2.86	2.1	24.2	10.13	0.27	0.88	3.36	0.8	98.87	28.06	10.81	32.49	88.72	91.1	87.39	92.56	81.09	94.6	81.56	65.4	10.31	4.53	2.69	2.38	2.9	0.77	2.31	4.72	22.21	67.47	5.48	57.41	44.03	58.69	12.72	1.64	2.31	6.66	43.61	24.21	22.23	3.73	4.85	26.5	95.8	87.27	7.43	5.5	1.19	2.85	0.51	82.84	45.9	38.15	72.96	65.86	61.9	65.04	17.81	70.8	13.53	0.82	0.88	1.66	20.25	0.85	19.45	1.09	7.93	2.25	4.45	17.5	19.33	12.53	3.89	94.96	1.91	57.44	25.88	79.14	75.02	25.31	18.13	1.79	12.02	12.09	63.05	0.82	0.59	71.55	82.37	3.16	2.68	0.77	1.53	3.55	19.96	17.56	9.05	4.9	0.99	35.36	21.67	1.27	21.21	43.0	9.06	1.07	2.5	5.05	3.2	28.83	66.47	65.9	33.35	23.46	10.69	23.17	9.42	8.36	89.18	9.47	37.6	78.29	0.47	20.49	3.89	4.53	87.66	61.65	81.38	0.12	69.64	73.24	47.42	3.65	12.36	18.2	4.3	8.2	4.23	2.35	3.54	2.44	9.75	17.63	2.62	9.37	53.92	9.85	91.57	94.69	97.66	28.43	25.07	38.21	16.29	84.81	0.34	88.86	19.59	34.94	40.68	6.89	5.65	18.82	28.27	37.1	82.94	58.97	78.39	58.29	49.66	11.99	45.49	53.43	14.02	6.22	28.67	14.33	48.14	67.35	58.5	53.17	5.41	5.79	2.86	2.11	10.25	12.09	63.82	94.09	59.47	29.73	41.38	4.07	42.6	55.35	23.15	32.66	23.75	21.74	22.84	2.43	0.71	15.47	22.14	3.96	19.07	12.38	0.93	24.04	2.14
ENSG00000161031.13|ENSP00000345968.4|T369|AQVAANATKEFTEAF|1	AQVAANATKEFTEAF	t	AQVAANAtKEFTEAF	92.89	32.33	43.94	18.34	23.83	25.41	54.98	13.3	93.06	57.52	55.85	58.17	89.04	66.27	29.19	10.02	20.48	12.26	15.51	92.44	42.0	54.65	57.06	67.86	44.43	43.72	76.95	66.88	55.13	69.11	69.18	40.4	46.0	53.79	58.59	30.31	86.46	83.13	79.48	4.07	1.68	17.94	12.15	19.54	19.53	12.52	6.7	2.86	16.52	15.51	8.35	6.56	22.07	25.4	15.48	18.77	4.13	18.83	14.78	25.57	26.74	53.93	71.85	3.11	5.55	5.69	8.59	13.28	46.31	42.44	39.23	29.68	13.22	14.11	16.56	9.92	19.54	58.81	44.85	35.7	62.91	54.27	57.82	19.92	70.16	63.07	16.02	45.46	32.89	27.69	25.58	26.73	38.94	51.15	6.99	14.69	5.95	20.43	88.95	87.2	54.59	10.06	3.29	25.44	14.84	24.4	7.25	32.52	1.16	50.92	64.86	88.36	77.4	28.23	16.38	22.62	25.66	73.81	59.32	65.88	16.9	10.57	9.57	11.2	93.96	67.14	61.08	59.84	13.39	4.51	16.16	73.05	65.07	4.03	57.63	24.28	60.19	46.64	84.66	29.02	70.67	28.66	45.54	53.22	47.37	42.98	39.24	48.04	39.21	68.67	71.44	73.2	49.26	66.76	43.43	69.82	45.95	86.07	63.41	64.2	53.97	54.28	38.54	59.6	32.64	25.0	53.6	31.01	46.33	41.71	32.61	64.55	66.5	56.92	30.49	0.42	76.75	90.12	91.38	11.76	9.72	92.72	43.07	64.44	96.27	79.48	34.39	33.34	60.61	56.88	77.19	36.54	36.32	5.48	72.64	82.65	59.38	24.71	31.93	3.76	9.48	14.88	6.01	16.24	36.18	33.91	37.95	17.23	14.66	12.46	61.32	48.03	42.76	38.36	84.38	38.05	19.67	32.23	22.23	46.02	13.99	54.7	37.98	27.13	28.58	25.75	48.2	31.0	47.81	33.72	49.94	52.54	48.83	50.65	35.25	34.24	50.4	47.76	43.18	91.18	70.9	72.0	71.79	56.19	51.7	44.57	67.88	9.4	43.28	71.57	43.05	22.08	16.3	84.9	74.27	87.3	65.16	62.94	17.54	20.58	12.3	51.9	32.79	30.16	23.03	85.87	43.4	70.52	78.86	61.92	42.76	20.27	22.37	87.03	80.5	80.49	53.55	47.13	55.1	23.99	9.31	41.04	7.66	90.08	62.75	74.69	78.63	95.72	23.19	20.11	93.51	15.02	27.44	94.03	77.23	71.35	25.21	71.02	91.22	47.18	59.93	41.25	40.12
ENSG00000177469.13|ENSP00000349541.4|T248|MEKTKVRTRENLEKT|1	MEKTKVRTRENLEKT	t	MEKTKVRtRENLEKT	78.2	2.33	3.27	77.49	75.96	70.24	27.15	3.2	94.24	98.11	97.18	52.03	89.29	12.92	6.25	23.93	76.91	70.06	4.75	85.3	12.19	19.46	15.8	97.21	95.82	96.92	92.81	90.4	90.68	92.38	96.65	39.99	46.44	45.83	59.36	74.48	85.88	86.45	82.31	3.17	27.67	35.31	11.27	42.14	38.13	38.79	36.17	10.16	22.85	53.79	14.51	6.22	33.33	44.3	22.7	22.12	11.32	60.87	33.78	57.17	63.33	65.11	81.26	0.3	41.95	3.17	23.97	9.74	47.54	49.06	9.65	5.97	57.2	59.39	43.89	61.78	36.79	91.19	82.46	72.45	89.47	86.73	86.59	63.5	98.34	31.89	41.17	18.11	37.9	65.24	59.0	71.08	57.16	65.15	12.9	31.45	2.55	48.29	72.49	97.49	91.87	6.16	2.69	6.68	1.69	2.28	1.25	16.2	3.26	28.46	13.56	99.71	87.39	70.02	60.03	53.53	59.45	94.7	60.53	93.28	34.91	2.43	5.74	1.37	91.73	86.54	74.98	51.1	12.85	33.51	16.74	93.62	95.29	0.69	54.41	41.21	98.27	89.58	98.11	56.8	81.01	40.19	65.98	41.51	99.45	98.6	99.59	99.22	2.73	38.66	37.82	86.99	29.96	78.12	86.95	72.62	93.99	83.56	29.49	39.31	62.98	44.14	80.86	75.97	87.87	25.26	80.34	86.97	90.38	47.82	40.44	82.49	28.88	84.77	79.87	9.38	91.17	90.09	90.74	64.16	20.44	93.6	47.68	57.91	80.23	75.8	2.87	2.54	76.39	21.22	49.83	95.99	81.25	18.55	91.28	96.7	57.3	44.32	15.29	6.06	23.44	61.63	73.04	37.14	84.9	81.62	79.48	58.98	68.14	67.37	75.55	93.37	0.65	18.9	81.46	55.27	39.13	79.25	80.53	90.18	48.98	56.49	73.49	76.86	64.31	49.08	70.45	70.8	75.04	69.22	66.83	74.73	65.29	62.18	81.98	71.4	60.36	75.42	47.54	98.45	28.1	39.07	66.48	21.8	8.59	56.83	73.53	77.36	45.73	8.37	98.75	97.82	76.49	98.26	40.82	81.32	96.0	94.46	62.97	39.16	61.37	72.53	77.04	66.55	97.24	89.59	91.56	13.17	90.2	83.77	64.49	45.38	48.87	99.73	91.45	66.43	79.95	85.83	92.02	79.54	7.6	2.29	6.04	68.54	22.61	90.68	96.55	97.07	22.09	21.65	73.38	11.84	19.74	97.16	82.95	98.24	83.93	96.02	96.36	77.94	85.97	23.41	34.49
ENSG00000203965.13|ENSP00000360129.4|S212|PSPVPKPSPKITRKT|1	PSPVPKPSPKITRKT	s	PSPVPKPsPKITRKT	83.96	0.53	0.87	69.99	69.55	78.72	0.25	0.56	12.08	37.11	38.68	42.12	55.77	1.5	52.81	18.35	65.65	75.31	12.15	63.5	1.24	1.63	0.68	0.34	11.89	17.16	96.38	71.81	64.67	49.38	61.66	55.8	18.26	28.7	6.49	55.92	0.94	3.46	77.7	13.06	86.14	81.13	93.26	81.18	94.94	87.64	90.57	77.46	87.6	97.12	91.58	88.45	97.69	95.04	98.44	95.94	77.38	75.88	85.61	19.91	16.32	43.17	59.86	28.42	60.95	76.68	60.19	25.4	15.86	0.71	0.17	0.36	74.84	63.95	88.97	73.2	29.28	69.63	52.28	76.56	62.09	28.53	55.45	3.26	85.53	23.03	55.35	2.27	79.75	77.81	70.7	68.97	66.19	21.6	86.96	87.45	98.07	89.3	9.09	19.39	31.89	4.05	60.19	12.44	7.8	2.6	14.84	1.23	35.1	91.47	91.52	84.05	32.69	92.68	86.92	91.68	82.87	36.86	7.16	11.64	85.81	10.93	10.09	9.82	6.63	57.6	59.24	88.99	74.3	68.84	75.53	48.51	42.91	88.19	76.09	38.09	8.29	53.31	41.57	92.93	74.11	22.28	34.91	8.32	20.48	15.66	29.19	21.64	38.73	1.4	2.96	36.54	50.6	29.3	5.43	35.47	40.96	18.53	32.51	40.3	65.42	20.48	86.9	49.64	83.79	75.41	84.35	60.91	65.55	38.87	36.39	50.06	37.75	75.14	74.06	77.15	70.67	48.39	34.92	64.72	66.89	27.4	20.87	14.92	24.07	18.69	17.73	8.68	11.1	8.21	37.51	58.66	17.64	96.76	64.75	77.97	10.53	91.74	91.1	77.61	75.74	57.47	65.8	81.36	21.81	20.67	29.85	16.41	9.6	24.65	61.97	35.99	5.69	11.91	64.65	1.88	73.44	61.96	73.58	74.96	62.97	19.75	71.05	69.95	75.15	93.15	79.88	88.59	91.63	88.46	81.7	77.31	73.45	62.65	73.75	90.61	79.56	79.98	81.02	18.94	1.08	0.86	0.41	18.97	74.8	77.11	74.16	71.93	60.93	32.87	50.93	33.74	2.95	21.9	33.12	54.04	56.21	68.92	76.5	66.9	78.47	74.02	75.51	75.99	37.5	73.59	57.65	14.52	80.7	23.32	81.24	73.64	63.55	64.24	14.94	0.53	4.56	46.72	45.3	29.61	5.64	2.15	39.01	1.77	0.65	23.38	50.85	50.48	21.17	12.34	48.69	5.27	7.39	29.11	76.83	42.74	17.39	15.11	30.18	51.93	38.01	15.79	27.46
ENSG00000103319.12|ENSP00000263026.5|S477|SDEDSLGSSGRVCVE|1	SDEDSLGSSGRVCVE	s	SDEDSLGsSGRVCVE	13.58	59.32	70.34	66.38	46.76	55.06	51.7	15.67	75.1	20.74	15.5	31.57	41.77	30.98	36.33	49.18	27.44	41.79	65.69	6.84	66.99	71.64	69.29	58.87	13.92	22.14	23.31	2.28	3.52	3.67	14.0	2.14	9.06	6.49	34.39	6.78	94.4	90.34	0.75	69.12	67.68	65.11	59.8	60.55	73.57	68.21	20.32	65.88	54.95	45.48	65.23	69.25	30.31	43.04	42.42	38.21	65.92	43.19	22.83	64.68	59.96	5.31	17.37	60.24	26.13	30.91	22.27	78.49	58.74	61.45	38.39	52.93	21.72	51.74	41.0	17.16	88.36	22.86	2.38	6.05	10.02	34.66	12.47	52.3	8.15	21.16	22.92	89.64	17.96	25.54	17.04	14.63	8.64	82.46	60.35	60.23	54.75	53.47	65.91	67.92	74.92	87.14	55.03	26.88	42.25	61.89	52.13	67.74	80.92	25.97	7.94	32.91	87.23	27.53	37.83	26.74	31.5	64.26	35.86	42.28	24.54	83.68	66.9	59.93	46.75	47.55	77.1	63.32	63.62	63.0	64.46	70.38	78.93	64.02	5.76	11.49	67.23	50.0	58.91	40.72	61.61	17.62	8.39	14.5	47.99	64.59	58.92	50.53	7.31	52.39	57.71	58.26	86.86	79.63	58.31	64.49	26.58	85.24	84.88	35.39	68.47	76.92	23.12	17.42	34.8	25.27	68.64	14.26	25.78	12.38	13.29	61.89	72.17	70.22	88.94	67.96	1.5	84.79	82.29	49.12	36.64	77.32	63.53	72.34	67.23	62.96	88.47	89.69	76.83	82.56	30.42	26.77	78.77	67.83	29.45	35.57	84.17	53.09	51.35	65.93	61.92	41.76	27.4	20.16	22.89	15.93	20.88	22.98	35.85	34.24	9.95	31.9	81.0	44.5	50.47	64.0	22.85	47.65	9.72	19.77	27.95	79.1	39.21	43.0	44.15	53.11	48.99	54.49	36.72	41.41	50.77	54.25	57.28	44.57	20.54	21.89	20.72	41.02	13.82	88.34	16.77	40.49	21.02	47.25	10.35	11.42	11.22	38.86	46.67	46.13	52.36	58.25	75.53	58.21	36.97	35.03	20.2	14.77	33.94	44.53	45.71	2.46	20.75	22.11	59.63	9.24	48.86	27.08	2.24	28.07	37.41	42.65	64.2	9.87	70.94	55.92	72.69	68.12	71.84	88.63	50.13	39.41	54.64	28.02	60.26	81.8	43.58	10.27	42.35	58.59	21.59	56.91	79.15	23.81	53.06	45.55	57.99	57.39	51.14	72.65	85.03	32.99	66.25
ENSG00000145241.11|ENSP00000273853.6|S713|VHGSSDDSKQSKVIP|1	VHGSSDDSKQSKVIP	s	VHGSSDDsKQSKVIP	22.56	81.61	81.31	33.3	35.31	30.63	68.04	61.09	73.06	25.7	26.65	94.6	27.41	72.5	22.38	28.59	38.94	40.48	57.44	29.41	68.09	77.34	94.32	71.2	49.81	52.46	39.79	28.38	26.92	36.23	67.31	33.82	37.38	22.07	58.54	32.07	73.85	61.29	17.83	13.52	61.06	57.3	52.09	11.79	48.38	25.18	9.39	16.6	7.12	31.77	6.77	7.19	21.58	44.01	31.53	29.34	23.77	33.27	37.48	92.67	86.88	9.87	25.65	14.21	13.98	23.23	29.07	20.18	42.91	31.0	61.63	62.87	15.19	31.13	66.61	14.5	99.95	2.69	11.67	7.71	22.96	38.44	44.14	69.73	21.97	7.37	69.77	96.08	7.02	11.75	6.4	5.06	2.01	87.32	13.02	32.43	10.22	40.16	84.79	23.05	66.17	91.1	63.47	47.64	35.2	69.0	59.47	40.65	69.24	60.06	41.03	83.43	78.96	6.87	8.42	5.53	17.77	27.55	99.08	49.31	13.96	43.59	21.49	52.88	54.91	73.34	77.33	94.67	13.65	6.34	27.99	52.11	45.9	65.1	84.88	40.82	22.02	56.55	44.11	6.29	23.32	21.6	19.57	25.67	33.02	27.67	31.49	36.84	26.48	8.57	29.57	78.94	87.74	95.39	91.41	20.55	31.06	68.92	96.99	90.52	98.18	98.3	36.07	38.06	12.55	75.73	22.98	21.3	12.86	19.75	39.06	90.12	89.45	59.08	52.95	13.8	24.32	87.37	81.57	47.49	49.56	52.17	56.72	55.89	63.48	89.16	97.74	92.07	93.4	91.52	68.26	37.68	14.96	17.9	51.49	37.6	93.2	10.68	9.66	18.33	22.0	20.26	50.55	31.52	34.51	27.87	27.19	22.89	23.22	20.42	37.94	8.54	66.05	35.85	7.84	95.49	63.38	53.92	39.42	25.84	54.84	62.66	32.27	39.82	28.83	79.78	86.81	78.02	62.85	80.79	75.3	54.61	72.52	81.84	18.95	27.59	41.06	66.57	60.32	84.9	94.94	78.46	81.17	66.66	16.24	27.51	23.72	58.55	11.28	62.88	35.79	30.21	56.67	46.52	65.28	71.42	30.37	22.23	35.56	42.46	36.86	3.85	7.99	13.3	30.87	37.56	70.46	13.94	49.02	51.34	49.65	65.92	59.89	21.85	69.95	76.87	35.59	54.37	53.14	72.8	46.93	46.24	96.04	97.23	81.87	83.49	29.67	32.79	59.53	75.33	98.9	87.27	88.34	75.54	19.56	15.31	19.98	12.29	54.61	30.84	62.28	89.84	92.0
ENSG00000038219.13|ENSP00000040738.5|S2905|GIVTVEQSPSSSKLK|1	GIVTVEQSPSSSKLK	s	GIVTVEQsPSSSKLK	72.75	84.83	79.2	4.6	10.67	5.93	79.23	92.9	16.38	7.99	8.24	37.55	3.98	50.93	26.47	7.98	9.76	10.82	19.17	69.1	81.1	77.31	82.8	10.56	9.45	16.71	12.63	15.6	14.61	10.63	23.2	22.66	23.81	14.68	23.27	15.91	14.02	13.82	11.81	24.15	73.12	87.37	72.39	72.83	74.88	70.59	74.96	77.19	78.09	58.5	74.83	78.87	64.68	70.44	76.33	73.39	73.85	45.33	54.14	20.09	16.8	41.69	43.73	61.02	39.03	63.57	61.0	33.95	73.27	37.49	45.63	46.91	74.73	66.7	71.81	76.14	16.67	7.88	2.27	4.81	1.38	21.5	30.18	8.87	14.42	50.81	6.12	38.71	55.49	55.22	60.57	48.84	59.83	26.81	74.52	76.09	70.89	60.05	25.53	20.74	2.74	47.95	28.17	81.23	64.12	33.85	60.15	15.15	43.01	63.32	70.12	38.72	6.7	52.61	59.77	52.46	51.47	5.1	59.72	19.6	58.4	37.74	22.53	13.07	20.17	20.96	41.76	50.56	76.71	71.55	75.36	7.39	7.18	87.43	12.33	20.57	3.2	5.08	11.24	45.45	22.18	13.18	7.34	17.46	13.73	14.06	9.33	16.44	27.67	30.62	30.36	15.11	11.73	27.8	31.17	19.44	9.27	9.09	14.86	16.58	10.07	12.87	15.76	21.55	45.7	11.11	30.8	5.05	8.3	7.11	8.93	17.77	26.19	8.39	11.87	56.09	15.99	11.93	7.93	9.23	20.56	4.07	9.01	24.26	10.3	8.84	59.93	50.28	15.55	11.77	19.16	3.77	18.61	71.39	37.53	41.69	15.53	65.65	71.93	76.5	74.92	9.28	5.58	14.35	2.6	3.34	5.85	14.73	9.7	13.59	4.28	24.62	20.95	15.95	17.62	53.43	41.99	27.26	6.71	8.31	10.13	77.86	3.58	3.74	6.0	8.72	8.81	8.13	17.05	13.74	16.47	24.35	13.42	13.69	16.73	8.82	33.47	13.84	25.52	3.6	51.07	23.32	27.27	58.2	33.98	21.03	31.14	12.17	66.78	17.31	16.59	7.23	1.68	15.03	31.01	12.77	6.14	3.07	13.25	11.95	6.7	43.58	7.11	8.97	15.58	7.76	7.58	46.92	18.22	16.54	60.32	74.18	69.77	31.88	14.79	18.78	10.69	7.51	5.86	5.9	16.85	91.27	89.82	71.15	51.2	3.26	21.77	31.36	41.99	23.16	50.29	49.53	33.25	14.01	34.57	18.16	20.53	15.71	18.2	13.74	6.16	4.72	27.98
ENSG00000173786.17|ENSP00000377470.2|S170|EKNQWQLSADDLKKL|1	EKNQWQLSADDLKKL	s	EKNQWQLsADDLKKL	47.69	69.54	71.69	12.76	9.79	12.99	76.84	41.0	15.09	66.11	72.48	26.9	25.25	89.67	77.31	61.63	45.51	44.96	88.54	57.48	75.58	77.26	68.05	41.86	89.3	78.94	14.3	71.68	72.5	77.65	74.0	91.13	90.78	92.7	97.42	60.04	65.62	84.2	22.13	79.8	8.36	33.46	4.52	8.42	2.19	7.8	21.35	40.26	12.36	12.43	5.14	4.8	11.99	13.78	7.17	12.72	30.24	37.51	47.79	15.09	7.95	65.0	30.09	15.79	16.12	12.84	3.84	41.73	44.89	84.14	87.2	89.56	13.23	12.04	11.39	17.38	34.52	27.79	50.57	31.19	56.11	39.33	31.65	51.58	28.95	70.81	32.99	60.0	13.07	19.21	27.65	21.99	43.19	12.73	49.38	59.97	81.12	52.81	84.07	44.18	21.57	69.22	54.13	50.74	45.31	70.61	52.57	82.56	14.4	13.54	0.55	3.96	17.45	11.55	14.33	15.27	22.08	22.43	16.51	84.86	36.93	62.48	69.12	57.51	40.88	14.02	10.71	15.66	44.84	34.84	53.89	14.74	10.42	10.59	32.09	85.05	57.74	30.11	6.07	23.14	11.01	86.19	79.49	88.65	94.48	95.54	90.02	91.79	54.06	60.04	39.72	5.32	17.17	6.55	24.44	27.99	64.64	31.26	31.43	28.57	5.34	11.92	9.43	14.89	23.24	18.46	8.35	51.85	39.15	79.89	74.37	60.08	64.98	12.17	28.85	31.82	72.36	8.95	13.31	49.54	62.5	30.0	33.11	20.57	23.16	34.56	38.84	61.82	20.86	40.8	7.87	30.88	72.09	21.32	62.94	42.11	13.03	41.38	63.08	33.51	12.22	45.24	29.19	39.68	41.85	51.66	48.22	58.77	55.07	30.57	66.5	39.14	87.63	88.56	5.84	19.29	23.55	26.18	62.68	41.55	57.46	44.79	66.65	55.36	47.36	6.83	19.95	18.24	7.43	10.47	11.52	10.18	17.9	8.38	63.3	34.06	11.39	14.9	12.52	10.93	54.78	78.5	91.33	32.55	71.61	64.09	48.54	56.6	1.33	45.7	82.15	87.7	29.27	25.12	37.46	26.29	33.92	23.63	46.89	35.09	19.81	43.86	10.46	17.69	89.94	62.02	40.8	96.12	44.31	73.18	12.58	25.83	20.27	72.49	19.21	56.82	62.33	14.31	14.82	11.22	45.29	89.7	30.05	50.85	50.43	17.16	56.4	56.43	37.9	24.59	11.41	51.24	34.19	30.06	8.28	35.7	60.32	17.29	17.09	1.94	13.64	46.75	5.45
ENSG00000140553.18|ENSP00000407487.2|S120|LDLQRCVSLEPKNKV|1	LDLQRCVSLEPKNKV	s	LDLQRCVsLEPKNKV	55.33	77.63	63.38	90.29	94.55	89.47	66.5	60.91	42.52	68.77	74.89	78.96	73.71	36.1	60.44	89.55	82.25	77.09	74.57	67.63	68.57	73.59	81.9	50.5	89.07	89.33	97.06	92.63	93.09	93.0	87.99	96.52	95.29	98.66	78.21	89.51	42.06	54.62	85.72	31.45	35.01	39.6	27.4	46.83	22.12	40.82	46.82	31.38	46.12	59.55	43.58	36.86	59.54	56.51	39.52	47.8	31.28	91.2	83.46	34.35	28.44	95.54	98.01	20.2	81.73	71.22	21.72	64.23	67.84	84.17	41.73	31.71	94.05	85.4	75.08	94.42	29.56	87.93	86.84	85.64	85.17	78.09	87.05	90.54	83.96	85.06	70.9	67.23	84.86	78.74	83.29	83.16	86.21	14.49	42.0	43.82	35.2	19.63	80.84	47.38	82.08	62.46	40.24	42.68	52.13	58.58	39.32	69.99	30.84	13.51	56.97	57.81	82.94	79.61	74.44	85.76	85.45	93.7	80.67	20.06	80.6	75.86	96.82	92.03	86.03	33.15	52.73	40.41	13.58	30.9	1.87	83.71	89.84	57.81	70.74	68.84	27.75	78.29	60.28	69.86	70.33	99.1	99.49	99.73	80.96	70.75	74.9	64.61	54.04	62.66	33.08	51.77	12.45	36.69	53.21	76.07	83.15	89.68	49.48	34.22	65.64	43.35	79.38	89.28	64.8	33.22	24.21	84.18	86.04	88.35	92.01	67.99	67.74	68.99	83.63	54.73	89.4	69.61	60.35	69.64	51.83	48.27	53.29	65.52	69.96	28.95	25.32	40.95	58.17	33.13	74.19	91.95	62.77	62.55	84.12	93.75	33.83	55.94	51.87	38.88	13.91	89.71	88.85	91.01	75.61	78.36	76.88	70.64	77.73	85.79	82.81	47.02	90.1	91.12	71.68	80.0	91.67	93.64	87.43	87.0	69.92	41.45	84.26	82.76	81.78	75.61	72.9	80.21	84.65	71.42	75.63	82.62	77.93	53.6	81.32	82.56	90.4	90.74	94.07	76.83	54.86	55.74	58.7	39.22	99.14	99.26	99.23	78.28	54.44	81.06	84.69	73.68	90.77	70.05	81.3	59.44	84.36	80.72	92.74	90.35	79.94	97.92	85.9	77.36	87.54	84.65	81.26	29.83	92.68	73.87	94.65	96.52	98.02	76.47	54.96	28.12	77.8	83.0	76.66	74.4	91.07	66.05	93.53	79.83	46.32	78.4	76.77	85.9	64.46	42.18	54.47	49.83	46.95	16.17	6.43	93.62	70.23	82.89	86.52	89.93	46.14	82.89	61.64
ENSG00000092199.17|ENSP00000451291.1|S253|ETNVKMESEGGADDS|1	ETNVKMESEGGADDS	s	ETNVKMEsEGGADDS	20.12	80.59	89.96	45.93	53.15	40.93	91.17	75.86	64.57	38.13	35.01	14.35	10.57	38.99	2.31	83.11	59.88	73.04	37.07	26.0	94.6	91.39	36.95	69.49	28.71	26.76	16.68	57.39	70.88	69.65	30.38	76.67	85.14	75.92	53.09	65.12	75.73	72.98	36.9	98.85	28.78	8.57	21.57	19.09	35.06	12.72	22.25	19.53	25.23	14.4	10.45	10.58	9.84	12.32	12.61	12.71	14.75	4.94	19.04	39.48	59.01	75.69	60.23	75.49	54.33	61.97	69.14	28.74	71.4	15.86	84.85	88.75	25.67	52.61	39.85	27.4	39.8	49.56	61.1	57.27	64.13	58.67	34.23	25.6	35.38	3.49	52.32	46.69	10.77	7.4	18.69	11.59	14.48	66.44	10.21	2.55	41.47	20.0	61.24	64.29	8.28	70.29	88.8	47.95	69.99	63.05	79.69	77.94	77.25	5.57	0.41	6.98	7.2	15.62	21.46	11.75	37.66	15.4	26.08	22.78	14.13	80.17	73.79	33.69	32.19	22.27	17.04	18.81	38.1	14.6	23.57	14.22	11.97	22.51	54.37	73.49	44.85	26.84	20.31	14.15	14.43	85.45	66.17	49.25	19.1	24.35	16.81	17.43	28.6	37.94	34.75	6.05	16.22	7.65	17.28	12.64	46.01	19.1	32.3	44.18	29.05	22.25	47.64	44.86	19.12	94.26	12.41	46.86	46.32	37.71	28.07	19.92	30.71	18.08	63.97	7.68	40.51	19.54	16.37	55.31	70.92	27.57	25.09	24.31	15.85	17.35	54.96	38.03	19.07	43.0	7.09	45.14	11.88	20.05	53.76	36.34	30.86	10.49	14.37	43.07	17.52	82.14	78.91	35.0	39.67	24.67	30.82	39.59	37.32	53.51	40.33	42.86	50.57	42.49	10.88	65.12	37.19	56.92	60.28	63.45	68.96	19.92	54.8	58.8	52.86	18.5	23.74	13.61	15.2	19.46	22.67	22.68	15.45	22.51	36.09	42.48	31.79	45.72	46.81	59.08	18.44	48.55	23.24	12.63	75.74	75.55	60.58	61.49	19.62	63.99	20.01	25.57	74.94	17.2	24.58	34.94	34.81	32.32	57.67	70.37	67.5	68.51	44.75	38.0	38.8	40.22	19.94	1.82	18.02	46.98	13.77	23.02	15.45	26.98	7.84	23.28	49.33	12.12	27.91	32.07	19.85	90.9	60.05	54.14	50.58	21.9	50.74	35.96	38.78	51.9	12.08	33.61	38.65	36.02	24.87	22.91	33.28	23.15	7.23	28.99	29.57	40.64	15.41
ENSG00000138434.17|ENSP00000388731.2|S427|DFNISSHSELENSSE|1	DFNISSHSELENSSE	s	DFNISSHsELENSSE	9.29	83.08	82.61	18.14	8.94	10.9	87.62	89.06	88.55	48.82	43.65	23.16	10.19	67.25	12.15	49.76	29.54	24.35	62.4	14.18	88.6	82.64	20.36	76.6	38.51	25.98	7.87	36.54	41.29	61.0	42.27	47.6	64.14	48.06	71.83	65.95	44.94	17.36	7.19	94.83	3.35	11.74	3.7	12.63	3.17	10.75	10.56	14.02	15.52	9.29	8.45	8.9	21.09	26.25	8.12	12.49	17.72	9.85	7.92	31.66	34.49	48.97	20.19	43.86	22.48	40.72	67.58	30.98	3.46	58.44	94.06	92.49	11.0	17.64	6.88	10.75	36.99	16.01	75.06	50.02	59.74	29.78	36.85	43.53	9.04	18.97	73.14	37.46	18.98	15.82	16.31	14.4	21.52	61.65	7.28	20.4	17.88	7.75	81.79	23.85	5.94	35.71	84.34	77.88	77.51	80.03	98.59	95.61	74.57	20.36	17.32	5.06	3.65	6.51	3.79	6.69	4.56	6.65	19.4	51.76	3.86	70.43	63.88	40.86	61.76	31.53	27.9	36.71	30.79	16.08	34.03	5.8	3.92	10.33	57.56	59.56	14.66	14.18	13.23	3.27	4.77	55.13	43.08	43.34	53.2	41.43	35.94	33.68	40.8	22.13	22.09	4.01	9.56	1.74	30.28	11.39	47.66	8.85	36.74	9.71	13.17	32.25	29.49	19.6	11.0	72.62	11.09	36.76	16.36	54.59	50.33	27.62	22.01	5.15	7.2	27.49	44.34	4.48	6.29	20.83	27.92	16.84	28.86	10.76	7.24	11.64	7.37	12.16	14.4	17.18	12.42	24.89	52.75	13.91	22.13	6.18	3.94	4.49	7.03	25.28	9.21	54.25	36.08	36.23	47.13	64.58	40.14	35.52	34.35	50.85	34.27	21.13	64.08	76.44	5.95	24.1	10.82	24.5	24.71	30.16	48.71	4.01	26.97	24.64	37.47	9.67	17.39	9.08	8.4	15.21	20.07	9.35	15.95	15.02	37.31	29.93	22.9	24.61	44.25	5.33	83.93	76.68	79.48	50.62	20.4	15.36	11.68	30.08	9.78	10.01	31.33	25.66	69.58	39.79	49.28	41.2	25.49	20.43	38.17	19.9	35.55	30.82	33.38	36.93	20.07	23.44	8.68	32.29	27.51	68.95	6.26	14.69	5.04	49.38	16.86	43.29	46.19	4.87	8.34	3.16	35.18	84.2	14.56	27.94	39.43	8.81	38.26	58.1	77.5	72.89	28.3	59.45	38.39	32.96	26.09	11.34	43.8	24.17	37.73	57.75	8.43	24.95	33.45
ENSG00000054118.15|ENSP00000346634.5|S786|SSSSSSQSSHSYKAE|1	SSSSSSQSSHSYKAE	s	SSSSSSQsSHSYKAE	24.22	59.47	46.78	52.52	51.55	53.02	47.37	40.97	56.06	64.77	59.68	80.96	48.99	53.26	54.57	58.98	63.16	51.98	85.51	38.99	60.69	29.27	66.85	68.93	63.75	79.17	33.59	59.27	47.05	70.23	71.39	63.86	64.23	65.85	53.91	83.4	87.72	80.01	24.22	54.26	33.61	56.38	24.51	56.91	43.82	46.9	51.49	38.97	61.23	42.34	48.67	52.67	35.85	42.9	50.24	44.39	42.42	34.28	41.9	85.86	62.21	72.33	70.47	92.69	41.1	41.91	73.38	83.93	73.39	75.37	47.93	42.65	27.74	19.59	24.78	29.57	69.72	48.33	51.73	49.63	48.8	66.04	72.61	97.89	43.27	56.21	89.6	77.0	35.66	31.77	20.33	32.25	21.57	62.22	40.81	64.46	32.0	52.85	55.92	45.67	56.52	96.61	23.03	53.09	48.25	68.66	56.24	43.78	22.73	27.76	45.75	56.26	55.45	22.51	37.3	41.93	34.88	48.83	82.44	87.15	45.66	80.29	59.48	74.28	87.13	84.7	89.25	82.51	19.28	27.31	28.31	57.41	52.49	28.67	54.51	72.84	74.62	68.16	53.31	20.29	63.15	50.51	63.42	77.29	68.49	67.18	55.77	65.52	86.42	99.16	97.13	94.85	88.95	89.54	92.59	82.15	69.35	62.35	90.63	96.42	85.4	90.28	73.06	80.26	32.81	29.35	34.0	53.05	50.7	67.11	74.37	74.45	80.51	63.28	64.8	65.66	57.25	61.95	61.28	78.12	78.2	67.66	89.77	84.63	78.74	83.79	86.89	90.71	80.05	91.6	83.48	54.42	64.97	46.07	71.42	53.16	82.22	40.54	36.99	23.08	46.94	71.18	60.68	61.34	61.32	73.33	73.97	67.41	69.05	57.53	52.94	64.15	62.66	51.73	43.51	76.79	83.0	80.72	37.58	44.5	69.32	66.61	51.68	47.46	69.32	72.42	72.54	67.84	59.86	75.59	76.17	82.32	84.16	85.99	74.93	58.98	77.61	72.72	69.46	62.77	77.12	54.78	60.34	89.27	58.89	44.57	63.18	43.33	43.96	80.15	72.0	54.74	66.9	88.02	86.09	74.29	59.15	51.5	39.82	70.85	57.34	48.76	38.77	47.25	60.75	41.64	78.12	81.54	48.18	87.05	26.69	34.1	36.44	86.25	91.02	90.5	71.8	67.94	58.84	68.08	81.04	39.3	71.66	77.76	73.97	46.87	72.25	83.18	79.33	84.98	75.16	97.05	94.92	64.56	41.76	65.34	88.79	76.3	85.45	58.18	71.75	72.46	92.0
ENSG00000184292.7|ENSP00000360269.2|S322|GELRKEPSL______|1	GELRKEPSL______	s	GELRKEPsL______	70.85	85.89	77.21	82.49	84.61	80.21	78.37	93.33	16.03	95.34	95.44	70.89	56.0	44.15	61.1	85.03	87.43	81.72	73.33	57.32	73.34	74.84	75.17	28.72	97.17	98.78	88.92	94.02	88.61	94.89	91.27	95.65	94.79	95.15	58.02	93.87	2.21	1.96	78.52	51.53	51.82	33.31	53.98	41.38	44.54	44.96	39.09	26.58	39.48	58.59	31.8	21.75	51.83	48.84	45.83	43.04	33.8	58.15	54.5	72.06	63.87	99.66	97.66	79.02	87.87	89.7	77.79	92.45	96.97	80.94	52.17	48.15	93.4	85.12	84.18	90.31	65.15	87.05	83.47	79.41	84.43	97.64	98.68	68.72	90.12	83.06	61.55	44.67	51.25	43.94	38.93	46.08	34.36	88.14	33.02	30.52	26.76	39.44	49.85	55.58	85.72	67.99	70.64	93.71	93.28	67.57	40.89	57.83	77.15	19.05	48.19	63.84	74.9	49.83	44.69	43.23	53.01	79.27	87.82	76.96	53.54	64.54	79.31	91.93	57.65	67.85	84.23	93.41	13.34	23.67	9.25	86.1	87.28	64.28	96.25	97.64	6.03	69.14	62.13	40.34	71.98	92.52	90.46	75.0	94.21	92.53	93.92	91.77	87.72	72.02	47.82	75.59	48.34	57.78	74.05	54.63	90.48	67.51	65.1	44.14	72.3	69.58	96.41	78.98	43.66	57.28	32.13	91.74	85.14	85.94	82.52	89.5	74.33	75.18	84.42	41.82	85.03	51.82	43.77	90.51	88.79	58.32	28.74	28.47	51.09	54.84	40.32	41.69	48.39	45.18	68.54	93.87	67.82	48.52	96.5	94.96	48.34	22.36	20.86	23.09	31.94	83.52	80.4	92.84	63.5	77.27	66.06	76.0	73.08	77.11	87.55	44.05	88.23	77.67	60.17	92.75	99.17	98.86	87.13	84.05	74.62	3.87	84.26	82.09	83.63	87.45	86.63	90.32	92.83	89.46	91.7	82.91	86.85	75.03	79.22	82.31	93.85	92.67	94.39	53.86	75.63	75.28	78.72	87.82	96.27	96.35	95.19	84.92	1.16	80.43	91.83	94.05	86.43	54.78	79.03	78.03	82.52	84.6	92.78	88.6	92.43	88.85	80.85	80.19	93.81	75.34	83.97	15.64	81.88	89.21	80.64	85.77	90.06	97.14	45.98	49.57	37.93	81.96	82.37	80.52	97.19	79.46	99.05	91.18	81.25	69.09	98.76	97.84	89.14	86.45	89.24	48.74	56.17	27.39	25.28	81.86	74.8	79.88	88.2	87.87	66.16	89.84	76.43
ENSG00000167548.15|ENSP00000301067.7|S1606|LLRNLTMSPLHKRRQ|1	LLRNLTMSPLHKRRQ	s	LLRNLTMsPLHKRRQ	71.0	10.71	5.29	72.89	75.07	69.51	8.64	48.48	23.03	46.58	62.44	51.29	59.51	7.72	37.18	35.42	45.49	26.76	13.45	75.92	17.94	6.86	30.4	55.18	40.78	48.18	53.89	46.57	37.91	27.68	65.02	6.83	4.28	12.12	27.88	42.64	38.33	32.87	60.75	48.22	84.79	95.96	90.31	97.29	96.32	97.73	81.89	79.7	98.24	96.66	93.04	94.55	96.21	95.29	85.79	79.71	80.9	82.31	75.17	54.83	30.69	8.41	52.47	32.83	48.62	34.95	47.42	29.22	2.96	37.85	12.27	5.01	83.96	56.5	57.72	79.17	6.19	68.91	52.88	58.08	28.39	43.91	59.35	37.73	55.16	30.74	63.73	38.98	89.77	90.06	85.57	91.71	81.51	37.61	86.79	98.45	88.86	88.64	10.61	52.88	36.72	43.9	3.96	22.71	8.99	3.54	6.12	13.57	5.09	49.54	71.34	65.85	52.72	82.48	71.7	80.71	56.68	52.89	59.61	46.86	73.24	13.63	16.38	32.31	75.96	79.49	85.38	91.12	82.77	81.75	83.66	46.51	52.07	78.3	17.18	24.29	70.1	56.27	68.67	72.67	51.2	13.37	26.51	55.36	55.89	39.85	51.94	32.46	65.02	48.25	68.11	68.11	28.47	41.75	56.16	70.37	68.94	51.7	53.26	49.84	65.71	64.52	59.55	44.75	87.31	1.84	55.24	69.85	58.33	29.44	44.39	23.6	14.54	60.37	49.55	95.5	43.15	67.17	62.58	33.79	19.34	52.18	67.3	83.21	75.33	59.61	59.62	74.7	79.63	61.98	90.26	67.38	87.99	99.07	64.97	74.44	25.27	82.58	81.39	79.65	81.5	82.54	73.18	62.81	42.86	65.54	60.3	52.75	50.07	67.17	7.93	79.72	26.97	56.02	45.08	41.67	61.62	60.82	42.99	77.74	19.09	98.79	17.8	24.94	46.2	58.34	56.04	44.6	75.14	66.13	71.63	83.67	65.52	66.69	50.57	45.31	76.35	67.14	61.24	30.7	60.03	6.09	29.87	80.0	12.47	30.26	50.08	19.77	86.51	31.36	69.56	40.62	55.28	49.32	85.91	50.08	61.41	43.8	47.5	51.56	40.51	55.89	70.6	57.94	38.54	4.97	27.08	77.01	59.49	84.79	66.58	77.22	72.08	55.98	87.47	32.87	40.1	54.87	67.27	38.67	35.43	5.79	36.09	12.55	5.11	38.84	24.48	31.32	43.42	25.44	29.92	90.6	77.01	57.34	80.76	65.33	88.88	81.53	56.68	62.03	50.31	22.15	74.86
ENSG00000162923.16|ENSP00000498603.1|S121|LKKKKRLSQSDEDVI|1	LKKKKRLSQSDEDVI	s	LKKKKRLsQSDEDVI	17.36	54.8	46.07	97.22	96.18	95.84	66.33	71.7	67.22	97.24	97.55	42.78	29.69	98.05	99.41	98.63	99.15	98.95	83.97	27.25	56.26	44.94	20.63	51.31	98.78	95.94	66.68	97.78	98.61	99.32	97.59	96.29	94.43	87.73	89.48	99.57	57.42	50.72	98.83	86.49	7.83	15.38	16.86	45.44	9.69	24.08	40.95	8.6	36.47	59.18	15.89	10.85	47.63	22.6	12.87	17.18	8.86	53.36	45.8	76.27	45.11	85.31	89.65	35.59	93.39	16.65	67.84	57.06	67.73	90.55	78.97	77.12	95.32	96.13	81.72	96.8	76.26	97.81	99.57	98.31	99.43	97.53	96.39	61.29	98.76	98.61	99.01	24.9	52.13	59.88	43.47	67.75	54.88	56.14	8.41	27.63	35.42	27.82	61.71	67.67	43.51	49.71	82.39	81.27	79.05	79.51	86.77	94.4	71.41	71.67	95.77	38.4	20.36	53.35	47.91	34.48	31.36	71.6	33.95	96.78	57.47	20.16	59.5	31.53	62.31	74.23	59.51	55.62	16.62	46.18	12.29	48.39	60.87	25.76	87.82	97.44	70.41	89.3	50.62	44.34	13.38	96.89	96.69	89.27	97.46	95.1	96.21	95.65	61.8	56.77	26.33	48.95	7.01	29.31	65.95	32.63	98.59	17.28	36.21	30.22	39.33	23.1	99.46	98.9	53.13	40.76	13.5	99.69	99.27	98.66	97.15	25.56	1.4	69.42	86.06	23.62	99.82	24.15	37.26	99.07	97.81	65.68	81.39	10.71	52.93	57.81	22.71	33.09	66.23	50.12	21.61	97.93	98.97	51.56	87.14	94.05	27.99	22.68	9.92	20.66	17.92	95.97	98.68	98.11	99.8	99.57	99.47	98.76	99.05	99.13	91.32	49.59	49.58	43.64	48.83	45.3	69.23	85.93	98.99	98.19	97.71	6.04	99.4	99.57	99.1	87.29	90.83	94.11	90.41	88.48	92.38	84.91	86.22	76.77	97.85	99.11	84.99	94.41	90.53	59.86	77.72	61.84	82.56	60.79	80.27	96.68	93.99	99.63	2.28	81.68	97.54	95.11	84.42	89.56	70.81	93.77	98.94	99.32	99.36	96.72	99.01	91.73	97.94	97.93	96.73	99.7	84.93	99.2	97.91	97.51	71.58	79.06	55.58	96.77	91.92	27.02	63.43	51.14	74.65	53.86	46.96	48.06	71.04	53.37	54.72	44.68	94.1	94.42	84.06	80.12	36.5	49.65	54.93	54.83	27.78	99.25	98.44	93.38	64.24	89.43	55.22	9.53	13.58
ENSG00000253797.2|ENSP00000428619.1|S36|ENEDEGDSDGERKHQ|1	ENEDEGDSDGERKHQ	s	ENEDEGDsDGERKHQ	0.1	97.42	97.65	7.03	6.26	6.63	96.75	91.17	90.99	3.58	0.93	66.42	2.42	85.55	19.89	87.97	9.0	15.27	74.46	0.1	99.2	99.06	89.62	70.17	9.05	0.69	1.38	0.32	2.26	2.78	2.98	34.28	67.64	4.16	84.81	3.75	34.62	9.81	0.11	92.63	59.66	10.63	26.02	3.47	17.83	4.97	1.6	34.32	1.0	1.75	7.28	13.3	2.3	12.76	8.99	9.47	19.81	4.24	5.57	16.17	24.73	12.03	1.01	90.85	36.32	82.61	58.22	49.8	73.28	95.59	99.52	99.6	1.21	24.21	48.15	0.91	89.74	0.49	27.8	2.94	29.24	9.98	0.49	39.15	0.46	11.5	76.33	90.38	0.93	5.59	1.73	0.97	4.54	55.06	17.82	8.47	7.85	5.66	92.61	68.22	17.82	78.19	83.68	95.51	98.29	98.16	97.91	96.57	99.49	81.58	6.3	1.26	5.06	2.69	12.49	1.19	2.48	2.03	27.06	23.68	2.17	86.53	71.52	64.22	3.37	1.53	7.07	8.47	60.39	12.8	52.78	3.61	5.17	57.3	49.57	27.86	2.64	2.35	4.15	4.89	1.72	38.79	2.21	1.66	6.54	11.56	9.08	7.12	1.7	59.92	33.05	10.07	64.46	58.93	52.4	2.06	0.73	16.14	77.76	3.62	68.67	87.7	0.52	0.71	2.08	98.42	2.37	0.97	1.6	14.64	15.22	26.07	68.96	11.15	45.18	29.76	0.05	17.52	11.9	21.97	62.05	1.08	10.03	3.99	1.4	8.13	92.91	82.01	49.82	27.81	1.93	2.14	2.69	3.63	2.46	6.72	91.15	14.1	16.1	51.91	36.97	2.38	15.01	3.2	7.12	2.3	0.72	2.43	3.07	1.97	54.24	0.8	92.05	68.81	2.2	40.95	2.7	5.71	18.1	0.63	33.82	47.63	10.96	23.14	5.4	6.39	5.28	8.75	1.83	5.55	5.97	1.8	3.23	2.95	0.55	0.93	0.95	5.2	13.82	60.7	72.82	97.28	92.81	10.52	4.01	2.0	0.16	50.84	41.22	89.06	1.27	8.72	68.96	1.39	8.71	2.4	0.91	1.3	17.29	8.49	30.18	1.01	6.08	2.33	11.0	4.74	8.96	7.0	0.22	0.75	2.27	5.38	5.29	0.51	0.9	63.16	42.99	12.51	18.84	65.34	57.33	94.74	42.43	77.28	92.28	18.27	9.52	6.08	20.44	55.06	49.49	28.54	37.81	13.29	5.4	2.55	12.07	8.81	9.91	39.36	14.79	61.71	63.02
ENSG00000160789.20|ENSP00000357283.4|S406|RGRASSHSSQTQGGG|1	RGRASSHSSQTQGGG	s	RGRASSHsSQTQGGG	66.45	57.61	49.6	76.52	73.15	70.52	43.55	58.67	30.87	76.21	81.79	79.04	49.23	53.93	41.19	60.52	79.74	74.02	86.65	76.02	36.62	25.08	68.87	90.63	84.21	86.6	57.01	70.47	61.86	77.64	75.78	59.57	66.6	67.81	47.17	77.49	85.49	70.87	63.97	33.82	22.23	55.51	34.15	45.14	42.51	50.8	47.93	41.38	52.64	56.59	35.21	33.08	37.16	50.51	36.03	45.04	44.62	56.52	41.31	94.99	80.48	81.67	72.79	40.4	30.4	18.52	65.24	62.67	47.51	48.96	35.07	23.39	34.9	44.73	32.23	38.79	91.77	85.69	68.56	61.81	70.38	74.03	69.48	82.12	63.8	54.46	86.86	82.75	37.69	41.58	37.35	40.98	32.49	71.47	29.56	49.67	50.07	59.46	72.47	61.47	71.72	75.49	34.84	48.53	39.31	75.41	69.92	53.56	17.85	40.55	32.02	62.8	78.96	35.62	34.32	40.5	29.66	66.43	88.3	55.58	42.94	74.92	74.78	73.27	88.55	94.08	84.33	93.51	17.44	37.17	42.64	74.05	68.33	26.53	49.15	79.35	79.72	89.63	62.52	27.15	52.61	73.94	81.86	84.36	71.45	61.31	61.52	68.91	72.91	44.17	60.21	82.41	89.02	84.7	79.35	77.73	83.91	68.77	93.58	97.54	84.87	93.04	73.55	81.32	46.44	14.52	77.92	70.94	72.27	73.62	82.01	79.9	72.89	81.03	76.92	43.82	75.25	59.14	63.31	86.21	78.91	75.17	82.41	88.89	83.25	82.03	67.13	78.11	69.84	91.09	74.02	78.44	74.23	50.82	68.53	49.29	76.22	28.75	25.64	14.48	36.42	86.08	84.52	82.58	85.03	86.33	89.67	77.87	80.35	76.89	58.45	71.95	69.27	54.47	32.59	67.26	83.77	74.64	77.46	81.65	79.5	40.12	72.85	75.83	78.92	79.03	85.93	78.9	73.67	82.57	80.05	78.54	87.81	84.82	82.36	78.46	79.05	79.33	72.81	73.86	67.75	44.92	56.94	63.2	79.69	77.83	79.94	71.12	35.11	78.73	74.21	58.71	85.23	87.91	73.14	81.49	81.0	72.73	69.4	82.6	76.17	64.08	67.55	69.08	70.39	54.76	83.82	78.66	66.82	90.87	43.46	60.12	55.2	79.38	80.15	82.85	69.2	68.13	71.0	61.65	78.26	27.12	72.38	67.42	69.58	79.76	69.99	75.3	70.33	76.52	76.93	83.71	87.18	82.31	64.2	61.68	78.61	63.85	77.95	64.43	80.67	80.3	86.98
ENSG00000170632.14|ENSP00000319412.3|S153|KINHSNQSIKEKALN|1	KINHSNQSIKEKALN	s	KINHSNQsIKEKALN	13.45	70.76	64.07	70.23	63.58	58.13	56.06	64.93	78.56	67.28	58.7	96.92	84.98	31.95	55.77	59.46	60.22	47.17	75.35	22.02	71.85	63.99	67.27	86.28	28.36	45.83	36.58	44.37	25.16	43.32	63.06	73.6	65.46	64.23	87.38	72.77	90.17	87.82	18.73	10.38	49.21	61.35	50.7	43.7	40.1	44.23	24.57	41.59	28.14	52.55	23.59	22.38	44.1	66.65	46.17	39.78	36.17	35.14	28.95	81.16	48.32	34.75	47.86	80.14	66.18	28.41	66.9	89.93	49.31	91.15	72.76	73.89	42.49	22.47	44.45	35.57	97.12	24.64	39.46	11.59	45.53	30.48	49.28	99.34	54.28	70.47	95.58	96.94	10.93	19.3	9.25	18.45	5.67	89.79	46.31	57.88	21.41	47.16	71.29	72.72	93.44	78.21	58.63	49.83	46.62	67.43	86.86	85.91	77.01	67.89	43.13	58.83	90.04	24.32	31.95	20.76	9.39	88.82	74.17	55.71	32.13	91.94	92.63	88.13	75.36	75.32	65.86	89.68	13.99	22.77	31.73	89.81	89.21	33.93	57.66	70.49	58.8	93.4	47.66	12.94	91.92	56.22	63.08	66.86	56.79	44.64	56.25	47.22	83.1	82.78	57.06	90.18	96.83	89.09	97.1	89.09	44.4	94.49	98.64	91.27	96.22	98.3	74.67	70.92	17.47	28.18	10.18	74.86	78.99	55.57	74.65	99.15	98.87	97.43	98.1	84.58	49.43	95.39	81.44	71.92	56.78	81.32	98.03	71.08	93.73	90.0	95.28	97.71	91.95	98.59	98.91	80.32	65.13	56.48	75.93	68.94	91.05	18.38	36.03	17.67	39.09	56.31	67.77	49.09	65.61	60.92	64.89	61.52	64.16	60.76	35.5	30.81	79.06	57.53	34.96	63.89	89.84	91.41	77.13	58.63	80.68	51.37	51.43	67.77	79.61	97.59	98.56	98.56	94.23	98.85	98.61	90.97	96.64	91.08	61.13	67.75	79.8	93.07	95.18	82.49	97.16	63.08	81.56	95.77	31.68	54.44	44.97	60.91	15.11	54.92	63.25	45.23	83.18	31.48	90.28	75.77	79.44	73.79	65.38	60.54	65.9	12.47	57.04	67.97	68.74	35.4	94.98	29.42	68.1	60.81	35.89	69.03	33.64	45.07	95.3	90.71	90.7	90.2	94.01	96.68	85.04	65.37	90.69	68.52	72.93	92.32	34.17	40.07	93.67	91.55	89.15	98.34	98.77	68.7	21.67	71.9	77.83	62.97	91.6	61.97	94.22	98.96	99.45
ENSG00000197694.18|ENSP00000361816.4|S1217|ELNERWRSLQQLAEE|1	ELNERWRSLQQLAEE	s	ELNERWRsLQQLAEE	20.98	39.68	25.14	90.43	88.96	86.43	20.4	32.75	21.69	94.89	94.31	94.16	61.38	70.99	87.14	87.19	93.32	89.97	90.95	24.56	19.44	22.29	38.87	98.03	99.16	98.5	59.87	93.79	90.4	95.29	96.17	79.66	85.05	90.35	79.86	87.38	80.0	80.45	79.94	54.82	51.22	63.46	43.54	59.43	35.84	58.26	47.17	33.92	64.62	60.54	63.02	56.09	63.42	54.32	52.81	50.94	39.76	91.43	79.95	99.78	97.98	93.54	92.64	43.95	86.9	66.05	62.99	87.75	68.22	93.64	25.67	20.96	82.15	66.1	50.01	79.65	95.26	83.16	89.94	86.76	92.55	91.21	91.14	98.64	85.39	75.67	97.01	78.66	67.05	62.76	58.08	63.56	43.12	61.94	42.5	49.78	32.14	33.02	66.09	76.44	97.77	49.07	75.15	78.68	56.87	51.67	72.57	75.82	59.67	49.69	36.88	96.64	94.07	60.85	56.22	58.99	57.59	97.26	55.46	94.95	85.48	87.53	99.08	97.87	87.65	85.38	71.47	64.49	10.3	38.84	25.97	96.7	97.73	14.95	82.38	87.64	67.2	97.46	85.32	56.59	74.68	74.54	85.35	94.44	99.88	99.93	99.83	99.79	92.87	92.95	88.54	96.83	80.59	91.99	97.08	77.57	95.84	94.02	89.32	81.14	76.39	84.56	86.14	82.99	52.32	17.58	27.07	93.4	93.27	88.72	93.67	97.76	95.99	90.86	95.01	67.09	88.14	90.15	81.17	93.76	87.48	63.08	85.46	87.61	93.14	83.91	46.64	83.81	98.13	79.57	89.44	97.4	98.53	62.63	96.74	85.22	78.29	24.61	16.01	5.15	36.09	91.96	91.11	84.83	87.46	91.67	86.03	90.02	93.91	86.12	85.08	77.75	93.94	98.23	92.09	61.93	90.74	96.58	94.35	92.93	91.69	84.08	91.97	91.8	92.05	92.52	94.57	96.21	91.02	94.48	94.77	91.57	96.22	94.19	93.48	86.95	90.55	92.28	94.45	83.35	86.98	56.33	69.2	92.72	68.48	90.38	87.93	93.47	59.32	10.49	99.83	99.81	99.95	83.73	92.9	73.35	95.37	91.62	74.18	78.43	84.0	82.04	87.61	88.8	99.9	70.71	98.5	36.11	85.01	97.45	83.39	90.5	90.41	94.62	95.72	90.77	95.15	93.65	88.66	95.83	96.77	5.54	73.66	72.07	72.74	93.23	93.54	87.03	66.68	82.03	71.34	96.94	91.81	69.8	21.37	73.94	93.93	82.08	96.85	96.13	89.54	97.66	95.37
ENSG00000104765.16|ENSP00000370003.2|S120|SRDHSSQSEEEVVEG|1	SRDHSSQSEEEVVEG	s	SRDHSSQsEEEVVEG	1.47	90.62	93.57	4.17	1.8	2.67	94.62	84.68	96.84	34.42	25.73	13.95	2.82	88.03	63.51	44.13	12.71	12.58	46.83	2.37	96.78	94.57	58.62	76.55	53.07	29.24	1.83	7.89	25.19	43.47	17.44	85.25	93.39	67.46	96.4	27.03	53.03	56.11	2.98	91.05	17.47	20.98	11.76	3.51	8.08	2.27	7.82	26.18	8.07	3.61	4.28	8.76	1.81	6.04	3.86	3.85	13.73	2.27	2.0	3.69	6.43	48.0	1.81	58.85	6.22	17.28	17.76	16.13	63.72	63.74	97.29	97.61	5.15	49.73	69.67	7.88	71.76	3.65	48.72	24.99	55.58	10.05	1.43	56.05	2.31	56.38	63.1	85.67	1.86	11.25	13.2	5.43	29.1	13.12	1.84	3.38	2.43	4.01	99.2	37.97	6.45	38.76	97.66	82.95	82.27	91.91	96.38	96.55	93.46	50.68	7.47	1.37	2.62	2.71	9.83	2.31	13.3	3.65	0.37	38.03	6.04	93.47	80.4	51.39	26.13	4.13	2.28	9.33	51.15	10.53	39.99	2.99	2.85	14.8	87.31	60.97	18.7	3.09	1.32	3.71	2.18	65.29	26.11	41.43	81.84	85.82	79.72	81.65	28.44	45.5	6.28	1.58	3.6	1.81	8.07	3.04	13.23	5.3	29.04	11.85	15.54	44.62	9.23	6.28	5.56	88.95	1.51	7.22	4.73	59.09	56.81	18.75	43.25	1.61	8.21	31.34	19.15	2.05	1.71	23.12	59.42	2.44	12.57	2.31	1.71	4.46	20.58	27.53	9.24	4.38	1.09	6.52	30.07	5.35	12.49	5.04	5.44	1.0	11.19	20.57	4.21	15.11	21.1	13.31	23.52	19.72	12.65	16.49	9.9	11.34	63.42	15.54	30.45	67.85	3.59	7.97	2.87	4.44	46.49	8.41	76.32	29.54	16.74	36.44	35.25	3.48	6.93	10.02	2.37	7.52	4.4	4.38	6.82	6.17	9.3	7.85	2.22	4.14	29.03	5.81	62.52	86.02	83.19	17.22	18.03	8.0	3.83	53.27	31.86	53.63	23.18	55.79	57.73	16.6	10.13	16.31	5.81	10.21	33.07	16.43	49.11	28.45	2.62	3.85	49.96	46.69	9.18	34.8	6.13	21.31	11.26	24.1	4.91	55.62	9.47	10.67	47.73	1.13	2.74	10.95	35.17	92.45	14.53	17.51	56.22	2.28	38.0	61.32	36.47	34.06	7.75	50.79	35.46	4.61	1.62	11.89	39.51	7.67	74.64	65.09	1.37	19.17	6.39
ENSG00000167978.17|ENSP00000301740.8|S933|RQRSHSGSSSPSPSR|1	RQRSHSGSSSPSPSR	s	RQRSHSGsSSPSPSR	51.78	36.46	37.7	81.19	74.03	78.24	28.28	42.43	58.55	71.7	76.71	48.03	69.57	40.24	65.82	70.85	69.9	71.33	85.63	46.54	21.82	19.16	62.64	47.29	66.97	78.17	68.25	73.04	61.98	79.2	69.12	64.25	61.5	68.12	38.98	82.19	75.54	81.34	68.54	48.27	48.24	62.41	52.36	57.42	52.11	58.3	54.44	58.96	65.92	63.54	58.61	58.94	58.57	59.41	61.08	61.28	63.41	65.16	51.22	65.08	44.86	85.89	78.78	39.14	56.95	42.11	43.96	74.37	39.24	33.14	35.9	43.31	60.65	70.28	54.29	61.41	57.49	88.89	61.81	64.76	63.25	87.87	77.61	68.86	69.75	68.75	53.22	53.27	55.73	58.51	58.07	57.23	61.24	40.65	42.26	46.73	28.35	38.48	30.89	40.59	80.8	94.45	10.66	21.38	17.66	51.96	43.94	28.66	36.84	19.03	31.12	57.36	81.74	58.5	56.43	64.25	64.41	81.87	60.58	67.45	45.93	53.3	43.12	64.01	58.17	59.59	66.24	65.82	16.61	29.24	15.77	78.76	75.95	68.56	73.45	89.67	81.16	83.01	67.76	38.11	76.79	81.47	85.36	83.47	69.98	64.26	65.85	71.86	90.01	74.24	79.58	68.87	81.02	49.99	42.01	93.23	77.13	78.69	41.62	66.37	34.78	31.52	80.48	78.65	48.17	26.53	70.3	84.98	77.81	79.48	83.74	74.24	60.89	81.36	77.83	80.35	54.53	73.47	78.4	92.11	90.97	85.36	85.9	92.62	85.63	72.78	46.88	53.38	52.52	78.22	80.2	76.99	92.05	36.72	75.05	70.67	78.68	53.04	45.45	34.59	54.89	87.79	83.35	79.74	82.46	81.94	86.86	65.87	78.68	69.8	58.76	86.69	77.84	72.74	55.3	61.6	82.76	79.72	75.67	81.35	72.83	42.71	82.02	85.29	87.3	81.7	81.66	79.87	80.44	84.95	84.49	81.75	88.05	80.07	79.14	71.94	78.21	82.94	68.53	47.58	41.88	30.62	45.14	67.62	79.65	79.53	78.27	81.9	57.8	89.64	82.54	76.22	70.77	59.9	50.97	40.92	88.98	89.34	76.63	86.57	76.16	75.89	85.08	89.73	85.39	48.34	74.22	52.72	65.19	77.46	55.75	71.07	67.34	39.91	75.69	61.83	42.15	73.84	73.73	75.97	76.15	46.86	60.01	69.48	56.64	82.86	53.12	38.39	54.14	61.72	36.59	80.36	83.46	37.43	39.74	68.39	75.15	80.06	48.16	42.69	87.81	64.88	76.89
ENSG00000165458.14|ENSP00000298229.2|S1003|LLPPEPPSPARAPVP|1	LLPPEPPSPARAPVP	s	LLPPEPPsPARAPVP	71.61	3.33	15.7	20.96	50.45	41.3	3.04	23.64	5.64	29.58	43.1	0.48	55.93	6.13	86.7	12.16	13.27	57.29	17.84	38.29	7.27	50.14	32.16	1.16	28.86	28.01	56.94	10.64	9.24	4.78	6.33	48.49	11.72	8.29	4.3	1.94	0.24	0.11	25.33	61.82	99.92	84.35	99.7	98.41	99.96	98.72	95.92	98.88	94.53	96.07	99.28	99.48	86.39	95.88	97.77	97.73	98.51	89.61	94.12	58.33	93.14	9.35	7.77	97.06	81.83	99.82	98.68	86.02	64.56	24.78	28.23	43.19	73.87	96.59	99.81	67.13	79.45	12.28	0.4	13.71	4.43	27.84	15.01	22.88	38.21	24.65	3.15	3.25	94.32	88.46	94.31	85.56	90.69	80.7	99.29	92.33	92.57	95.57	19.27	12.17	60.39	24.2	92.14	85.78	75.12	32.65	71.33	13.63	96.31	98.94	91.09	89.68	57.89	95.04	98.68	92.62	98.39	27.66	8.12	11.61	96.88	47.1	11.31	44.06	1.64	33.12	64.06	68.7	99.09	99.39	99.58	76.61	63.2	98.79	51.22	31.78	20.65	29.41	68.48	98.36	68.5	22.17	10.69	0.26	1.82	4.31	16.5	18.24	49.23	1.92	3.54	29.33	41.84	44.8	5.76	36.19	9.65	30.79	50.16	85.38	91.6	79.8	55.41	32.06	93.58	88.96	99.11	13.81	20.36	11.34	8.73	16.78	24.62	38.97	18.64	93.88	1.44	36.67	35.88	52.22	74.77	9.56	1.15	2.01	3.41	12.81	19.56	1.12	3.2	7.92	10.79	22.07	9.46	88.35	26.87	45.2	56.01	98.46	98.76	98.76	99.91	8.76	22.14	52.4	38.74	11.02	23.92	38.22	30.51	33.94	63.97	44.39	3.84	8.47	49.6	15.49	42.47	21.17	67.67	53.55	79.14	41.45	16.49	41.21	30.18	65.96	62.41	47.35	51.32	59.77	43.4	21.7	29.83	68.99	7.22	35.97	21.88	24.88	40.65	26.99	1.17	67.07	31.78	8.99	22.06	18.27	9.4	53.13	91.74	91.96	8.59	28.32	1.92	5.44	0.12	19.98	10.75	26.4	49.73	48.82	70.13	15.46	39.03	30.4	12.86	47.41	51.57	32.12	1.41	2.6	98.17	96.52	96.2	14.54	9.82	6.98	0.18	33.72	44.22	70.55	54.59	13.71	39.74	2.9	23.73	66.92	31.02	12.35	15.32	44.05	38.42	5.91	6.04	41.28	91.13	19.94	4.76	11.22	40.98	66.62	22.47	23.82	29.57
ENSG00000166272.18|ENSP00000358905.4|S173|RSSTRPPSIADPDPS|1	RSSTRPPSIADPDPS	s	RSSTRPPsIADPDPS	22.82	49.69	23.61	90.97	92.85	93.93	28.64	72.4	14.19	94.57	94.48	42.45	78.41	48.49	96.43	88.54	84.57	86.58	94.8	10.32	38.47	50.24	8.83	44.57	95.04	95.21	49.77	89.25	91.05	89.16	78.72	98.32	96.66	98.94	69.49	85.75	6.08	26.25	89.75	96.89	59.94	14.72	58.78	54.4	39.46	45.13	71.87	71.77	54.41	64.54	56.46	47.73	64.41	47.68	50.42	55.22	74.33	97.45	96.99	76.02	89.51	95.33	86.49	89.44	98.48	96.88	97.67	97.58	83.93	79.23	61.31	64.42	83.06	78.61	79.69	79.57	78.32	89.25	84.04	86.94	80.17	82.97	85.02	97.36	90.18	72.36	51.52	12.79	93.61	74.24	84.99	84.45	80.84	76.76	64.32	45.08	54.04	24.07	40.96	50.55	74.4	39.47	96.27	93.52	96.71	90.25	97.8	91.26	91.84	58.65	79.25	74.57	54.75	83.47	86.3	85.1	95.34	60.99	19.8	78.24	98.84	91.09	94.48	97.63	53.96	50.35	56.68	48.25	69.97	71.32	69.39	81.52	68.06	57.22	98.06	99.17	24.47	58.24	60.17	94.3	80.66	99.04	98.37	89.67	91.52	88.04	92.65	94.11	98.65	81.5	32.85	71.25	72.8	63.46	56.99	64.99	83.51	51.07	73.4	80.17	77.06	76.21	86.94	66.55	86.08	85.26	91.37	92.24	90.02	96.45	94.47	60.2	40.17	65.01	56.54	55.13	84.38	31.29	28.04	96.17	98.93	37.62	30.79	13.02	32.04	25.29	9.9	12.76	33.36	42.04	61.44	85.27	77.49	60.11	86.41	86.86	36.49	63.84	67.11	62.21	67.78	87.81	91.31	98.45	92.87	92.38	91.46	97.41	96.12	95.96	99.38	63.05	93.2	79.04	94.11	35.25	88.84	79.75	96.09	92.39	99.0	2.75	93.71	94.06	93.99	92.41	90.06	93.82	86.26	92.52	86.67	65.65	82.05	83.88	90.63	94.1	89.27	88.01	96.73	31.51	47.92	82.05	69.4	62.95	96.41	90.12	88.22	95.51	30.75	78.25	87.17	97.34	85.46	69.87	51.5	81.67	83.95	92.62	98.38	96.01	98.72	91.84	94.01	95.62	94.9	94.79	79.23	47.78	85.86	71.8	91.35	89.93	90.38	82.0	44.43	55.57	44.53	51.89	50.36	73.42	99.42	47.64	83.79	46.78	68.12	56.63	94.41	83.16	97.4	99.62	32.98	36.54	45.68	46.63	54.47	84.62	62.17	77.98	93.83	98.27	62.46	85.62	71.81
ENSG00000136854.22|ENSP00000362399.3|S516|SFSTTAVSARYGHWH|2	SFSTTAVSARYGHWH	s	SFSTTAVsARYGHWH	50.6	51.25	56.1	51.89	50.24	51.14	48.02	17.58	17.14	34.94	32.17	94.98	59.43	24.22	38.63	18.38	53.0	41.84	72.62	51.32	61.99	65.99	67.92	23.62	53.28	60.94	51.96	54.94	48.57	39.15	62.03	33.42	21.34	63.25	40.74	62.28	70.23	54.79	65.71	48.26	28.9	50.43	46.82	55.85	54.43	58.34	64.14	52.99	70.04	47.35	55.48	54.17	42.46	50.37	52.7	54.88	54.37	67.72	91.08	85.93	70.46	34.54	75.2	84.55	78.01	77.44	89.44	93.51	60.67	74.66	47.27	56.29	53.34	20.79	19.25	40.16	64.85	30.2	57.43	61.59	52.86	34.51	37.97	64.57	29.47	15.05	82.8	85.12	45.34	40.26	46.21	46.73	32.75	86.71	71.32	67.48	94.59	98.4	73.56	50.39	38.94	94.9	10.68	23.54	36.83	46.11	68.99	43.31	4.51	15.38	26.42	68.92	75.45	49.28	53.51	69.01	45.97	66.7	93.34	72.17	45.7	26.98	58.45	73.5	90.7	91.68	97.09	92.98	32.63	53.08	60.6	65.49	53.47	51.42	12.88	14.9	38.3	69.56	72.13	47.14	76.89	46.11	73.38	86.74	61.49	63.08	62.39	74.9	41.62	56.53	76.37	77.8	85.21	89.82	79.2	98.09	79.53	72.87	96.31	97.54	94.82	96.95	62.47	68.2	68.56	54.88	61.74	19.15	58.43	33.32	47.97	58.22	79.82	77.39	66.13	62.29	70.52	72.66	82.53	39.7	15.47	78.4	97.42	95.0	88.55	94.02	85.3	89.07	77.6	98.31	78.16	68.67	72.18	61.52	67.88	73.01	49.81	67.32	65.22	54.9	64.2	69.91	54.37	43.69	62.05	58.19	76.81	37.32	42.92	59.22	22.73	40.58	79.75	57.71	59.12	93.67	89.81	84.1	46.16	67.04	59.09	57.39	38.88	26.39	41.15	89.49	90.79	77.81	80.64	86.29	84.36	89.4	87.82	84.58	69.57	64.74	88.68	85.82	82.13	91.68	50.87	34.95	40.65	47.35	53.77	44.9	70.86	8.19	39.99	78.61	76.68	60.45	48.08	93.53	77.39	94.18	57.23	50.18	45.03	68.7	26.2	27.82	42.91	70.99	68.3	46.73	50.12	61.15	67.36	93.01	34.32	35.8	47.39	63.71	72.3	47.2	70.53	62.41	63.32	49.87	62.68	46.56	70.61	68.98	46.32	63.48	45.25	51.04	86.95	97.09	75.34	83.22	92.89	91.17	63.61	93.74	86.96	91.51	42.85	21.14	82.8	88.7	74.7
ENSG00000156599.11|ENSP00000287169.3|T659|VALQPLLTPKDEVQL|1	VALQPLLTPKDEVQL	t	VALQPLLtPKDEVQL	96.5	21.35	19.44	23.34	13.83	16.38	65.34	30.93	85.56	10.48	13.15	13.97	87.33	22.43	17.19	0.55	1.62	2.22	14.26	95.56	46.93	42.52	4.86	12.95	7.31	2.47	96.9	51.44	28.68	34.13	19.85	51.82	33.76	21.68	49.59	22.27	76.35	90.58	37.63	15.94	77.2	74.94	74.98	81.48	65.92	76.09	75.08	75.84	73.81	73.12	72.8	74.17	80.95	80.03	73.55	73.3	74.26	63.58	51.67	6.93	5.77	68.82	42.37	1.09	2.87	3.71	4.68	2.04	19.82	48.77	60.69	60.92	46.77	25.74	27.52	51.14	6.79	60.17	28.5	18.62	15.59	6.68	27.56	63.62	33.59	52.17	21.58	10.39	57.75	66.65	59.6	50.15	67.22	59.07	91.22	98.02	99.35	94.8	7.72	78.75	63.8	0.18	57.38	30.96	20.17	7.5	18.97	70.93	44.94	92.49	95.54	24.86	38.09	68.6	61.85	60.81	37.12	55.53	8.63	14.6	55.01	30.58	21.91	5.29	4.76	12.32	5.7	2.33	98.53	97.31	96.71	38.91	52.11	41.95	24.22	4.13	57.34	39.81	81.14	77.54	51.49	53.52	50.94	25.7	23.18	18.5	14.87	7.14	3.44	55.09	36.36	49.28	15.63	27.2	33.42	22.87	16.84	34.55	21.31	21.93	45.96	16.67	16.84	11.62	72.33	29.22	55.99	27.89	24.65	13.16	11.61	72.26	67.38	41.23	12.34	29.96	43.82	47.09	45.21	1.21	1.5	69.03	25.36	17.96	48.76	51.52	8.33	12.42	50.54	28.04	59.92	47.52	14.62	95.07	9.38	46.21	42.99	92.22	94.99	92.14	81.79	14.74	7.1	29.15	2.41	3.15	3.86	1.79	2.91	11.08	78.56	37.14	18.85	11.11	54.33	12.19	7.96	5.14	39.86	23.23	8.34	38.23	10.12	7.06	3.73	29.31	19.27	21.97	27.91	13.32	16.29	19.24	11.7	8.29	5.99	18.27	18.97	18.54	18.93	50.11	14.05	27.19	11.93	3.03	41.87	52.17	50.85	9.76	66.8	10.09	25.92	8.98	0.59	6.74	32.47	5.77	16.69	26.2	36.97	8.47	28.13	72.59	26.2	15.3	9.03	12.92	42.32	87.83	40.21	2.95	19.39	14.37	15.58	14.09	16.67	58.09	88.37	55.09	66.43	40.12	1.13	35.81	0.96	1.22	0.88	42.89	9.84	23.97	26.86	7.56	19.9	4.06	0.92	70.03	80.67	13.23	4.08	16.58	24.88	16.2	36.09	27.83	21.98
ENSG00000168172.9|ENSP00000305699.3|S707|QATSSRRSYPGHVQP|1	QATSSRRSYPGHVQP	s	QATSSRRsYPGHVQP	51.72	40.95	47.38	91.55	90.24	89.32	45.38	69.66	27.44	87.33	85.29	68.35	84.65	26.06	73.79	97.33	98.44	98.88	80.33	58.9	27.35	19.18	74.99	53.2	69.85	76.18	88.44	82.13	83.71	83.0	78.91	69.14	55.49	67.93	56.03	92.25	91.78	95.74	90.31	86.1	42.34	15.89	38.91	52.61	35.97	46.79	65.96	33.3	62.73	68.57	65.04	60.69	60.62	38.3	43.05	52.14	42.65	49.45	46.74	98.71	97.22	61.88	86.25	82.3	80.57	74.1	74.45	65.15	55.3	56.67	9.39	13.41	79.87	80.24	66.59	86.92	61.08	90.77	91.12	92.78	91.28	85.3	84.41	86.86	86.72	70.26	76.42	51.34	56.48	57.26	45.44	71.88	47.1	43.2	36.87	48.52	28.67	60.03	19.42	63.51	82.92	93.89	47.69	23.73	38.31	38.51	65.14	38.49	36.13	24.53	47.21	98.57	79.9	61.3	66.38	65.49	63.66	90.51	80.73	89.98	73.27	42.27	78.68	81.71	75.41	78.64	72.5	39.08	10.4	30.67	14.62	84.04	85.07	35.62	66.17	88.52	97.91	95.78	74.56	57.27	91.58	80.69	90.6	91.06	52.66	46.22	64.9	63.74	66.76	80.06	94.66	85.39	81.63	33.29	44.23	95.01	83.82	81.33	48.17	70.63	72.09	44.68	97.7	98.32	56.74	67.92	66.73	91.73	92.47	92.24	92.55	67.6	45.17	92.03	98.06	98.72	89.4	80.23	86.43	89.8	80.49	89.43	97.41	97.3	87.56	81.65	93.17	81.18	89.14	78.61	94.75	88.5	73.7	61.48	72.91	60.14	75.29	31.22	10.92	10.56	28.15	88.15	89.95	81.35	96.66	96.21	97.37	98.81	98.82	98.14	54.62	76.49	78.16	81.94	77.87	88.44	92.45	86.62	72.5	81.5	77.15	72.35	93.86	95.18	96.07	91.24	91.95	91.64	93.31	94.71	91.13	96.42	95.34	96.75	96.76	95.27	84.61	88.99	70.83	81.6	65.57	42.2	54.2	72.1	87.03	91.91	91.6	94.78	29.54	41.67	78.01	74.38	96.36	93.69	78.22	87.48	92.38	91.15	84.12	93.98	83.39	66.25	87.03	88.98	72.87	84.55	96.17	67.75	89.3	88.57	54.14	60.11	47.65	69.58	91.18	62.23	77.55	91.75	81.25	91.97	80.01	58.17	88.12	59.74	50.1	84.34	77.68	60.03	70.62	78.3	56.06	71.89	84.29	73.53	52.4	88.48	79.54	88.68	30.1	70.78	92.66	77.47	81.41
ENSG00000112739.17|ENSP00000337194.6|S387|KSPSRTLSPGRRAKS|1	KSPSRTLSPGRRAKS	s	KSPSRTLsPGRRAKS	87.59	10.75	16.56	94.58	96.08	94.17	16.7	7.34	13.52	52.38	61.38	46.54	60.77	32.89	78.63	78.51	77.29	80.77	48.92	84.19	11.55	28.91	63.07	17.76	63.8	64.58	92.86	83.07	81.17	70.84	86.33	67.73	40.38	54.79	19.65	62.97	27.59	33.1	85.5	47.36	94.88	95.04	94.0	99.96	98.0	99.79	90.18	79.15	99.63	99.86	99.63	99.38	97.95	85.94	84.78	85.58	81.52	98.91	98.9	75.19	43.28	35.41	95.94	20.82	55.64	58.9	21.09	44.81	4.64	39.21	7.92	9.93	99.42	98.68	94.13	98.38	38.02	86.17	70.34	87.73	67.11	87.44	82.84	67.16	85.23	40.65	79.4	22.55	96.0	91.19	89.14	96.76	86.1	84.51	88.92	92.49	84.67	95.89	6.97	71.82	85.35	42.5	16.21	23.39	20.38	7.84	32.66	22.56	31.42	70.1	81.72	93.3	92.28	97.1	96.05	98.65	88.26	94.81	81.67	17.38	96.08	2.55	31.5	11.34	57.79	65.82	88.7	69.82	78.16	87.72	85.2	91.37	95.23	76.58	36.01	66.98	54.14	91.02	93.79	97.55	54.53	79.92	81.63	88.36	23.8	10.8	32.94	12.26	36.05	57.55	45.09	86.91	53.16	57.35	33.27	74.1	81.08	77.04	57.82	33.66	77.24	57.66	83.29	73.77	98.76	43.88	79.7	81.78	92.04	62.54	76.17	49.65	26.13	94.69	96.58	91.7	79.01	84.97	87.76	83.39	68.67	45.85	49.05	77.2	46.88	36.33	44.49	40.84	75.06	54.2	45.13	92.29	64.65	99.95	80.64	95.19	80.64	92.73	79.25	70.92	88.63	89.69	87.04	87.78	57.92	52.19	59.51	72.3	78.18	82.12	45.16	78.11	51.65	25.42	89.43	62.7	93.65	91.07	88.56	96.4	80.27	99.04	76.87	78.76	72.57	91.41	83.15	83.13	94.89	85.37	81.02	93.73	83.88	80.61	78.48	82.17	94.04	87.9	79.05	92.39	5.58	0.16	2.27	12.67	52.93	84.24	89.33	80.12	84.82	32.39	64.82	56.49	36.97	61.95	74.21	40.32	82.54	74.48	87.86	86.97	77.31	94.3	89.06	76.61	70.17	32.57	85.84	91.37	83.61	68.52	99.77	99.6	99.9	35.2	79.66	44.98	66.15	94.61	96.76	89.33	9.28	1.44	77.71	15.74	1.92	91.69	57.19	34.67	24.61	23.45	38.17	12.73	26.02	54.74	90.7	76.6	63.99	69.19	35.65	74.67	84.43	39.88	51.88
ENSG00000163214.21|ENSP00000405111.2|S74|FSESRRPSRPSNSNI|1	FSESRRPSRPSNSNI	s	FSESRRPsRPSNSNI	38.24	22.69	20.64	98.7	98.61	98.26	11.83	7.49	77.34	94.31	94.7	36.12	16.28	61.65	96.7	97.69	98.22	98.78	21.72	27.0	22.96	25.37	9.85	18.59	91.33	87.26	97.95	96.54	98.54	96.01	98.48	87.35	77.19	72.53	41.98	95.5	22.67	33.28	98.72	79.73	49.9	8.23	37.17	54.37	27.82	41.69	58.44	15.38	45.19	68.45	56.79	47.99	71.07	44.24	48.78	60.12	30.92	94.82	87.71	98.2	94.89	79.84	97.5	42.55	93.91	76.61	51.01	49.12	62.94	71.45	6.39	9.82	95.78	98.4	89.05	97.03	58.37	97.14	97.37	98.25	97.89	92.6	88.05	75.59	98.65	43.74	66.96	7.22	92.58	90.42	93.13	98.67	86.53	24.18	27.03	29.88	18.8	34.84	23.89	71.55	65.52	38.33	67.86	74.78	70.84	31.42	67.41	46.6	57.4	61.83	79.63	89.07	50.07	96.41	95.71	95.22	96.76	64.57	38.59	67.75	94.42	26.57	65.55	33.96	44.76	83.97	88.61	93.54	4.48	9.41	13.7	78.88	73.06	48.99	97.91	92.67	55.56	86.24	81.72	89.36	39.28	94.89	93.2	90.08	89.6	80.71	91.52	85.08	58.82	17.23	5.62	68.19	50.75	22.33	13.32	47.0	94.07	44.47	60.51	50.51	74.77	48.92	97.32	78.53	96.24	82.93	75.52	98.03	97.33	97.9	98.64	39.83	13.34	73.82	78.88	44.59	98.09	77.39	87.51	97.41	96.64	56.66	45.49	26.96	45.01	43.66	23.85	19.12	79.81	30.22	33.07	97.12	77.25	61.97	93.46	90.76	39.36	25.41	8.33	27.42	19.83	96.37	96.66	97.65	97.97	97.74	96.7	95.36	95.64	94.37	97.44	66.64	43.78	56.78	92.46	49.11	90.93	89.57	98.83	98.92	99.19	81.83	98.87	99.59	98.42	97.43	96.66	98.99	97.21	96.7	96.57	95.63	96.95	98.82	98.16	98.24	93.47	95.53	95.66	82.8	26.8	38.43	29.89	11.89	95.09	96.62	96.61	99.89	4.14	43.73	88.43	95.8	91.82	91.23	49.35	87.39	98.54	98.41	98.0	97.04	98.55	91.75	98.15	95.57	96.65	98.4	93.09	37.05	98.35	93.3	97.52	96.09	95.49	83.32	78.02	17.85	33.04	51.34	47.72	65.41	32.19	1.86	83.31	43.84	54.51	62.73	92.55	83.53	32.2	46.59	83.22	4.5	29.53	69.21	60.12	79.91	61.8	68.62	59.97	97.49	58.15	23.93	15.41
ENSG00000196139.14|ENSP00000369927.3|S121|YLIHSPMSLKPGEEL|1	YLIHSPMSLKPGEEL	s	YLIHSPMsLKPGEEL	42.79	51.85	42.12	53.89	50.67	48.94	46.72	27.07	61.44	34.41	38.86	63.0	76.83	39.87	79.6	65.24	71.11	66.3	83.78	44.94	44.5	28.79	85.71	33.59	24.04	48.35	93.36	46.54	12.16	25.03	29.75	43.43	32.66	63.52	26.7	57.29	54.04	59.73	60.77	58.99	63.85	63.65	62.73	73.4	67.23	69.94	71.48	80.48	73.04	75.5	72.66	72.62	84.17	73.32	73.55	80.34	83.89	83.56	87.09	69.92	71.64	70.54	62.45	69.15	78.6	80.39	86.78	86.09	35.88	62.23	23.69	24.12	57.76	19.07	32.25	45.73	22.82	49.51	20.49	27.17	17.82	13.46	25.36	87.3	36.18	86.04	54.62	49.66	71.23	52.94	56.93	56.51	50.37	83.06	76.52	71.55	80.01	72.77	17.98	7.54	97.18	81.38	30.27	12.67	14.55	30.32	36.98	31.87	26.52	15.08	42.06	89.88	96.27	61.67	65.24	74.43	74.95	97.23	92.95	7.61	81.97	50.04	56.61	97.06	40.52	58.4	79.76	77.7	44.28	63.08	44.33	97.07	95.46	68.86	45.95	30.5	54.49	95.98	68.16	69.34	92.35	66.48	84.94	78.91	16.31	9.46	13.56	17.46	53.63	68.92	67.32	82.72	93.25	70.13	54.65	93.04	46.79	95.74	96.15	97.73	95.99	85.03	55.08	70.02	64.23	62.24	74.44	67.62	73.08	41.01	50.27	95.64	94.69	90.54	89.14	93.93	57.32	95.82	93.16	46.37	36.36	90.79	92.32	90.16	96.05	76.24	68.44	62.71	72.19	95.59	97.69	69.65	17.68	71.42	48.73	52.82	66.46	79.49	76.79	73.33	67.32	51.75	44.84	30.84	64.18	68.9	73.46	73.15	78.6	84.04	26.13	57.85	92.83	93.44	60.2	82.16	90.38	88.32	29.35	38.1	35.4	32.27	54.78	40.85	65.77	93.96	81.83	88.23	87.58	91.08	87.2	84.6	83.16	71.81	66.78	71.07	77.31	84.1	75.02	88.22	29.73	18.61	17.69	50.51	68.81	75.2	73.72	29.71	66.62	87.3	40.43	20.88	93.02	59.98	80.03	83.58	73.34	74.41	35.55	56.14	39.53	48.54	41.4	57.1	28.94	25.27	95.82	87.04	48.53	46.59	48.05	62.92	60.73	26.86	56.54	67.48	93.37	96.54	93.3	92.22	98.17	44.58	86.85	73.66	69.76	94.91	35.98	24.88	89.32	88.02	49.35	62.06	64.79	66.21	31.66	76.36	81.89	88.51	39.24	15.29	92.33	98.61	87.81
ENSG00000104369.5|ENSP00000344488.4|S216|GGLFRRGSLLGSMKL|1	GGLFRRGSLLGSMKL	s	GGLFRRGsLLGSMKL	55.7	24.01	8.91	99.53	98.95	98.72	4.8	42.8	9.51	97.64	97.91	75.13	73.69	75.05	95.05	99.32	98.58	97.23	96.62	48.51	1.93	0.49	16.38	58.42	94.51	96.19	95.09	99.51	99.39	98.8	98.95	90.21	88.26	98.82	59.71	99.54	30.72	45.04	98.67	84.44	20.95	39.1	35.01	63.03	33.85	52.4	53.25	37.59	63.47	74.1	68.02	61.05	83.16	35.09	54.22	52.68	47.66	94.77	89.59	49.19	30.26	97.11	99.6	77.8	99.68	94.47	90.57	98.37	62.17	93.12	7.2	7.07	97.21	85.31	44.76	97.69	28.95	97.21	99.24	99.55	98.46	98.46	99.53	56.71	97.9	90.86	87.84	24.06	91.39	75.99	85.32	97.25	78.0	61.62	45.49	46.09	40.09	6.83	20.16	50.79	91.57	58.65	38.2	39.85	63.56	20.23	23.95	48.12	37.1	17.79	83.42	83.37	83.63	81.58	68.82	94.14	79.12	98.16	59.87	76.67	94.81	18.0	64.92	85.89	81.95	76.04	82.08	65.79	38.19	56.45	24.02	94.17	95.84	36.96	97.23	95.08	60.87	89.15	84.43	87.63	85.92	93.67	97.76	96.56	97.29	95.19	97.03	96.34	98.03	94.14	89.3	93.84	45.71	64.1	90.03	96.02	98.11	90.96	26.35	9.2	11.84	7.1	99.36	99.6	77.65	47.41	76.51	99.64	99.01	99.07	99.17	72.1	69.38	92.27	98.14	97.77	98.71	85.54	90.05	94.71	88.78	87.67	90.55	92.52	91.16	53.31	23.14	38.77	82.92	46.91	94.8	99.02	99.24	74.03	96.8	95.62	25.62	57.15	34.66	16.0	30.0	97.08	95.35	98.88	97.37	98.5	97.91	98.15	98.85	98.89	74.59	86.76	98.61	99.78	98.61	51.16	97.09	99.1	89.89	92.93	79.88	33.64	98.55	97.57	98.74	98.0	95.19	98.07	99.08	97.7	98.7	99.42	98.91	96.0	98.95	98.06	99.76	99.48	98.69	60.19	62.36	24.36	29.58	96.79	99.07	98.5	99.24	96.71	6.03	48.1	99.45	98.13	98.76	96.29	98.67	92.45	99.06	98.57	97.59	98.19	96.23	99.17	99.33	99.64	97.66	97.47	77.81	53.88	99.62	99.13	84.12	90.71	89.55	89.69	75.76	36.42	74.02	90.97	83.34	80.67	86.97	11.95	84.57	79.71	52.02	82.68	98.6	96.24	85.03	68.42	32.91	43.3	55.18	68.23	61.97	98.5	95.81	99.01	62.39	98.55	90.47	66.73	71.02
ENSG00000162188.6|ENSP00000294117.5|T5|___MKGETPVNSTMS|1	___MKGETPVNSTMS	t	___MKGEtPVNSTMS	74.51	18.3	21.48	51.4	48.43	38.58	38.97	60.43	82.95	56.02	56.25	33.83	78.16	26.64	1.79	22.75	18.79	14.7	3.28	81.0	25.01	21.22	16.76	67.52	45.47	45.56	29.2	69.6	71.44	65.34	61.32	41.87	46.33	30.32	14.9	49.36	21.17	45.8	67.3	0.66	76.22	74.13	73.52	75.83	82.18	74.96	66.6	68.12	68.79	64.74	71.22	70.16	70.55	69.88	71.36	63.33	63.96	52.61	45.76	21.28	20.63	71.05	67.79	3.97	16.9	12.53	18.16	2.09	61.47	21.46	42.11	44.98	81.98	73.86	62.44	81.51	10.15	56.6	64.36	54.76	63.28	66.77	75.85	20.55	77.94	36.63	23.8	9.5	72.79	76.52	74.07	71.63	76.56	76.53	67.08	66.18	54.15	60.48	6.66	88.87	68.83	2.26	2.53	48.41	39.72	15.5	5.98	19.68	39.82	60.44	47.52	64.94	42.19	67.38	67.58	64.98	48.54	61.06	42.06	62.17	60.64	14.74	1.97	4.14	25.29	30.13	23.69	32.23	81.15	80.35	81.09	65.43	68.39	32.16	52.32	28.73	67.71	31.23	92.44	65.59	55.17	33.93	35.89	26.95	67.85	70.3	70.89	62.44	39.85	57.29	40.87	67.01	35.29	66.0	60.88	49.86	51.73	41.88	1.72	12.95	6.93	7.15	28.86	31.72	69.44	13.62	39.33	59.39	55.72	17.62	8.16	56.83	48.11	51.53	18.97	52.57	47.5	66.2	67.73	23.63	28.33	53.18	21.09	50.32	37.79	64.83	22.08	13.91	58.07	25.45	70.19	73.2	34.2	62.53	70.65	77.3	78.5	78.81	73.09	83.58	80.12	35.45	47.55	26.34	17.9	18.96	15.37	22.06	21.65	15.9	66.65	76.79	8.3	4.59	71.77	11.74	26.05	34.36	40.76	43.82	21.52	47.92	36.18	26.31	19.51	21.59	30.93	25.53	40.95	27.04	41.4	33.46	23.32	36.62	40.02	32.44	46.07	37.96	54.47	22.4	27.3	18.89	16.52	33.34	15.29	18.69	29.19	28.17	91.04	23.12	55.86	70.95	8.32	14.03	55.75	9.39	61.45	60.53	14.88	11.73	28.04	75.03	71.53	51.98	62.35	48.75	38.79	5.62	69.82	41.71	54.6	52.39	54.9	53.34	30.28	84.62	31.88	75.43	82.77	73.11	7.48	46.25	8.03	35.95	14.61	54.84	54.87	51.9	1.87	2.08	73.88	11.06	5.74	98.64	95.04	52.15	38.58	66.26	12.7	10.43	56.05	42.26	44.38
ENSG00000106290.15|ENSP00000389575.2|T660|SPPPAPGTPKANGSQ|1	SPPPAPGTPKANGSQ	t	SPPPAPGtPKANGSQ	93.49	0.06	0.6	36.97	50.07	51.06	2.15	1.46	85.43	17.83	22.9	6.71	98.15	3.82	69.82	0.27	3.44	27.34	8.43	87.52	1.24	16.59	8.26	42.99	8.31	12.26	88.34	26.31	3.8	4.87	8.54	17.75	3.23	7.78	0.35	0.75	22.06	45.85	45.01	7.06	97.97	93.12	98.27	98.23	99.61	98.46	95.98	95.19	90.87	97.56	96.37	95.3	99.07	99.68	99.26	99.63	94.63	95.56	95.52	31.67	56.19	0.76	21.6	13.82	13.31	17.18	52.71	16.46	8.92	0.33	1.43	2.43	61.86	68.07	83.87	58.01	21.8	41.54	6.25	40.58	18.59	19.7	22.4	38.98	64.45	61.4	15.9	4.59	92.94	85.28	86.69	83.95	82.93	91.83	99.17	96.96	91.18	97.58	5.95	59.76	96.82	1.07	20.1	4.26	1.28	0.36	2.04	0.08	79.02	98.42	97.93	95.37	94.08	97.31	96.53	97.03	87.36	93.27	13.57	1.91	97.36	6.77	0.29	2.01	0.98	45.51	39.93	29.89	98.01	99.4	99.63	96.41	95.07	71.57	52.27	5.97	81.9	73.07	97.88	99.49	99.5	6.35	9.15	0.5	12.13	7.19	24.16	24.34	27.45	44.75	66.48	84.05	78.34	76.17	29.36	96.78	7.3	86.54	43.82	92.19	88.45	56.83	37.5	36.04	98.72	80.69	99.23	30.47	49.72	3.76	7.53	86.0	90.38	96.0	62.31	97.5	6.41	95.59	95.63	11.51	15.56	81.56	27.74	53.09	70.44	70.48	25.96	5.18	38.41	36.1	97.79	64.28	12.54	90.25	8.87	32.38	87.55	99.86	99.81	95.8	98.89	2.86	11.13	14.06	24.75	8.99	19.99	6.2	7.7	12.26	42.88	84.26	2.69	22.1	86.2	5.51	35.53	19.93	32.61	33.05	19.29	30.82	11.63	29.32	10.51	86.91	83.41	77.71	81.77	79.11	66.61	58.02	63.81	75.77	6.75	22.91	37.25	40.14	24.22	53.64	0.45	0.86	0.1	16.32	9.6	6.67	9.82	15.83	91.63	75.72	19.68	21.24	11.81	5.77	10.06	8.45	59.73	68.3	5.48	6.96	16.34	25.88	64.77	51.46	15.06	25.88	65.61	16.91	25.4	2.68	70.92	67.68	56.11	11.55	18.19	68.81	63.0	94.35	95.87	96.56	3.97	5.84	1.42	3.65	12.29	96.9	5.24	2.45	3.92	7.7	69.67	5.53	7.21	94.3	98.54	21.43	1.99	27.03	46.76	25.45	87.66	60.8	72.34
ENSG00000111913.20|ENSP00000259698.4|S573|QLVKRLTSAEVPMAT|1	QLVKRLTSAEVPMAT	s	QLVKRLTsAEVPMAT	74.12	39.01	30.27	91.55	94.11	95.47	60.32	30.22	72.55	77.07	80.24	48.16	21.23	70.52	64.79	75.81	79.02	79.34	53.77	67.57	51.21	66.05	35.02	66.09	81.29	78.66	64.68	90.88	95.13	92.72	87.61	88.59	89.85	96.45	75.61	84.78	70.89	85.64	93.27	74.72	13.36	24.18	26.01	31.64	17.79	24.98	57.41	22.89	38.21	55.22	35.78	33.77	46.92	43.57	32.76	39.45	24.12	95.32	98.37	13.02	13.1	95.34	92.15	12.43	84.35	52.46	43.56	43.24	53.29	45.28	44.37	44.96	70.9	59.5	49.25	76.1	77.94	92.41	89.93	90.52	89.8	83.02	84.5	49.09	91.87	62.56	73.2	68.38	59.78	60.2	69.92	69.98	67.86	28.62	43.8	40.64	95.54	54.97	94.63	56.49	17.65	30.12	42.81	48.13	55.57	31.07	33.21	86.58	13.9	11.12	45.57	27.36	38.8	65.67	53.16	67.03	63.82	48.99	23.23	41.77	81.73	40.38	84.87	58.61	98.15	67.98	53.04	44.31	47.09	58.18	49.33	40.47	40.59	29.36	68.24	65.06	53.65	39.39	37.78	87.94	38.87	97.42	96.87	98.62	67.43	59.2	56.15	67.83	61.91	24.58	17.59	29.67	7.03	34.76	47.74	56.36	88.86	43.18	42.5	46.64	35.69	34.96	73.12	82.32	89.92	53.51	39.68	78.55	89.82	92.75	90.3	14.84	9.48	30.85	57.54	11.48	94.27	12.51	28.71	75.72	52.94	55.09	25.86	59.03	54.89	32.73	9.33	22.07	41.09	36.2	22.6	82.84	78.48	51.86	76.86	84.91	2.68	65.12	65.62	28.67	33.27	91.01	90.74	95.32	77.31	79.93	77.0	82.73	77.25	89.18	86.66	84.76	39.68	46.37	85.69	31.12	64.38	77.44	85.98	93.0	86.64	16.57	89.04	82.8	85.09	38.77	57.12	60.04	64.96	49.13	56.11	69.94	63.71	37.62	85.25	87.2	91.56	81.92	90.52	55.25	49.36	55.54	47.8	44.04	93.31	93.33	96.17	78.07	11.22	58.56	67.61	51.57	52.2	95.29	73.31	88.79	79.99	80.96	95.97	93.46	92.95	98.59	86.34	82.36	67.92	91.45	14.05	45.95	91.18	73.59	83.27	80.76	87.56	84.49	48.34	4.47	39.13	22.35	33.29	7.31	48.77	45.09	46.98	25.4	10.23	25.84	81.55	92.73	72.74	56.01	24.82	15.14	35.67	17.73	20.36	85.33	62.55	62.4	98.37	96.02	30.59	13.82	29.23
ENSG00000138138.13|ENSP00000339017.4|T318|VREYVNSTSEESHDE|1	VREYVNSTSEESHDE	t	VREYVNStSEESHDE	57.37	83.86	84.72	4.76	2.64	2.08	88.56	72.33	95.26	10.43	8.25	22.02	79.28	79.59	37.66	26.39	2.54	0.42	17.65	74.77	80.65	68.1	67.32	74.24	5.38	4.21	7.78	7.28	15.83	18.79	12.1	51.95	74.37	45.93	87.32	14.89	90.74	85.84	10.61	3.09	3.11	8.31	0.67	8.5	1.87	6.24	2.42	7.56	4.48	2.98	2.95	1.78	2.92	1.76	2.13	1.38	3.89	1.25	0.27	4.79	1.78	16.31	8.86	4.15	0.73	0.86	1.14	5.61	28.44	72.6	86.73	85.95	2.11	3.67	5.32	1.36	18.73	17.4	42.49	13.84	40.82	7.02	3.75	73.26	25.73	83.6	37.1	58.21	1.52	4.94	7.35	5.41	16.79	31.12	5.38	9.02	0.46	9.97	92.04	91.75	51.4	8.82	50.0	45.79	52.72	68.12	78.61	81.94	70.1	30.25	14.76	10.04	32.43	2.43	0.96	5.51	2.02	43.2	17.64	21.56	3.56	73.38	50.3	13.59	68.15	11.32	3.24	3.98	27.13	11.77	15.39	37.53	35.53	0.24	50.35	13.59	32.3	15.07	41.39	5.83	34.32	6.97	7.46	18.35	32.01	27.8	13.24	11.81	29.89	79.39	65.36	22.66	35.04	21.78	62.07	34.7	4.74	68.68	32.29	8.66	7.79	27.96	2.76	5.28	9.65	2.6	19.42	10.83	15.16	33.52	20.29	68.83	82.33	18.91	9.81	11.13	18.09	51.74	34.15	1.69	6.0	40.96	17.99	17.02	36.92	16.26	6.94	22.93	21.79	15.61	28.4	5.37	6.82	2.15	5.92	8.07	74.59	7.26	12.06	14.81	3.41	3.84	1.45	0.96	5.02	12.38	5.5	6.39	6.06	5.43	63.17	23.03	20.2	60.14	48.59	21.78	1.8	6.6	9.84	9.27	7.44	13.42	6.93	8.18	9.26	3.52	4.78	3.73	5.59	6.46	11.3	6.67	7.81	4.8	13.11	5.57	6.17	4.6	11.81	46.85	87.69	89.62	92.5	48.68	4.37	2.07	2.76	5.03	3.54	5.44	8.93	3.85	9.15	32.04	41.07	12.86	30.38	23.48	3.69	1.39	9.45	19.67	4.72	6.27	6.22	20.7	23.28	44.64	45.21	5.96	1.76	1.86	2.49	16.48	24.05	88.99	87.26	23.63	36.96	21.46	12.06	86.74	6.44	63.87	57.34	46.92	11.3	23.71	32.63	29.52	56.57	8.02	18.66	76.77	35.18	20.37	32.49	26.28	80.08	42.43	33.44	28.16	33.01
ENSG00000060237.17|ENSP00000313059.6|S185|PPPARSGSGGGSAKE|1	PPPARSGSGGGSAKE	s	PPPARSGsGGGSAKE	98.79	18.16	20.56	92.94	95.19	95.22	25.04	11.09	6.13	90.78	91.39	63.22	49.76	36.0	75.95	87.79	89.29	94.06	84.84	97.83	33.22	52.83	45.12	54.63	81.91	87.08	90.59	89.04	88.73	88.35	87.35	86.47	85.89	95.62	40.03	77.42	51.73	69.54	85.83	91.89	64.7	61.37	68.99	70.49	75.17	68.97	74.19	65.79	76.86	83.51	74.71	71.53	75.34	60.86	69.29	74.49	68.15	94.02	95.28	45.05	26.78	91.66	91.48	92.16	84.09	71.99	71.12	92.54	34.25	21.46	51.39	60.26	73.39	90.11	68.74	78.98	87.28	94.65	82.65	90.58	84.86	98.2	86.33	29.71	90.35	36.47	66.77	49.73	81.55	75.91	75.43	81.94	74.31	37.98	65.08	52.3	67.63	54.03	62.3	97.91	81.85	86.51	60.41	15.92	60.38	37.8	48.78	33.53	72.74	72.61	60.85	74.72	75.14	88.45	87.29	82.47	88.27	85.64	56.18	65.69	91.88	83.71	87.62	49.55	54.21	72.78	83.14	47.84	68.17	68.8	66.56	86.7	85.6	59.1	89.06	97.49	89.35	73.66	75.29	96.57	71.12	97.08	90.45	82.05	66.3	72.41	78.62	83.01	99.34	78.84	70.42	67.95	77.0	67.64	40.75	86.52	93.05	82.73	44.58	74.49	43.85	25.35	85.09	91.26	93.75	90.76	99.36	88.18	91.43	84.42	89.37	56.09	63.88	92.31	98.82	92.69	76.53	66.29	84.77	97.63	99.43	82.95	68.59	90.71	77.84	76.42	75.78	68.37	58.7	77.33	55.79	89.6	93.64	69.31	92.45	95.25	62.52	69.47	63.45	57.18	69.41	92.08	91.63	93.29	89.91	80.79	84.03	75.43	79.24	72.59	77.81	99.55	75.44	55.94	94.23	74.16	88.75	80.25	97.25	96.34	98.12	68.76	89.53	93.91	90.93	91.98	92.08	87.12	89.18	85.27	74.3	89.61	86.44	94.79	82.67	82.88	85.69	84.27	85.27	94.62	11.41	14.1	9.15	77.31	99.3	96.4	93.16	94.02	35.85	90.58	81.66	88.3	89.19	76.95	36.59	56.68	90.61	93.93	92.79	95.62	89.98	97.32	94.84	91.21	90.96	92.4	50.7	61.48	70.91	67.85	93.57	85.26	86.19	48.64	50.07	26.43	55.2	70.65	66.43	89.33	59.74	50.26	74.26	20.65	59.04	82.3	93.91	68.38	13.24	31.78	33.64	22.25	73.59	52.54	82.45	81.91	64.73	84.47	15.59	77.11	86.44	62.27	35.56
ENSG00000277363.5|ENSP00000484715.1|S844|PNNLLSQSPKKVTAE|1	PNNLLSQSPKKVTAE	s	PNNLLSQsPKKVTAE	43.69	3.96	1.26	32.35	41.63	29.48	1.22	0.53	19.37	13.69	13.55	39.2	18.78	6.27	31.57	0.6	10.46	15.92	13.17	40.88	6.84	1.33	5.37	13.8	3.3	7.73	37.42	19.13	19.05	3.71	50.2	9.35	1.45	5.64	25.62	12.63	28.32	28.99	3.3	5.94	97.09	99.83	98.43	94.93	96.54	97.76	78.29	77.17	86.91	92.57	83.75	88.31	88.75	96.4	86.96	86.68	77.98	76.49	75.88	60.47	51.96	0.68	27.22	17.38	22.57	15.46	43.7	22.76	8.85	19.35	6.27	8.63	87.39	62.68	78.7	80.54	27.54	8.32	1.03	6.27	0.98	4.39	16.62	16.72	23.07	25.77	31.41	67.95	59.19	62.77	58.42	59.52	53.96	80.68	80.89	89.05	74.24	94.92	19.74	46.93	50.9	32.94	2.96	2.89	0.63	1.68	3.99	4.84	22.36	56.46	42.71	82.12	64.88	74.75	71.3	67.14	68.86	59.98	48.68	30.1	64.19	3.85	6.98	4.02	19.58	52.41	68.15	76.15	68.48	72.26	71.02	53.96	70.19	84.75	3.47	1.63	33.24	63.15	62.42	60.43	40.85	2.31	5.31	24.57	27.39	23.77	26.98	17.78	2.58	18.08	24.51	37.08	33.53	28.6	42.47	48.06	22.6	57.26	64.6	48.84	80.99	52.53	43.07	34.8	70.16	5.45	40.53	23.2	28.99	1.24	4.31	64.72	57.72	73.41	85.39	91.84	20.49	74.79	68.29	12.65	4.8	47.57	69.41	72.68	61.47	54.51	85.75	89.54	75.79	68.22	78.46	61.75	50.1	97.77	57.66	54.6	13.66	74.53	76.76	76.89	75.6	29.36	16.13	7.31	3.13	3.1	8.85	9.06	9.75	26.99	1.37	49.4	13.46	11.2	15.54	18.69	52.23	60.75	24.81	37.27	11.86	98.18	2.26	5.78	11.3	71.35	68.51	65.84	79.96	67.21	72.29	86.01	60.59	71.91	18.68	23.69	58.48	60.9	39.04	45.87	17.1	0.3	3.25	18.57	2.37	16.88	21.33	13.13	71.11	0.68	50.15	19.52	17.02	11.31	53.13	15.6	19.92	9.72	10.63	12.06	3.64	10.58	14.02	13.74	31.53	1.19	60.51	22.95	31.71	39.06	71.21	83.74	67.08	24.16	82.91	2.88	51.08	63.41	77.33	56.12	1.66	2.37	21.57	0.8	0.96	61.94	3.95	11.27	14.94	4.61	17.06	86.84	70.32	15.13	25.11	52.46	53.22	29.24	13.53	3.2	49.39	48.97	60.03
ENSG00000075651.16|ENSP00000342793.4|S540|QNLPIQKSIDDVDSK|1	QNLPIQKSIDDVDSK	s	QNLPIQKsIDDVDSK	67.07	59.75	43.25	36.68	22.93	21.79	64.6	46.99	59.9	77.0	72.5	56.99	68.71	60.29	45.3	53.86	54.17	59.22	89.39	77.96	59.22	43.99	56.09	57.79	77.4	80.93	73.53	77.46	83.67	76.42	72.49	99.34	98.44	99.64	97.85	70.49	50.09	59.72	35.44	72.77	17.01	5.34	5.74	9.71	4.68	7.36	21.94	39.34	17.41	22.49	11.17	13.53	17.12	9.55	15.24	20.84	20.75	26.48	14.31	19.66	51.75	68.63	63.57	63.31	76.73	64.56	27.1	70.76	57.86	91.24	70.9	74.62	37.26	18.58	25.72	36.82	15.98	56.41	43.37	35.42	42.38	31.12	66.03	85.84	59.05	73.63	27.59	62.88	13.51	11.3	25.25	25.12	34.25	17.38	25.77	20.08	17.36	2.23	67.68	51.17	38.95	40.18	95.26	51.95	60.14	73.75	72.68	85.63	59.33	19.88	13.99	20.3	28.46	18.97	27.53	25.2	48.45	33.19	17.27	67.14	42.74	85.96	85.39	84.21	48.4	20.98	23.3	8.75	33.6	43.38	19.9	26.84	31.56	30.47	54.95	92.57	17.39	28.95	22.35	28.57	44.69	86.91	82.01	81.08	94.36	93.38	93.47	89.02	26.79	72.07	39.42	11.27	26.7	14.73	52.86	17.54	59.65	43.33	28.66	12.66	7.12	15.73	49.2	74.33	12.95	13.62	45.37	71.57	52.48	84.22	74.95	53.21	40.89	23.84	67.27	25.04	76.96	12.43	9.43	54.91	67.31	35.75	38.73	14.91	24.64	9.25	25.07	46.62	10.74	28.41	37.47	49.33	52.39	11.88	77.91	68.52	12.77	11.63	42.15	15.09	3.95	42.3	34.22	67.9	40.27	38.87	44.43	62.4	63.54	73.98	82.64	8.09	96.96	77.81	30.57	19.94	40.43	56.88	72.17	19.99	42.57	9.98	66.11	61.05	67.45	47.11	26.34	63.27	36.86	28.61	39.13	32.54	37.84	23.57	52.79	49.65	34.55	50.81	63.75	44.1	52.71	74.35	75.55	67.59	86.24	80.15	75.09	67.26	1.06	5.56	81.43	87.82	49.1	72.08	61.72	49.03	34.45	41.21	74.07	53.66	62.31	40.18	32.04	49.52	85.12	64.8	52.34	66.37	69.35	41.27	33.94	43.4	21.52	86.39	48.07	63.75	56.86	24.13	15.26	29.03	84.57	72.86	48.49	63.03	64.25	29.05	86.69	81.17	76.38	45.9	8.07	74.33	61.06	9.09	17.48	85.22	72.13	56.47	61.34	58.66	28.13	56.46	49.55
ENSG00000127483.19|ENSP00000312625.5|S110|EEKEENKSSEETKKD|1	EEKEENKSSEETKKD	s	EEKEENKsSEETKKD	24.67	84.28	82.14	19.95	21.16	22.76	89.42	85.94	91.1	62.81	58.5	51.63	18.85	83.54	47.48	65.73	44.07	38.97	44.04	24.85	89.89	88.41	76.01	70.77	53.05	28.47	9.99	34.19	62.14	73.13	56.07	88.03	93.29	61.24	96.74	50.81	57.68	29.14	33.02	49.5	43.73	18.88	27.9	8.88	13.54	6.99	10.69	24.53	7.18	10.48	6.41	6.48	7.58	27.32	21.69	13.49	15.68	26.31	6.43	26.62	59.87	75.42	19.45	93.34	83.03	94.51	93.56	89.13	87.59	98.4	91.48	90.87	21.61	62.36	79.63	30.62	98.9	42.3	62.59	12.47	64.53	61.53	52.75	89.64	47.2	61.35	81.02	91.44	9.02	29.53	18.53	16.39	30.29	13.93	18.26	35.73	5.19	21.88	99.08	87.82	45.9	63.51	90.3	96.48	95.38	93.55	85.61	95.57	96.74	83.24	24.97	17.12	17.97	14.94	26.31	5.87	14.87	18.91	9.28	77.85	16.66	99.01	93.32	71.65	53.37	22.84	17.93	21.28	42.2	32.6	20.11	17.85	30.95	43.18	87.6	88.67	28.17	32.57	11.29	10.11	11.73	71.12	44.54	45.59	62.89	62.75	62.16	63.2	24.91	54.74	14.78	14.06	21.89	37.5	73.22	9.8	28.81	32.72	76.77	23.53	61.95	81.81	39.91	52.95	9.97	61.39	5.62	60.6	46.0	75.08	74.93	64.13	70.34	28.66	66.03	50.93	64.23	15.0	7.71	74.66	83.64	21.31	24.51	6.64	19.38	33.99	44.63	56.8	33.61	34.39	14.46	44.38	41.37	7.83	71.91	68.48	60.96	18.8	19.09	14.39	29.53	32.05	62.28	58.6	61.8	55.71	39.13	31.59	38.04	21.92	96.0	5.34	7.46	53.2	8.93	29.06	14.9	31.33	89.06	62.47	88.66	18.97	57.84	73.33	73.84	26.25	42.33	60.35	21.86	47.06	49.25	14.05	33.4	27.48	16.26	36.51	11.78	31.16	71.66	73.99	97.98	99.49	99.84	84.64	35.73	53.35	34.14	77.15	9.89	70.38	29.51	29.73	63.42	51.6	10.72	58.68	50.34	58.5	73.9	61.25	87.21	20.32	51.74	27.07	48.68	77.37	71.13	32.72	29.57	16.27	47.83	57.43	40.02	44.63	55.81	45.43	21.65	11.35	15.44	56.37	80.11	86.3	51.24	82.87	85.0	31.63	50.14	68.36	52.7	76.12	66.13	62.57	60.86	20.42	3.77	46.24	51.32	28.59	98.0	82.7	18.74	45.01	48.63
ENSG00000114805.17|ENSP00000345988.7|S565|TTKSRSKSYSTDDEE|1	TTKSRSKSYSTDDEE	s	TTKSRSKsYSTDDEE	31.12	32.97	25.23	95.27	92.45	95.06	49.22	57.74	72.82	96.28	96.17	89.12	86.53	31.47	51.44	85.9	92.96	92.85	82.22	40.34	18.8	11.51	33.94	78.95	94.82	94.39	51.99	93.86	94.93	95.97	97.93	94.01	90.46	92.91	85.71	96.56	70.41	81.14	90.28	70.43	32.68	33.36	28.7	58.63	27.93	44.02	54.62	21.64	61.48	66.23	50.76	49.8	58.5	43.73	45.0	48.73	22.51	94.46	86.9	97.3	96.47	89.6	94.08	56.84	91.13	43.36	93.93	89.78	81.75	74.89	36.33	22.02	89.07	90.39	81.8	89.02	94.89	97.69	91.62	87.56	88.21	99.41	99.01	98.87	94.34	59.03	97.74	59.05	72.34	64.0	53.95	65.74	55.74	52.96	29.59	55.48	33.11	53.21	44.93	79.2	74.84	82.28	71.8	80.99	68.42	63.61	73.44	80.5	72.41	49.83	49.82	94.77	70.82	64.94	62.16	64.28	60.76	84.32	61.28	97.6	83.73	80.11	90.95	83.29	75.71	94.04	83.12	69.93	12.66	40.03	22.48	78.83	79.33	29.82	97.69	99.27	74.38	93.68	81.61	62.56	83.14	92.72	93.98	97.82	93.95	89.37	91.12	92.36	84.11	87.21	76.57	81.76	58.91	62.71	89.09	84.97	98.31	57.53	50.21	65.02	72.72	63.28	98.4	96.82	63.76	42.28	34.26	97.54	95.81	96.62	98.54	73.7	40.76	88.34	92.12	86.15	95.91	55.44	41.61	99.11	98.38	79.28	84.54	71.96	76.33	74.92	53.34	75.58	89.51	78.64	89.27	97.68	98.33	56.27	98.36	93.45	46.53	27.45	11.3	4.61	35.6	97.51	97.88	97.57	97.22	95.62	97.37	94.8	96.04	94.81	99.41	71.51	49.87	78.76	92.23	67.0	95.53	96.82	97.39	96.1	97.14	23.36	94.7	95.8	96.28	91.1	96.19	97.35	92.67	95.85	94.59	95.73	95.73	96.53	93.71	92.0	95.91	94.84	94.18	71.94	86.77	57.89	76.93	92.32	90.47	95.41	96.23	97.46	22.07	62.18	94.01	90.78	94.04	98.74	93.71	93.65	95.43	95.4	97.72	98.4	97.83	90.61	95.45	96.11	95.61	91.14	97.44	34.98	91.79	96.04	90.12	92.98	85.59	86.96	97.78	63.16	62.12	83.18	82.82	87.05	89.11	31.06	81.09	43.61	38.82	71.45	90.46	88.27	94.48	96.32	48.85	95.13	93.67	70.02	49.36	97.65	97.16	95.08	90.39	91.86	86.52	82.87	90.55
ENSG00000100154.14|ENSP00000381003.2|S2251|KVSSGYSSPTTSEMS|1	KVSSGYSSPTTSEMS	s	KVSSGYSsPTTSEMS	48.71	32.54	22.93	28.14	23.52	26.69	20.99	22.13	29.51	20.23	23.54	52.3	39.56	41.28	25.82	26.89	24.76	24.85	60.66	44.66	17.11	10.57	36.43	24.72	30.67	39.9	18.94	26.3	16.66	21.04	31.78	24.59	19.79	30.9	33.43	32.28	52.55	66.61	24.09	30.79	78.51	93.26	79.14	89.29	81.65	89.7	88.39	82.17	95.39	80.03	94.52	94.51	82.37	82.01	87.66	84.43	81.97	49.18	63.56	33.95	28.38	43.91	46.94	38.48	27.41	43.94	43.11	26.54	28.95	14.67	69.25	62.09	50.64	51.59	48.52	58.15	49.84	15.93	22.74	27.43	10.02	33.55	25.85	41.48	19.11	62.59	36.2	16.01	76.88	77.92	79.74	79.73	76.0	21.57	78.3	81.48	73.9	74.52	30.65	24.2	54.75	28.03	54.14	27.53	27.49	26.18	53.08	15.32	25.87	85.68	85.95	49.56	50.89	69.08	74.6	78.45	58.38	67.5	38.63	32.26	66.77	64.78	56.11	70.92	50.32	45.43	56.28	47.44	73.15	75.54	76.65	48.93	56.36	82.85	30.86	26.53	56.82	58.11	66.15	53.76	34.74	17.34	32.0	43.02	44.14	55.15	44.2	47.63	88.11	28.09	39.52	72.43	55.64	70.87	62.52	46.42	44.76	41.89	30.12	61.73	41.92	32.67	45.59	49.33	62.5	54.7	40.18	34.42	28.97	20.12	31.12	40.33	57.63	56.09	33.13	80.37	24.96	63.12	63.15	28.58	35.18	28.31	41.36	79.0	33.21	38.83	33.97	34.53	39.47	42.71	55.78	32.16	40.69	86.85	30.4	39.84	62.01	80.08	79.55	78.87	81.52	36.72	28.45	40.55	23.65	37.18	37.58	65.23	71.99	40.9	17.98	44.15	64.26	69.8	57.17	21.66	52.5	36.52	30.0	41.15	41.17	79.26	27.01	24.51	34.9	33.84	36.1	23.36	43.22	41.45	32.81	67.79	39.52	71.51	53.64	36.94	52.6	31.45	25.44	17.58	42.96	19.76	37.0	47.27	28.12	29.73	30.04	35.62	98.35	27.88	61.35	47.87	35.94	41.67	63.63	36.43	32.89	24.92	19.07	22.06	17.49	60.1	33.07	34.3	45.4	27.38	77.91	78.75	28.17	42.05	53.89	55.71	56.77	29.76	55.53	64.27	27.12	78.84	75.66	69.83	64.88	25.76	30.99	14.91	28.12	29.39	19.54	20.86	32.98	23.21	28.01	60.5	44.49	37.42	66.34	26.48	43.31	37.75	34.15	18.7	44.86	60.54	51.96
ENSG00000029363.17|ENSP00000435210.1|S414|DYRQFRKSVLADQGK|1	DYRQFRKSVLADQGK	s	DYRQFRKsVLADQGK	43.96	24.06	25.08	96.0	90.63	93.27	39.26	57.48	27.15	85.72	82.44	84.71	72.04	19.82	65.41	94.9	97.26	95.72	66.42	55.61	43.86	20.8	7.58	57.43	78.77	79.85	73.81	88.27	89.61	92.62	90.22	72.91	74.9	83.51	84.65	93.48	74.12	94.26	96.13	62.76	26.72	40.43	37.38	48.4	26.76	45.52	43.8	59.0	51.76	61.58	45.14	40.41	57.55	20.56	33.17	31.57	59.33	66.52	53.2	89.26	98.39	43.58	81.56	57.09	96.96	40.77	83.58	83.27	66.14	81.84	27.68	17.44	91.95	83.22	69.34	93.0	54.55	93.47	96.72	95.3	94.92	82.6	87.65	83.01	91.23	24.3	68.47	61.79	64.58	68.93	68.95	89.37	68.35	54.61	34.62	50.41	28.71	27.08	25.8	60.83	43.44	53.06	92.85	59.5	58.28	40.72	52.84	71.64	21.76	10.88	47.1	83.53	66.36	69.53	58.18	68.76	44.52	60.63	23.44	81.99	64.5	41.8	72.76	70.79	73.4	87.17	68.66	67.52	36.58	48.46	53.45	49.59	55.92	25.16	88.15	90.13	77.22	89.54	60.81	48.43	69.4	75.41	88.9	91.35	87.98	83.9	83.61	84.92	64.29	64.32	81.69	51.76	41.09	26.84	64.17	80.56	86.23	57.33	69.53	43.71	32.77	68.58	96.69	96.79	52.68	3.82	38.72	96.8	95.68	97.01	96.41	75.24	45.21	77.47	87.27	61.16	96.14	54.41	57.37	90.02	75.08	82.98	97.94	83.53	85.0	77.8	35.59	72.72	61.65	67.48	82.31	89.41	93.33	49.81	63.29	55.21	37.68	28.68	16.8	38.37	29.74	96.86	97.37	93.44	98.32	99.03	99.08	97.87	98.19	98.35	79.38	81.27	68.59	93.53	59.7	40.87	71.95	82.13	83.9	89.1	83.71	22.27	95.28	94.12	97.59	91.69	89.93	95.96	93.71	92.6	94.33	96.54	94.56	93.27	97.16	97.46	88.85	90.82	85.6	60.94	87.02	47.36	62.42	90.75	82.73	89.91	88.18	92.3	36.61	37.82	83.93	84.07	73.16	91.67	91.81	95.9	96.83	95.37	95.47	95.5	95.61	70.84	92.29	98.0	73.2	92.72	86.33	47.74	95.8	94.53	52.29	77.57	57.63	91.18	97.65	57.12	31.74	55.32	51.61	29.15	76.96	6.76	60.73	72.31	52.41	61.87	83.82	80.82	97.22	85.23	37.62	95.45	84.4	89.7	88.69	93.71	95.03	89.21	58.34	89.49	69.36	49.47	70.81
ENSG00000141298.19|ENSP00000269033.3|S784|CHTPKKNSIHELLLE|1	CHTPKKNSIHELLLE	s	CHTPKKNsIHELLLE	9.82	42.56	38.95	95.25	94.54	94.65	48.08	30.57	37.21	99.06	97.77	76.07	72.71	71.24	79.91	92.1	92.96	92.78	99.37	10.67	47.82	30.44	21.92	97.24	98.66	99.23	65.14	94.84	94.91	95.52	91.24	95.34	92.02	93.68	79.42	98.42	44.6	62.8	83.98	30.67	24.84	19.4	24.21	17.82	15.9	18.34	29.04	8.3	32.22	44.79	13.81	6.76	30.17	16.56	19.54	15.78	10.3	42.12	36.58	70.08	58.57	85.22	89.74	89.24	92.94	40.38	65.72	81.46	58.1	85.11	70.54	72.6	63.72	51.81	62.44	64.86	68.81	89.95	84.4	83.04	88.15	91.73	98.54	99.0	93.84	59.59	94.82	42.38	36.14	34.48	20.5	39.96	25.77	57.01	17.21	20.69	20.35	16.12	71.55	53.22	87.52	67.27	88.28	65.56	73.35	78.35	85.76	90.28	96.89	58.17	68.98	57.59	58.86	36.53	43.25	23.93	51.42	90.14	51.43	75.7	61.18	90.44	89.11	88.51	70.67	65.82	53.53	42.93	13.12	30.88	21.28	81.19	82.57	32.51	91.64	94.5	57.41	95.03	52.46	42.67	81.02	87.75	90.87	65.8	98.79	98.62	99.05	97.52	62.07	99.17	78.25	89.42	72.39	84.82	93.06	48.85	89.99	69.87	63.18	64.12	59.6	74.58	97.02	97.27	29.17	49.57	15.34	94.95	94.9	94.91	90.83	77.62	71.68	87.61	96.31	52.75	93.55	60.79	35.06	97.17	98.53	55.5	92.18	35.44	60.92	50.34	34.12	56.79	41.36	70.65	91.3	89.34	77.31	33.61	91.95	90.57	85.28	19.0	22.17	1.29	20.12	91.64	95.83	91.64	95.16	93.27	94.44	91.7	94.06	93.05	86.16	64.9	93.5	69.0	81.47	39.56	94.27	95.94	90.39	84.04	94.22	9.95	97.59	97.33	98.08	93.85	94.84	97.46	89.63	94.57	95.94	84.15	92.66	84.46	96.88	97.61	89.73	97.02	95.51	57.06	80.61	66.84	79.44	97.78	81.01	88.16	89.06	97.37	4.46	56.29	96.12	98.77	90.62	88.35	87.92	79.47	93.53	94.33	92.83	92.73	98.01	84.84	95.66	97.13	96.97	94.1	98.83	27.81	89.49	87.46	55.52	59.06	40.55	99.52	84.45	94.58	64.92	87.54	82.58	93.0	89.98	44.21	51.64	77.29	79.75	68.11	98.06	95.53	83.8	90.57	43.45	88.56	86.58	32.41	33.67	81.24	89.59	64.73	82.98	84.45	80.31	77.96	93.35
ENSG00000120913.23|ENSP00000380867.4|S171|LPAADRLSYSGRPGS|1	LPAADRLSYSGRPGS	s	LPAADRLsYSGRPGS	34.56	78.82	78.37	88.1	88.16	89.52	70.28	81.71	15.91	53.52	55.32	79.59	83.66	56.15	76.04	98.18	95.98	96.35	82.17	53.58	59.44	67.37	98.26	47.66	69.43	62.1	58.76	61.75	71.62	48.36	59.61	28.03	28.5	28.04	45.59	80.15	77.42	54.35	91.46	65.25	25.83	23.54	38.7	53.31	42.36	48.52	39.0	23.69	35.44	45.81	47.67	43.35	52.96	32.12	35.05	37.42	24.97	53.42	47.18	91.66	73.54	25.25	50.87	94.85	86.79	79.39	87.98	99.44	96.26	98.54	50.81	45.06	65.97	58.68	37.08	75.71	85.14	72.78	83.73	85.65	82.53	78.12	69.0	65.15	74.17	37.69	94.62	80.01	45.97	37.08	41.28	58.52	39.28	77.35	45.09	56.31	52.2	71.62	24.47	64.5	56.49	99.65	68.69	71.69	88.27	80.41	78.46	74.05	52.0	39.01	45.79	75.6	82.65	44.48	48.27	48.97	28.82	77.32	96.11	71.99	49.99	27.71	83.99	87.48	66.73	82.19	86.22	66.46	37.68	45.91	53.07	64.86	60.98	50.34	51.72	61.76	47.53	92.24	47.78	48.96	83.04	62.86	68.19	72.63	24.1	21.89	33.68	38.62	68.53	89.49	95.55	93.49	81.2	87.44	88.62	88.62	69.98	80.82	89.61	80.57	91.38	85.4	93.65	94.52	32.38	74.92	47.48	86.66	89.74	85.1	87.39	48.52	50.58	92.02	93.23	81.09	89.09	83.49	82.23	87.47	66.95	65.48	84.35	81.27	61.42	56.7	93.78	86.15	93.62	88.58	63.04	76.46	82.19	72.42	42.83	49.29	89.27	44.94	33.54	20.35	43.81	72.2	80.67	85.59	96.59	93.81	96.83	96.48	97.19	96.52	19.53	38.22	79.44	81.71	75.63	98.14	83.68	88.46	46.8	70.36	65.52	84.17	86.93	88.8	86.88	84.9	83.56	88.28	88.57	86.26	92.44	84.21	90.32	80.06	90.1	90.82	80.08	83.74	61.3	85.58	81.79	57.41	75.82	82.44	71.36	73.25	82.48	81.5	39.09	86.18	50.51	40.57	81.76	77.92	93.34	92.7	85.41	81.48	89.28	93.34	82.27	46.21	80.57	79.32	42.15	82.76	86.26	93.4	78.06	86.95	55.84	47.81	57.21	61.01	76.94	84.7	87.82	90.17	89.86	83.2	83.43	80.08	96.6	71.4	60.45	84.09	57.42	66.9	98.51	97.93	74.97	87.3	95.75	92.49	68.9	73.14	82.7	75.87	82.19	85.85	93.97	92.03	88.96
ENSG00000106211.9|ENSP00000248553.6|S98|TADRWRVSLDVNHFA|1	TADRWRVSLDVNHFA	s	TADRWRVsLDVNHFA	8.22	73.36	68.57	85.18	76.86	79.29	62.48	64.51	29.34	32.71	28.55	82.27	51.99	57.0	85.35	98.06	96.2	91.22	89.5	16.09	60.83	38.36	70.22	71.45	69.29	59.16	12.64	58.68	76.04	63.68	67.98	79.01	79.19	85.76	96.11	79.21	57.88	69.92	88.18	31.62	5.71	11.99	3.55	24.35	4.24	14.99	27.54	15.78	16.24	32.93	26.42	21.3	31.73	13.07	13.94	18.8	16.34	34.06	23.93	27.33	6.98	44.1	65.59	17.76	61.89	21.86	4.19	64.6	74.64	94.56	59.09	57.57	57.71	51.96	42.15	76.48	37.2	69.48	90.19	88.48	92.72	33.26	26.7	52.09	86.97	92.99	85.5	77.24	48.27	48.27	52.01	63.23	59.35	4.54	19.44	25.85	2.76	4.51	65.91	45.31	66.87	62.65	78.36	58.22	66.73	87.03	67.36	85.05	6.21	6.11	29.59	28.35	69.22	45.73	39.98	60.71	23.2	84.05	49.91	34.38	59.98	33.05	87.73	92.06	63.47	48.83	29.2	45.81	11.19	12.06	21.07	66.35	68.99	7.46	62.01	81.97	41.1	81.09	23.44	47.37	36.68	57.64	61.83	88.7	79.16	68.99	65.28	64.26	37.78	63.1	74.76	46.97	57.9	17.37	70.56	48.33	49.82	74.08	48.67	19.27	28.13	38.17	64.72	61.26	26.46	8.07	12.58	91.82	88.58	95.45	93.06	69.25	68.55	55.07	78.11	57.33	87.76	57.76	54.36	85.14	74.07	38.43	72.97	52.64	53.4	38.24	56.75	83.92	55.11	42.49	51.22	67.08	42.71	38.89	17.64	5.89	15.04	9.35	13.06	3.26	1.99	83.74	86.46	69.39	90.99	95.33	91.5	95.71	94.57	92.09	40.71	33.3	99.28	98.73	54.39	53.74	47.54	73.99	58.76	72.58	61.72	48.9	91.25	89.86	92.14	61.94	47.41	84.6	63.11	66.85	64.35	68.13	78.14	43.43	94.39	89.97	60.71	66.93	62.45	53.92	78.34	63.46	75.47	56.49	53.55	60.42	65.24	87.4	3.27	48.9	63.33	65.54	90.09	78.35	89.18	77.4	88.66	84.54	80.47	69.18	78.04	49.78	75.64	77.35	72.83	72.29	87.52	23.15	90.58	72.19	43.81	57.34	65.06	41.61	65.36	46.63	90.69	57.25	52.05	37.59	85.12	63.12	77.56	57.61	62.68	50.8	29.72	37.4	82.31	50.64	58.22	65.12	57.42	31.79	30.65	79.9	95.37	74.11	66.25	89.97	53.4	74.69	43.4
ENSG00000065491.8|ENSP00000362590.3|S141|AQLSRNSSDTCLRNP|1	AQLSRNSSDTCLRNP	s	AQLSRNSsDTCLRNP	54.0	72.95	74.53	80.23	85.79	82.61	56.66	46.5	27.35	99.33	99.23	65.17	28.52	75.11	50.94	86.57	82.1	71.45	28.9	59.26	71.25	59.12	29.07	45.83	98.12	97.45	83.56	98.77	96.95	97.65	98.47	88.36	86.78	86.24	60.63	97.92	24.18	25.06	84.74	94.23	7.68	41.92	11.85	38.29	17.36	21.72	52.65	15.47	25.81	37.82	25.71	18.17	41.55	35.3	30.8	28.33	17.79	86.32	82.81	48.86	9.22	99.54	93.35	54.26	83.17	41.67	63.82	60.95	62.79	68.16	80.89	82.16	53.0	36.26	32.05	54.88	36.15	88.02	97.93	97.12	97.19	91.98	91.96	68.41	85.63	12.99	97.72	19.51	64.92	53.44	47.94	55.78	53.69	13.43	12.48	19.19	22.07	6.29	63.98	69.43	13.67	47.6	18.09	76.14	75.71	51.49	36.11	74.93	23.04	27.49	40.08	21.32	7.93	47.06	43.54	43.26	63.12	25.51	41.69	88.02	66.72	40.66	63.3	44.55	78.19	48.05	51.02	46.99	7.63	2.14	1.09	14.48	16.25	32.79	69.27	84.86	23.54	24.82	38.12	43.24	23.48	89.46	90.65	93.49	98.81	99.04	98.07	97.79	87.39	95.42	64.5	33.87	13.51	13.84	34.59	36.48	97.13	10.25	23.62	16.42	11.91	17.43	73.08	74.36	48.7	87.45	12.89	88.74	84.43	90.16	91.67	32.08	22.69	16.24	37.1	10.08	92.23	17.05	14.22	87.4	86.95	37.81	28.6	28.87	29.14	33.44	28.1	46.49	63.14	37.8	44.43	90.44	91.82	37.71	99.94	99.78	20.83	13.28	10.45	9.89	10.13	89.43	84.25	86.98	58.35	76.07	67.79	70.75	67.43	55.99	87.83	58.29	35.08	65.85	74.66	32.7	88.41	90.3	91.86	88.05	88.33	19.34	85.21	81.29	81.55	37.62	71.29	65.56	67.2	58.86	71.8	62.23	71.13	62.12	86.12	79.48	92.01	84.64	94.94	19.56	79.36	56.99	71.11	64.28	90.9	93.05	94.83	75.64	4.07	29.74	98.09	99.08	59.09	74.43	88.52	63.36	84.31	79.18	85.13	86.29	76.5	93.8	83.82	78.43	99.2	76.13	29.82	29.2	90.67	94.21	62.88	79.55	72.14	98.64	46.22	30.08	22.19	32.54	40.13	24.76	47.9	59.78	78.6	60.5	22.08	6.64	99.19	99.36	60.15	44.58	53.9	26.0	37.0	41.94	14.44	57.34	69.98	55.99	50.15	74.92	24.29	25.06	26.2
ENSG00000060237.17|ENSP00000313059.6|S2370|NISNLQKSISNPPGS|1	NISNLQKSISNPPGS	s	NISNLQKsISNPPGS	63.07	59.24	41.21	77.5	67.14	71.59	38.37	45.16	57.24	68.33	63.54	98.0	75.05	14.16	60.06	62.7	83.23	79.8	67.01	77.02	37.42	30.58	62.93	95.64	58.78	78.42	36.07	84.9	77.97	78.47	84.85	75.97	82.23	92.79	69.02	85.74	90.55	95.06	54.33	48.41	40.65	40.64	32.58	42.85	42.78	54.46	41.58	53.74	45.21	51.58	29.69	32.03	44.69	49.33	45.36	37.75	51.07	36.44	32.11	97.82	98.42	66.91	79.31	75.71	80.01	66.15	74.96	90.28	60.17	79.95	9.13	7.47	58.94	24.04	25.4	45.76	78.12	65.09	53.13	52.37	49.31	67.94	83.13	98.01	67.37	12.47	61.73	90.79	25.4	23.15	21.43	28.73	12.51	76.29	40.15	36.45	27.08	19.92	30.07	75.24	74.31	74.6	61.3	43.11	36.33	62.95	45.28	68.71	22.28	8.11	27.7	55.22	77.51	28.23	29.06	26.54	26.38	70.46	70.39	89.13	50.36	86.08	89.0	89.5	93.88	88.14	80.34	66.0	23.3	52.75	35.5	72.42	68.43	36.83	54.47	88.4	82.05	81.12	54.61	31.56	90.68	78.94	87.8	85.29	80.52	76.09	81.08	81.68	82.67	81.44	86.14	80.56	77.69	78.77	89.83	75.64	81.97	77.27	74.14	87.81	61.18	83.02	82.52	85.65	27.58	12.17	41.44	82.99	79.78	76.51	70.2	92.24	86.9	71.93	76.6	44.78	77.18	73.49	63.03	73.17	60.85	91.16	97.58	92.41	95.01	96.55	93.77	98.9	92.27	97.36	97.47	83.69	76.66	53.14	78.66	48.56	80.7	10.34	21.6	8.28	22.83	72.68	73.54	65.14	72.53	75.25	82.25	85.27	85.3	83.14	57.48	41.0	82.18	69.39	71.42	78.17	86.31	85.71	78.55	53.37	64.53	87.97	73.21	73.1	76.26	84.75	87.09	91.82	78.66	86.85	89.57	85.07	86.08	91.06	80.67	76.64	80.01	84.67	84.55	60.88	89.96	72.55	82.79	94.88	79.98	85.39	81.77	64.8	22.71	4.63	82.04	85.05	96.23	85.98	96.59	92.94	75.64	73.05	69.18	59.14	69.21	43.35	53.54	71.5	85.41	58.93	87.74	47.07	71.81	84.32	42.69	38.39	26.56	84.28	98.11	94.24	75.32	65.12	59.01	72.46	91.18	55.8	87.79	68.75	80.04	66.36	79.05	70.47	94.92	85.11	65.0	99.87	99.73	71.14	64.46	83.76	71.74	65.66	80.42	76.83	84.21	91.52	95.27
ENSG00000129422.14|ENSP00000262102.6|S760|PQRIRRVSSSGKPTS|1	PQRIRRVSSSGKPTS	s	PQRIRRVsSSGKPTS	62.51	47.33	21.54	99.71	99.78	99.56	22.75	58.87	19.04	91.99	93.03	87.78	46.91	12.92	81.22	99.36	99.59	98.87	49.36	74.51	25.46	18.81	57.7	26.56	89.9	92.4	87.39	98.61	99.06	97.41	98.79	83.53	65.71	84.21	46.79	98.95	45.83	55.17	99.59	59.77	13.07	36.74	29.11	65.66	38.43	51.99	49.71	6.63	48.09	77.95	47.42	29.4	73.61	33.41	26.31	30.12	10.99	95.9	94.15	90.76	47.75	75.61	99.33	45.96	99.14	80.47	84.75	82.34	47.15	81.13	13.03	10.77	98.36	92.75	79.86	98.79	36.99	99.2	99.0	99.08	98.4	96.09	96.32	66.54	99.53	7.29	94.84	19.08	92.66	80.32	83.68	97.7	78.71	65.14	28.55	56.82	27.86	45.11	19.74	77.14	38.0	86.03	36.21	60.84	77.89	48.65	67.66	69.37	27.96	23.38	72.74	91.9	65.53	88.76	77.67	94.66	76.96	75.09	93.37	64.72	93.4	9.53	66.8	30.06	95.64	97.15	97.79	91.06	5.83	22.37	7.85	57.7	69.56	16.56	62.08	88.43	49.55	95.74	72.52	86.74	45.69	97.21	99.11	98.47	76.29	66.79	76.74	66.28	61.02	63.39	65.45	89.74	28.57	60.95	79.06	93.54	97.33	62.14	82.04	45.05	71.58	60.23	99.27	99.48	90.84	31.53	65.15	99.46	99.65	98.2	99.02	20.19	2.29	91.56	95.32	38.56	99.33	73.87	80.83	98.65	88.31	67.25	87.71	84.48	74.08	40.88	39.58	62.8	89.46	59.38	62.43	98.41	93.6	83.81	87.05	95.72	38.97	42.5	4.99	1.1	17.32	99.81	99.77	99.64	99.3	99.34	99.63	98.49	98.77	99.4	77.18	80.35	41.7	26.15	91.44	90.31	98.64	99.65	97.66	99.71	98.44	36.13	98.3	98.35	99.03	98.52	96.25	98.97	99.7	98.31	99.5	99.52	99.35	95.4	99.6	99.76	99.34	99.54	97.87	93.95	56.88	11.14	33.82	52.8	92.74	98.06	99.02	96.71	24.53	54.59	93.75	81.5	74.6	97.6	95.01	97.09	99.55	99.3	99.72	99.76	98.58	93.43	99.34	99.35	89.15	96.27	73.06	7.5	99.61	98.84	93.65	96.82	97.37	90.12	94.05	28.26	83.67	73.07	76.15	47.46	39.33	32.54	96.51	76.39	24.73	67.25	85.74	86.26	95.94	90.15	62.09	57.92	80.33	91.48	68.59	99.13	98.33	98.45	72.4	97.65	86.15	19.55	50.38
ENSG00000127616.18|ENSP00000495368.1|T1455|DSDAGSSTPTTSTRS|2	DSDAGSSTPTTSTRS	t	DSDAGSStPTTSTRS	81.04	49.62	49.06	18.76	10.65	15.39	43.75	52.1	80.2	7.82	8.88	56.74	89.02	25.2	12.05	18.16	9.84	7.94	10.11	81.68	46.89	40.29	49.63	63.9	5.73	5.7	30.32	5.97	2.74	4.16	7.66	4.65	6.58	3.94	6.2	3.26	47.42	57.38	19.85	6.65	78.99	87.59	80.3	87.63	81.65	85.84	77.2	78.99	81.89	65.37	88.09	86.3	76.73	79.37	81.69	83.45	76.39	36.4	34.69	28.09	22.34	20.49	18.16	10.7	3.41	6.51	6.46	10.6	57.14	35.01	44.53	35.62	39.41	48.4	52.41	48.05	17.99	33.79	27.02	25.88	29.77	26.32	14.87	34.35	30.93	35.99	23.43	18.95	73.24	76.88	80.85	79.05	78.47	51.46	85.56	85.67	68.46	81.17	10.65	85.2	73.62	5.4	25.51	28.69	20.61	19.2	17.83	16.41	52.02	95.72	77.15	55.94	67.74	76.26	74.11	76.76	50.54	67.71	31.8	19.05	66.34	43.21	13.69	18.86	30.02	47.5	35.86	41.68	84.97	82.83	90.45	73.4	74.13	50.5	45.41	5.95	85.94	53.31	85.21	73.48	67.79	1.44	2.53	7.56	11.17	21.32	8.08	10.34	24.26	65.55	74.13	84.79	78.89	91.1	69.1	65.01	17.93	65.66	31.71	55.13	42.08	40.34	13.0	10.93	70.25	40.37	57.54	22.22	21.94	4.78	7.32	67.95	75.41	60.11	12.96	48.28	5.86	80.04	80.78	6.4	9.95	63.78	36.09	78.83	59.71	73.0	36.15	31.49	69.16	39.05	63.12	28.21	18.12	82.27	12.61	13.16	84.89	83.73	87.15	86.01	91.16	7.67	6.21	8.88	14.53	14.9	16.41	16.69	15.5	11.63	40.62	70.48	11.92	16.44	89.72	33.91	17.52	7.43	9.57	9.84	8.24	87.3	7.64	9.84	7.18	22.53	22.78	20.38	25.76	19.27	19.41	35.13	29.05	42.6	23.98	16.48	18.92	10.0	11.06	62.15	47.39	26.77	19.52	34.26	9.81	5.23	9.0	16.31	99.11	15.51	12.6	8.85	13.06	29.59	39.91	20.73	37.39	40.25	1.91	4.99	6.79	32.47	25.24	21.9	6.84	19.6	56.58	39.81	18.03	13.03	43.73	21.8	30.8	12.59	39.55	88.42	69.79	83.15	84.79	81.33	15.37	44.84	7.69	21.02	57.46	61.48	9.51	9.53	19.39	13.1	79.54	33.22	28.44	83.19	97.23	9.11	18.34	25.46	45.54	28.84	60.23	39.64	58.78
ENSG00000144560.15|ENSP00000404251.2|S65|SPSKRKFSMEPGDED|1	SPSKRKFSMEPGDED	s	SPSKRKFsMEPGDED	43.67	43.46	34.04	97.52	98.91	98.21	52.39	24.84	74.7	86.36	88.36	37.03	33.4	80.26	88.88	98.03	96.31	97.16	90.78	59.76	35.65	30.8	78.3	47.0	95.87	95.28	96.57	97.22	98.75	98.0	92.95	98.19	98.35	99.3	87.97	98.01	38.16	72.32	97.84	60.86	14.77	39.62	33.52	47.8	29.51	36.07	60.26	21.03	58.44	71.08	50.11	38.34	63.97	36.87	46.51	49.39	24.52	90.8	87.38	24.98	18.58	95.16	96.73	13.92	84.95	45.43	26.74	49.99	52.45	62.0	44.91	42.0	92.97	94.98	80.92	94.66	31.01	98.29	95.5	94.26	95.49	92.85	96.17	73.58	96.4	94.04	95.41	31.55	75.94	75.39	63.77	78.91	67.3	8.53	6.76	11.59	29.32	12.65	85.12	46.28	89.69	75.14	38.18	54.82	55.99	59.38	44.68	72.58	26.3	8.62	49.3	67.9	78.93	63.93	61.31	72.68	74.59	97.82	65.02	18.3	88.57	42.09	77.93	90.34	82.79	39.74	54.84	57.32	0.24	11.14	0.64	89.26	91.67	47.5	96.98	94.64	45.81	95.97	52.4	71.81	48.57	98.98	99.66	98.74	80.42	76.93	79.66	74.51	71.5	72.43	57.3	60.4	38.79	20.88	35.89	60.69	90.92	79.97	33.42	50.35	28.98	24.73	95.01	96.17	71.08	48.89	24.13	96.42	96.57	98.46	97.62	66.9	53.28	74.27	89.25	62.98	97.51	66.49	63.39	97.06	97.13	59.99	67.35	83.46	73.46	40.6	22.64	31.49	60.99	40.23	72.82	95.1	76.66	46.22	68.45	80.77	38.18	36.64	31.12	4.51	4.31	97.14	98.23	96.62	94.32	93.9	90.67	93.51	94.59	94.51	94.72	90.32	72.39	97.99	96.25	64.51	94.07	94.36	95.99	97.1	92.45	15.92	98.71	98.39	99.05	85.17	88.25	92.77	91.09	85.3	84.55	89.91	90.92	72.79	98.31	98.16	95.98	95.5	99.08	78.98	47.48	37.77	57.81	56.04	97.26	99.41	99.38	98.55	41.68	56.89	83.5	82.32	86.09	91.45	75.9	72.68	97.41	98.06	98.19	97.72	96.82	98.94	98.34	96.42	88.7	92.97	96.56	40.15	97.58	79.17	95.2	96.5	96.76	86.4	66.59	20.66	61.04	87.41	81.75	76.59	90.54	54.78	83.49	61.91	70.99	78.72	86.39	82.17	48.98	39.0	28.8	30.2	45.01	32.48	12.25	96.17	84.71	88.12	87.21	90.05	62.59	56.2	29.72
ENSG00000088280.19|ENSP00000338769.3|S286|EHLSRKNSGCGYSIH|1	EHLSRKNSGCGYSIH	s	EHLSRKNsGCGYSIH	98.11	21.28	16.23	97.03	99.04	98.51	22.29	31.23	2.74	95.8	94.25	90.28	8.74	73.75	83.7	95.36	94.9	95.21	98.62	98.7	31.75	18.0	36.81	51.23	83.37	90.15	99.13	99.33	99.64	99.21	99.18	97.15	94.51	97.04	60.44	99.69	29.29	41.48	94.8	80.0	54.12	52.8	56.3	68.45	57.01	60.85	68.87	34.7	67.83	82.16	62.67	57.0	75.75	57.48	64.51	65.78	41.08	92.98	94.58	65.43	33.63	99.76	99.58	88.98	96.75	76.52	92.38	75.09	71.36	61.84	47.2	54.77	82.32	79.73	68.92	88.57	67.02	98.09	98.2	98.19	98.01	97.22	98.08	69.18	98.18	44.03	94.46	28.07	78.28	73.38	67.59	87.67	65.2	21.42	44.15	48.45	68.25	36.91	61.02	98.32	65.45	83.27	40.14	54.02	73.91	56.31	68.58	64.3	60.55	51.84	71.55	74.66	36.08	73.55	73.59	73.59	76.67	72.46	88.58	67.83	94.02	47.01	67.48	44.53	86.01	85.33	91.58	77.29	31.03	46.73	21.24	52.06	66.76	60.77	88.49	93.38	59.78	77.72	71.47	89.2	48.72	95.88	95.73	96.76	80.14	79.99	80.14	72.91	99.01	74.44	60.85	74.1	57.12	43.77	64.99	72.29	98.19	55.44	25.57	50.45	43.23	19.7	97.45	97.76	84.72	92.6	89.74	97.82	98.04	97.69	96.31	34.25	31.9	66.9	95.28	59.49	97.05	31.61	62.94	99.09	98.87	54.59	68.14	76.48	56.41	71.05	79.04	63.96	61.81	53.33	59.92	95.16	80.53	69.77	98.03	97.9	39.31	62.16	48.18	37.95	53.2	99.45	99.38	97.79	90.92	91.67	88.12	92.04	93.34	91.42	98.28	99.54	79.15	61.57	94.26	84.46	96.13	96.52	99.66	98.8	98.68	87.34	97.82	97.32	98.29	90.21	92.14	90.55	93.4	91.32	91.97	95.13	93.41	96.78	98.39	97.49	98.05	97.15	98.78	88.48	49.2	23.96	30.73	85.51	99.96	99.88	99.85	98.52	17.75	13.97	91.85	89.09	91.08	96.47	80.68	81.23	96.65	97.27	97.12	98.08	96.02	99.63	98.71	97.57	92.07	94.85	83.78	52.73	97.94	84.77	90.44	87.82	87.28	89.16	61.31	12.03	46.44	83.22	71.0	83.51	59.21	34.65	73.86	57.06	31.18	41.6	98.17	96.44	41.64	44.51	56.97	36.05	53.82	73.69	56.61	90.01	76.87	88.76	23.86	84.48	62.8	24.8	39.27
ENSG00000099814.16|ENSP00000404151.2|S829|LGQTAQPSPPARDGV|1	LGQTAQPSPPARDGV	s	LGQTAQPsPPARDGV	95.16	10.28	17.88	48.0	68.12	54.05	3.5	7.67	15.79	34.61	38.84	4.05	46.71	6.48	78.4	28.06	32.78	59.37	9.08	85.62	16.08	26.37	24.23	1.11	25.37	25.57	89.07	61.37	62.82	45.01	46.18	63.32	44.44	47.33	7.77	26.69	3.49	8.74	20.02	28.97	86.27	72.84	85.35	83.2	87.71	90.78	88.98	88.02	82.75	94.7	81.87	81.76	93.94	96.19	88.23	94.61	91.52	71.86	72.6	65.51	89.99	21.28	76.55	40.85	18.66	49.35	9.45	29.85	16.43	4.2	4.79	9.34	87.29	87.44	90.72	80.57	10.76	58.07	21.48	38.98	31.33	49.9	49.05	10.67	62.39	53.86	1.49	8.14	80.25	76.81	74.16	74.42	77.53	16.68	85.85	79.23	81.8	88.74	4.88	44.75	31.49	13.83	10.0	17.32	7.58	3.17	2.6	0.37	12.57	72.65	83.78	43.13	44.11	85.84	88.44	91.65	84.14	31.98	10.53	14.87	83.34	13.84	20.41	17.17	10.56	20.58	30.55	35.87	81.06	83.88	83.25	38.87	36.51	94.21	58.33	70.36	32.67	32.95	35.08	81.41	54.81	73.29	73.32	61.83	11.14	7.35	14.99	14.58	31.83	5.74	5.68	16.69	23.68	5.23	0.41	61.21	32.69	31.23	16.78	40.02	22.59	15.08	42.13	12.4	87.03	42.4	72.98	44.59	46.49	26.66	29.0	27.7	14.49	55.12	51.19	77.26	18.12	45.32	44.78	36.68	42.9	15.39	8.94	24.06	18.61	6.19	23.33	8.72	3.24	9.4	27.14	39.14	25.65	91.83	39.6	59.03	40.46	84.87	83.92	87.88	77.8	44.68	48.0	63.82	16.19	8.32	22.11	26.68	24.38	27.16	38.13	54.24	11.66	30.88	30.09	8.95	71.46	55.94	73.71	75.71	48.52	86.14	54.99	61.14	33.82	44.43	48.49	43.82	63.04	50.97	39.87	52.63	43.27	37.68	38.52	44.53	52.0	43.22	21.67	11.5	1.11	5.4	5.36	1.47	82.17	78.04	72.39	60.09	72.63	47.53	22.2	29.3	9.24	1.73	5.61	7.52	36.03	36.61	60.27	47.64	23.68	77.85	52.83	31.07	36.06	11.9	36.13	58.86	37.05	24.58	85.59	83.68	83.78	40.78	7.02	25.14	3.06	36.01	45.99	37.3	20.04	9.94	29.38	21.88	17.6	46.25	27.98	18.83	8.18	8.7	23.3	5.31	9.99	27.74	42.06	13.31	2.0	2.54	11.51	8.27	23.72	14.68	17.59
ENSG00000106682.14|ENSP00000265753.8|S13|TYDDRAYSSFGGGRG|1	TYDDRAYSSFGGGRG	s	TYDDRAYsSFGGGRG	17.98	84.07	83.73	92.06	92.09	91.49	63.89	79.56	65.67	63.9	67.58	95.88	73.8	78.03	87.32	91.92	84.29	83.13	82.0	25.19	78.74	79.44	88.08	89.22	92.22	86.97	61.69	76.62	84.26	79.0	68.78	69.44	76.88	74.64	69.2	71.9	62.37	40.7	83.56	87.5	53.88	47.74	54.13	50.33	56.04	50.03	50.07	65.26	49.55	30.48	63.73	60.14	47.52	32.62	55.48	55.81	63.77	84.09	71.02	94.02	89.79	80.18	84.84	99.0	93.46	93.57	98.46	98.76	93.24	96.61	69.16	67.36	81.42	75.46	63.96	85.14	56.5	83.46	89.57	89.58	90.33	91.15	92.29	97.53	60.76	42.49	94.64	65.05	84.48	79.06	79.82	83.33	73.74	71.02	60.69	61.68	49.89	53.24	69.68	68.02	67.34	97.15	84.37	93.02	94.76	98.34	92.17	89.34	87.78	57.37	40.47	82.82	67.64	74.49	77.89	74.68	89.3	56.85	80.58	64.21	85.09	98.71	97.96	82.57	82.12	77.72	80.23	61.46	60.92	62.59	65.27	57.12	58.11	47.88	80.51	83.91	66.65	80.97	79.91	71.83	87.77	85.81	85.32	92.51	71.96	81.04	76.44	80.88	86.46	92.94	87.38	87.74	71.37	89.05	85.78	75.09	84.64	70.34	93.12	89.21	93.15	92.78	66.78	62.38	65.33	84.06	69.24	79.59	82.06	89.7	93.69	52.18	67.14	54.08	42.85	82.32	79.18	75.54	73.15	88.96	89.13	61.3	82.35	75.2	63.79	88.25	95.49	96.53	97.65	91.89	52.57	83.54	92.37	54.33	80.29	68.12	89.36	43.21	41.48	40.2	63.63	86.06	87.02	82.16	94.72	93.54	91.65	87.18	88.09	87.65	88.68	61.09	71.31	72.38	98.59	94.55	90.34	79.54	82.88	78.22	92.2	71.35	88.34	86.33	87.42	79.71	85.46	90.22	75.78	85.04	88.07	70.23	91.67	79.5	85.26	81.27	81.75	71.99	85.29	79.63	77.94	63.76	65.68	94.76	91.44	83.59	88.49	85.57	71.42	80.58	74.38	80.07	75.55	85.86	79.27	71.73	79.83	84.7	79.38	87.65	87.97	82.43	92.83	89.49	87.86	94.04	84.04	30.95	78.31	97.38	76.78	90.93	86.7	55.26	91.01	82.53	97.78	76.31	75.4	90.92	84.27	81.76	85.44	93.9	99.21	63.13	75.71	63.03	84.91	98.22	68.95	92.67	95.8	89.39	76.76	57.37	76.8	78.37	78.26	95.35	75.28	83.48	78.74
ENSG00000112379.9|ENSP00000251691.4|S659|SLRTAALSLKLLKNQ|1	SLRTAALSLKLLKNQ	s	SLRTAALsLKLLKNQ	59.75	51.57	61.43	85.35	79.71	84.41	29.68	48.32	45.45	84.1	81.15	97.7	90.74	83.07	60.17	48.89	79.97	59.12	83.27	61.14	44.33	56.0	64.31	55.71	88.85	92.46	81.03	88.02	66.81	68.03	85.95	34.62	21.68	65.19	45.6	76.44	56.72	60.95	84.86	29.57	16.39	58.0	37.35	51.69	44.94	58.06	60.07	53.18	57.85	61.79	47.75	39.91	68.33	68.24	63.19	59.27	54.6	67.27	65.68	86.29	34.67	43.65	89.0	57.87	94.88	88.19	92.13	98.35	82.78	84.04	10.21	7.13	82.96	29.32	21.36	66.69	56.55	82.06	82.14	83.18	80.48	65.82	82.68	44.31	70.6	84.86	87.45	87.7	61.14	56.15	44.92	52.99	47.09	75.2	65.69	68.64	67.99	73.21	30.72	24.42	92.81	71.63	5.71	36.64	20.31	30.01	4.47	39.58	3.89	18.17	58.45	76.24	94.75	63.19	47.27	75.64	57.55	98.02	96.06	78.53	38.74	26.73	75.51	94.99	94.08	91.49	82.79	91.83	54.56	60.51	59.06	95.21	92.85	37.27	17.81	39.2	35.47	95.57	70.13	36.94	94.7	41.03	79.6	85.17	97.03	96.63	97.43	96.16	60.45	87.22	92.93	93.67	95.76	91.56	90.6	96.7	89.03	95.74	96.64	85.73	92.23	86.09	72.83	72.31	39.29	21.52	43.82	79.71	86.95	76.68	78.57	95.32	95.79	97.49	97.12	63.73	94.53	95.93	88.57	69.89	31.65	93.87	99.04	95.74	99.38	96.88	60.53	93.32	87.2	98.59	99.32	88.31	92.1	82.42	84.91	91.38	47.79	63.23	57.93	49.4	57.6	87.38	75.35	74.77	71.25	81.19	87.31	72.21	72.83	79.01	16.67	52.54	88.66	75.03	82.18	69.83	95.19	97.72	47.72	73.29	36.58	28.82	72.95	57.63	70.35	89.91	88.88	90.32	88.96	90.87	92.48	89.17	93.07	63.2	84.68	83.04	93.73	94.44	78.39	79.23	47.82	20.4	49.77	80.31	71.14	77.13	89.36	20.54	53.24	80.75	97.92	95.25	95.03	77.61	97.5	98.34	89.34	83.02	66.81	84.65	56.12	49.92	80.32	87.79	96.38	80.17	84.71	95.26	91.38	95.4	46.11	67.65	65.17	93.01	75.54	78.0	97.74	96.14	94.86	79.73	95.49	26.83	85.12	90.85	38.79	91.42	77.55	83.19	98.78	96.58	80.04	88.44	82.28	76.89	42.45	94.34	98.42	92.86	79.0	44.14	94.84	98.69	88.77
ENSG00000065613.15|ENSP00000358770.3|S571|DSAEDTQSNDGKEVV|1	DSAEDTQSNDGKEVV	s	DSAEDTQsNDGKEVV	20.83	78.35	80.17	40.16	48.57	44.13	77.48	76.65	48.1	20.09	21.1	54.54	42.19	75.28	75.43	70.56	50.59	57.03	31.34	30.9	84.4	87.75	96.19	89.4	45.87	31.01	12.36	18.36	23.15	34.53	27.06	83.2	82.01	60.34	91.73	25.72	83.89	63.76	6.06	68.77	63.47	50.9	56.99	19.63	53.05	14.71	23.82	49.85	6.42	12.83	16.13	31.92	10.33	47.53	41.65	32.86	35.02	32.16	13.61	37.32	46.38	69.35	4.73	99.65	38.67	76.81	83.99	96.5	87.47	97.64	85.8	86.24	9.69	45.65	90.46	21.8	97.03	15.37	30.05	17.19	35.81	55.46	18.31	81.05	39.99	60.22	57.71	96.09	15.81	15.52	35.18	24.08	27.7	28.02	33.64	38.37	25.64	34.48	79.89	75.35	75.62	99.68	85.36	80.9	83.41	85.99	83.09	78.43	77.07	82.37	20.56	22.62	66.19	18.19	43.29	9.21	42.58	26.52	62.23	29.64	28.09	97.7	86.89	68.83	18.57	27.02	51.7	54.34	56.48	35.25	57.82	47.66	49.48	42.99	61.53	83.59	73.25	46.18	18.57	28.05	34.69	78.2	42.3	30.32	20.7	27.48	36.71	43.87	38.5	63.35	29.2	45.55	70.75	79.67	72.07	24.31	21.13	73.78	84.04	89.07	92.17	88.91	32.76	33.14	15.26	93.13	53.88	56.2	40.04	50.83	70.88	69.86	82.23	47.88	69.83	60.1	12.37	59.36	50.98	71.85	90.84	18.35	41.27	14.56	25.71	53.16	97.33	90.54	77.19	55.55	19.2	34.88	28.56	15.87	47.26	23.64	79.93	24.69	23.33	26.32	24.03	14.59	32.54	49.43	55.45	29.16	28.22	22.78	27.08	21.45	66.63	38.08	19.42	37.62	11.58	84.99	30.9	28.04	76.34	23.44	83.3	98.97	29.34	58.86	46.2	37.59	47.0	73.32	28.79	51.73	36.32	19.55	34.64	46.24	11.5	12.6	13.99	28.67	57.79	87.48	57.82	83.64	74.41	51.84	75.58	71.29	45.04	76.96	47.47	73.61	18.91	32.96	64.4	13.85	15.09	30.45	38.5	47.03	51.79	44.84	62.18	37.69	18.53	10.23	50.22	51.51	77.89	74.35	11.33	30.66	62.45	70.74	50.22	30.07	31.97	59.61	96.84	36.95	41.78	85.7	59.92	80.69	71.5	92.94	99.38	73.67	29.57	56.49	22.0	25.4	63.71	65.53	79.67	40.16	8.64	37.51	43.75	28.03	77.84	50.51	46.03	85.76	73.6
ENSG00000063046.17|ENSP00000262056.9|S445|RRRESEKSLENETLN|1	RRRESEKSLENETLN	s	RRRESEKsLENETLN	64.82	91.07	91.13	30.12	29.27	26.63	97.44	95.45	74.03	47.52	43.54	70.88	26.61	85.43	38.68	75.86	60.17	47.96	68.48	68.09	92.47	92.91	96.53	80.03	83.57	68.82	16.78	49.38	64.92	79.02	60.11	91.08	96.59	88.72	95.88	54.81	65.55	50.57	50.6	51.21	45.1	12.34	36.44	11.66	29.76	10.1	6.47	39.67	20.83	12.43	13.81	16.94	4.78	6.68	10.79	5.05	31.31	38.66	10.83	47.17	80.34	80.81	56.4	58.39	48.38	79.2	71.62	65.25	97.62	90.03	79.69	76.78	64.54	90.55	93.25	71.7	97.68	61.43	55.64	13.35	53.09	68.25	71.14	89.82	28.44	89.64	52.99	97.94	10.95	26.51	14.39	16.54	26.63	42.08	11.6	15.39	6.06	2.45	95.21	76.57	89.13	64.97	97.29	96.94	91.19	86.14	38.96	85.07	87.52	66.3	73.06	21.72	47.3	12.23	20.65	6.05	11.86	58.11	55.9	92.3	20.37	98.02	98.64	95.76	49.37	18.76	15.64	20.88	34.75	26.48	33.69	62.58	71.13	30.98	98.02	95.93	29.23	34.67	26.6	14.1	19.02	83.34	59.66	69.19	79.89	80.16	78.25	86.11	20.99	63.92	34.92	29.03	37.41	44.94	87.76	7.7	32.44	63.21	65.22	17.44	49.36	76.26	36.5	36.77	9.62	35.78	9.44	58.4	47.72	83.19	78.46	91.15	82.26	24.14	59.67	65.49	67.7	31.98	13.7	62.42	78.34	43.02	42.93	22.0	41.72	67.55	60.91	76.49	48.33	47.18	48.22	58.22	40.19	7.49	34.92	31.81	59.06	1.82	2.09	3.41	11.74	51.7	71.63	62.43	53.55	54.75	35.98	35.34	34.07	25.68	88.99	12.03	54.48	81.92	18.14	71.23	28.37	38.65	84.29	50.05	80.67	30.27	67.34	68.04	72.34	36.42	34.6	59.33	22.13	38.63	41.89	16.91	29.33	28.04	20.99	28.53	13.69	35.51	79.91	77.99	96.35	96.17	98.24	77.3	74.62	73.74	50.06	78.94	12.41	83.59	35.68	70.45	92.9	52.4	35.54	48.42	53.52	59.45	74.6	56.33	89.12	21.28	53.47	30.5	66.71	70.28	87.26	24.63	37.44	32.48	59.18	74.18	69.47	59.81	56.48	55.3	73.4	31.48	33.34	74.31	98.32	94.49	93.57	89.5	91.06	66.69	60.69	62.52	56.9	68.54	65.99	80.75	58.89	30.58	6.2	45.85	51.55	38.5	94.1	88.42	23.87	88.12	55.88
ENSG00000136450.13|ENSP00000258962.4|S242|PRYSPRHSRSRSRT_|1	PRYSPRHSRSRSRT_	s	PRYSPRHsRSRSRT_	82.89	17.42	14.25	93.93	90.31	92.37	17.37	8.31	46.72	85.2	84.62	91.17	60.45	44.64	86.95	93.19	95.35	94.97	88.12	87.89	5.92	11.16	77.64	36.91	73.68	81.26	99.72	89.73	85.52	87.37	95.25	67.76	39.47	46.23	26.81	95.21	86.56	86.74	95.97	26.85	62.12	61.44	60.19	74.81	67.28	71.85	55.29	36.85	72.03	78.97	73.71	72.89	63.75	32.91	52.82	52.62	42.62	78.09	70.2	99.42	97.03	53.93	87.26	32.44	88.39	64.18	77.3	62.87	30.3	63.26	16.55	13.0	81.23	85.14	71.53	87.55	79.92	88.21	88.88	90.81	91.37	89.46	87.13	80.75	92.5	30.88	81.59	17.97	60.11	68.8	75.17	92.28	67.48	92.39	45.51	64.04	54.45	64.96	38.21	75.1	83.0	74.68	56.81	52.06	51.71	65.05	93.39	53.03	33.27	56.01	77.06	97.76	91.87	82.44	78.75	78.46	73.95	90.08	98.37	79.22	77.9	2.88	30.22	30.6	91.86	99.58	99.93	99.87	8.88	15.07	25.68	90.26	91.5	30.67	68.78	72.74	79.0	92.09	94.88	82.18	63.67	80.51	89.65	77.27	58.03	43.51	67.68	56.29	31.48	11.37	49.02	97.9	91.91	80.16	74.38	70.31	90.73	83.68	92.98	84.28	94.02	91.78	98.65	98.6	92.22	67.42	99.08	90.75	92.42	82.25	86.45	72.42	47.08	81.69	82.4	49.54	95.88	94.47	97.75	93.1	72.72	93.4	96.13	73.76	86.76	84.94	85.02	74.3	91.83	83.43	58.62	91.97	70.56	75.99	73.58	85.67	92.07	48.74	28.89	7.72	42.71	81.83	81.39	85.09	95.61	95.08	96.48	94.66	95.6	92.74	66.16	67.18	81.21	61.77	80.99	94.71	90.77	93.34	84.52	90.32	88.93	89.41	94.71	93.75	95.13	97.72	95.63	95.84	98.15	97.92	97.88	98.35	97.04	99.26	95.94	98.3	93.03	95.86	86.27	97.3	55.03	29.74	41.66	67.02	48.01	82.08	84.62	94.9	43.88	18.49	88.27	72.99	66.53	99.6	91.8	97.6	94.61	92.44	88.66	89.46	89.09	51.65	84.32	89.18	69.53	97.25	93.41	82.0	97.79	95.55	94.42	91.18	92.68	91.93	99.51	69.07	62.45	90.58	85.09	75.93	20.35	2.49	90.5	87.4	71.67	92.22	86.1	88.89	77.3	73.92	87.78	62.24	68.97	96.32	98.83	98.21	94.19	97.78	74.28	90.19	91.38	43.31	85.47
ENSG00000077235.18|ENSP00000348510.4|S1865|RGTKRRASWASENGE|1	RGTKRRASWASENGE	s	RGTKRRAsWASENGE	35.28	46.95	32.33	99.12	99.48	99.19	55.64	67.9	7.21	98.9	98.98	41.27	69.34	66.82	94.49	99.45	98.81	99.32	66.6	39.56	18.93	33.73	22.15	53.36	95.62	92.97	67.43	99.08	99.72	99.36	98.97	92.09	89.26	92.82	75.72	98.9	51.64	73.31	99.37	78.98	8.29	8.31	28.49	49.89	27.28	29.13	49.66	14.52	63.9	67.39	59.57	51.68	58.14	33.69	26.54	36.96	21.52	90.38	89.16	79.9	62.73	89.56	97.84	47.61	98.32	52.51	89.11	79.19	69.01	74.71	52.54	45.28	96.44	97.78	83.74	98.06	65.97	99.16	98.48	98.0	97.97	99.36	98.27	90.04	98.72	75.75	95.46	42.53	90.19	79.31	67.2	91.52	74.33	49.07	25.56	30.65	31.76	24.64	59.69	73.64	68.88	58.05	56.32	87.88	89.53	78.33	79.2	83.95	77.25	79.3	99.41	77.9	69.79	81.11	75.82	87.72	66.94	91.95	51.1	99.34	92.49	21.81	78.5	78.62	72.5	77.99	70.59	54.53	8.77	39.15	14.97	84.68	82.94	47.85	95.51	97.18	73.99	92.99	62.28	82.39	72.58	97.45	98.31	99.53	87.5	85.24	86.78	90.21	87.37	83.4	69.63	92.01	55.12	77.26	95.87	86.83	97.17	60.62	54.71	37.61	42.96	28.74	99.44	99.65	75.8	39.19	67.1	98.43	99.22	99.69	99.84	41.57	17.65	93.89	96.4	67.97	99.38	55.77	62.73	99.44	97.94	84.17	89.12	63.96	84.41	58.76	53.74	64.59	84.32	65.33	67.04	98.98	98.75	54.17	88.92	93.66	48.0	36.4	16.63	2.06	40.48	98.93	99.29	99.18	99.89	99.67	99.74	99.98	99.97	99.97	96.03	73.0	71.83	87.75	92.48	41.33	93.63	98.3	97.45	97.19	96.34	19.66	99.9	99.67	99.44	90.56	96.51	93.42	96.77	93.69	96.47	96.47	97.13	96.07	99.33	98.77	98.55	97.91	97.46	45.18	66.2	42.21	64.01	81.7	94.32	96.4	97.99	99.71	6.83	85.95	91.65	92.29	95.72	89.72	90.75	82.79	98.32	97.81	99.61	99.29	98.91	98.14	98.85	99.01	94.32	98.97	82.3	16.85	97.99	94.92	89.65	90.87	90.41	92.28	90.35	54.88	53.29	88.93	89.37	87.11	85.74	30.9	72.89	35.82	31.17	78.65	95.72	94.63	88.7	96.72	37.42	58.33	51.61	62.33	36.56	99.02	93.03	98.0	68.1	97.42	88.0	71.19	60.24
ENSG00000154553.16|ENSP00000284767.8|S93|HLWSPQVSEDGKAHP|1	HLWSPQVSEDGKAHP	s	HLWSPQVsEDGKAHP	65.32	92.99	91.45	28.34	28.12	28.75	91.64	89.13	43.32	28.88	28.91	46.69	49.75	39.26	28.28	76.94	57.98	61.67	54.94	78.43	91.35	92.23	96.89	46.52	36.62	35.66	37.81	47.53	47.45	60.06	37.23	98.13	96.36	97.56	91.22	64.45	55.25	74.07	13.48	93.77	44.59	31.82	46.57	12.2	33.65	10.59	45.39	14.59	17.83	22.42	10.26	16.51	15.03	40.45	28.2	33.56	15.5	19.49	26.23	33.23	33.56	77.99	31.89	73.38	23.69	78.8	57.96	50.0	26.44	50.68	86.92	87.01	23.4	40.76	70.81	30.98	52.69	23.57	48.74	50.68	57.32	63.5	42.02	82.49	38.11	10.88	72.58	47.99	7.94	10.77	27.46	17.64	27.64	47.34	16.52	18.08	24.42	26.36	72.01	59.49	23.59	90.21	95.16	62.55	70.54	90.06	95.96	78.01	61.46	47.58	19.04	16.36	15.61	13.54	21.41	12.14	22.56	11.08	49.78	14.19	42.56	71.41	66.74	31.48	26.78	26.46	26.93	30.83	27.43	11.3	20.53	10.86	11.12	16.72	69.72	96.55	39.25	10.63	16.07	32.88	33.32	98.69	94.7	85.56	23.53	23.27	31.88	32.47	38.35	18.12	35.68	21.63	12.51	11.22	22.42	25.32	35.04	17.12	53.82	70.03	50.71	51.85	58.77	62.62	27.86	94.06	39.55	40.34	27.53	63.99	72.73	14.27	36.84	13.68	30.66	39.32	35.69	10.35	14.62	67.62	89.06	19.85	22.03	10.3	15.14	15.94	72.49	59.57	20.55	27.36	14.81	25.61	13.83	34.59	24.1	22.04	45.72	5.64	10.96	1.9	2.42	40.03	47.18	62.29	24.82	16.35	22.94	29.08	24.41	17.44	76.77	26.74	58.9	51.32	9.57	76.45	57.87	45.52	76.89	38.51	84.35	14.17	58.58	57.97	47.06	50.81	49.14	54.51	35.13	61.42	38.9	17.99	32.7	28.94	48.21	53.98	17.63	24.71	48.18	58.45	30.06	60.27	53.43	24.21	68.62	64.29	40.0	65.99	28.55	85.34	21.88	16.49	40.35	23.6	25.56	43.81	28.81	34.73	69.06	15.98	63.28	59.73	7.1	18.79	31.52	59.13	18.12	27.68	40.76	44.21	33.03	39.9	29.52	32.92	18.13	43.74	66.54	15.55	19.72	28.09	19.71	91.43	87.04	72.42	63.11	14.88	34.67	46.5	57.38	47.41	43.92	47.29	43.54	72.25	32.44	54.24	27.08	21.81	41.95	42.13	13.04	53.99	45.96
ENSG00000139921.13|ENSP00000393316.2|S247|EADEEDVSEEEAESK|1	EADEEDVSEEEAESK	s	EADEEDVsEEEAESK	3.14	99.98	99.98	0.02	0.05	0.02	99.69	98.06	99.44	0.38	0.19	23.72	0.04	94.91	39.39	43.18	0.52	0.49	16.0	2.63	99.88	99.87	99.61	65.16	11.63	1.0	0.16	0.04	1.66	4.23	0.12	61.48	88.89	18.63	95.2	1.3	15.97	0.88	0.26	94.45	22.23	0.44	6.95	0.03	2.61	0.05	0.38	8.77	0.08	0.03	0.16	0.23	0.02	0.21	0.29	0.31	2.93	0.13	0.22	0.73	2.98	13.35	0.08	94.77	44.53	94.21	61.74	57.33	95.81	98.1	99.14	99.46	1.24	45.48	72.64	1.83	93.7	0.01	15.5	0.81	22.25	0.94	0.08	35.73	0.01	3.25	39.64	96.84	0.09	0.11	1.82	0.08	7.17	13.98	1.47	0.55	0.2	2.86	99.94	34.89	0.28	71.61	99.75	99.61	99.81	99.97	99.58	99.65	99.93	66.05	1.03	0.16	0.43	0.07	0.78	0.07	1.88	0.04	10.98	16.68	0.23	97.21	87.91	73.7	7.31	0.32	1.01	3.43	63.94	11.27	50.89	0.04	0.09	55.11	61.13	16.2	0.04	0.39	0.01	0.2	0.07	42.12	2.47	3.1	10.95	26.62	8.35	19.19	0.5	44.87	12.28	0.49	0.77	17.18	41.3	0.17	0.08	0.65	62.53	2.56	38.61	83.43	0.1	0.2	0.08	98.49	0.14	0.02	0.04	14.12	11.44	3.53	51.98	0.05	0.17	8.33	0.51	0.37	0.07	1.29	18.67	0.03	0.27	0.1	0.02	1.25	32.85	38.44	7.77	1.27	0.03	0.01	0.53	0.37	0.58	0.42	24.67	0.24	3.15	18.71	4.78	0.47	1.85	3.39	1.93	0.46	0.24	0.5	0.22	0.39	51.73	0.05	6.79	32.65	0.22	70.36	0.31	0.27	25.21	0.26	57.1	6.81	0.79	4.83	0.86	0.19	0.52	1.1	0.1	0.38	0.41	0.06	0.36	0.24	0.19	0.38	0.04	0.04	4.93	13.93	97.93	99.95	99.79	25.34	2.54	0.53	0.12	13.99	19.24	69.31	0.23	1.17	29.77	0.73	0.65	9.54	0.03	0.15	22.83	12.11	35.6	0.48	0.04	0.08	2.15	15.16	0.91	1.41	0.01	0.15	10.54	17.86	28.49	1.58	0.05	14.58	22.34	0.07	0.1	5.43	45.56	99.31	77.38	76.73	94.58	0.67	3.52	16.06	56.21	79.05	72.58	37.01	20.43	7.26	1.69	0.17	1.02	0.11	71.64	74.49	0.04	29.02	3.45
ENSG00000164305.19|ENSP00000311032.4|S26|KIIHGSESMDSGISL|1	KIIHGSESMDSGISL	s	KIIHGSEsMDSGISL	26.63	77.85	71.64	38.11	22.58	29.86	81.18	71.51	81.54	61.36	57.08	64.68	51.44	88.45	17.12	84.11	45.99	41.66	84.24	28.97	72.43	61.21	81.18	81.35	79.87	73.49	22.59	48.15	44.99	55.75	49.16	91.42	94.33	94.06	97.74	62.36	75.86	74.72	43.41	52.28	21.11	40.63	21.55	25.46	22.07	15.47	22.01	34.26	26.28	15.93	46.47	45.18	28.77	33.28	35.58	39.35	23.52	14.64	10.61	9.64	14.81	92.43	49.28	42.16	40.0	48.52	32.17	49.71	69.83	61.76	83.72	83.72	11.86	25.93	22.48	10.15	60.98	39.16	39.88	17.04	30.68	47.57	36.94	70.3	29.18	96.81	67.62	86.64	32.91	45.19	40.86	41.01	48.13	39.33	13.87	9.95	13.32	11.75	87.13	15.16	77.55	93.64	63.18	57.08	75.05	83.12	58.02	79.44	34.04	43.25	30.55	39.08	62.74	17.49	19.69	28.9	16.27	75.9	81.73	69.15	22.71	84.74	81.23	96.39	54.1	28.03	28.13	65.1	23.21	25.74	27.2	71.45	69.29	18.74	75.85	77.22	77.54	33.19	17.57	18.33	28.77	78.11	72.48	77.02	63.95	65.77	54.37	56.11	78.4	54.54	48.79	54.52	94.86	74.84	87.31	34.75	50.05	75.32	63.36	59.36	59.81	59.5	56.72	65.82	13.09	51.65	7.96	40.11	20.18	69.07	73.77	76.12	85.92	43.27	60.04	54.77	45.19	67.89	61.17	65.44	72.03	63.28	73.79	76.77	68.39	63.22	87.37	89.39	60.74	80.65	51.77	42.44	28.64	17.98	54.4	47.46	33.37	35.13	36.69	27.92	25.66	40.96	32.54	31.15	45.35	44.77	42.46	52.87	56.67	44.88	65.89	20.39	74.12	91.75	55.05	44.73	45.35	56.28	45.46	18.85	50.09	44.33	50.24	51.51	60.7	46.23	35.99	55.83	25.63	51.21	31.49	34.86	42.4	29.44	52.12	37.23	60.33	72.28	83.31	71.48	82.71	86.71	87.21	71.21	66.82	59.7	46.1	54.61	90.45	61.51	39.98	49.24	79.22	69.0	68.58	66.87	30.6	33.99	33.66	45.08	43.06	63.64	25.13	41.96	49.08	43.42	33.0	34.81	53.03	56.84	27.7	29.52	33.29	62.14	49.64	66.07	66.72	57.76	46.31	50.68	93.99	88.07	75.28	95.85	86.77	65.68	58.87	75.17	50.62	53.87	46.21	75.79	78.15	47.41	19.82	61.03	71.47	68.58	74.41	54.23	61.43	84.01	60.84
ENSG00000161714.12|ENSP00000479636.1|S489|KKLPAARSEDGRALS|1	KKLPAARSEDGRALS	s	KKLPAARsEDGRALS	80.45	76.24	81.86	66.12	71.23	67.39	80.45	75.72	44.44	78.48	76.51	41.08	78.65	49.82	22.27	59.84	63.64	84.23	50.44	81.25	84.08	92.4	87.16	90.12	84.97	77.21	94.17	75.92	76.84	76.13	62.93	96.74	88.67	93.76	90.27	65.3	64.24	48.57	59.61	96.72	51.8	12.71	52.06	40.45	45.02	31.04	50.86	52.07	47.48	46.15	45.86	47.44	41.21	64.98	53.77	62.7	47.13	61.46	51.11	38.25	64.1	71.75	74.45	88.86	82.84	97.5	94.56	74.26	48.42	64.26	83.46	83.87	75.65	82.63	85.53	70.64	41.31	51.85	80.74	80.67	81.78	77.22	71.15	66.54	64.06	45.91	77.9	60.65	43.86	48.2	57.72	51.19	65.25	58.02	39.09	13.25	31.15	42.59	73.6	44.19	42.76	87.13	89.52	55.31	65.51	60.04	90.28	72.8	62.08	63.89	58.1	89.83	35.12	57.68	64.56	58.08	62.06	44.55	55.13	61.68	49.66	34.0	58.7	28.44	59.23	41.37	45.85	13.68	48.4	58.12	56.89	37.99	31.8	23.03	46.54	88.82	63.15	26.78	55.59	56.25	60.42	86.9	85.98	82.41	64.55	57.06	81.54	75.64	27.3	45.34	56.82	36.65	42.05	23.0	25.82	43.47	66.36	39.48	50.15	43.84	78.28	52.84	88.7	87.74	46.14	97.82	55.78	43.94	53.9	81.66	83.57	8.3	19.13	32.67	64.14	50.7	71.07	18.05	38.82	68.15	78.61	43.59	54.14	32.72	24.91	39.49	86.65	50.98	26.71	51.77	21.45	73.08	39.25	34.02	65.34	75.76	30.43	45.62	33.43	15.51	30.24	46.96	49.44	66.36	56.42	28.14	47.2	40.48	45.1	65.51	82.0	50.3	51.74	63.67	60.85	78.22	52.43	61.0	76.98	55.19	54.29	41.35	69.18	75.12	58.35	49.32	56.46	55.96	47.9	55.72	50.96	37.07	49.82	44.82	38.54	49.71	45.74	59.05	56.69	81.72	19.91	54.59	53.98	21.39	85.34	80.54	79.68	75.87	70.48	88.12	63.32	73.1	65.19	55.64	21.49	48.56	41.86	49.06	71.27	68.9	70.78	59.02	63.22	62.96	73.05	64.66	34.93	52.33	63.18	51.26	79.55	82.3	77.17	77.32	30.9	20.16	73.73	43.39	52.94	58.93	21.15	80.25	50.71	69.91	46.97	51.89	76.73	83.46	51.91	62.9	28.5	63.38	59.41	47.85	22.7	80.93	34.41	66.45	79.97	80.75	39.76	44.97	49.33
ENSG00000166317.12|ENSP00000378289.2|T713|PPPMAPKTPPPMTPK|1	PPPMAPKTPPPMTPK	t	PPPMAPKtPPPMTPK	96.4	2.26	6.52	23.64	33.67	32.47	11.69	35.84	73.24	35.06	41.84	10.84	94.18	5.14	59.82	2.6	31.86	52.27	0.84	94.56	8.13	30.21	8.91	8.19	7.68	14.09	99.24	49.86	21.78	35.98	11.86	14.13	2.35	6.89	0.02	6.02	23.5	89.95	53.89	42.07	95.09	78.7	94.68	93.55	89.13	93.41	98.27	95.89	90.47	92.51	90.9	91.0	94.78	94.64	96.54	96.09	95.94	87.94	89.51	67.0	95.14	29.09	50.24	16.11	10.34	34.94	14.98	2.17	1.17	0.12	2.39	2.12	87.13	81.22	88.68	86.83	0.42	72.19	19.39	59.4	38.54	32.5	33.73	38.63	65.79	35.81	0.08	0.26	98.78	97.69	96.73	94.83	95.66	28.44	98.84	96.38	87.2	93.5	0.24	76.16	89.71	1.84	5.52	2.98	0.33	0.49	0.52	0.14	44.06	88.56	94.07	93.41	78.93	98.58	98.8	98.86	99.38	79.48	17.51	1.45	98.23	17.96	1.39	8.14	2.55	23.02	22.29	4.8	90.22	96.13	85.36	88.69	85.12	82.19	57.07	24.72	97.75	79.51	93.15	99.07	92.03	25.96	41.45	13.76	4.99	8.09	13.27	13.78	9.95	53.34	63.88	53.55	26.66	18.76	0.6	80.93	10.2	66.0	2.33	61.28	26.96	3.68	26.71	31.02	98.81	76.94	98.28	55.41	56.51	9.36	3.44	77.15	60.15	62.16	19.1	75.2	15.01	71.39	79.04	8.82	23.08	68.18	23.12	49.44	63.99	63.89	10.31	2.56	25.95	11.57	87.95	43.52	4.1	85.54	28.9	29.11	71.23	99.71	99.55	99.41	96.18	10.29	13.4	7.27	30.68	28.53	27.71	28.55	33.27	25.39	70.15	94.3	3.39	4.05	73.37	26.37	28.74	8.61	32.11	49.34	21.29	64.19	26.91	36.14	20.58	19.17	18.14	18.4	32.69	10.25	6.84	30.67	9.5	39.83	22.19	30.86	13.34	6.14	2.51	58.42	0.6	3.75	0.98	3.07	70.69	64.01	62.61	27.01	97.24	4.19	10.33	31.64	16.03	14.6	2.31	14.1	57.21	71.83	4.36	7.45	6.72	71.86	48.79	28.09	13.63	43.4	90.04	71.38	31.39	2.19	85.83	69.94	69.7	23.45	27.66	65.0	39.8	79.11	65.72	73.12	20.29	15.66	2.87	38.23	46.84	80.41	33.08	14.86	1.32	1.72	60.85	1.47	1.3	58.18	87.41	19.51	5.51	20.21	3.57	1.48	47.88	21.35	10.45
ENSG00000100281.14|ENSP00000216106.5|S497|ASSVGVLSPQKKSPP|1	ASSVGVLSPQKKSPP	s	ASSVGVLsPQKKSPP	69.61	28.34	8.31	54.93	55.23	42.09	6.56	9.81	8.37	23.61	33.56	16.97	57.71	13.73	30.26	18.32	27.89	28.42	13.97	68.72	9.39	12.15	55.79	17.08	35.56	38.24	68.45	25.81	13.63	7.78	20.32	3.62	3.23	10.46	9.26	17.82	24.01	11.81	30.73	10.93	97.0	99.98	99.33	94.97	96.83	98.08	89.72	86.06	88.87	93.66	90.28	90.2	90.08	93.16	84.6	84.43	85.1	80.28	79.15	60.27	56.99	13.35	54.64	11.3	16.35	39.91	48.37	29.68	3.02	16.69	24.79	15.67	85.32	51.46	69.03	81.65	34.71	19.86	5.43	14.03	6.01	12.82	23.64	36.19	37.02	31.04	43.81	28.35	70.64	71.9	82.95	81.45	67.55	84.88	89.22	93.47	85.05	97.68	17.22	50.63	62.53	19.95	10.07	1.09	2.14	2.17	9.51	4.55	29.22	85.6	91.74	88.66	83.18	80.19	74.38	79.28	52.86	77.1	61.91	5.54	64.9	8.62	20.73	4.45	41.95	59.73	72.94	56.14	81.36	73.52	82.42	64.5	78.4	72.52	1.73	4.5	44.22	58.04	61.32	74.29	57.11	17.08	37.64	35.36	12.94	7.15	15.13	7.35	4.84	9.21	13.06	65.78	15.93	78.08	78.6	71.89	25.51	70.4	63.19	41.03	84.28	52.67	67.11	64.86	79.14	16.47	59.83	22.51	28.99	2.48	2.83	50.99	44.25	83.55	84.54	79.89	34.04	76.64	72.83	14.31	8.79	20.58	33.2	58.67	36.32	16.37	27.77	19.99	37.26	27.36	57.81	41.21	23.48	99.3	41.65	73.76	50.72	88.34	85.02	84.7	88.52	24.25	26.54	16.32	14.11	17.75	24.17	17.42	28.35	43.69	3.74	25.04	8.59	16.02	23.33	22.98	55.01	58.44	29.24	46.92	14.35	85.52	12.39	9.59	12.38	68.81	51.83	55.76	79.71	55.19	51.81	73.48	51.59	43.44	57.42	44.87	63.84	63.3	44.97	65.84	6.23	0.18	1.51	11.14	22.12	49.8	44.59	15.68	98.02	53.48	45.28	14.36	13.74	37.75	50.88	38.18	20.84	8.46	12.8	9.56	4.13	53.94	15.16	20.5	12.51	6.05	46.01	91.62	47.49	35.97	73.35	65.58	71.73	43.08	44.13	23.26	43.66	84.4	86.04	55.19	8.16	2.75	45.12	13.09	1.57	76.98	21.58	36.38	29.21	13.11	26.84	49.01	41.17	44.22	55.45	53.26	38.9	36.28	33.46	14.11	56.13	45.6	54.72
ENSG00000100796.17|ENSP00000450883.1|S771|NLPGSPGSPGSPGSP|1	NLPGSPGSPGSPGSP	s	NLPGSPGsPGSPGSP	64.26	5.53	11.36	46.44	60.7	63.82	12.25	17.86	30.74	29.4	34.82	7.74	59.59	31.44	87.91	24.9	40.17	70.34	80.57	35.12	14.15	35.35	15.05	19.59	25.32	34.85	41.89	12.67	11.54	9.34	11.58	38.3	30.2	46.68	11.0	5.59	8.55	34.37	39.49	82.63	96.84	86.8	96.39	95.08	98.25	94.31	99.34	99.55	97.21	95.83	98.55	98.22	96.23	95.77	98.32	98.05	99.63	88.71	94.51	16.8	47.7	20.01	11.29	81.09	57.89	90.24	70.8	59.35	8.65	0.75	14.97	22.31	61.28	81.46	83.44	63.6	64.67	41.03	2.64	34.66	3.9	32.46	17.23	15.03	31.52	81.25	10.57	13.36	94.86	91.29	92.54	85.46	90.98	39.93	98.85	94.48	95.02	90.33	38.11	11.38	67.37	23.34	56.68	5.82	12.72	24.21	47.98	4.1	82.17	96.25	92.05	74.71	56.56	95.22	97.67	94.39	97.46	59.84	5.67	7.39	97.7	56.67	13.29	39.66	6.19	29.66	43.99	33.97	99.29	99.94	99.58	73.74	67.71	93.37	42.28	55.78	76.81	46.06	51.46	98.94	81.26	42.45	22.33	9.09	17.47	25.16	36.2	46.81	84.97	17.16	31.57	51.64	55.39	51.8	10.53	66.66	22.07	37.06	28.12	80.9	69.81	39.93	47.03	55.59	97.41	90.57	98.34	27.97	40.81	31.82	21.99	28.13	32.43	74.94	72.89	99.56	7.04	52.14	54.8	61.54	89.02	34.96	23.6	55.87	38.36	36.23	54.85	14.5	8.92	33.4	67.88	35.73	37.19	89.64	31.29	35.0	50.77	99.17	99.2	96.82	99.52	18.07	41.46	57.2	54.56	35.57	43.59	66.52	57.01	51.32	30.26	72.27	75.35	80.21	61.23	7.7	49.92	15.46	42.2	35.32	53.42	52.27	43.68	64.88	47.6	80.55	62.0	56.83	50.22	63.87	33.34	48.85	43.01	67.49	22.45	35.65	33.02	30.81	25.99	25.64	2.19	9.52	3.29	47.86	69.79	43.0	30.09	59.67	89.22	91.66	26.02	56.09	40.82	35.36	3.9	27.04	26.81	40.21	43.23	42.41	58.93	54.97	58.59	53.91	38.39	52.95	40.79	68.82	7.34	8.69	75.09	57.33	61.25	12.05	23.62	23.23	7.37	48.95	41.5	75.33	50.16	45.68	31.84	9.39	64.71	61.59	47.07	9.46	8.04	23.82	12.25	12.28	18.65	16.43	86.25	39.63	17.31	41.23	22.87	49.08	54.72	29.1	35.44
ENSG00000169641.13|ENSP00000303758.4|S57|KVIQAEGSNSSMLAE|1	KVIQAEGSNSSMLAE	s	KVIQAEGsNSSMLAE	79.29	87.41	80.85	29.84	35.59	39.05	81.95	89.13	19.33	79.66	78.99	41.87	29.51	83.46	61.9	35.72	41.97	34.49	38.57	71.92	82.37	86.44	89.47	38.09	78.8	81.9	40.86	78.15	60.54	76.91	71.95	23.34	41.24	42.13	17.72	55.35	36.06	20.2	32.21	51.48	24.18	48.56	30.05	19.11	47.01	22.32	33.32	55.48	20.1	18.44	22.88	26.57	30.04	36.24	39.81	38.53	51.54	49.86	33.63	25.63	16.91	89.87	78.51	71.53	69.39	75.75	87.79	68.87	89.77	33.94	58.78	63.44	39.36	35.93	33.79	39.77	47.69	55.95	56.22	36.89	46.47	88.1	85.0	12.14	45.85	61.41	8.68	62.19	30.71	18.24	15.2	15.79	17.41	52.03	19.25	13.54	21.74	13.74	64.77	28.7	23.46	90.24	12.87	86.65	84.04	54.8	14.59	33.73	41.3	35.36	67.69	47.48	38.75	18.5	15.74	13.02	33.19	17.5	85.97	81.93	21.87	43.69	25.89	33.09	50.43	47.82	77.52	78.97	16.46	5.64	13.31	21.24	25.87	55.21	40.57	63.87	12.17	12.09	21.23	22.21	44.7	60.88	49.69	35.24	75.1	87.44	76.01	83.5	56.8	52.57	45.65	45.67	58.99	50.24	35.51	46.75	45.11	47.7	39.08	22.97	11.54	23.32	36.61	42.9	21.67	48.35	70.42	43.95	44.04	39.12	60.22	42.71	60.64	24.55	31.68	22.67	40.62	36.24	31.81	51.27	56.99	43.3	45.34	58.4	46.85	50.41	72.08	83.55	39.82	49.83	47.75	31.78	70.95	18.98	88.62	83.96	24.2	29.4	10.55	28.4	22.84	21.66	19.72	48.55	20.28	19.95	27.75	19.35	20.17	17.91	18.54	24.98	38.23	50.36	32.11	73.67	60.96	58.24	32.67	21.7	25.25	73.7	45.14	36.07	35.8	29.57	38.45	37.16	33.55	30.22	40.09	30.36	39.67	29.84	31.89	27.6	51.92	58.93	51.59	30.82	58.56	58.48	54.09	77.89	81.85	67.07	68.47	40.57	25.78	76.16	75.7	78.22	34.05	35.0	44.26	26.45	38.38	38.82	50.63	56.28	26.86	67.38	41.59	37.39	79.29	30.87	6.68	60.51	38.68	56.15	25.94	42.62	44.81	84.26	26.51	35.21	57.99	26.95	18.48	24.53	51.27	90.39	94.65	97.28	95.39	33.8	83.48	79.83	41.85	45.34	61.91	62.77	63.75	27.99	14.06	32.56	43.34	57.34	51.17	37.38	38.2	26.36	48.34
ENSG00000100393.14|ENSP00000263253.7|S1037|PSTSATQSSPAPGQS|1	PSTSATQSSPAPGQS	s	PSTSATQsSPAPGQS	41.27	61.71	66.44	62.82	69.63	72.01	42.66	72.11	35.16	70.86	68.63	56.28	40.49	33.71	79.83	48.19	62.68	73.66	46.92	39.58	58.02	61.69	62.46	60.75	48.37	63.34	69.06	66.32	50.5	64.46	32.25	69.25	65.42	74.86	44.67	63.52	88.68	93.45	48.71	67.73	36.64	24.63	34.7	31.87	33.01	37.03	59.84	40.61	42.86	36.16	39.31	45.57	34.73	41.78	35.83	46.8	51.99	28.71	36.47	87.21	97.97	69.35	72.13	84.32	33.15	54.45	30.02	60.0	30.09	26.69	27.36	30.15	36.78	32.38	49.7	31.22	62.14	65.43	37.36	56.07	34.09	65.89	58.57	57.85	44.04	65.1	15.74	75.96	33.04	24.25	26.72	25.13	17.07	36.11	31.79	25.39	35.39	47.21	43.92	5.83	54.21	74.01	20.39	18.28	27.97	51.61	50.55	31.29	32.02	16.83	58.49	32.17	71.41	34.97	43.72	48.68	65.24	54.56	52.06	36.35	46.08	77.16	74.82	65.87	47.93	55.19	43.22	41.13	45.52	56.09	42.79	53.85	54.72	64.32	37.88	69.92	94.7	73.14	24.27	36.02	53.56	81.23	86.58	79.46	39.26	38.03	42.93	57.94	68.52	51.03	61.94	30.99	54.44	40.9	8.16	59.23	67.48	65.69	58.57	93.94	65.27	54.92	51.65	65.06	38.77	56.8	40.39	47.69	57.07	60.97	63.31	63.25	68.77	62.51	61.31	50.37	50.15	59.95	68.14	54.46	53.67	68.69	85.64	79.71	81.93	74.37	86.68	84.14	62.45	81.13	59.19	54.41	52.29	32.8	49.78	33.97	64.5	38.0	40.74	42.02	32.15	63.01	59.55	56.36	62.93	63.75	74.53	78.45	75.81	74.77	38.98	82.95	38.46	51.96	44.76	63.14	77.37	49.03	51.45	51.77	66.01	70.14	64.49	68.92	65.04	50.85	56.91	63.74	52.48	59.14	41.6	64.01	64.83	66.81	69.5	66.34	66.36	58.09	34.6	29.13	52.55	36.9	37.65	56.92	83.83	76.53	77.16	60.13	49.53	36.48	54.67	64.28	62.85	58.72	33.41	51.71	54.46	57.98	51.65	68.28	31.81	69.48	46.64	48.95	68.61	55.07	75.66	87.97	32.35	65.15	54.86	53.02	37.9	60.39	68.37	56.79	68.76	39.3	32.48	44.38	67.61	61.53	59.96	79.63	85.41	65.84	50.9	56.51	52.2	53.93	34.19	72.31	83.44	41.18	29.28	49.0	34.89	29.9	23.8	24.9	60.05	62.05	54.97
ENSG00000172164.15|ENSP00000431124.1|S126|ELGGLGISIKGGKEN|1	ELGGLGISIKGGKEN	s	ELGGLGIsIKGGKEN	12.02	40.88	33.15	60.34	59.7	46.24	60.38	43.27	15.17	17.45	10.15	97.99	79.23	10.31	38.44	46.09	72.27	62.9	94.44	14.48	46.17	55.15	76.2	55.15	11.42	45.07	35.36	15.16	7.35	4.51	27.4	19.71	38.12	80.93	62.23	29.36	79.32	61.44	50.44	12.09	45.62	39.06	55.15	44.08	55.99	50.4	33.66	29.11	36.83	44.12	55.07	52.32	46.17	36.87	36.9	46.33	33.6	29.27	59.92	86.3	91.84	0.51	43.47	82.9	72.1	73.63	83.33	96.64	53.19	78.65	19.51	14.91	45.95	13.7	4.24	42.69	62.96	11.2	30.62	37.3	21.44	11.53	32.26	61.33	39.83	33.56	83.39	98.26	29.17	11.54	32.67	36.56	19.37	88.71	54.36	20.43	34.6	59.1	40.14	34.14	73.49	90.99	68.13	2.68	32.74	51.42	53.05	40.66	27.81	10.04	39.69	66.55	87.63	36.51	29.72	43.27	39.31	87.18	95.8	35.72	30.86	55.01	81.07	91.19	70.64	87.84	83.12	56.67	16.02	44.09	27.3	86.68	85.09	51.23	4.33	26.88	39.97	85.9	52.29	37.14	90.52	28.55	49.39	64.38	26.69	29.62	43.81	47.82	59.31	66.13	92.57	84.17	99.09	86.65	86.03	87.12	42.3	90.75	97.53	96.83	93.86	92.75	55.24	77.16	33.48	34.91	46.08	33.28	68.99	37.44	42.8	74.32	89.37	96.15	94.51	72.55	45.21	79.82	90.8	37.65	18.79	94.31	99.3	99.85	98.56	97.58	98.66	99.43	89.01	99.99	97.01	55.64	47.81	60.35	4.96	12.37	86.72	46.26	51.28	36.52	50.45	45.63	64.71	45.38	56.17	46.1	60.36	57.88	56.87	81.31	0.44	21.01	99.08	78.93	78.25	96.89	86.36	85.38	23.05	26.24	38.85	33.94	30.64	41.51	46.88	97.51	89.38	92.57	89.47	92.96	89.26	86.5	89.98	83.75	67.03	78.16	78.61	87.3	64.14	96.52	77.42	31.94	41.97	79.19	35.77	46.0	36.71	18.19	57.47	86.74	52.25	31.31	78.46	88.32	97.18	95.99	68.89	73.42	63.11	56.36	39.71	1.08	45.49	71.85	22.03	50.22	49.06	78.32	44.2	53.58	39.83	35.75	33.23	17.88	94.66	81.53	95.14	91.87	89.54	82.13	84.39	71.67	90.45	46.65	80.65	82.11	15.06	14.05	97.96	98.73	71.51	97.71	99.87	99.41	97.28	82.07	68.99	85.57	38.57	56.92	95.92	98.07	97.17
ENSG00000075275.17|ENSP00000262738.3|S2960|KLADCEQSPTSSRTS|1	KLADCEQSPTSSRTS	s	KLADCEQsPTSSRTS	33.95	91.46	88.39	8.8	20.62	19.64	91.78	96.27	27.51	6.8	8.67	78.52	11.24	72.72	54.01	32.29	16.26	26.6	18.21	33.17	92.68	93.8	94.36	62.45	17.15	16.6	10.23	11.82	13.52	15.47	15.53	26.86	25.54	9.07	35.17	9.37	33.39	24.76	8.16	53.12	84.75	87.15	80.01	74.61	84.86	76.81	76.0	84.27	75.69	60.57	78.05	82.0	68.08	80.11	85.18	79.37	80.21	59.94	58.93	31.63	43.64	28.3	11.31	92.36	39.1	73.08	58.75	63.12	93.64	78.19	65.24	61.99	81.22	83.74	91.57	85.91	64.54	7.25	11.79	10.42	15.22	35.04	36.62	37.51	11.74	47.47	23.53	82.53	64.75	77.15	70.09	57.48	69.36	39.65	83.59	84.64	79.78	67.43	43.33	28.63	16.23	73.49	59.3	95.72	90.73	67.57	41.2	32.89	86.29	88.85	76.03	44.38	18.49	61.44	73.72	51.33	58.06	8.26	73.2	47.54	71.07	67.47	48.72	50.25	16.38	23.76	46.72	64.65	87.96	77.88	88.02	13.88	17.63	95.6	34.61	32.87	26.31	11.83	12.0	62.69	20.45	21.17	5.55	17.06	17.2	26.85	15.09	21.95	38.38	49.24	45.69	38.71	53.54	66.55	44.12	15.01	10.21	18.42	44.98	44.43	57.14	58.22	15.4	11.9	51.32	66.31	32.1	16.6	12.94	15.17	28.0	31.87	53.26	14.35	13.34	72.16	9.42	27.76	19.14	28.6	48.74	12.01	21.88	32.17	18.22	41.68	94.04	89.84	62.63	43.27	26.32	12.36	22.28	80.34	30.8	18.69	64.63	72.93	80.53	84.89	85.53	7.18	17.1	28.77	13.68	12.91	13.18	26.24	17.8	10.74	21.8	27.11	17.67	29.94	20.48	78.83	49.27	18.23	35.98	7.82	35.25	97.94	18.59	22.75	14.88	18.88	22.8	25.36	23.17	22.35	28.35	21.72	20.81	29.43	14.08	11.71	18.78	12.18	33.64	18.47	84.62	67.31	63.98	62.41	41.58	20.57	23.06	50.33	92.56	21.5	13.78	18.2	28.97	9.93	46.49	21.13	11.72	11.64	20.92	21.92	33.29	27.18	31.15	10.38	27.7	23.65	35.5	48.27	12.15	20.59	77.06	85.42	76.54	27.01	35.05	55.21	33.36	19.14	16.99	46.09	45.02	93.82	93.03	85.23	91.44	13.52	9.19	14.95	46.07	43.99	81.32	81.81	58.82	17.96	38.0	8.78	17.77	10.22	38.46	40.68	11.01	33.57	59.28
ENSG00000078674.17|ENSP00000327077.8|S1958|SGNISQKSDEEDFVK|1	SGNISQKSDEEDFVK	s	SGNISQKsDEEDFVK	34.08	77.71	79.21	7.44	4.33	4.44	91.23	69.73	82.4	27.72	21.82	8.1	1.85	69.44	22.96	67.25	43.66	46.51	34.19	50.52	87.5	79.48	31.05	23.54	28.62	9.34	4.55	46.63	74.11	79.02	64.09	96.56	98.8	93.16	98.62	52.15	40.84	34.89	8.57	85.73	9.69	2.96	5.6	3.52	1.27	1.48	6.74	22.51	8.23	7.41	3.19	5.01	6.37	8.38	3.18	5.68	12.46	11.09	5.25	5.62	23.3	65.01	10.69	20.96	11.98	18.53	19.93	14.04	14.66	51.21	98.25	97.63	9.22	46.96	46.32	20.89	48.7	18.38	71.51	28.55	65.11	22.34	28.34	53.32	24.83	51.3	64.02	61.77	3.36	12.08	8.12	7.15	32.04	4.08	1.84	8.18	10.1	1.03	97.58	68.99	5.18	8.05	92.48	73.93	67.61	65.5	84.54	95.48	72.65	52.56	13.49	4.73	1.22	3.53	5.93	2.42	5.53	3.19	0.75	63.0	9.64	86.26	72.68	37.54	25.57	3.19	1.5	0.8	34.46	12.85	21.6	2.39	3.29	6.19	92.55	91.47	17.14	4.14	2.8	3.62	1.12	87.24	64.24	72.94	49.81	43.48	28.3	36.53	18.41	67.64	12.9	0.19	0.68	0.06	8.02	1.34	13.24	2.14	7.1	1.32	0.43	5.09	20.65	19.23	6.1	81.4	4.46	30.74	20.25	79.69	70.41	15.8	8.16	1.57	15.42	10.02	58.51	0.8	0.47	35.31	64.62	4.69	8.71	1.75	2.59	3.03	6.66	10.31	1.14	2.91	3.07	17.03	11.96	2.95	12.64	5.84	1.08	1.67	3.57	12.79	0.79	14.88	38.95	38.92	31.35	23.72	14.48	30.07	15.23	29.29	87.67	6.88	30.15	89.88	2.31	0.6	3.07	10.96	74.7	25.6	70.12	4.35	59.96	54.06	45.24	4.81	7.91	15.5	4.83	7.93	6.29	5.57	4.17	6.45	14.55	13.3	3.9	11.01	64.22	19.88	71.08	88.29	92.34	15.18	68.52	57.49	23.01	73.34	0.05	31.12	9.42	15.71	22.68	24.07	13.43	17.49	17.51	20.69	63.65	18.35	48.8	38.41	13.06	10.48	14.36	51.36	25.46	35.48	35.81	12.18	15.43	17.83	5.54	48.39	12.54	9.77	10.33	0.75	1.26	2.66	34.84	92.12	4.11	19.47	31.04	2.85	33.38	53.51	23.45	24.26	0.93	30.21	16.14	4.02	0.88	24.59	18.03	6.16	29.42	30.31	0.66	11.26	0.51
ENSG00000083896.12|ENSP00000339245.4|S424|SESHHGGSPIHWVLP|1	SESHHGGSPIHWVLP	s	SESHHGGsPIHWVLP	39.46	15.09	11.78	67.43	55.45	60.96	10.39	29.59	40.86	72.33	77.91	47.14	65.23	51.8	46.67	38.65	41.0	35.3	94.2	31.23	10.65	2.7	44.25	22.58	57.78	73.81	10.19	54.29	38.58	55.28	64.73	35.15	40.85	50.37	58.83	53.42	13.68	12.01	55.77	46.4	88.88	97.48	92.65	92.61	98.83	94.1	91.68	93.88	99.78	92.39	99.34	99.23	92.56	85.26	87.55	89.46	91.42	79.68	78.29	25.5	27.59	53.54	56.45	86.93	64.94	65.79	65.13	71.33	57.89	33.34	37.46	44.28	88.66	75.5	54.87	87.09	20.21	55.75	56.07	60.59	53.81	80.37	80.07	26.02	59.24	80.24	50.43	27.66	91.74	89.58	85.57	91.57	91.12	27.64	81.74	85.53	72.82	75.14	40.36	73.07	45.01	51.69	6.45	31.28	34.31	47.79	51.26	18.38	37.96	65.87	88.79	77.39	50.3	80.55	82.69	77.48	69.05	64.65	43.88	79.46	80.14	24.17	7.78	57.7	73.08	61.27	75.79	74.06	90.21	78.11	85.49	51.62	58.16	92.58	77.31	70.57	50.18	24.0	77.2	76.77	65.66	36.0	43.74	60.72	85.53	87.2	91.14	89.1	99.55	92.75	83.19	67.89	76.53	44.69	44.28	69.68	56.98	56.16	15.35	19.05	10.44	27.14	65.86	67.6	77.02	23.93	80.02	75.47	66.84	56.49	65.94	27.61	37.51	65.64	80.08	99.88	29.86	59.69	55.92	64.19	73.05	35.39	44.57	81.74	41.05	41.69	52.67	54.14	28.38	45.91	72.87	48.97	94.04	83.13	82.47	83.69	55.13	91.49	83.55	81.1	97.08	52.39	47.87	67.35	40.11	45.01	47.17	49.08	44.48	28.28	30.15	63.4	81.81	88.3	70.08	24.29	62.36	64.96	30.18	35.8	20.44	79.7	62.22	61.59	71.04	71.25	76.89	59.55	80.13	78.27	78.34	80.71	75.06	77.93	68.41	53.26	67.56	72.83	69.14	13.33	39.3	20.6	27.19	89.12	16.54	14.94	27.03	56.04	90.96	98.19	84.11	87.13	41.42	54.63	76.66	31.53	61.21	66.29	26.6	67.12	37.33	65.99	82.81	83.7	80.15	49.57	14.7	80.05	48.89	66.38	64.45	73.25	71.45	54.77	70.06	47.03	3.52	76.6	75.42	78.79	61.77	36.43	49.28	42.27	48.31	42.67	60.37	39.22	22.28	32.37	35.75	61.06	49.42	91.04	99.18	79.67	89.93	96.55	34.79	25.96	56.13	26.22	76.96
ENSG00000162522.11|ENSP00000362579.1|S161|RRRRERRSTVLGLPQ|1	RRRRERRSTVLGLPQ	s	RRRRERRsTVLGLPQ	56.8	55.94	48.2	97.17	96.72	97.21	30.47	68.37	70.9	93.98	91.16	85.42	45.64	67.1	67.91	98.04	99.6	98.71	35.43	61.14	45.62	35.59	41.54	75.43	73.98	71.62	86.46	91.62	93.42	89.44	93.83	51.93	47.93	37.6	52.7	95.31	51.79	60.22	98.95	57.22	20.83	38.62	38.07	60.69	52.71	53.04	61.75	16.09	37.36	71.31	61.5	45.47	80.77	64.65	65.72	66.49	24.55	80.01	68.23	83.66	63.5	75.62	89.38	86.34	99.98	97.79	98.88	94.58	91.71	96.65	22.9	26.52	92.89	85.42	80.17	94.76	92.4	98.01	98.24	96.77	98.52	95.08	93.34	57.06	98.73	27.73	88.77	44.29	85.49	87.07	77.85	96.13	78.08	63.99	44.05	64.18	45.98	42.96	55.23	66.65	44.3	86.2	42.99	95.69	95.5	77.22	78.85	81.76	42.02	33.13	42.95	97.52	64.36	87.44	73.11	83.15	61.07	64.34	78.65	98.12	78.51	11.68	53.31	54.1	97.83	99.27	97.18	98.42	35.03	49.6	31.9	53.51	62.61	41.06	70.97	86.57	60.1	94.81	76.67	76.22	58.46	64.52	76.87	82.95	78.09	71.89	75.56	69.0	63.24	61.76	83.38	92.8	90.18	84.4	92.85	87.13	93.99	67.12	91.68	56.8	72.63	88.6	98.92	99.21	73.18	35.18	54.09	97.16	98.18	97.26	96.84	50.54	43.58	88.78	94.45	42.14	98.24	74.9	75.07	98.99	87.9	76.36	83.37	89.39	81.88	82.8	42.75	71.21	88.53	70.41	64.25	97.59	96.2	68.95	81.75	83.01	68.38	50.53	20.65	28.49	57.11	97.49	98.24	96.91	99.49	99.66	99.63	99.7	99.6	98.15	67.2	86.61	20.94	37.63	81.93	80.15	87.15	92.91	87.97	95.25	88.94	34.93	96.63	96.7	98.72	96.09	93.17	97.35	96.36	98.23	97.56	96.84	98.43	94.98	97.44	98.1	90.71	95.5	86.8	95.72	84.57	74.0	81.09	95.94	59.17	87.29	92.21	94.35	57.51	31.9	90.37	80.45	87.82	99.08	79.9	99.82	99.09	99.16	97.75	99.24	98.02	71.89	96.48	97.76	86.62	97.24	72.94	10.9	98.47	90.48	66.32	82.04	83.09	93.65	95.04	62.75	45.62	66.36	71.11	52.18	79.22	38.25	91.29	65.41	27.53	69.52	89.02	88.19	92.88	97.54	96.17	78.36	81.19	86.45	63.92	97.8	99.64	99.42	97.69	98.59	84.26	40.06	77.02
ENSG00000047188.16|ENSP00000161863.4|S1202|SNNSRKSSADTEFSD|1	SNNSRKSSADTEFSD	s	SNNSRKSsADTEFSD	36.43	41.05	44.44	89.0	93.37	93.11	68.01	31.59	25.49	81.16	82.38	21.15	17.4	86.05	73.62	93.52	90.4	91.44	70.25	30.52	56.68	54.69	20.33	67.17	85.18	67.4	51.03	88.19	96.24	93.05	89.81	98.13	96.98	97.42	97.48	90.64	44.22	51.86	91.11	55.47	10.95	8.84	13.21	31.52	10.89	12.72	41.0	4.82	43.32	35.6	35.13	22.2	31.16	17.22	16.21	26.76	6.98	92.2	94.37	24.97	19.89	75.85	83.5	24.3	84.35	23.1	47.72	44.21	36.69	63.14	76.15	75.56	71.15	90.15	82.21	84.31	73.62	90.13	92.02	86.62	90.22	86.05	83.68	70.65	92.84	80.47	83.9	27.66	63.0	59.52	61.26	74.39	70.67	12.9	35.41	38.79	76.88	30.61	85.44	61.55	36.28	50.02	75.43	67.84	65.42	56.56	65.94	85.11	51.45	80.52	91.85	30.48	22.12	59.19	60.78	61.23	54.99	52.98	17.84	61.32	89.61	41.72	67.82	43.81	52.03	41.19	25.05	44.04	8.86	31.09	32.46	46.82	43.47	36.38	92.18	96.04	45.63	60.87	26.66	83.36	20.49	89.62	81.86	93.55	72.63	73.5	59.24	67.48	54.93	35.54	12.6	16.3	18.32	26.44	51.3	35.66	83.67	31.3	21.33	15.47	12.22	9.16	80.89	81.53	76.84	53.64	15.73	90.87	91.56	98.47	97.77	16.6	4.12	34.27	70.4	43.58	93.61	12.79	20.32	94.53	97.86	32.23	39.51	27.8	32.23	30.57	26.31	34.29	29.71	24.36	15.33	77.27	78.22	23.5	74.33	57.71	8.39	40.14	53.03	3.63	11.69	91.69	93.65	94.79	90.56	86.8	85.04	84.9	84.11	81.6	98.46	76.73	26.05	64.49	71.85	16.89	42.17	63.21	96.61	93.96	95.18	18.35	98.19	98.05	97.12	56.35	75.54	77.68	60.4	71.7	64.4	54.73	70.23	61.21	96.18	93.31	74.78	74.41	91.4	52.49	59.22	54.83	65.21	42.43	92.06	92.37	90.2	99.21	1.86	47.41	64.01	73.96	64.33	80.95	41.61	46.01	90.45	87.39	96.74	92.54	96.13	91.94	94.75	92.52	81.11	94.95	68.75	19.92	92.78	71.45	85.71	86.57	87.01	65.18	43.99	5.04	42.87	39.17	37.34	42.34	40.52	64.71	36.08	24.5	32.56	34.48	73.31	74.28	22.2	26.99	19.99	21.77	23.43	25.89	9.66	82.81	76.05	62.56	63.85	82.02	26.47	11.64	12.89
ENSG00000065060.17|ENSP00000192788.5|S918|SEDRELKSDASSDQG|1	SEDRELKSDASSDQG	s	SEDRELKsDASSDQG	22.39	80.96	84.95	52.06	46.72	54.41	75.36	77.31	25.37	49.68	47.1	50.81	14.85	20.69	15.81	63.29	71.29	72.07	16.35	35.14	87.83	89.33	35.57	40.85	27.71	18.61	32.96	31.88	55.49	39.74	48.72	15.57	26.48	7.74	43.58	28.11	76.1	75.46	26.41	98.47	52.96	32.48	45.94	33.98	47.07	21.29	46.88	44.9	15.05	23.39	18.25	29.27	17.39	33.31	33.95	32.5	39.84	39.41	33.68	73.77	90.38	67.7	23.72	90.63	88.18	92.76	93.95	79.13	91.65	92.27	89.29	87.34	18.78	33.38	62.76	32.22	76.25	48.76	61.36	48.25	66.99	42.62	30.56	61.92	40.72	1.19	60.26	73.42	27.42	35.55	33.82	30.02	29.11	18.84	48.09	52.94	44.87	24.67	56.67	77.74	12.21	49.97	85.35	95.61	92.34	77.86	82.59	91.44	73.06	35.29	7.77	20.1	12.68	37.63	42.22	18.88	44.46	8.92	17.16	60.73	31.54	86.64	79.36	74.32	41.8	51.44	43.26	31.59	64.18	39.21	57.4	11.8	16.17	40.01	43.04	57.36	51.06	29.98	36.59	32.67	20.59	32.97	14.99	22.13	44.01	33.95	31.88	37.91	9.23	87.13	80.5	30.12	51.29	48.1	47.29	13.57	36.66	17.41	59.74	34.64	56.79	56.65	37.41	29.42	36.89	93.16	42.41	56.81	49.67	54.01	47.09	39.26	36.59	16.12	26.04	16.64	29.4	10.04	12.9	72.03	68.43	28.12	19.24	16.97	27.14	44.08	65.69	59.8	69.66	40.15	17.37	36.15	45.86	43.59	39.54	20.92	31.01	26.19	35.17	47.83	49.19	53.49	72.86	45.29	50.45	41.72	38.76	69.13	55.68	69.86	73.32	39.33	11.68	29.11	44.74	67.28	21.38	39.42	46.33	36.92	65.49	51.27	55.91	55.66	55.17	12.68	24.05	27.03	16.58	20.3	20.57	18.31	25.64	35.53	26.84	32.23	18.35	20.85	37.55	79.5	47.74	89.57	70.41	32.41	35.25	46.55	50.19	75.61	19.26	50.54	34.99	38.87	48.84	36.63	15.75	49.83	45.74	50.44	69.1	66.85	76.19	26.33	29.99	26.8	47.62	29.54	50.12	23.01	15.45	18.11	21.03	26.22	27.42	34.63	34.48	24.1	21.44	16.29	22.07	34.86	65.84	61.99	47.0	32.92	36.66	12.46	42.59	43.93	82.66	88.45	49.33	56.87	42.81	19.88	14.74	24.12	57.19	36.45	70.37	71.81	19.11	22.79	39.46
ENSG00000143093.15|ENSP00000358810.3|S390|EENDDDNSLEGETFP|1	EENDDDNSLEGETFP	s	EENDDDNsLEGETFP	7.36	97.87	98.36	3.88	8.73	6.27	97.02	94.53	83.74	1.34	1.28	88.43	12.86	97.15	24.56	87.49	18.26	14.43	98.07	5.22	96.71	95.06	99.45	94.09	19.69	6.9	0.63	2.6	15.41	17.67	4.27	68.21	92.55	48.57	96.7	6.08	48.21	9.67	2.86	65.48	51.49	3.91	26.07	1.0	15.34	1.81	1.86	31.1	2.24	1.28	7.02	7.84	1.54	3.63	4.16	2.6	22.68	2.16	0.49	13.53	36.55	11.28	1.91	96.37	25.04	73.12	44.07	96.66	99.21	98.88	90.26	90.31	8.72	63.87	79.03	22.64	99.94	2.74	15.82	1.52	30.46	5.52	4.77	92.43	2.97	90.75	44.41	99.91	1.87	8.72	8.02	3.33	17.37	26.37	8.57	8.77	11.45	0.91	99.35	24.42	90.18	97.75	98.79	95.67	97.22	99.71	86.18	95.51	99.18	82.67	70.24	4.84	37.56	2.13	8.25	0.86	10.12	35.55	80.86	31.13	8.19	99.63	97.44	99.72	22.31	4.13	3.47	9.86	63.85	50.63	58.33	45.5	55.65	86.49	98.98	67.87	9.32	23.65	1.89	4.3	17.34	35.43	5.56	11.79	12.83	21.48	8.84	16.91	37.74	69.57	38.41	24.51	80.85	78.3	98.64	3.01	0.71	81.17	83.69	29.3	68.86	89.64	9.66	6.82	0.67	85.94	4.19	16.78	6.8	58.26	54.65	89.29	96.49	10.31	46.62	68.07	8.14	37.7	14.66	33.59	63.7	14.24	13.14	9.35	20.75	41.01	95.45	94.35	60.06	60.81	18.45	4.86	7.05	3.47	1.98	0.6	82.36	4.06	18.44	22.01	24.83	2.16	18.67	26.0	26.62	14.4	5.15	16.55	10.86	5.11	55.25	2.61	90.93	98.21	9.06	93.41	4.37	4.72	34.33	0.94	50.92	25.85	30.99	40.56	23.86	10.15	12.1	33.75	2.66	11.27	12.75	2.31	6.47	9.1	1.87	2.12	0.88	5.34	41.7	76.73	99.63	99.43	99.7	87.8	19.92	9.97	2.6	63.88	25.55	72.25	0.72	3.64	94.91	15.13	24.96	35.63	9.38	16.29	35.03	25.88	62.44	1.83	16.91	1.99	7.21	49.61	76.27	5.75	2.83	1.58	48.09	63.33	62.34	0.37	13.11	72.24	79.74	27.74	26.41	87.91	99.27	97.98	92.59	97.69	99.62	64.23	3.29	5.5	58.86	85.8	87.49	83.78	68.14	18.92	2.09	2.3	7.94	2.74	64.59	72.84	14.01	97.57	78.54
ENSG00000110693.18|ENSP00000433233.1|S454|LFPASKTSPVNLPNK|1	LFPASKTSPVNLPNK	s	LFPASKTsPVNLPNK	71.42	4.48	14.73	66.65	72.26	73.09	3.23	3.15	9.19	88.19	87.47	10.72	19.43	32.85	30.24	37.03	69.66	76.13	12.43	63.85	1.85	3.6	16.87	31.06	85.61	85.77	72.01	78.15	79.73	61.55	73.68	28.05	14.22	24.94	16.62	63.95	18.1	38.19	75.84	17.7	74.7	90.52	79.5	80.89	88.99	86.04	82.71	77.0	84.1	82.99	79.79	76.56	81.08	75.9	78.61	76.64	75.82	57.23	63.9	31.62	11.29	44.39	50.62	52.34	61.35	45.57	45.18	29.03	33.06	17.76	19.3	30.66	73.43	66.37	62.49	71.95	33.19	58.2	33.57	54.22	32.42	56.28	68.5	2.49	63.14	23.32	22.15	7.02	80.36	82.14	72.77	73.81	74.22	11.4	72.15	74.16	82.49	67.49	16.23	31.83	16.41	16.2	33.31	37.0	23.29	21.9	24.64	25.61	13.3	79.42	73.01	52.98	21.33	71.68	77.11	73.23	74.54	30.74	22.24	91.35	69.6	24.54	18.29	27.66	37.83	48.63	51.09	46.12	83.39	83.57	88.61	26.08	19.91	74.15	28.37	29.07	63.82	50.01	41.49	78.59	26.08	26.47	42.24	38.02	90.31	95.41	95.58	93.92	46.96	29.99	21.27	22.21	12.83	24.02	8.16	28.62	82.18	8.9	5.39	20.93	10.27	4.72	51.09	64.13	65.45	36.6	48.6	56.33	68.67	49.26	41.19	19.2	13.71	40.05	38.75	79.89	73.94	29.0	21.48	52.56	57.38	24.49	41.65	42.09	24.43	30.58	26.84	21.06	24.54	17.32	23.98	56.17	85.81	82.67	80.71	78.64	24.79	75.52	76.73	77.54	79.32	60.56	64.68	66.14	51.39	51.26	61.2	68.01	62.36	49.15	8.33	78.95	6.29	14.61	53.55	8.29	41.16	34.75	35.88	47.89	30.49	77.36	75.44	68.46	74.56	43.71	60.96	50.18	59.3	45.7	51.02	53.77	50.94	46.58	86.71	86.05	56.24	51.52	49.61	7.75	22.27	9.2	22.16	52.13	65.82	60.34	69.75	65.01	80.93	13.42	88.71	95.38	29.76	36.94	32.1	23.36	67.83	63.35	52.56	58.36	42.74	76.0	72.96	70.27	89.49	70.11	47.43	53.43	51.28	67.77	68.77	62.68	58.25	95.34	38.01	32.74	11.91	39.85	34.55	20.16	30.19	22.84	26.22	5.55	7.14	15.59	90.81	83.81	14.09	8.71	17.9	28.15	25.31	75.56	78.03	47.12	54.26	25.46	7.66	10.23	22.77	5.64	6.04
ENSG00000164741.15|ENSP00000276297.4|S1254|RVMQRKQSLGKPDQK|1	RVMQRKQSLGKPDQK	s	RVMQRKQsLGKPDQK	56.07	40.5	18.26	99.3	99.8	99.78	14.67	13.71	22.67	97.05	96.02	76.11	42.45	17.27	87.42	97.42	98.3	98.82	88.63	56.2	25.06	22.04	41.07	63.24	92.08	92.81	95.84	97.89	96.86	96.39	94.85	96.18	91.26	97.83	53.9	97.82	68.88	89.93	94.36	55.16	63.1	72.07	65.04	67.14	59.85	63.94	60.12	7.1	60.9	77.63	56.58	45.63	61.64	24.53	37.11	33.68	19.44	93.05	93.71	88.91	84.62	98.16	99.14	47.07	92.9	48.39	33.88	81.04	42.72	77.29	2.68	4.61	96.42	88.41	85.12	93.97	60.87	98.45	91.3	91.35	89.63	97.3	97.7	94.48	96.93	78.2	79.23	44.34	65.43	44.64	40.36	55.74	22.46	85.19	28.18	36.72	30.79	20.35	21.08	69.6	96.43	60.03	41.52	31.19	37.9	28.08	49.61	59.71	72.51	13.72	61.72	87.9	96.42	65.41	62.4	63.53	71.08	98.02	73.53	31.71	95.14	44.54	80.94	79.0	64.75	80.89	84.56	86.38	19.31	50.05	20.69	97.26	98.5	15.05	96.01	96.66	74.44	99.71	77.26	85.42	81.64	97.81	96.83	96.17	80.86	73.13	81.24	70.78	66.7	60.07	55.72	81.52	57.39	70.07	54.04	83.4	97.07	96.69	62.4	57.4	64.01	48.29	98.38	98.7	72.51	45.19	38.07	99.02	98.93	97.5	94.76	91.24	81.73	97.88	99.87	72.93	95.08	93.0	90.91	98.08	98.44	62.09	94.11	94.24	88.82	61.55	78.56	80.99	89.54	72.78	93.3	98.9	73.37	66.97	97.99	94.39	78.92	30.62	19.59	7.17	22.8	98.91	98.26	95.33	92.5	90.53	92.29	94.42	95.77	94.4	95.09	93.93	90.35	88.12	93.07	62.34	98.56	98.19	97.21	95.63	94.58	66.75	98.56	98.57	99.21	98.29	98.23	99.16	98.83	98.0	97.06	98.73	98.18	95.29	98.91	99.12	98.56	99.1	98.68	94.41	44.79	6.26	12.25	80.24	98.1	99.48	99.13	99.18	12.5	26.33	90.59	94.21	93.85	81.71	82.03	66.87	97.32	97.38	98.27	97.79	97.97	97.42	98.62	97.65	96.19	86.61	99.6	28.97	96.74	87.75	95.87	95.76	95.33	89.06	92.25	58.23	85.04	93.79	89.48	93.95	81.57	8.49	92.2	65.61	73.69	96.71	98.41	94.3	51.9	57.09	45.19	71.63	72.83	20.48	25.01	98.04	95.16	95.21	50.82	88.63	94.21	83.79	74.2
ENSG00000113360.16|ENSP00000425979.2|S300|RHRDNRRSPSLERSY|1	RHRDNRRSPSLERSY	s	RHRDNRRsPSLERSY	66.03	23.87	26.0	82.89	84.3	83.26	47.15	64.03	63.24	44.25	43.13	65.77	44.8	65.89	49.19	94.41	94.47	94.36	38.51	58.76	49.26	39.88	14.73	53.76	48.51	17.74	53.25	70.57	83.15	71.89	79.29	53.36	44.75	14.69	76.93	74.87	28.13	31.68	95.75	48.08	79.25	74.38	79.46	84.42	79.3	77.88	85.56	80.36	86.19	89.84	91.43	84.79	94.83	86.75	89.73	87.9	81.14	79.81	69.93	51.38	57.96	33.8	55.99	46.25	86.69	49.06	55.15	50.76	66.24	74.53	48.31	47.9	97.04	98.36	97.69	98.5	70.15	90.06	91.15	87.52	92.43	61.3	68.98	46.42	87.14	60.94	72.81	26.23	95.77	99.63	95.78	98.93	98.67	8.9	85.33	95.69	87.84	67.91	45.95	74.38	46.3	30.4	69.17	81.13	64.76	36.77	57.25	66.17	72.8	99.25	99.32	94.66	19.63	98.02	96.2	93.12	79.92	46.11	21.22	70.6	90.19	21.81	39.39	34.02	50.95	57.11	44.98	60.75	82.52	85.11	83.9	38.54	48.47	89.0	69.74	68.08	49.24	64.52	54.89	88.95	30.9	36.5	38.87	51.19	45.0	53.39	46.85	35.42	42.84	26.12	30.78	68.66	55.86	49.7	79.16	40.44	49.14	26.22	37.62	20.74	38.64	54.47	92.68	81.31	84.59	43.03	44.79	85.99	89.08	91.74	89.67	15.48	3.29	51.7	75.75	77.99	88.86	49.43	40.27	88.76	81.36	22.23	53.81	31.52	36.14	42.0	41.61	42.04	58.07	26.18	61.25	81.88	79.02	91.6	40.43	48.95	53.85	76.89	72.09	71.75	82.89	84.46	93.09	87.28	96.57	95.8	93.95	95.27	94.12	89.5	53.72	51.95	17.55	44.88	62.55	23.19	35.93	38.85	89.65	87.05	75.25	80.74	90.4	93.26	91.82	78.58	72.44	82.63	74.27	83.92	82.24	80.06	77.48	81.43	80.78	86.19	52.32	69.63	70.72	58.11	70.81	39.05	50.98	75.75	40.29	72.01	67.62	94.68	90.39	22.06	41.9	51.26	67.59	67.72	53.14	82.54	86.41	86.62	87.77	84.41	93.31	61.07	92.36	89.48	53.71	91.74	68.32	6.57	92.69	55.87	83.46	86.38	79.25	40.43	76.52	35.39	18.84	36.64	40.77	54.61	37.45	29.91	38.34	29.26	19.28	43.63	38.58	31.04	42.11	51.49	63.75	65.43	33.58	17.0	44.54	63.37	72.49	71.24	69.47	95.55	34.72	6.33	40.38
ENSG00000185122.11|ENSP00000431512.1|S303|RVKEEPPSPPQSPRV|1	RVKEEPPSPPQSPRV	s	RVKEEPPsPPQSPRV	31.89	28.42	32.68	11.05	23.44	20.73	23.81	54.66	70.93	25.8	30.94	0.55	14.64	42.95	93.54	23.05	23.46	45.38	8.62	6.88	56.92	63.87	14.09	2.67	27.98	14.27	34.49	5.34	10.52	10.52	6.06	34.55	20.56	2.49	11.13	5.13	0.26	0.22	14.48	81.26	99.03	80.08	94.28	83.14	91.66	88.31	95.43	98.24	77.51	86.88	84.07	86.21	89.51	98.32	98.67	97.43	97.88	85.54	86.3	58.38	89.26	39.24	6.79	98.19	86.65	99.84	98.48	68.72	73.98	52.99	42.63	49.0	69.95	91.49	98.65	68.64	52.59	30.87	6.12	8.24	10.62	16.21	8.46	28.18	37.47	47.83	2.23	2.63	94.06	92.52	89.89	83.05	89.33	19.7	97.31	92.75	91.6	88.21	32.01	46.5	46.16	16.51	67.11	88.45	71.97	25.51	22.46	7.29	91.07	98.81	71.92	48.76	15.83	93.02	97.5	84.47	94.15	11.21	1.24	4.32	94.16	75.6	22.79	52.96	0.42	11.23	26.34	45.47	95.82	96.82	91.48	34.29	35.58	99.15	53.97	41.94	15.25	21.28	21.3	90.95	32.27	29.9	10.52	1.31	11.68	17.72	29.21	22.69	19.93	3.33	0.51	15.4	14.05	16.97	2.34	15.51	7.04	7.02	21.93	42.33	63.71	42.45	14.68	4.05	88.69	88.92	81.82	48.48	15.35	12.75	10.54	26.79	21.23	25.19	26.96	94.7	5.43	17.49	11.99	54.37	80.46	0.98	0.15	1.48	1.78	2.69	7.98	0.59	1.55	0.82	9.93	16.51	5.69	82.57	42.5	39.77	32.94	96.28	96.07	99.19	98.1	18.75	41.53	52.64	29.23	23.13	14.14	10.2	15.58	5.6	89.48	27.9	4.24	13.26	8.14	4.01	24.91	11.45	83.78	69.4	82.94	57.73	22.76	50.19	28.36	33.4	22.09	33.46	21.2	29.49	15.06	9.56	10.19	27.16	5.37	19.45	6.03	7.38	22.24	8.59	2.05	82.84	46.02	1.64	36.36	34.99	17.06	74.53	81.07	90.38	9.07	25.15	42.31	2.16	0.01	12.83	13.27	27.03	32.77	29.76	74.65	25.05	48.94	14.7	26.3	22.92	55.71	22.6	2.16	2.75	85.63	81.71	77.3	5.98	1.15	6.26	0.24	17.27	17.32	66.29	69.78	26.24	24.6	8.36	36.76	14.24	15.79	7.35	3.29	17.08	41.11	1.09	1.14	7.13	29.93	5.79	3.28	2.48	31.75	37.46	7.86	14.21	11.35
ENSG00000168386.18|ENSP00000346560.3|S1049|WQFQRSNSNSSSVIT|1	WQFQRSNSNSSSVIT	s	WQFQRSNsNSSSVIT	31.0	29.9	35.23	92.67	93.23	92.52	36.21	19.79	37.69	90.95	93.87	87.02	49.9	89.78	94.21	83.69	85.4	79.11	94.47	39.29	37.22	26.05	41.66	73.79	92.67	92.79	52.23	98.32	96.0	98.32	97.64	94.25	87.86	90.7	56.17	97.67	62.5	63.85	85.56	65.7	27.85	46.39	23.04	46.01	44.66	34.34	54.71	46.01	43.73	55.31	43.8	46.72	45.51	27.6	39.22	43.17	45.56	92.92	82.51	79.1	65.45	99.78	98.24	65.95	86.2	29.86	75.24	48.84	54.55	55.6	44.84	48.87	72.45	69.4	71.74	74.25	60.64	93.73	92.91	94.42	90.84	96.67	96.53	95.6	89.49	53.62	82.24	55.05	68.05	52.57	56.49	59.18	55.11	35.99	20.76	32.49	33.95	22.18	73.0	61.7	78.78	82.8	32.29	77.18	66.0	60.44	62.57	67.83	35.25	39.74	54.48	44.59	51.56	53.76	55.32	52.87	77.51	68.53	79.23	64.4	77.99	71.11	76.41	54.31	83.43	85.05	85.61	84.79	10.0	8.86	10.43	67.5	69.78	21.87	81.73	94.65	65.66	71.91	75.19	58.15	60.9	97.64	98.02	96.53	89.94	88.02	87.0	81.97	84.78	86.22	23.45	83.55	64.75	51.8	67.71	70.71	95.95	62.44	62.78	70.34	47.68	60.57	76.88	81.2	62.44	56.02	66.36	93.99	93.72	91.09	96.42	66.16	62.94	63.71	66.53	43.44	93.35	53.99	63.47	92.46	93.66	53.51	73.55	61.65	62.85	69.4	57.72	74.3	86.84	72.32	77.88	93.24	80.03	44.28	98.12	94.52	47.93	25.17	4.42	7.64	11.17	93.93	93.48	91.88	87.68	84.76	89.01	78.26	82.37	73.65	92.83	69.29	68.27	71.7	81.71	61.95	94.82	91.09	95.0	90.39	94.23	93.22	89.4	88.09	87.96	86.27	90.65	82.78	87.28	88.74	89.19	88.46	87.46	94.81	88.69	85.17	94.59	91.42	91.88	67.83	57.66	50.79	45.57	64.9	97.8	98.09	97.41	92.92	22.11	46.98	93.61	90.79	83.08	87.78	88.3	71.88	92.08	90.81	89.05	92.71	91.87	99.44	91.1	88.06	97.12	87.59	81.43	74.64	94.16	95.61	81.43	92.15	83.6	81.13	75.76	55.61	89.04	63.75	57.09	67.28	52.68	19.71	72.26	91.2	80.73	57.07	88.01	88.98	56.41	52.41	61.15	58.76	57.59	55.03	26.9	76.83	91.02	86.79	67.98	83.71	62.02	60.95	70.04
ENSG00000125386.15|ENSP00000324587.5|S393|TEESKADSPPPSYPT|1	TEESKADSPPPSYPT	s	TEESKADsPPPSYPT	12.26	33.67	68.67	60.33	67.47	52.53	37.26	34.25	71.28	18.79	23.72	30.57	21.44	72.08	61.56	48.14	24.11	54.74	38.78	7.99	66.23	70.53	27.98	49.83	35.46	22.2	51.05	40.53	68.17	38.58	20.28	71.88	50.84	30.39	39.74	33.3	8.15	23.42	44.22	41.43	93.03	75.59	83.73	72.29	74.12	72.65	84.21	93.36	76.2	73.25	73.63	76.94	69.29	78.93	85.67	86.72	94.68	46.13	51.88	31.2	76.86	57.62	67.21	65.02	39.64	75.58	21.41	13.51	67.59	26.91	58.4	66.4	96.5	97.47	97.9	94.44	13.68	39.28	51.66	67.39	54.11	37.71	46.08	29.27	32.65	62.75	4.66	22.91	85.25	91.05	90.8	81.95	93.74	1.07	78.43	70.66	66.92	70.85	29.0	21.59	68.16	36.57	20.93	13.22	7.14	30.24	16.38	14.37	82.34	76.36	49.14	35.7	29.64	90.48	96.55	89.59	97.09	50.82	23.16	2.78	70.01	75.92	44.66	39.1	1.82	2.85	6.82	5.97	77.17	78.68	74.15	53.16	53.84	99.39	68.12	35.23	54.62	36.26	31.59	66.23	27.07	57.11	43.99	49.78	21.57	28.73	34.67	21.39	7.95	29.68	3.46	14.83	24.75	10.07	1.54	15.07	18.85	24.94	1.52	18.56	15.76	3.92	24.95	18.91	66.27	88.12	28.81	34.08	29.07	31.59	32.33	35.76	41.9	36.62	54.91	82.52	30.98	45.59	33.44	31.63	63.52	9.97	18.3	21.79	16.98	20.73	57.68	27.16	10.64	17.03	40.72	40.64	8.48	69.21	49.29	62.84	61.41	81.47	80.5	93.59	80.52	35.64	63.1	12.49	35.41	17.37	26.71	34.07	37.33	51.58	64.91	41.73	66.22	30.03	24.42	9.25	46.7	25.96	59.4	49.06	31.0	87.36	62.85	70.62	32.65	19.99	19.99	23.69	20.58	16.9	13.17	20.29	11.56	24.22	24.98	23.78	21.69	27.76	25.33	8.26	3.98	20.04	8.4	1.33	78.69	77.6	68.98	82.06	85.92	47.85	20.07	51.32	61.55	3.44	4.19	2.31	28.98	28.2	11.04	20.86	20.56	85.13	69.32	36.2	67.97	40.49	74.67	21.77	36.65	19.84	88.69	91.18	82.26	2.99	5.68	13.21	16.76	56.28	48.61	90.12	28.59	56.61	9.7	73.34	57.98	43.58	8.48	2.99	0.17	1.47	14.88	10.57	10.2	0.95	9.02	12.02	6.27	3.72	0.04	0.17	17.07	41.15	13.82
ENSG00000153201.16|ENSP00000283195.6|T1396|PLAETVFTPKTSPEN|1	PLAETVFTPKTSPEN	t	PLAETVFtPKTSPEN	80.17	37.7	32.64	17.57	13.98	13.52	31.98	26.94	85.2	4.79	7.19	35.22	92.01	26.91	5.33	0.17	1.63	1.83	4.16	84.51	40.25	40.7	59.7	59.81	1.03	1.97	63.4	3.95	0.94	2.01	7.88	1.37	0.69	2.09	3.09	2.94	44.74	51.55	12.12	5.08	76.45	89.53	76.47	87.52	80.78	87.46	77.25	81.93	77.41	75.41	78.48	79.54	77.55	83.25	81.5	76.38	78.72	54.24	49.47	17.71	10.08	8.57	9.54	7.16	7.99	6.0	10.83	8.53	36.02	45.13	13.82	8.41	32.51	14.25	23.67	42.14	4.43	19.19	9.18	9.68	11.23	1.91	6.69	22.89	33.64	39.37	44.97	31.47	60.08	63.42	63.03	56.98	56.67	70.04	91.59	96.5	82.48	95.67	2.44	90.62	76.75	1.89	4.22	18.83	4.91	6.28	8.12	7.2	10.27	64.99	48.01	80.13	83.46	70.79	68.68	77.44	38.55	84.85	47.73	9.46	43.79	11.26	7.74	3.11	34.3	42.26	39.02	51.51	81.71	80.3	89.23	81.67	81.92	41.1	0.28	0.1	50.84	69.46	88.08	62.21	78.21	1.87	5.5	9.57	5.6	3.76	3.06	1.88	4.47	68.68	73.96	84.16	61.83	85.84	80.72	75.94	12.46	76.18	67.37	58.72	78.35	56.35	4.15	4.42	70.68	34.9	58.6	9.62	22.21	0.54	1.05	85.93	83.79	87.07	40.76	63.73	11.0	92.95	87.01	0.52	0.37	61.64	30.12	66.22	56.27	47.31	12.35	7.84	70.23	21.63	76.56	36.5	7.94	80.19	9.06	34.58	72.27	86.11	90.32	89.63	80.93	7.11	3.63	1.12	8.45	9.05	10.16	5.02	6.87	11.97	14.13	64.82	4.53	7.99	76.21	36.56	27.26	29.43	6.52	20.07	3.0	88.3	1.08	0.75	1.06	41.28	27.38	25.3	56.75	26.49	41.67	40.86	43.67	21.03	25.31	11.32	44.95	19.39	15.26	54.34	7.9	3.38	2.01	4.24	6.65	7.62	19.08	1.24	78.0	12.42	16.63	2.35	9.25	10.26	57.74	8.6	28.54	21.34	1.54	0.94	0.82	38.5	19.92	10.05	7.63	1.83	68.78	57.71	27.27	10.58	20.27	18.38	25.11	21.89	23.68	73.78	94.0	88.86	90.58	80.17	0.63	13.95	7.09	5.92	18.6	82.7	4.34	15.44	31.18	11.71	74.62	5.14	4.93	82.61	84.43	13.03	15.47	28.09	45.48	5.93	77.18	63.85	68.04
ENSG00000160188.10|ENSP00000291536.3|T221|ITELALWTPTLPKKP|1	ITELALWTPTLPKKP	t	ITELALWtPTLPKKP	86.74	51.72	65.68	33.6	29.09	39.53	37.31	38.67	92.96	0.47	0.56	33.01	90.17	10.75	8.91	0.46	2.05	2.02	16.13	89.39	22.83	31.33	40.93	63.43	0.19	0.36	39.78	13.38	6.0	3.16	4.57	0.24	0.18	2.48	2.98	5.16	73.28	89.14	36.4	18.4	68.1	79.24	66.64	80.46	68.87	85.08	86.22	78.55	68.65	65.74	73.12	74.68	90.96	90.28	81.5	84.15	79.67	34.97	40.39	9.02	8.14	5.32	31.31	3.6	6.38	10.92	3.09	11.22	16.1	35.36	5.55	8.0	49.71	7.14	2.3	39.35	2.56	41.57	17.99	30.79	18.27	4.02	12.9	9.32	34.83	26.04	4.56	24.42	74.03	72.23	72.23	63.25	74.15	25.61	86.71	89.22	92.0	86.48	3.2	75.88	23.67	2.74	4.58	26.8	5.27	8.71	5.47	36.07	4.75	29.97	70.81	41.94	46.93	74.23	61.36	75.19	49.52	38.7	15.25	7.06	62.68	23.67	14.57	13.46	85.33	35.0	20.23	19.74	92.22	91.43	93.58	34.76	26.53	44.82	0.77	0.42	84.47	37.13	70.88	76.38	55.78	1.01	3.44	14.2	2.32	3.16	0.57	0.31	8.69	66.46	81.22	66.4	51.67	51.84	41.02	65.54	5.01	40.48	14.2	28.02	27.46	34.85	5.28	3.19	78.85	4.21	60.0	6.69	20.8	8.33	3.95	25.05	37.55	25.15	1.93	9.51	15.92	71.4	64.75	0.95	0.22	68.03	24.7	84.73	77.53	50.07	8.62	23.18	61.21	33.59	69.91	12.63	12.98	82.06	3.06	0.6	33.6	87.99	88.25	91.67	80.21	19.61	3.04	9.74	4.02	8.55	10.87	20.4	17.8	24.68	11.77	67.22	25.1	16.4	84.58	35.69	10.52	7.16	0.15	8.83	0.03	80.95	7.82	2.53	1.19	3.88	3.44	3.04	7.96	2.26	6.23	20.32	10.02	7.47	22.16	9.23	23.52	5.8	0.32	19.26	21.27	34.56	12.13	16.87	4.44	3.03	16.83	0.69	91.0	0.22	3.81	0.78	10.32	22.76	76.86	35.7	14.08	10.05	2.88	6.25	2.46	40.79	22.71	14.09	0.86	10.08	25.36	35.93	37.08	10.47	14.0	4.79	13.98	3.27	25.37	84.31	81.28	45.37	50.3	17.06	3.79	36.76	5.3	16.73	38.23	37.87	0.36	1.21	43.14	15.13	64.18	16.11	6.06	45.98	85.67	5.39	15.84	11.48	49.82	17.25	43.1	5.01	38.37
ENSG00000124198.9|ENSP00000360985.4|S277|APRERGSSLSGTDDG|1	APRERGSSLSGTDDG	s	APRERGSsLSGTDDG	41.26	62.63	49.09	96.84	95.94	96.17	56.57	81.64	30.14	90.1	91.22	94.85	73.49	75.85	75.91	95.86	92.91	88.91	97.56	44.86	52.83	52.01	82.57	78.72	94.58	93.83	66.22	92.89	91.82	93.62	92.12	92.67	93.57	96.88	68.86	91.49	63.91	63.56	92.63	77.24	47.83	45.45	49.58	61.39	44.45	50.2	54.44	47.4	59.75	55.76	64.84	60.69	52.36	26.13	43.96	38.86	47.16	93.45	90.5	94.95	80.35	88.77	95.83	93.66	95.77	89.63	94.12	98.83	91.37	95.41	52.13	45.04	91.08	90.36	82.37	91.61	89.71	95.75	94.68	91.76	93.76	98.1	93.99	89.23	89.11	88.14	95.65	70.98	81.17	69.66	76.23	86.11	70.17	65.03	52.77	45.62	47.9	25.47	42.21	76.7	95.05	92.49	73.07	76.82	83.42	76.36	56.7	73.97	80.62	48.93	51.36	80.75	85.48	73.61	71.72	73.91	78.75	95.67	82.7	83.56	88.03	80.2	97.74	97.53	83.64	85.47	87.61	78.29	47.24	53.05	48.33	95.15	96.25	37.6	91.58	97.12	61.54	90.98	82.9	77.65	81.23	97.63	97.58	97.52	85.56	88.67	88.54	88.94	94.38	90.59	85.03	93.72	88.64	90.89	94.19	87.71	92.78	93.09	83.02	64.28	71.88	73.89	86.44	89.8	75.4	57.02	51.48	96.53	96.25	96.27	96.94	81.49	79.64	94.63	95.56	93.93	90.33	81.76	85.05	96.8	96.53	77.69	87.93	92.12	90.51	85.65	77.13	92.43	93.43	89.61	88.96	94.9	91.78	66.38	91.13	92.5	90.38	48.95	37.88	32.39	58.59	98.2	97.07	98.28	93.6	94.03	92.44	90.37	92.31	87.57	92.69	79.78	97.61	92.82	97.12	90.2	97.15	97.42	95.7	93.31	96.13	32.24	94.62	94.08	95.86	95.27	94.28	96.56	94.94	94.97	97.15	92.32	96.64	92.67	93.31	93.67	95.26	95.73	97.98	88.95	84.8	58.08	66.64	93.68	95.15	95.72	93.77	93.57	53.9	97.4	89.93	91.12	98.97	90.23	93.96	82.74	97.2	97.46	97.09	97.64	98.26	88.77	98.13	98.01	93.84	92.83	89.78	57.88	90.32	93.03	90.93	95.48	95.71	76.18	88.26	84.19	91.41	96.27	91.73	97.82	98.76	60.25	95.0	92.4	96.68	88.12	90.52	83.5	91.82	97.52	74.51	78.82	90.3	93.7	77.94	96.31	98.59	98.87	82.77	93.57	92.23	93.69	94.02
ENSG00000141699.11|ENSP00000309432.4|S288|AITDSEHSDAEVSCT|1	AITDSEHSDAEVSCT	s	AITDSEHsDAEVSCT	12.19	99.22	98.99	1.98	4.24	3.3	98.63	99.82	4.27	32.16	22.48	50.18	0.92	83.27	14.55	61.18	14.31	19.37	50.16	14.27	98.86	99.01	92.36	67.81	38.81	19.63	3.19	7.75	19.24	33.09	7.68	47.53	67.67	25.05	72.53	16.25	33.03	21.0	1.51	96.97	12.96	6.86	14.78	1.37	9.76	2.9	7.0	28.9	4.53	2.32	2.49	3.84	1.13	3.76	2.55	3.62	12.41	1.88	2.51	18.03	27.96	53.0	6.71	85.88	27.71	32.08	61.06	48.52	75.89	66.73	98.72	98.77	4.27	24.97	38.62	15.91	73.86	6.13	42.07	13.73	49.32	45.35	25.06	21.76	1.86	18.69	52.9	84.71	2.77	9.16	1.46	0.92	3.54	40.11	8.41	8.19	15.89	2.0	88.0	48.66	3.18	73.18	84.6	98.6	98.88	99.3	99.52	95.69	97.08	43.43	16.68	3.3	2.62	1.32	6.87	0.81	7.71	1.83	53.45	57.19	1.36	85.2	69.19	71.97	14.7	4.9	12.42	10.11	48.34	6.08	30.97	1.8	1.81	51.99	43.25	59.78	10.24	2.47	2.86	1.81	1.89	61.77	27.41	17.9	30.71	51.52	28.63	43.03	17.26	89.95	69.85	4.37	26.99	18.72	27.06	3.06	9.86	2.58	38.64	9.37	27.06	55.17	1.74	4.25	2.68	94.01	24.06	6.96	5.38	29.62	17.84	24.28	34.89	2.04	3.1	12.53	3.72	3.2	2.48	29.06	51.13	8.06	16.36	5.27	2.56	15.93	80.99	71.98	27.09	24.07	2.31	3.6	20.27	7.94	6.35	5.27	42.22	1.55	11.08	36.4	27.87	8.53	12.51	13.25	17.89	14.99	10.86	51.3	33.85	33.75	25.39	12.33	36.38	19.48	3.36	79.9	13.82	5.32	22.86	2.59	50.24	24.12	27.95	22.17	21.68	2.23	9.2	1.58	3.33	3.51	5.23	2.56	4.05	4.4	9.06	8.85	4.79	5.47	26.73	13.16	88.19	89.18	90.26	46.84	16.51	10.65	5.7	38.03	11.45	15.61	12.1	28.29	41.65	3.99	5.3	3.87	3.1	5.2	42.57	20.72	24.1	7.01	5.57	7.15	27.3	26.84	5.63	32.54	1.05	9.48	5.45	22.06	12.93	28.53	5.01	45.73	46.26	4.09	5.37	16.75	61.43	99.36	91.33	85.63	94.96	4.93	36.68	37.68	67.62	86.83	56.98	39.14	34.29	7.21	5.0	2.9	15.5	6.37	13.04	15.4	3.62	33.47	30.59
ENSG00000155974.12|ENSP00000352780.4|S43|ALAVRRQSIPEEFKG|1	ALAVRRQSIPEEFKG	s	ALAVRRQsIPEEFKG	5.81	72.18	58.29	97.76	97.67	97.4	77.04	82.59	36.6	92.65	88.73	56.89	56.86	89.95	95.66	99.41	97.83	97.57	78.59	7.23	72.01	64.92	30.78	71.03	88.29	77.74	57.07	92.51	97.87	95.96	85.55	99.07	98.73	98.64	94.24	97.13	68.03	82.16	98.86	86.18	4.05	1.57	4.43	22.63	1.15	7.57	36.44	9.43	38.98	40.15	48.69	36.79	30.46	2.91	5.31	8.47	14.3	85.36	74.93	60.57	70.24	90.51	88.02	88.13	97.34	58.93	64.49	64.65	36.41	88.46	84.17	84.96	96.91	96.74	83.33	98.29	38.0	95.04	98.05	98.09	97.53	83.7	89.45	92.87	96.3	93.4	84.56	40.6	77.27	71.09	67.61	86.7	72.94	28.5	14.02	7.16	19.1	1.86	69.54	46.72	63.26	34.02	94.0	77.82	88.1	80.11	92.61	96.43	93.35	86.24	99.74	42.12	46.37	69.33	72.55	68.21	68.21	82.44	19.46	70.39	89.6	79.54	99.0	86.51	52.59	31.92	12.49	14.85	36.34	28.29	31.27	73.26	70.36	44.42	94.72	95.71	53.57	83.26	33.91	78.64	38.83	99.45	98.21	97.33	86.67	82.62	87.1	84.66	78.77	92.15	36.53	45.4	31.83	20.77	46.17	28.47	72.76	65.99	27.36	9.37	2.95	11.93	93.86	95.57	52.68	51.37	17.07	98.17	97.86	99.57	99.25	54.51	26.71	70.92	92.78	50.68	98.12	41.54	37.62	93.21	93.06	39.11	90.77	21.53	50.91	16.14	16.45	41.02	41.52	33.32	60.54	90.6	85.68	37.35	72.1	79.11	28.69	9.45	20.14	14.01	9.12	95.86	97.88	98.1	99.3	98.74	98.36	99.18	98.97	98.99	90.85	60.37	83.57	66.22	90.27	24.07	75.42	79.14	98.35	95.43	98.68	32.35	99.29	99.42	99.26	91.99	79.02	95.25	90.35	89.08	86.4	88.32	86.13	74.48	97.3	98.36	89.11	92.95	95.94	44.94	83.46	70.12	73.82	67.44	98.98	97.93	94.99	99.48	1.08	31.12	77.17	92.84	92.64	80.46	85.45	69.88	96.49	96.75	98.87	97.42	98.78	97.76	98.99	98.54	88.29	98.89	89.25	65.93	98.08	79.94	89.1	91.86	84.75	83.43	82.16	55.97	77.79	48.54	46.26	61.21	81.33	77.7	75.0	48.3	66.24	56.91	82.54	86.9	76.67	64.12	20.79	30.85	49.65	24.53	18.11	89.02	76.61	67.52	55.53	99.33	55.08	56.84	45.94
ENSG00000163125.15|ENSP00000358064.4|S965|PQKQYPDSPHPVPHR|1	PQKQYPDSPHPVPHR	s	PQKQYPDsPHPVPHR	5.76	15.07	12.93	28.51	40.72	44.5	26.52	12.85	55.38	15.96	17.97	29.33	32.1	49.83	61.1	39.54	33.54	59.89	75.8	5.57	41.83	34.68	26.84	21.64	38.78	33.96	31.39	11.59	38.83	13.13	20.97	40.3	22.32	13.15	36.99	26.97	11.51	45.4	26.04	39.98	96.13	97.19	89.72	90.33	91.02	93.16	94.21	99.09	88.59	94.86	84.89	88.73	91.02	98.23	97.37	96.45	98.58	86.05	93.63	22.16	53.41	17.26	14.14	64.11	56.33	48.99	72.35	30.25	66.68	5.26	69.42	71.15	67.74	76.59	87.13	69.12	27.45	27.25	11.0	25.74	14.01	14.94	19.15	61.09	36.73	49.66	25.41	12.97	94.93	97.51	93.07	86.78	95.92	22.51	95.62	97.75	88.43	93.87	32.13	10.5	43.54	70.75	43.43	27.02	14.01	42.06	20.19	9.94	59.51	80.06	66.73	48.35	34.98	90.1	94.89	90.45	96.75	37.25	34.09	11.21	91.54	37.09	9.87	51.29	3.77	8.2	40.53	36.34	83.92	89.58	79.43	35.7	38.5	99.79	62.52	35.32	61.33	45.36	30.63	86.23	36.94	23.1	23.77	32.42	12.19	25.4	17.99	19.1	40.38	83.08	44.47	67.01	30.64	27.81	24.43	43.83	10.17	17.91	36.48	79.9	76.38	69.25	30.17	30.79	85.7	82.49	58.46	49.03	30.36	27.53	40.9	65.05	70.11	42.91	46.05	86.49	18.85	47.82	35.73	71.95	81.5	10.22	19.92	30.08	12.02	12.32	53.07	24.5	8.88	20.05	50.27	26.8	15.78	86.44	21.52	37.71	91.82	96.34	96.94	98.95	96.73	58.36	70.08	30.74	57.57	49.66	50.79	34.66	44.17	27.57	66.31	64.97	78.99	78.12	6.3	19.45	47.39	35.72	44.74	61.4	45.99	66.96	43.65	56.7	48.43	51.81	47.34	28.61	42.78	43.22	38.1	44.21	24.28	36.52	26.03	37.89	24.37	36.14	24.07	14.48	7.15	16.34	16.15	18.15	31.14	40.16	34.65	50.82	93.72	90.26	16.26	16.97	43.09	9.78	10.47	18.15	25.54	28.73	36.02	36.73	49.88	45.85	49.72	39.09	14.32	26.31	63.28	20.48	18.83	22.86	78.15	81.74	80.54	18.19	32.92	75.1	22.82	54.78	45.75	71.83	57.26	22.72	23.24	65.18	48.25	34.07	11.42	8.08	9.27	15.97	16.43	40.85	18.3	4.53	30.55	17.19	32.62	15.96	10.83	5.15	30.31	48.21	67.05
ENSG00000163931.16|ENSP00000417773.1|S295|PPQEDAPSVDIANIR|1	PPQEDAPSVDIANIR	s	PPQEDAPsVDIANIR	23.03	79.5	85.98	34.52	19.83	36.87	66.57	79.58	80.28	15.99	12.96	53.69	78.29	63.83	65.19	36.04	17.14	13.16	51.81	7.12	88.72	85.9	61.31	75.57	43.43	32.72	10.13	30.8	28.36	34.05	13.66	81.77	87.37	79.31	90.36	21.47	3.37	1.08	30.73	45.9	42.59	5.35	47.6	4.89	26.58	8.57	25.26	69.46	11.41	9.14	27.7	29.53	10.4	35.89	57.96	46.55	63.18	11.07	7.04	12.56	20.36	47.28	29.02	99.65	95.13	98.37	88.74	99.75	98.33	95.81	71.04	74.07	38.06	55.4	78.74	45.7	79.97	13.25	61.09	52.31	66.8	28.68	15.1	66.03	45.55	51.39	29.09	77.06	46.91	50.91	59.26	43.83	64.62	20.08	48.44	26.01	32.64	20.93	76.62	38.5	26.09	82.48	94.85	93.13	94.99	93.52	54.94	78.39	52.8	59.44	13.53	24.13	40.84	51.04	60.41	45.9	64.65	7.61	5.33	21.04	31.95	96.04	90.27	87.91	41.44	19.84	15.67	52.48	69.61	61.47	68.42	27.63	13.14	68.48	70.7	74.74	1.65	9.38	3.98	29.78	81.0	63.36	39.91	43.31	46.76	69.07	46.2	66.97	58.62	56.71	20.71	27.19	83.8	73.94	68.76	23.19	13.53	43.65	67.53	40.91	50.74	82.95	16.02	5.65	14.68	66.9	32.3	21.49	6.39	68.97	70.68	52.94	72.39	25.67	41.52	40.09	31.02	29.94	11.59	53.21	78.08	11.23	6.55	7.46	6.89	15.75	17.72	30.48	6.02	25.78	7.82	10.18	23.95	15.62	45.76	21.18	27.23	39.51	52.31	65.67	54.7	32.21	19.63	67.19	33.07	30.26	26.63	20.18	17.44	12.79	84.47	2.56	44.73	44.26	22.45	20.32	25.43	27.72	51.09	15.02	57.2	14.54	40.92	42.65	40.34	16.91	25.21	57.97	15.06	29.13	27.1	8.27	29.73	10.71	22.49	16.79	16.95	21.45	49.77	27.89	35.85	94.04	78.09	47.25	73.67	38.94	28.81	36.53	57.67	80.92	21.46	49.91	33.15	17.66	23.33	60.99	7.91	18.75	61.38	60.07	74.26	35.49	37.59	33.83	69.29	77.3	13.18	31.08	55.95	19.82	49.21	49.38	58.66	28.81	6.54	51.08	26.49	20.17	13.95	46.18	84.35	78.59	64.47	77.58	91.71	21.69	51.4	55.01	59.68	61.82	78.75	37.71	44.64	25.29	37.28	23.35	26.22	15.74	97.44	87.3	37.21	83.76	78.36
ENSG00000175073.8|ENSP00000309031.4|S131|NYHCKLLSPILARYG|1	NYHCKLLSPILARYG	s	NYHCKLLsPILARYG	43.16	10.45	41.31	78.03	73.31	70.6	10.94	50.46	32.82	26.78	34.77	33.76	41.3	48.52	36.31	35.51	54.98	45.76	26.47	40.2	9.03	8.51	6.79	46.96	23.95	41.9	38.11	59.77	58.6	48.81	52.11	14.85	10.19	27.52	29.67	60.75	23.35	32.43	79.79	45.24	68.34	79.74	74.38	90.65	79.05	86.37	95.1	78.98	80.89	87.33	74.41	74.63	98.37	89.79	91.67	92.13	80.19	68.7	75.88	23.98	20.72	41.97	77.96	44.23	82.04	41.51	38.83	56.99	54.7	43.04	12.62	11.01	84.13	38.93	26.96	81.76	31.86	66.27	65.92	74.78	62.91	55.46	82.79	10.15	68.18	21.03	33.13	20.49	89.06	89.17	86.53	88.56	87.28	3.63	89.38	95.38	99.66	89.98	12.49	39.05	8.58	16.79	23.7	34.91	24.05	20.67	10.02	46.44	18.34	27.63	60.75	38.43	22.1	78.54	72.61	78.64	79.56	35.58	21.76	20.27	73.86	43.85	42.91	47.18	90.82	66.37	45.17	43.66	97.69	95.81	92.64	15.07	23.58	86.16	63.92	77.25	53.08	44.66	48.95	75.1	33.02	33.29	45.86	54.98	35.09	43.86	26.04	23.37	81.03	54.52	40.58	46.55	21.25	21.72	34.06	31.12	66.48	18.16	16.98	23.2	18.17	18.44	64.92	53.56	77.2	7.33	47.97	73.13	75.81	35.51	40.35	1.28	4.46	38.6	47.72	48.34	78.67	34.5	20.02	60.07	55.36	35.71	17.72	50.01	37.55	38.25	5.56	19.71	30.41	41.8	44.6	55.73	77.9	98.72	60.44	47.61	6.58	91.42	91.85	94.31	88.05	81.18	70.13	75.49	54.14	61.96	69.02	79.79	75.03	85.21	29.95	72.91	27.13	29.14	54.09	26.54	62.97	68.81	15.73	60.22	11.49	53.88	61.33	43.48	50.96	29.03	34.36	32.21	56.28	40.87	45.19	59.47	46.21	31.73	73.66	67.52	72.29	53.22	40.67	24.56	27.45	17.22	9.72	66.49	28.47	44.67	66.0	33.09	82.47	44.73	58.55	34.95	38.44	68.28	88.61	93.89	60.29	59.29	58.59	74.99	54.56	80.68	72.56	67.26	50.26	71.72	29.38	92.19	72.98	71.28	50.16	52.21	53.54	29.25	43.86	24.44	17.76	48.36	49.84	22.2	45.37	18.63	33.51	4.04	2.91	11.85	22.61	19.51	59.3	40.13	29.52	29.84	18.58	42.85	88.76	60.89	86.69	62.14	53.71	38.84	27.02	7.13	20.28
ENSG00000111057.11|ENSP00000373487.3|S42|VYAGAGGSGSRISVS|1	VYAGAGGSGSRISVS	s	VYAGAGGsGSRISVS	93.32	11.41	13.66	70.95	72.44	78.78	22.9	6.85	3.1	89.95	84.91	80.13	64.47	31.37	43.78	44.31	62.82	74.65	83.3	93.61	15.72	67.12	76.58	22.81	87.27	92.93	55.47	48.56	43.59	47.54	68.4	15.72	18.92	47.97	26.22	36.54	61.23	39.3	53.56	26.87	71.94	73.77	79.63	74.37	90.18	83.62	64.46	65.42	81.85	77.85	87.74	88.52	67.83	67.64	68.32	70.45	68.42	78.2	83.49	74.42	72.53	27.25	31.3	58.77	47.24	65.54	65.1	86.85	18.32	9.94	51.85	54.72	56.88	86.16	72.31	55.05	93.31	33.13	53.98	66.4	63.29	89.59	73.44	1.34	63.94	47.23	61.6	82.58	47.93	55.14	49.96	50.03	53.44	86.38	65.33	44.63	62.22	65.85	77.99	92.26	82.8	85.66	13.21	4.73	36.9	27.18	24.12	13.11	48.05	78.84	88.75	76.78	94.23	58.2	58.29	58.75	42.4	91.41	80.63	92.24	58.12	36.08	29.97	64.88	79.93	93.5	98.48	96.22	56.56	58.78	59.12	93.81	93.36	74.11	21.02	48.42	63.2	52.94	84.77	79.37	88.05	35.38	30.2	20.56	87.79	94.91	96.37	98.37	96.82	51.39	74.97	77.66	94.83	92.33	61.67	95.78	74.92	96.43	60.09	73.68	66.43	59.29	75.8	79.75	63.02	60.68	98.53	39.53	61.92	48.25	56.54	58.8	70.07	88.63	91.4	73.66	50.65	83.36	94.75	84.23	75.02	89.68	90.16	94.16	87.47	92.34	89.66	84.68	52.07	87.81	59.53	69.62	98.24	67.76	76.84	91.14	74.17	67.46	62.83	66.01	69.72	30.27	31.26	63.31	66.98	43.76	60.47	34.18	39.19	31.19	20.77	98.13	83.56	53.1	84.4	69.68	67.02	77.25	78.13	75.41	88.04	78.57	71.93	74.33	75.49	89.08	91.38	83.47	82.12	83.82	79.5	88.56	86.22	94.82	55.81	65.59	71.25	80.6	63.46	80.33	26.41	20.6	27.91	93.11	66.32	54.81	53.2	55.39	72.26	98.51	94.87	96.73	49.29	84.91	63.76	70.54	61.81	67.42	63.23	75.02	37.67	32.36	70.85	79.9	85.28	86.44	25.82	86.25	40.81	69.88	93.08	77.15	83.95	91.31	88.03	34.26	33.57	87.8	88.06	93.3	67.96	42.2	66.01	27.01	52.8	93.3	92.08	83.4	14.69	32.29	61.56	72.76	94.79	78.83	94.44	93.43	73.41	96.6	56.95	69.93	91.96	67.48	73.64
ENSG00000198730.9|ENSP00000355013.2|S1068|ENQNKSGSEAGSPRR|1	ENQNKSGSEAGSPRR	s	ENQNKSGsEAGSPRR	42.21	59.34	76.85	69.12	73.59	67.72	54.79	58.63	6.52	88.82	87.71	23.16	36.98	25.22	28.13	71.5	65.68	75.87	53.55	40.14	78.68	79.99	19.98	77.5	70.23	71.26	27.89	74.61	77.65	81.23	67.14	71.44	84.2	74.54	53.16	72.79	28.51	32.85	46.05	97.81	47.02	38.86	52.58	28.53	54.72	27.62	49.74	32.47	36.7	38.74	24.78	27.1	28.91	46.79	41.24	39.2	29.39	42.91	32.48	54.64	63.76	78.83	63.79	79.32	68.84	51.92	80.06	68.05	65.4	21.0	80.2	80.46	52.33	77.97	72.26	49.83	72.26	63.08	76.8	76.16	79.66	91.18	78.69	31.76	71.18	13.78	57.2	36.39	22.19	23.34	29.2	27.78	31.62	62.12	10.03	3.88	8.37	19.71	65.87	66.25	42.85	77.7	71.75	51.15	61.28	71.63	81.51	59.94	81.54	28.58	18.99	30.3	26.58	31.1	40.42	17.26	37.67	48.18	12.26	49.43	34.34	63.74	37.94	23.27	44.05	49.93	32.51	30.19	27.82	19.26	13.42	51.95	45.48	32.31	79.61	91.83	45.6	29.41	36.93	33.99	60.12	83.27	68.88	30.62	74.55	71.95	76.78	80.72	87.99	84.97	65.47	29.13	29.62	19.26	29.7	55.17	77.94	38.09	17.99	47.14	19.8	19.07	86.97	80.86	37.6	94.09	59.74	76.46	73.3	59.12	71.1	35.42	41.89	61.31	79.26	57.04	46.54	36.34	34.27	88.18	93.85	41.5	32.68	20.1	31.09	29.77	37.93	33.07	22.2	30.13	30.42	74.42	89.17	24.09	62.82	58.05	26.35	14.97	11.22	7.74	31.89	76.95	83.11	65.5	75.19	55.25	66.48	82.31	81.0	86.75	51.73	74.04	15.82	36.39	53.09	40.7	54.39	72.5	82.98	72.24	81.28	8.81	75.55	83.22	80.3	49.11	74.7	55.96	54.44	72.05	64.89	45.06	58.74	75.23	65.59	63.68	53.74	68.37	68.01	29.18	8.29	27.98	15.58	61.25	71.59	72.46	62.63	86.82	36.68	80.44	74.36	79.55	82.89	18.9	17.48	33.46	74.2	78.51	81.64	77.38	80.57	73.69	73.72	74.28	90.33	60.12	21.81	5.49	35.74	63.9	40.51	54.24	29.47	55.87	23.23	12.55	27.64	47.33	76.72	89.32	36.43	77.7	52.79	8.6	35.0	40.33	73.88	66.87	53.53	72.49	23.96	40.94	59.14	57.54	18.11	48.07	44.62	41.06	28.23	39.8	56.41	34.9	51.11
ENSG00000084093.18|ENSP00000311816.7|S864|TEDLSPPSPPLPKEN|1	TEDLSPPSPPLPKEN	s	TEDLSPPsPPLPKEN	32.29	18.77	36.49	15.81	21.36	24.62	5.97	39.0	55.16	8.57	13.3	13.03	24.28	38.58	93.77	8.66	28.68	42.99	22.58	8.21	21.0	25.18	5.54	2.76	6.16	7.63	33.28	5.45	8.57	4.43	6.04	24.04	12.0	15.09	8.81	6.32	0.32	2.87	28.28	83.71	95.0	66.97	90.4	76.68	85.94	83.27	97.44	98.68	76.42	84.71	84.7	86.19	98.4	98.95	98.47	99.09	99.39	80.67	85.16	34.26	84.25	31.4	6.66	62.11	37.87	94.71	51.34	29.14	48.66	2.34	7.34	12.97	61.39	66.27	90.8	55.43	26.82	23.45	4.76	43.57	11.55	3.01	5.3	7.63	18.01	49.6	0.34	4.71	95.81	92.83	93.85	85.86	93.17	5.2	97.29	90.31	94.32	85.71	16.39	6.78	30.1	7.26	62.27	42.39	24.27	20.88	34.19	5.29	71.67	84.27	69.46	50.92	18.99	93.74	95.85	91.12	98.68	10.24	2.0	3.62	96.13	59.93	26.16	58.32	3.74	14.86	22.45	48.63	95.81	96.35	93.71	30.07	20.01	97.63	55.94	35.02	27.83	22.62	13.73	94.01	35.38	16.92	12.96	10.95	7.08	10.52	15.13	20.25	48.46	4.79	2.36	14.14	22.29	9.99	1.56	18.56	7.57	8.21	23.6	60.07	72.07	29.49	22.26	2.24	91.19	87.79	87.8	21.43	11.3	21.69	7.5	18.68	10.6	17.16	14.57	89.95	8.94	23.85	15.48	30.73	59.23	10.19	3.47	9.02	12.13	12.83	24.19	3.91	5.55	4.72	28.5	11.56	11.7	88.69	35.19	7.44	6.41	94.36	97.08	99.37	92.68	11.51	9.4	37.34	19.64	26.78	17.86	40.91	27.53	28.0	67.16	43.97	30.47	44.01	36.01	3.16	32.06	6.43	33.86	34.13	46.19	48.37	20.61	30.2	18.77	33.54	15.63	31.57	19.77	27.4	11.06	19.11	12.63	30.35	16.79	22.23	12.38	7.57	15.18	0.58	3.19	37.45	10.44	3.95	52.35	23.84	14.64	48.86	77.95	42.34	7.77	32.62	33.09	9.57	3.42	56.03	5.79	16.02	19.38	15.08	39.08	24.3	20.72	15.91	13.04	46.76	53.9	44.19	13.8	9.9	77.06	62.13	58.15	2.73	2.84	4.01	2.37	12.97	9.24	29.18	60.92	21.95	20.54	5.72	35.68	14.52	7.97	2.08	12.74	10.67	31.25	2.46	2.24	1.17	40.58	9.4	4.58	3.09	15.28	23.15	8.19	18.18	3.69
ENSG00000152359.15|ENSP00000410216.2|S105|HSKTDESSPVLSPRK|1	HSKTDESSPVLSPRK	s	HSKTDESsPVLSPRK	29.15	91.66	91.74	7.71	18.09	17.08	85.1	97.37	48.48	10.14	7.63	67.08	5.96	82.08	5.35	20.05	18.35	12.61	11.3	16.21	88.63	86.09	88.3	58.35	5.64	10.34	2.5	8.55	16.37	5.05	23.54	4.55	13.36	2.95	27.84	9.94	2.41	0.71	50.24	35.77	75.73	77.91	74.46	65.41	79.83	71.2	78.66	73.8	61.79	61.09	69.23	70.61	78.35	88.91	89.45	83.84	70.29	50.03	49.33	11.36	8.74	8.48	17.06	93.79	82.04	95.46	88.14	95.63	98.73	89.69	57.35	58.95	81.52	75.1	75.81	86.49	82.74	15.6	23.69	14.77	24.69	43.72	62.63	8.48	35.56	29.28	28.18	61.81	72.65	74.45	65.6	62.73	70.38	35.78	74.36	81.87	75.48	66.8	40.0	15.68	5.53	65.32	31.38	98.6	96.61	79.24	53.17	49.49	69.87	72.03	50.91	23.01	10.52	57.87	63.47	48.35	44.33	4.95	79.73	50.1	52.35	36.44	18.58	39.53	35.88	31.23	55.13	82.55	86.99	78.24	78.05	4.86	5.92	99.16	51.7	35.22	2.67	8.74	10.75	45.1	14.61	4.1	1.96	10.52	7.99	12.08	7.09	8.03	34.15	42.54	28.74	33.95	36.29	59.12	62.5	13.07	15.37	6.56	26.19	12.83	30.58	52.91	13.42	11.23	37.14	62.68	14.45	31.62	14.67	11.04	17.32	32.03	43.98	15.36	18.88	45.63	27.65	18.69	6.49	43.21	44.9	8.5	5.12	30.15	10.57	26.91	37.64	49.06	34.96	18.58	14.29	17.93	37.32	74.05	35.92	20.6	38.01	70.08	70.85	85.27	89.21	20.29	31.85	59.06	13.08	20.4	15.9	45.63	26.64	11.86	10.06	21.81	9.9	16.2	11.87	80.01	46.47	21.4	12.7	20.27	15.81	70.53	8.79	7.95	15.39	11.84	15.93	19.77	19.44	19.71	23.29	15.94	17.17	15.54	13.71	11.58	16.2	9.03	12.98	16.38	75.73	62.35	62.98	82.08	2.68	2.28	8.21	15.48	75.75	37.54	9.65	4.32	29.76	12.45	28.66	51.85	20.86	20.2	37.85	44.01	35.39	9.97	30.22	11.54	16.42	27.41	12.72	9.8	30.46	13.77	61.65	75.19	76.59	3.14	13.85	42.75	8.16	16.76	25.99	20.02	64.53	93.99	96.16	78.31	64.54	4.37	2.52	3.08	57.65	47.64	92.72	55.41	33.17	25.85	35.1	10.25	31.99	10.21	51.22	17.69	9.43	31.67	53.78
ENSG00000168918.14|ENSP00000405338.2|S934|LHVKQTLSPDQQPTA|1	LHVKQTLSPDQQPTA	s	LHVKQTLsPDQQPTA	84.5	26.14	30.06	46.4	45.92	46.02	41.14	33.17	23.24	21.09	37.07	5.03	23.0	71.62	44.73	28.45	32.46	42.51	24.46	81.26	28.42	29.87	44.5	13.0	68.71	51.0	36.29	65.63	60.49	60.04	60.9	84.38	84.59	69.6	89.35	44.4	18.18	24.57	43.64	13.59	74.16	91.2	71.97	73.62	67.82	72.35	82.79	81.39	80.58	82.93	70.64	72.64	73.99	83.12	77.18	77.51	74.98	75.02	60.3	10.89	6.7	78.51	63.59	9.73	11.44	17.2	13.14	16.64	2.01	28.4	64.91	61.96	79.45	75.22	64.71	74.07	19.12	56.14	20.65	17.56	15.71	44.46	41.94	30.55	63.81	84.27	34.48	22.11	65.94	71.78	74.14	69.58	84.36	5.08	72.95	76.9	74.01	74.81	40.75	54.96	38.98	33.31	27.35	29.6	7.81	19.31	17.37	35.83	6.11	79.89	57.72	32.89	27.79	67.84	73.31	67.33	48.79	43.79	16.41	2.81	68.79	31.33	29.47	26.12	19.09	12.96	10.61	11.86	78.81	82.43	79.41	35.85	40.1	70.71	13.58	61.79	21.44	38.78	30.13	59.99	29.69	73.26	69.44	65.61	36.65	17.58	29.41	17.13	43.59	31.7	6.4	13.66	2.48	8.52	15.78	20.01	35.25	11.77	5.86	32.75	9.31	8.6	52.21	51.64	59.71	20.21	27.01	63.53	52.01	60.84	62.67	29.07	20.55	23.16	42.97	62.96	61.71	15.69	12.34	54.21	58.73	5.37	10.27	11.29	12.81	4.78	17.56	12.11	6.95	16.34	27.21	36.91	21.39	80.38	44.29	51.67	8.76	70.18	74.54	67.39	72.21	44.44	50.89	50.65	23.33	18.79	21.21	39.92	41.4	51.6	40.98	19.11	18.18	34.1	16.15	3.17	31.38	37.96	75.33	58.26	32.21	58.27	53.11	57.69	40.53	18.47	28.14	35.54	25.98	24.22	17.26	21.62	20.86	14.98	50.64	36.51	42.77	37.04	47.68	5.99	12.63	28.49	31.01	16.58	66.1	81.81	72.01	62.49	66.25	59.93	27.0	14.2	12.0	17.53	12.43	13.53	32.7	22.9	39.73	23.9	39.7	90.22	44.41	29.66	34.57	6.96	38.72	89.9	51.41	43.39	84.45	82.59	82.63	43.67	13.56	25.85	18.86	27.77	44.41	27.73	23.75	29.97	13.91	13.57	2.73	20.38	35.08	49.82	11.25	4.5	6.2	14.19	7.43	14.71	21.23	46.79	34.85	12.67	11.03	7.14	11.03	22.83	5.93
ENSG00000204842.18|ENSP00000446576.2|S692|PKTHRPRSPRQNSIG|1	PKTHRPRSPRQNSIG	s	PKTHRPRsPRQNSIG	57.14	0.61	0.11	91.92	93.95	92.07	3.22	3.47	40.25	72.28	81.54	59.11	60.74	35.83	93.36	61.24	84.62	89.28	49.66	63.0	1.39	3.04	3.01	33.89	83.55	76.23	84.21	88.47	87.77	78.84	93.15	80.25	47.1	47.34	45.41	76.59	19.62	37.92	85.71	67.21	98.12	98.03	96.67	99.9	97.97	99.65	99.9	97.98	99.95	99.98	99.67	98.98	99.95	99.67	99.6	99.8	98.78	100.0	99.98	88.82	82.41	68.93	90.53	31.54	85.5	69.87	97.16	52.12	28.69	46.42	4.25	6.44	99.61	98.36	98.58	98.74	66.04	87.5	80.49	86.14	82.66	75.35	81.66	98.95	90.62	45.89	88.43	19.34	99.77	99.3	98.97	99.66	97.76	82.4	99.47	99.88	97.3	99.7	29.65	71.82	89.5	42.83	32.66	59.0	25.14	1.94	38.51	17.97	55.41	96.84	96.19	99.72	76.56	99.83	99.77	99.78	97.43	89.12	51.96	38.95	99.98	10.28	26.7	30.1	35.47	83.68	93.61	79.14	83.46	92.3	91.96	86.94	94.0	74.28	93.05	75.94	52.43	91.41	99.03	99.82	86.25	77.34	87.67	80.63	71.98	58.08	78.11	67.26	61.59	23.34	9.33	92.02	74.81	65.29	69.81	91.09	80.72	56.84	84.23	90.17	94.55	92.61	95.26	89.3	99.93	65.7	87.28	88.98	91.3	80.8	88.51	66.02	35.82	93.23	93.15	99.1	85.1	71.51	75.81	89.2	83.03	30.02	59.79	64.58	51.24	56.86	47.53	29.14	82.35	59.85	91.75	98.76	47.69	99.93	93.81	95.62	59.76	97.05	92.39	87.83	99.35	87.39	93.49	89.72	87.99	82.72	85.47	81.81	83.19	83.57	89.4	77.59	20.87	75.4	85.3	48.43	97.22	91.8	97.51	96.95	94.86	85.64	82.47	89.45	85.22	99.09	99.48	98.43	99.09	99.49	98.36	97.93	95.85	99.5	81.54	84.58	95.1	95.51	98.57	94.71	26.7	4.29	6.79	25.93	55.03	85.95	91.27	94.91	89.08	46.0	83.08	81.55	86.31	74.21	39.4	64.5	91.75	89.91	85.48	86.52	92.9	91.03	94.52	94.31	83.67	43.75	95.65	15.59	90.05	75.52	99.2	99.04	98.98	64.34	76.28	24.82	47.96	88.92	91.27	94.04	46.73	0.19	37.39	15.97	2.39	76.03	69.3	38.38	35.01	68.69	57.94	37.52	34.2	66.86	59.95	95.52	84.54	95.03	76.58	86.21	77.07	66.05	68.44
ENSG00000183963.18|ENSP00000328635.5|S654|TETTTRHSQRAADGS|1	TETTTRHSQRAADGS	s	TETTTRHsQRAADGS	45.44	59.92	56.83	92.29	90.2	87.8	37.01	36.18	17.77	61.44	63.5	96.97	58.86	96.38	99.23	91.68	93.63	93.92	90.27	55.92	30.73	20.75	49.44	62.3	54.72	67.22	80.67	84.34	84.66	81.0	86.21	69.92	60.66	76.85	48.35	91.79	85.77	73.67	92.13	73.13	28.32	43.61	48.16	59.92	60.11	58.71	57.03	39.74	62.43	67.76	54.59	53.32	61.58	50.36	49.04	61.63	48.23	63.37	64.57	97.84	93.61	54.84	84.76	66.58	79.34	21.41	75.49	74.25	32.03	59.37	23.31	28.83	67.02	66.43	66.73	75.32	87.04	78.52	93.86	94.98	94.97	67.18	66.16	75.72	82.67	96.6	98.4	82.56	47.04	40.81	41.21	61.8	23.49	89.56	37.45	51.02	55.0	96.64	55.98	61.26	70.08	93.7	48.41	31.84	41.01	63.16	93.61	62.93	27.93	19.21	51.81	72.83	86.56	50.56	52.21	52.38	59.15	90.09	90.87	80.91	55.42	8.2	53.64	36.02	84.11	93.18	97.32	95.04	11.48	22.98	28.63	78.78	84.66	40.48	62.07	43.84	75.49	94.32	89.47	43.03	69.49	74.04	88.41	84.38	56.47	61.18	50.69	75.48	53.15	43.06	62.11	82.59	95.17	86.84	79.93	94.23	86.24	80.28	97.82	98.51	96.09	95.84	95.62	97.41	59.03	43.14	69.6	81.76	90.85	85.55	87.45	70.57	77.16	94.01	93.44	67.94	92.42	88.35	95.52	79.36	46.98	92.3	99.44	93.28	88.03	93.94	91.41	87.83	96.49	96.13	82.72	94.33	82.92	67.66	73.32	73.79	88.98	36.88	28.29	59.36	46.66	85.54	90.0	85.72	94.36	92.84	96.23	91.43	91.85	93.97	23.29	63.21	67.42	72.32	59.11	92.87	95.89	91.87	84.94	87.48	84.6	58.52	89.35	89.78	90.83	97.47	99.22	96.61	97.97	97.98	98.27	98.74	98.74	99.28	92.84	94.41	96.05	96.15	94.0	96.23	63.28	36.29	36.33	50.9	56.81	75.56	80.66	84.93	8.79	25.88	90.71	76.84	87.39	92.35	84.36	94.9	94.36	92.44	88.53	92.96	83.82	64.15	84.72	92.42	80.8	91.66	93.54	97.84	91.82	92.34	54.63	62.78	54.72	72.06	84.05	62.6	91.66	84.97	85.52	78.08	33.05	12.67	89.26	83.9	87.41	90.81	67.35	61.09	82.92	92.57	85.97	73.68	86.17	90.78	75.84	96.44	91.07	93.99	61.14	76.64	94.76	83.69	91.01
ENSG00000167978.17|ENSP00000301740.8|S702|RTPRRGRSRSRSLVR|1	RTPRRGRSRSRSLVR	s	RTPRRGRsRSRSLVR	66.03	0.46	0.14	98.99	98.77	99.02	5.06	3.99	57.23	98.97	98.83	96.84	71.44	26.02	66.5	83.75	97.34	97.58	72.95	75.74	0.44	23.09	52.59	39.67	97.07	98.28	99.32	99.49	98.12	99.14	99.95	90.03	71.26	81.31	51.13	95.87	80.42	80.44	97.77	24.74	68.08	65.07	65.99	83.85	74.37	77.0	62.64	25.6	77.59	95.24	87.44	79.14	71.76	47.9	51.94	58.32	34.64	99.46	99.16	99.99	99.52	63.9	99.66	36.75	95.36	70.15	89.09	80.41	53.02	72.24	3.39	2.5	99.34	99.56	95.82	98.97	98.19	95.7	94.7	96.28	97.17	99.96	99.26	89.64	99.12	27.85	95.11	38.85	91.97	93.34	95.1	99.15	85.88	95.76	48.99	54.56	25.09	70.26	40.0	73.74	91.13	81.96	25.13	45.66	41.58	19.66	77.04	49.23	49.51	71.88	81.33	99.99	96.67	98.79	97.04	98.11	96.58	97.18	96.87	92.84	94.57	0.86	32.48	22.52	94.19	100.0	99.99	99.88	7.05	23.47	23.72	98.18	98.72	30.73	68.43	94.27	88.21	97.89	99.88	96.59	87.85	96.83	99.14	96.73	92.98	85.84	97.09	94.37	68.91	31.81	46.18	98.89	88.86	93.62	88.61	94.19	99.64	92.27	93.25	80.0	96.32	94.03	99.75	99.61	99.74	65.22	94.16	96.62	98.96	92.03	95.54	78.48	39.26	98.3	97.93	78.43	97.27	92.02	99.09	99.13	86.51	96.8	96.64	94.75	95.88	98.36	88.71	83.2	99.2	92.98	78.64	99.89	97.69	79.3	98.49	99.75	93.85	56.2	15.77	5.52	61.11	95.98	96.97	98.5	98.0	95.4	97.37	93.85	94.28	92.77	88.62	88.24	46.22	34.6	98.98	96.47	99.47	99.7	98.26	98.78	97.23	85.69	96.27	97.84	97.88	99.81	99.95	99.82	99.93	99.9	99.88	99.91	99.93	99.98	96.43	98.19	99.43	99.8	98.11	99.76	71.73	13.64	47.17	80.89	69.1	97.71	98.45	97.84	62.24	82.98	99.35	97.03	74.57	99.94	86.94	97.88	99.46	99.14	98.65	98.24	97.42	89.95	98.24	98.92	96.16	98.09	93.64	58.54	98.03	99.12	99.98	99.85	99.91	99.4	100.0	57.84	52.85	97.29	96.56	94.27	31.96	0.26	89.13	90.21	66.44	97.61	99.48	99.45	72.27	92.37	91.68	75.91	94.02	99.04	99.13	99.99	99.45	100.0	96.25	99.44	97.44	50.17	88.27
ENSG00000005810.18|ENSP00000444596.2|S181|NSVQSGESDSDEEEE|1	NSVQSGESDSDEEEE	s	NSVQSGEsDSDEEEE	3.38	79.5	80.35	2.99	2.1	4.36	90.29	74.62	68.26	33.21	24.86	12.76	5.0	76.31	1.57	66.04	14.08	19.89	69.99	5.07	89.99	89.15	47.88	20.08	71.07	25.59	1.75	24.91	42.71	54.53	28.09	82.09	91.74	58.07	91.62	50.82	47.05	31.01	8.81	91.18	10.47	8.55	9.12	2.2	3.65	1.62	2.52	10.64	5.78	1.97	6.23	11.83	1.9	1.06	0.74	1.63	5.51	2.57	5.92	12.89	16.26	64.78	9.53	31.71	13.57	21.48	53.33	12.11	79.34	57.96	98.13	98.61	3.05	33.83	31.34	4.21	52.6	3.91	53.63	11.14	37.89	21.19	10.01	10.17	2.14	46.24	58.2	53.4	4.14	5.21	5.88	1.97	25.97	25.21	1.91	0.87	8.24	0.55	87.64	16.49	3.09	27.83	81.02	82.03	84.63	84.04	89.34	94.87	67.03	78.07	72.09	2.04	0.68	2.19	6.01	2.48	4.74	1.79	8.06	70.59	1.88	68.68	51.2	48.31	5.6	2.96	4.21	8.03	47.96	16.36	36.63	2.84	1.74	16.38	55.83	62.37	9.73	1.2	4.67	2.24	2.8	83.99	53.3	41.29	60.56	66.83	54.58	64.12	41.23	56.35	27.33	1.12	4.21	7.44	18.36	2.76	15.68	1.65	9.37	2.06	5.55	8.38	10.61	15.17	2.3	89.35	1.27	4.92	2.91	55.06	46.99	11.55	16.39	2.34	4.39	17.2	22.44	1.62	3.49	20.57	51.62	6.75	27.96	3.2	4.74	9.8	62.45	40.91	14.73	19.45	4.4	4.98	31.06	1.23	19.29	31.17	14.4	1.85	4.37	24.39	8.76	11.35	16.84	14.8	23.56	12.7	13.2	5.92	4.59	4.29	65.52	4.17	64.71	40.8	3.55	2.49	2.84	4.51	33.76	3.53	59.45	3.94	34.57	31.24	26.96	5.3	10.57	3.8	2.99	5.8	6.57	3.95	4.64	4.5	7.91	9.51	9.01	20.37	48.02	0.96	73.29	82.84	78.85	16.62	59.8	38.25	16.95	39.84	26.21	97.63	24.93	40.85	12.64	5.89	20.12	3.82	4.03	6.07	38.44	14.94	29.82	35.64	15.54	22.22	33.78	56.56	0.97	20.42	8.84	37.15	6.12	8.68	2.52	58.51	9.2	23.59	9.67	1.83	1.9	3.5	36.95	93.19	13.78	44.62	38.59	3.96	58.91	79.69	21.22	31.2	5.69	40.94	26.84	21.46	4.76	20.62	25.7	27.67	4.69	15.64	3.07	19.6	4.52
ENSG00000163625.15|ENSP00000295888.4|S1942|TGMNRSQSEYCNVGT|1	TGMNRSQSEYCNVGT	s	TGMNRSQsEYCNVGT	26.94	75.85	76.54	84.24	88.44	84.89	81.09	75.21	83.06	95.28	93.83	65.5	60.18	57.83	72.41	93.2	83.97	81.14	40.64	49.06	91.35	80.64	29.18	89.91	99.35	98.48	56.74	96.52	93.31	97.44	95.59	91.66	94.09	88.73	63.88	97.88	65.77	58.15	86.08	96.94	26.26	41.47	20.82	54.56	28.92	27.23	51.09	7.08	38.95	44.46	38.94	39.1	49.57	45.31	46.28	41.01	14.26	90.56	87.7	87.48	52.46	98.67	94.18	88.47	86.62	60.36	89.69	59.01	74.03	77.18	81.15	76.85	71.46	70.48	50.85	67.19	24.06	87.45	97.76	96.38	96.08	94.19	96.17	98.79	81.39	14.62	99.22	33.49	64.64	51.64	47.87	57.09	46.25	85.67	7.58	15.66	17.98	13.29	67.91	42.22	22.8	90.84	73.1	92.92	90.97	82.49	87.42	89.69	57.38	28.53	51.66	30.39	9.55	46.76	46.46	37.66	50.78	23.06	32.56	90.76	80.6	59.89	58.84	21.13	82.61	78.85	60.37	89.05	6.79	4.11	3.04	19.82	19.24	24.0	90.54	92.08	46.75	30.86	59.16	50.47	68.96	94.37	92.29	93.05	96.15	91.26	92.64	89.05	98.99	81.6	54.47	66.01	37.56	38.55	62.65	59.07	94.52	20.42	58.42	67.89	55.59	78.24	95.35	90.5	56.03	89.91	9.03	86.23	83.87	93.36	95.91	25.8	36.6	20.95	24.66	21.31	89.56	20.74	26.83	87.58	91.62	29.94	41.93	34.7	22.79	43.23	36.58	48.19	83.11	42.84	84.91	94.43	96.0	31.11	94.12	83.76	28.85	7.53	6.74	12.73	15.17	92.57	90.14	91.96	90.72	93.02	88.13	84.25	79.12	76.17	95.2	65.49	43.25	84.9	77.95	61.64	83.7	88.79	93.55	89.49	93.98	49.16	83.07	83.53	85.94	73.37	84.92	85.87	82.62	85.56	90.57	70.81	88.01	89.53	86.56	79.52	88.78	76.53	96.41	30.64	63.57	56.14	51.89	87.28	77.78	80.87	84.21	86.41	43.17	66.05	91.21	94.75	74.02	80.86	89.64	73.88	83.93	82.38	90.63	89.32	95.65	92.55	87.83	74.2	96.4	72.02	33.5	27.82	90.9	98.77	73.43	88.28	76.79	93.16	86.04	53.25	52.24	26.41	43.26	34.7	32.51	66.77	70.69	13.68	20.98	11.46	89.97	97.52	74.41	77.21	71.77	89.18	80.61	48.75	22.79	47.78	67.69	60.3	95.82	98.86	35.24	42.02	78.04
ENSG00000157483.9|ENSP00000288235.4|S1005|PRQQSTSSDRVSQTP|1	PRQQSTSSDRVSQTP	s	PRQQSTSsDRVSQTP	37.49	62.19	69.81	34.34	20.97	34.44	48.12	19.67	36.78	25.38	20.57	73.98	42.75	17.93	13.13	36.32	42.42	30.17	26.05	49.9	71.16	60.41	25.44	38.38	22.27	23.26	50.27	49.21	31.3	38.39	54.86	33.45	33.05	28.45	38.38	58.78	60.14	49.21	13.04	80.92	20.88	56.21	30.66	32.94	35.1	46.27	43.78	33.42	32.59	47.02	27.38	38.06	31.0	52.07	45.57	42.13	27.85	50.3	52.63	54.83	21.32	34.22	49.6	15.95	26.6	10.44	20.23	23.8	55.69	34.64	78.24	80.0	8.71	6.24	18.2	6.12	59.64	27.31	69.5	58.51	70.55	26.01	21.93	32.79	35.26	7.09	89.7	74.64	9.23	7.86	2.44	7.43	4.18	54.22	24.89	28.88	44.53	88.12	60.6	35.4	31.31	69.26	16.08	27.18	20.71	22.85	34.09	41.89	1.04	9.53	4.8	18.06	30.17	14.69	14.58	22.73	7.26	35.9	43.44	23.91	10.69	21.0	37.82	45.76	52.78	57.08	57.64	79.46	18.39	5.29	9.75	33.37	31.58	12.51	44.6	31.25	17.61	36.97	49.93	12.58	45.01	36.71	42.29	46.47	22.72	20.56	9.11	13.49	21.44	74.43	68.58	29.72	53.47	26.73	34.9	48.81	55.33	38.93	80.38	61.06	73.85	80.51	25.53	25.6	19.1	82.55	20.45	29.11	36.17	19.41	42.82	70.2	75.03	53.97	56.83	24.06	41.44	52.86	46.92	34.77	25.76	41.74	65.23	45.08	45.87	44.92	46.68	61.52	66.54	60.88	57.12	65.71	26.8	47.0	40.94	36.93	34.99	19.78	13.71	35.03	23.58	62.5	56.93	18.78	27.7	33.0	41.05	25.82	21.93	22.96	12.31	37.49	31.8	24.26	16.58	40.51	62.81	65.18	40.96	50.58	51.37	34.94	24.57	19.47	39.81	58.45	73.63	46.91	59.15	62.78	63.88	62.89	63.51	62.41	35.62	36.16	68.38	69.06	72.24	60.91	38.59	20.27	18.35	23.54	35.14	41.54	48.59	21.81	20.49	43.32	44.97	15.03	52.29	26.84	58.99	36.3	52.09	45.59	37.29	44.08	24.69	31.06	20.51	43.51	50.53	11.73	43.66	20.58	49.92	65.91	5.08	10.02	7.93	42.82	34.18	28.35	56.86	44.31	71.21	41.63	47.8	38.21	50.28	8.1	6.6	19.55	24.19	35.27	58.79	55.22	52.64	49.55	63.06	35.49	9.13	37.66	75.1	41.53	40.17	20.26	51.37	76.24	65.41
ENSG00000108469.15|ENSP00000317636.5|S727|SAHYGGPSPEKKAKS|1	SAHYGGPSPEKKAKS	s	SAHYGGPsPEKKAKS	61.62	12.21	1.52	50.54	65.23	57.79	20.8	10.39	23.47	20.64	23.05	11.83	55.72	12.03	59.02	36.17	20.59	38.57	44.42	43.03	7.38	21.38	56.12	0.36	33.89	39.87	25.51	12.34	17.78	20.29	43.11	74.0	54.45	67.92	70.1	10.63	1.23	2.77	24.24	11.05	99.8	99.6	99.91	88.67	98.91	95.38	88.68	84.77	92.49	93.94	96.68	97.24	89.59	96.33	90.65	92.23	87.05	78.61	79.56	29.94	65.66	11.87	28.02	15.27	12.44	78.69	53.62	22.68	10.4	3.82	49.18	43.21	92.69	97.35	99.47	93.73	74.93	12.67	20.22	21.87	17.79	43.6	33.39	30.31	49.05	78.99	29.52	26.81	82.64	88.74	89.73	89.57	87.26	59.5	73.89	72.94	59.87	86.98	81.31	70.61	84.73	16.59	30.53	9.18	13.92	6.27	25.6	4.53	65.25	97.83	96.23	80.75	77.09	84.62	85.19	72.5	72.3	70.33	20.81	9.17	82.49	24.47	11.96	14.84	33.24	35.31	51.92	68.01	75.07	72.66	75.09	79.16	84.92	85.16	99.04	92.54	31.99	21.45	75.87	81.71	57.03	33.29	28.72	41.09	33.36	33.29	50.23	53.92	87.35	1.3	0.59	57.47	42.34	40.63	43.44	45.72	11.37	70.48	36.38	32.72	84.28	50.32	79.03	47.55	82.4	59.6	67.74	26.41	15.48	38.46	47.36	37.9	45.05	73.29	75.64	98.02	17.11	50.07	67.93	71.26	90.14	11.9	5.86	29.03	12.27	14.2	33.49	8.83	10.7	9.73	51.18	59.31	27.65	87.61	38.2	58.43	44.8	81.44	77.92	78.75	83.71	12.67	26.83	69.32	5.17	3.84	4.19	2.62	3.59	3.96	94.37	44.49	44.13	87.82	28.71	8.09	49.82	48.75	70.98	53.72	63.59	58.43	32.07	45.84	49.08	71.83	70.07	67.72	78.9	75.59	61.39	62.66	51.99	71.44	21.83	36.26	40.49	49.26	80.68	52.93	3.74	17.15	18.7	9.56	21.79	28.84	13.5	67.33	97.89	99.68	35.91	41.71	3.33	13.71	20.95	31.64	22.39	31.16	54.26	52.47	63.86	45.41	45.06	23.07	21.15	61.22	36.09	66.37	52.02	12.0	95.88	92.36	90.37	26.25	33.85	1.95	1.96	72.51	77.64	77.6	29.42	5.34	42.11	1.74	7.59	81.05	24.0	26.37	1.41	4.14	39.64	16.3	21.59	31.87	75.49	67.31	24.82	54.74	77.61	63.03	37.74	53.47	59.44
ENSG00000172164.15|ENSP00000431124.1|S389|HSGPGKGSPQAGVDL|1	HSGPGKGSPQAGVDL	s	HSGPGKGsPQAGVDL	60.25	1.4	2.46	71.79	81.28	78.43	6.66	1.26	3.54	50.26	54.98	3.26	36.45	29.92	85.09	61.39	71.73	90.68	81.52	30.85	2.86	9.73	24.02	28.36	63.74	56.12	60.23	20.85	55.11	19.27	15.47	42.02	46.27	47.64	22.9	18.51	12.16	20.25	64.96	28.89	93.66	92.69	97.35	90.76	98.61	92.08	96.33	85.63	96.36	96.53	97.7	95.25	98.01	96.74	98.05	99.27	87.95	79.18	84.0	30.91	75.76	9.01	22.07	39.36	44.37	42.62	64.65	57.79	8.22	8.63	32.5	36.72	67.75	89.24	87.29	76.0	73.37	56.02	40.86	61.5	43.61	58.5	45.43	12.07	65.39	83.67	34.74	17.38	83.94	84.99	92.53	91.17	83.96	30.94	81.17	72.42	83.13	91.47	64.82	11.6	70.99	15.47	74.32	1.05	7.42	6.21	18.4	2.93	85.7	98.4	97.52	80.6	66.82	91.42	91.66	81.2	89.93	74.74	3.58	18.81	88.33	47.56	17.31	24.21	4.21	40.96	50.01	34.54	84.91	93.06	90.23	72.38	77.88	93.13	79.72	50.85	83.22	68.25	50.62	93.08	75.23	10.79	14.6	14.09	43.08	62.84	58.65	74.39	53.71	7.43	30.22	43.9	55.72	66.09	17.0	69.9	31.29	47.57	9.51	65.68	34.31	15.44	80.91	86.59	89.36	74.24	80.1	42.43	66.69	55.38	52.32	12.99	42.14	82.96	85.69	98.07	24.57	53.99	69.1	74.53	89.09	28.94	47.71	76.29	38.39	45.51	56.84	24.29	9.19	41.04	67.32	41.62	72.46	85.37	31.08	38.89	60.86	92.66	93.03	84.28	92.79	36.08	76.04	74.55	62.3	40.08	54.04	43.64	56.92	51.08	45.85	73.18	48.8	87.7	68.72	2.24	52.66	31.03	70.2	55.0	65.84	51.45	84.04	90.08	86.23	91.89	87.01	85.08	80.53	87.06	64.19	74.98	77.76	84.41	78.43	84.9	46.74	66.4	61.71	41.63	9.07	3.25	1.49	68.07	53.06	57.15	26.63	90.49	97.59	80.26	57.94	71.48	18.49	44.7	8.21	22.53	67.03	73.28	66.37	69.13	75.8	42.06	83.0	84.81	54.19	68.96	53.63	64.34	37.45	20.84	89.1	84.99	72.84	33.73	33.98	15.4	1.26	71.8	70.12	83.6	28.69	21.29	23.28	3.25	55.01	73.8	34.88	10.94	3.26	12.11	15.81	42.26	48.87	64.4	85.91	29.19	8.15	19.4	21.1	33.91	59.44	15.94	38.11
ENSG00000151150.22|ENSP00000280772.1|S934|RSSYARDSMMIEELL|1	RSSYARDSMMIEELL	s	RSSYARDsMMIEELL	6.97	67.42	69.02	85.2	76.24	84.68	66.93	71.0	81.48	54.26	38.44	98.95	61.22	92.9	64.52	97.04	91.72	84.29	96.01	11.88	57.23	40.14	61.06	91.97	75.5	68.39	36.62	86.14	80.57	80.66	82.01	65.54	74.39	80.32	90.42	93.28	70.01	91.76	94.93	38.77	4.36	24.51	13.2	18.46	13.3	20.14	16.69	24.79	23.66	24.29	50.14	41.13	32.69	4.99	25.23	12.5	29.34	15.86	20.86	30.48	28.02	56.61	84.26	44.36	86.48	65.82	25.73	58.33	88.24	66.69	68.67	69.28	54.51	47.91	27.83	58.28	60.53	63.03	96.32	96.78	94.7	74.08	81.48	42.09	75.29	89.91	91.13	68.74	56.46	61.88	43.01	53.88	52.54	42.27	17.61	34.74	46.74	3.73	79.96	7.33	63.85	71.86	68.57	78.78	85.0	88.02	64.88	87.02	9.89	53.87	99.0	29.54	53.33	28.0	25.05	61.79	19.35	73.39	85.93	85.85	48.29	38.44	63.6	93.77	91.42	57.73	33.23	76.78	37.45	33.62	36.99	58.34	47.85	41.46	90.86	75.02	30.74	43.07	22.19	35.12	46.53	53.36	69.16	82.42	69.37	70.47	57.86	63.77	97.73	77.7	89.9	81.1	95.4	75.65	94.84	41.61	68.62	67.54	47.31	24.05	43.31	61.25	87.74	87.55	12.72	50.75	9.16	81.52	76.23	93.93	94.45	66.31	82.89	52.02	52.83	9.13	92.92	82.49	56.01	66.58	58.95	61.85	91.49	66.45	79.3	68.43	50.71	73.75	77.09	67.83	78.72	59.15	72.04	34.0	41.1	38.06	47.79	33.95	15.54	15.72	7.69	82.48	81.47	71.89	93.01	95.41	93.81	94.78	90.87	86.21	45.21	26.82	96.06	99.13	78.44	59.27	54.11	81.94	24.96	51.41	38.44	37.66	87.46	84.67	87.01	56.38	56.7	67.11	56.1	65.32	74.94	80.11	73.81	65.73	88.16	85.31	88.66	87.8	82.2	34.85	95.36	88.75	91.16	87.71	72.72	61.72	75.72	67.23	36.09	32.44	57.81	68.1	90.25	93.13	98.93	96.36	78.34	69.23	73.3	75.29	67.16	75.11	79.69	87.36	69.83	95.34	47.5	40.96	98.54	91.47	16.89	13.77	16.77	66.48	76.68	64.78	80.09	58.38	39.58	20.35	88.84	73.68	73.06	95.86	68.82	48.45	50.24	64.22	91.38	83.63	75.51	91.84	76.54	63.72	48.18	75.36	93.34	79.57	81.59	98.46	70.72	70.14	71.86
ENSG00000197321.15|ENSP00000348128.4|S221|TRQAHDLSPAAESSS|1	TRQAHDLSPAAESSS	s	TRQAHDLsPAAESSS	72.17	84.23	86.61	11.27	29.9	19.36	78.63	86.43	2.3	13.42	21.11	20.75	10.98	68.88	29.2	37.1	17.42	34.14	22.84	67.09	72.86	78.49	89.9	3.12	38.45	22.79	23.91	18.16	19.51	20.19	5.3	41.57	50.23	27.89	71.02	10.17	16.98	13.64	27.78	38.61	75.1	78.62	79.03	66.75	76.29	65.89	74.87	84.37	76.19	59.45	75.46	76.06	53.23	64.56	66.97	64.85	84.78	37.27	44.49	29.7	77.09	22.93	22.85	30.89	14.57	9.62	12.89	43.32	63.77	25.65	74.95	76.16	71.64	80.4	63.25	74.79	57.06	26.37	12.07	8.13	10.56	26.55	24.52	16.46	12.67	56.77	6.16	66.19	60.39	57.11	61.81	48.23	71.92	13.34	78.18	74.55	74.86	72.95	50.14	15.85	10.58	47.47	59.58	63.69	59.01	77.33	57.85	53.18	63.89	82.28	93.03	20.28	15.83	55.06	64.3	52.88	58.2	14.84	57.31	53.59	43.95	44.29	32.6	62.73	10.04	8.5	5.81	2.94	95.96	90.87	95.2	10.52	11.72	97.62	52.64	65.8	16.94	22.74	12.36	46.06	9.98	39.72	31.63	45.3	9.01	15.75	7.87	18.13	68.01	64.06	41.47	12.11	18.18	21.3	27.29	13.65	12.78	12.6	25.66	23.17	19.24	27.79	13.73	23.97	41.1	30.0	32.22	27.99	34.79	43.01	26.82	12.29	11.09	14.59	10.68	52.64	16.22	14.51	10.94	34.61	37.69	14.14	19.25	19.02	13.34	22.46	65.02	59.08	16.26	46.53	10.57	5.71	27.71	72.85	11.69	34.83	44.15	76.27	82.97	80.97	87.31	27.98	50.16	40.06	31.29	14.08	29.79	65.1	50.36	59.6	12.81	14.94	6.78	32.79	12.06	65.5	17.68	7.91	31.33	21.92	17.85	48.51	50.16	52.99	26.87	5.62	25.04	6.01	15.77	12.65	16.93	11.14	11.7	10.78	37.68	31.43	16.17	16.8	13.27	8.62	86.12	54.96	69.49	56.3	35.47	26.45	26.23	50.0	70.07	66.12	6.25	11.4	2.7	1.87	5.75	8.4	21.14	22.68	47.36	41.7	22.8	36.63	45.25	36.82	9.55	20.48	20.15	88.68	4.86	8.11	74.57	79.07	81.12	4.21	18.07	34.49	10.45	15.17	17.33	16.29	41.19	82.71	75.41	63.72	55.2	31.46	9.15	7.05	54.88	65.47	34.04	34.64	16.52	43.0	54.85	6.7	17.89	5.18	2.05	1.91	8.03	24.02	10.37
ENSG00000225697.13|ENSP00000378920.2|S752|HPRPVPDSPVSVTRL|1	HPRPVPDSPVSVTRL	s	HPRPVPDsPVSVTRL	22.24	7.24	17.84	25.78	26.99	30.48	4.25	28.21	69.92	39.02	39.66	12.95	18.26	57.85	50.95	16.58	18.44	27.03	36.91	19.98	18.01	9.89	6.9	19.38	30.0	34.0	30.22	10.84	32.8	3.99	15.49	21.51	6.99	6.35	20.55	8.23	3.65	16.07	64.2	35.69	87.71	87.72	84.82	88.71	90.59	84.66	92.78	94.31	77.94	83.65	77.68	79.64	82.27	85.34	91.0	86.36	90.05	86.09	92.06	13.14	30.09	1.93	7.7	34.13	62.94	60.29	56.71	21.15	69.46	3.76	58.05	64.29	47.26	52.16	79.55	45.97	27.79	40.76	6.52	35.12	8.5	8.15	10.03	11.26	35.62	37.69	8.07	3.44	93.19	92.2	94.42	85.82	94.23	24.52	90.37	89.73	96.16	78.69	45.16	1.55	6.17	18.5	70.47	54.22	44.94	49.91	74.84	16.78	80.4	79.22	63.26	35.39	7.64	86.65	89.86	87.03	94.83	7.83	12.93	19.13	88.81	28.59	10.16	36.67	17.79	33.29	39.08	64.44	97.42	91.27	94.21	11.41	9.77	96.96	33.75	16.73	11.86	8.01	30.94	90.7	23.68	9.52	5.0	6.27	33.4	50.75	47.0	36.3	28.94	1.51	2.91	14.35	17.55	17.98	20.72	21.38	20.39	7.06	24.83	40.78	43.62	35.73	16.01	23.05	83.15	55.47	88.85	38.59	28.03	19.14	13.87	6.34	11.23	18.44	28.08	51.11	27.98	21.4	7.44	39.23	59.33	2.56	2.72	9.5	5.03	2.3	12.11	9.36	2.24	5.03	16.59	8.26	29.95	88.84	24.84	43.88	21.96	92.49	96.52	99.37	92.23	53.42	59.26	36.03	39.94	39.2	39.59	54.64	40.0	36.38	37.51	49.32	57.22	27.22	16.9	2.49	19.56	18.08	14.35	41.42	35.89	12.82	11.47	14.55	24.06	33.91	13.28	12.52	23.29	26.13	23.02	23.46	13.89	23.43	14.36	33.95	19.07	22.29	14.39	6.23	8.79	11.77	9.26	41.7	8.11	4.42	5.59	22.67	90.27	47.85	21.65	35.74	20.99	36.75	19.09	29.61	21.34	27.18	29.97	33.67	40.68	10.6	47.68	42.63	33.08	30.39	6.27	8.73	27.81	16.99	49.96	75.76	60.04	30.97	9.98	16.08	6.1	16.49	15.83	21.25	51.45	37.41	18.87	16.28	9.84	4.69	12.86	7.63	22.99	18.28	12.8	28.73	18.55	47.17	63.52	32.52	60.31	31.15	21.24	32.02	10.75	12.78	31.16
ENSG00000106078.19|ENSP00000265136.7|S269|GCLTTPNSPSMHSRS|1	GCLTTPNSPSMHSRS	s	GCLTTPNsPSMHSRS	43.83	7.5	7.38	26.1	32.05	25.12	10.59	17.12	39.66	31.08	33.63	36.57	42.23	70.23	74.57	18.02	18.63	16.93	90.31	30.81	13.01	2.23	8.52	20.93	22.26	35.08	58.56	53.5	49.61	43.89	59.44	46.69	23.29	26.44	15.59	45.51	3.7	6.94	43.34	39.76	91.14	86.16	84.57	90.51	90.64	89.3	95.11	97.9	86.58	88.43	88.82	90.65	98.18	98.66	98.73	97.97	98.12	86.05	89.51	45.69	50.21	76.2	53.69	76.16	59.26	81.06	85.0	28.77	25.02	5.7	13.04	20.7	56.19	45.06	69.74	55.95	22.57	27.1	34.68	56.69	37.81	9.19	32.53	50.93	23.93	71.58	25.93	7.29	94.7	91.74	89.52	89.06	90.12	29.78	96.0	98.32	96.16	76.26	44.04	5.26	40.85	21.55	23.6	42.87	29.76	28.6	18.56	17.63	25.32	79.82	88.2	60.24	20.28	82.6	88.3	90.41	85.94	24.91	38.32	17.91	95.58	32.21	7.63	43.99	48.41	48.09	55.32	49.56	86.85	92.19	88.0	28.83	20.89	88.56	24.49	31.19	19.85	16.94	49.13	90.28	52.35	25.67	32.87	50.83	36.15	42.92	37.86	39.81	74.92	10.74	4.44	56.81	51.34	27.51	34.81	49.79	36.18	17.34	33.5	58.97	52.59	50.28	39.89	46.2	89.49	61.5	79.19	26.99	26.97	35.13	45.93	14.21	23.77	25.36	23.44	89.01	48.62	27.42	21.85	29.69	46.95	18.94	14.04	37.13	18.85	34.55	26.25	15.05	10.65	28.57	70.49	32.64	19.26	88.33	76.18	56.56	18.25	95.59	95.47	89.96	89.64	26.03	26.66	39.87	28.61	40.06	38.49	54.39	48.11	47.04	57.65	26.04	68.68	81.71	28.6	14.5	59.88	38.79	34.77	24.11	23.95	68.7	18.01	17.51	25.31	42.85	41.83	34.43	39.42	46.28	49.99	46.03	41.81	58.63	37.96	29.31	55.91	41.0	53.41	13.48	17.7	26.79	18.1	34.12	76.01	51.45	64.12	24.54	74.9	46.24	44.84	48.56	37.57	67.56	59.5	70.61	17.29	16.11	9.44	27.73	28.95	68.15	36.81	31.35	47.04	37.92	36.32	62.25	64.87	26.82	61.11	56.15	50.53	29.05	21.62	19.06	8.63	39.43	26.14	38.64	54.87	19.5	17.88	34.73	19.42	10.85	47.68	34.23	35.58	27.83	46.91	25.94	12.48	19.57	56.13	40.21	46.23	49.63	35.22	26.59	28.15	9.98	43.8
ENSG00000204209.13|ENSP00000363668.5|S618|TSFNGGVSPHNWGDS|1	TSFNGGVSPHNWGDS	s	TSFNGGVsPHNWGDS	41.52	45.13	29.39	33.27	32.14	34.4	58.18	38.27	10.92	48.98	42.28	78.16	28.66	27.14	31.62	36.26	46.42	41.38	89.54	45.63	57.6	29.83	78.98	6.13	74.09	74.65	10.24	42.12	47.42	39.98	53.49	37.7	46.45	45.05	44.72	55.73	14.01	11.51	27.46	30.74	85.59	93.56	83.94	87.26	90.25	88.92	91.49	92.88	97.97	81.96	97.82	97.96	78.09	84.83	85.32	88.05	88.37	75.08	80.05	48.01	48.96	50.79	48.29	74.33	34.76	64.37	77.99	67.21	29.39	60.92	67.65	58.07	87.67	71.86	58.4	85.37	18.45	20.99	29.2	48.26	15.91	43.21	59.31	71.85	29.1	37.6	55.86	23.02	89.09	84.97	86.89	90.09	88.4	46.21	84.18	83.63	70.76	94.37	51.72	70.06	38.25	68.73	10.27	46.91	56.93	48.84	35.63	22.07	16.8	91.19	96.54	61.24	24.37	77.95	87.24	81.27	72.37	40.66	67.09	61.38	68.5	41.08	27.76	69.82	57.12	54.88	88.69	44.81	75.48	73.27	74.29	32.49	40.79	79.52	7.5	30.48	54.46	25.47	57.18	67.3	46.13	34.21	54.45	65.72	64.97	75.9	74.63	75.09	76.39	98.83	76.19	92.23	39.73	77.24	81.15	50.23	44.36	21.42	47.3	72.65	46.63	64.42	46.61	63.75	72.63	40.08	43.71	22.37	28.12	26.24	39.75	25.69	47.59	49.11	50.14	94.71	45.62	31.16	50.75	39.57	48.59	29.64	62.03	72.85	35.25	58.15	83.58	76.99	35.78	55.79	83.24	36.16	48.52	90.34	39.7	60.47	74.38	84.69	77.54	75.94	90.14	39.16	45.27	50.63	26.12	33.1	33.65	19.01	25.35	13.28	23.27	23.62	82.08	71.04	34.54	53.53	60.66	59.8	39.66	29.98	37.52	81.64	38.35	30.83	38.42	68.65	62.44	48.17	58.33	66.69	66.24	67.38	53.2	77.04	65.89	53.83	43.09	44.87	57.77	51.26	43.34	41.82	39.94	72.81	26.62	31.12	24.54	20.49	99.52	98.35	61.79	69.5	19.13	56.75	67.31	52.91	24.58	22.04	16.62	41.06	34.64	42.13	39.56	42.66	47.29	43.95	19.99	78.59	30.12	58.41	83.85	73.62	79.94	55.35	67.5	74.55	9.45	72.01	60.01	63.07	65.45	51.85	64.01	48.18	71.57	17.83	60.72	61.51	42.92	40.78	54.48	73.85	59.78	93.55	97.4	56.8	62.64	71.19	16.85	21.82	36.72	50.89	75.03
ENSG00000158769.18|ENSP00000357005.5|S284|KVIYSQPSARSEGEF|1	KVIYSQPSARSEGEF	s	KVIYSQPsARSEGEF	91.9	54.1	31.76	37.09	30.85	33.56	53.44	15.0	26.84	49.68	56.0	49.19	46.3	52.38	71.93	30.09	56.64	49.9	65.76	84.04	27.72	28.59	51.26	3.25	32.27	36.66	69.29	80.37	74.12	77.37	88.11	84.86	79.5	93.02	61.96	81.43	26.42	22.44	52.2	34.16	46.6	35.68	47.17	43.76	40.52	45.46	31.71	56.77	62.91	49.07	52.77	54.5	44.96	41.22	45.71	48.48	62.27	63.57	81.7	61.82	53.94	85.61	79.4	49.75	63.28	68.75	56.5	64.19	72.21	47.95	50.51	55.74	43.49	33.44	44.14	34.17	57.52	54.5	54.54	47.9	48.78	46.73	58.83	68.17	59.88	43.55	55.64	57.2	36.78	38.15	31.07	41.78	29.33	86.92	66.87	64.42	97.12	97.11	45.39	72.12	47.18	68.68	46.69	49.89	45.89	29.68	66.1	48.15	24.06	61.49	90.13	49.11	48.73	39.09	36.65	47.88	28.78	39.22	60.26	83.73	45.9	22.2	52.97	46.13	52.52	71.89	68.94	86.83	16.68	38.16	46.3	58.11	40.42	61.02	77.83	61.45	9.17	48.09	65.64	39.48	57.78	82.99	87.25	87.42	41.87	38.42	27.74	47.45	75.94	15.52	10.9	43.28	73.42	55.02	61.2	71.37	77.31	53.08	89.58	75.35	73.17	75.48	78.09	45.44	54.17	43.98	44.11	44.83	53.62	67.45	70.96	67.78	57.03	59.77	50.79	34.18	71.31	35.92	57.04	46.96	40.76	59.58	55.1	35.05	50.49	45.81	28.58	30.2	32.34	67.93	36.14	73.48	42.71	43.35	85.01	88.05	30.29	61.34	62.07	50.5	48.65	62.53	45.98	80.5	34.6	37.84	46.84	22.58	20.45	31.93	77.55	32.87	51.68	66.01	38.89	64.78	81.21	84.4	81.66	74.75	73.99	33.0	62.44	43.69	46.77	78.47	75.86	68.56	74.69	76.43	83.6	74.87	75.46	72.29	52.67	54.85	87.62	82.53	88.59	71.16	36.9	61.61	57.11	5.63	82.93	73.11	76.37	49.21	1.49	66.22	51.89	39.72	22.04	46.66	53.87	60.45	53.61	51.15	78.17	68.5	60.25	75.64	36.37	56.19	43.41	47.92	52.06	53.44	76.15	71.47	31.0	20.18	35.05	63.66	26.9	40.95	30.62	36.94	38.53	19.04	43.72	30.08	55.22	24.73	12.16	53.0	71.85	74.75	75.81	85.87	49.64	23.63	39.93	54.65	23.19	73.42	45.75	52.66	53.59	57.0	60.38	81.31	51.51
ENSG00000132356.11|ENSP00000380317.2|S486|DEITEAKSGTATPQR|1	DEITEAKSGTATPQR	s	DEITEAKsGTATPQR	98.72	49.8	47.97	43.4	45.05	46.02	42.15	37.6	48.61	71.03	67.85	77.98	29.28	24.92	12.25	33.42	59.61	61.98	19.86	98.43	68.92	68.83	48.13	17.44	52.74	56.61	70.55	68.34	64.24	63.95	68.75	43.41	44.12	44.26	31.42	65.25	24.03	11.68	52.34	65.61	60.29	52.18	59.9	51.96	63.05	56.25	62.56	68.04	59.94	48.69	56.79	63.62	56.7	57.73	66.44	67.53	69.94	50.13	58.28	81.18	96.51	93.78	71.38	98.34	98.69	99.26	99.77	97.44	86.22	86.04	59.26	60.6	55.24	44.46	63.48	50.91	63.22	53.47	67.39	57.62	56.89	68.31	69.03	22.9	59.2	3.62	40.23	57.53	47.48	59.48	49.31	50.92	48.69	40.8	67.64	64.48	61.2	56.29	66.53	98.07	35.37	74.43	27.53	65.93	73.37	39.78	38.7	52.19	49.79	47.04	28.9	89.56	39.72	59.67	62.39	55.83	53.05	32.12	76.27	73.2	39.6	77.47	74.67	57.82	82.17	80.88	88.38	56.65	69.22	68.85	68.1	30.88	34.35	76.96	33.3	42.52	22.99	35.27	54.2	47.8	52.41	58.85	56.68	51.93	63.5	66.49	65.25	68.22	66.64	44.53	40.7	39.55	50.89	75.83	61.74	52.35	68.26	60.04	64.22	60.63	43.89	50.22	55.9	75.12	50.91	67.41	90.8	35.2	44.58	45.74	44.26	47.27	55.28	30.31	54.9	39.86	68.78	36.27	44.72	58.48	46.59	49.69	52.79	53.54	50.19	65.47	63.29	70.72	36.48	65.03	60.25	42.81	60.04	42.3	85.45	90.11	27.31	68.61	61.56	66.81	68.31	37.06	39.78	35.5	54.88	50.01	59.9	27.16	39.12	40.69	68.39	88.39	9.62	31.63	56.32	74.32	51.43	64.48	77.6	55.14	72.8	72.22	44.31	33.91	50.13	29.48	43.86	45.95	45.79	33.9	44.87	47.29	48.01	66.86	40.74	40.31	56.15	54.25	50.98	84.17	39.36	80.13	64.79	67.88	76.27	70.16	67.9	44.21	33.82	63.26	65.42	60.7	40.04	73.8	31.51	74.81	46.61	50.31	30.73	58.69	27.43	62.49	49.89	46.81	57.8	73.57	37.16	70.86	43.11	40.15	56.46	46.6	46.05	70.43	35.69	18.08	18.61	28.05	16.37	35.75	73.83	46.99	56.73	82.25	59.34	42.27	85.9	84.18	62.96	71.9	57.92	62.64	61.85	45.31	37.81	71.45	61.57	77.92	41.72	31.32	39.49	48.27	29.01
ENSG00000110844.13|ENSP00000369634.1|S793|TKKRRHKSNSPESET|1	TKKRRHKSNSPESET	s	TKKRRHKsNSPESET	46.48	16.83	17.16	98.31	98.26	99.16	39.11	29.5	42.42	95.39	95.62	82.19	42.67	39.64	82.25	92.86	98.53	98.63	56.8	59.6	27.69	30.31	25.16	62.06	94.13	92.11	89.32	96.84	97.45	99.2	98.16	96.34	92.45	91.78	81.81	98.98	77.55	87.27	97.94	69.42	53.12	43.52	51.28	67.08	51.04	51.4	62.9	45.89	66.81	78.95	53.96	54.26	65.8	51.08	54.45	56.81	47.69	95.8	92.9	84.69	93.63	98.85	97.38	58.58	86.63	28.74	91.8	62.27	54.12	48.07	62.25	56.19	96.86	98.97	98.76	98.26	85.13	99.63	98.64	97.92	98.87	99.74	97.96	97.66	99.05	43.5	94.54	37.31	90.38	86.46	79.62	91.71	78.13	20.37	23.9	36.89	23.33	24.84	34.31	84.46	89.3	80.66	66.82	63.62	50.19	42.41	60.86	73.5	63.89	79.1	95.98	74.51	65.92	87.85	84.46	73.28	94.16	86.23	65.97	68.18	88.44	62.2	88.64	55.98	42.11	78.52	89.64	68.56	1.49	17.12	2.0	81.73	87.62	70.42	98.94	99.93	89.34	98.05	90.94	77.04	45.3	98.52	98.57	95.63	88.01	85.54	89.96	92.07	88.3	92.23	69.7	73.82	34.08	38.95	45.33	69.92	97.86	57.65	36.36	61.18	43.57	35.96	98.58	98.02	86.03	68.17	75.8	99.96	99.8	99.06	98.88	71.1	24.84	85.23	91.48	36.46	98.6	50.89	61.77	99.92	99.94	67.65	82.34	51.18	66.64	78.53	54.4	70.72	81.1	61.48	61.75	98.82	96.48	52.55	95.48	91.8	67.43	32.16	11.6	6.85	25.16	98.89	99.64	99.41	99.55	98.97	99.24	93.82	97.24	96.01	99.86	93.06	32.36	40.31	83.67	81.25	91.39	91.45	99.96	99.93	99.95	57.6	98.86	99.66	99.62	88.87	96.97	96.38	96.0	93.88	94.26	96.66	92.58	96.94	94.74	97.48	93.56	96.53	97.17	94.91	66.42	27.95	50.74	70.12	98.43	99.96	99.5	99.71	50.4	70.86	94.87	94.6	92.73	89.02	65.06	77.27	99.77	99.89	99.54	99.06	99.6	98.24	99.28	98.87	96.94	98.58	98.8	30.01	96.48	92.85	99.5	99.77	98.03	83.01	98.73	39.22	86.51	60.53	71.71	78.66	74.24	16.23	74.59	81.8	90.1	80.07	86.68	83.18	45.0	47.84	39.9	78.51	76.56	37.02	22.3	99.08	97.26	98.62	73.26	91.86	72.13	63.43	69.33
ENSG00000164930.12|ENSP00000351605.4|S653|ARSEGRISPKSDITD|1	ARSEGRISPKSDITD	s	ARSEGRIsPKSDITD	41.17	36.49	22.6	66.35	64.35	53.5	54.85	38.84	59.37	8.24	8.51	43.69	14.29	36.49	56.56	80.44	82.55	77.6	29.57	34.59	43.85	36.27	27.77	6.12	9.96	6.78	44.26	44.96	62.9	31.3	48.4	35.43	27.96	18.95	57.47	49.59	13.31	16.18	86.21	8.91	77.65	83.6	82.1	84.92	75.07	78.93	75.57	73.52	82.51	82.71	92.72	90.64	83.51	80.77	78.05	79.94	71.41	68.17	69.44	19.03	15.88	9.59	56.03	42.02	70.82	62.18	44.52	40.11	64.76	77.03	49.84	39.52	87.76	86.84	83.71	93.37	30.4	33.38	70.52	75.21	59.98	10.05	22.26	29.69	62.3	36.34	64.35	26.97	88.48	87.28	89.84	95.7	88.29	24.85	85.63	90.81	84.57	93.61	33.55	64.2	25.9	11.49	56.83	59.26	55.6	28.59	65.55	48.24	53.91	97.3	93.9	70.46	29.05	90.49	89.49	93.65	58.89	49.04	36.44	33.75	71.95	9.45	35.95	24.81	11.71	32.25	32.99	47.19	73.09	73.33	78.32	33.03	46.84	78.2	12.43	9.32	17.59	48.27	25.07	70.06	11.27	34.52	41.81	57.45	12.67	13.36	10.73	10.81	3.38	15.14	11.97	42.56	42.36	40.82	57.82	23.72	26.64	8.25	66.51	30.12	74.19	56.57	59.78	58.28	64.33	70.51	14.13	50.02	67.59	60.81	68.99	21.92	30.52	55.97	63.25	73.76	81.67	44.24	46.56	32.07	20.09	23.05	43.96	27.0	28.16	24.6	32.76	25.92	48.63	27.8	26.45	66.48	17.51	93.1	8.48	34.97	28.9	82.18	77.92	75.76	80.69	50.86	71.03	55.98	68.68	69.36	61.88	69.52	66.13	78.26	36.34	5.18	21.7	36.16	36.6	17.23	44.1	47.65	68.44	63.53	55.5	70.75	72.69	72.46	56.9	80.75	54.77	81.39	77.57	75.71	68.36	66.99	60.38	59.33	73.3	81.38	55.77	57.88	71.12	63.83	39.64	14.27	17.5	5.35	23.3	49.25	40.88	77.5	97.15	33.98	21.5	10.77	33.89	46.02	60.38	64.05	58.27	51.69	70.37	42.8	54.98	32.35	65.1	60.55	11.23	67.07	48.97	28.09	75.54	24.99	69.12	68.25	62.36	17.92	31.43	6.87	42.84	50.86	60.04	45.26	14.92	19.75	31.56	2.89	10.8	29.63	10.82	21.06	39.97	32.6	44.78	15.93	17.18	65.6	67.57	38.54	31.97	28.95	14.2	35.97	32.22	33.09	15.1
ENSG00000124942.14|ENSP00000367263.4|S256|PGIKVGGSGVNVNAK|1	PGIKVGGSGVNVNAK	s	PGIKVGGsGVNVNAK	97.88	11.68	5.09	56.54	45.14	49.76	6.35	7.51	23.32	93.82	89.02	30.13	12.15	19.11	13.36	20.64	59.21	58.45	46.73	97.49	9.6	6.65	29.94	8.75	74.54	89.2	50.45	70.25	76.05	60.36	80.58	13.63	37.56	50.77	21.51	61.6	21.45	16.36	68.77	25.59	50.94	62.75	56.98	49.72	67.87	61.89	56.62	62.78	63.64	61.54	60.48	65.32	67.64	66.24	65.99	66.8	59.28	63.67	64.32	22.52	10.18	73.38	56.6	36.16	73.45	49.06	76.28	62.96	31.59	8.84	50.9	57.67	42.22	29.76	20.62	34.71	39.32	59.96	45.28	39.82	41.32	75.88	67.5	0.03	74.95	27.14	27.06	29.17	38.99	52.45	40.15	41.49	40.67	42.37	41.69	18.13	56.5	29.51	62.21	96.1	19.03	55.39	4.16	8.79	42.85	34.8	48.66	19.78	22.02	23.43	34.32	68.98	38.19	42.31	35.3	35.95	29.25	42.28	42.8	90.52	27.46	14.17	18.17	24.75	80.0	78.91	91.8	72.66	54.84	48.59	40.29	37.11	40.94	71.55	5.79	21.77	11.39	14.41	51.08	51.23	44.42	45.43	40.77	29.16	94.13	96.87	97.04	98.04	90.72	30.09	24.32	23.84	30.65	54.83	57.79	62.81	84.58	54.97	15.61	19.12	2.79	4.1	45.04	63.28	47.41	7.64	96.78	49.0	57.73	28.09	24.81	30.71	35.11	47.91	77.56	57.04	65.82	40.17	52.27	72.12	55.7	56.38	44.72	59.48	44.66	33.62	39.69	46.32	11.04	33.79	40.35	56.18	99.49	39.2	85.66	93.99	10.47	57.32	55.97	67.4	62.25	46.87	31.03	53.19	38.23	45.36	33.28	32.87	36.55	43.97	15.88	96.33	52.66	33.36	57.57	24.15	30.1	65.03	58.88	56.58	47.57	16.13	50.48	35.86	55.53	56.87	45.41	50.23	59.39	50.72	56.13	63.7	56.54	57.0	48.62	46.45	57.5	67.25	61.52	32.78	6.87	7.13	9.93	90.97	38.5	34.49	30.84	37.57	34.73	74.42	96.32	95.56	26.99	75.35	37.91	53.29	51.71	59.78	54.0	49.79	16.59	57.25	57.59	67.82	89.24	64.69	0.76	39.12	46.16	56.74	36.27	26.4	28.5	89.14	29.08	9.27	7.35	41.01	42.14	33.21	57.25	32.53	45.69	3.3	8.14	32.09	96.54	91.39	19.81	16.08	20.68	22.12	59.01	80.96	69.81	95.41	84.76	96.8	13.86	24.74	58.89	23.64	31.89
ENSG00000198752.11|ENSP00000355237.2|S1029|KPKAHQFSIKSFSSP|1	KPKAHQFSIKSFSSP	s	KPKAHQFsIKSFSSP	30.01	70.26	45.35	81.57	73.83	78.66	49.59	42.7	76.08	76.29	73.75	96.31	90.57	57.84	23.39	70.82	79.89	75.23	88.84	57.7	48.78	49.13	89.08	53.28	54.84	79.75	51.55	80.4	70.08	75.14	85.09	65.89	61.19	83.4	60.48	85.61	65.07	75.56	71.64	19.08	26.12	63.94	33.19	55.43	43.19	59.02	52.88	49.21	54.47	64.03	40.4	32.27	53.82	59.93	50.46	55.19	49.14	35.92	50.41	87.19	57.9	44.43	85.01	63.54	83.75	35.72	70.07	96.46	86.81	85.89	12.92	8.86	64.32	22.69	6.19	53.96	47.85	75.03	70.24	60.3	70.74	63.21	86.24	91.46	82.7	70.57	94.71	87.82	37.66	26.52	11.56	35.36	10.47	86.09	53.03	54.97	41.51	56.71	23.0	59.05	83.93	67.12	14.52	39.51	21.48	68.81	44.45	47.99	1.68	8.47	14.34	64.85	90.48	31.93	23.06	46.14	10.97	95.53	94.89	83.1	29.5	50.35	73.83	92.45	96.13	92.09	92.32	97.3	0.96	20.18	11.85	88.91	87.06	49.73	23.84	78.0	29.71	96.13	68.02	15.33	92.36	66.75	87.81	91.3	69.36	61.94	65.28	55.46	72.42	76.77	84.44	91.96	96.63	81.16	93.53	93.22	81.7	82.98	98.36	94.81	92.14	95.2	65.53	82.88	25.57	20.7	28.98	91.95	89.2	74.17	77.57	96.43	89.13	97.57	94.55	68.71	84.03	87.9	82.77	84.3	59.12	90.93	93.58	92.78	95.88	79.54	55.85	78.07	82.83	94.2	95.54	89.62	61.39	54.23	80.26	80.99	87.79	48.94	41.93	13.92	39.38	83.42	84.41	76.89	78.2	77.75	85.57	82.03	83.02	77.96	18.15	27.02	93.36	81.1	74.37	77.76	99.44	98.99	78.11	82.83	65.13	36.46	81.78	77.34	81.12	95.45	97.0	91.69	94.84	96.79	97.69	93.55	97.99	82.36	90.78	90.03	93.87	92.92	84.91	65.47	71.84	27.23	58.95	70.66	47.63	70.27	84.19	68.11	12.19	73.74	81.84	45.74	88.85	65.88	98.25	92.38	92.53	90.82	73.14	84.68	67.43	33.33	80.41	89.16	71.74	36.69	91.38	77.98	84.34	83.37	15.91	35.83	25.82	70.29	87.76	94.25	85.86	96.41	96.16	85.53	92.14	41.02	88.99	81.92	71.15	87.42	54.69	50.2	99.68	94.51	82.61	77.65	80.82	84.77	65.84	91.16	93.42	78.41	82.24	40.56	95.16	96.01	98.13
ENSG00000183337.17|ENSP00000367705.4|S367|HYARISTSPSVALSK|1	HYARISTSPSVALSK	s	HYARISTsPSVALSK	58.28	14.32	10.92	40.95	49.02	42.68	10.52	24.37	12.4	16.0	18.84	31.98	34.4	33.42	45.58	20.33	34.06	30.56	32.33	56.61	14.11	7.39	9.52	12.12	18.64	29.79	26.65	12.64	41.99	8.09	25.7	20.86	10.26	23.27	27.59	21.6	18.1	14.08	56.62	31.25	70.9	73.12	72.85	82.47	75.25	79.89	86.8	78.46	85.63	84.24	84.98	84.02	78.1	74.54	82.14	82.13	77.84	66.34	78.19	20.08	17.26	16.23	16.04	33.76	58.78	34.44	35.3	29.78	25.1	16.92	26.8	26.53	68.95	54.6	57.83	62.56	15.45	34.48	42.81	50.13	26.8	17.56	17.74	0.53	44.9	63.92	30.08	33.18	75.31	77.69	83.98	80.41	79.7	15.63	75.97	76.15	79.51	73.55	24.14	35.8	4.86	20.63	27.89	14.53	20.91	13.7	10.32	19.37	2.38	49.62	67.46	43.63	27.08	78.13	71.98	88.3	83.56	26.19	30.2	23.32	63.49	9.01	26.36	20.02	54.65	48.49	49.43	38.04	75.65	76.01	76.28	23.05	21.89	79.21	7.61	10.7	15.59	25.08	41.57	75.83	28.08	5.17	13.64	30.7	18.72	28.95	13.52	21.56	51.65	30.79	43.57	26.82	15.81	20.78	31.45	38.66	29.29	19.32	20.62	26.71	7.64	11.62	25.24	32.01	83.32	5.8	71.28	33.64	50.54	21.06	27.89	4.43	5.37	40.45	38.08	58.64	45.57	26.93	25.17	22.86	19.42	12.73	21.17	45.14	16.42	7.07	10.36	22.87	9.19	17.61	34.79	21.83	54.37	73.84	34.39	33.72	8.71	78.1	79.01	80.31	76.6	46.74	45.87	36.25	34.32	42.21	50.06	54.9	47.87	66.18	0.91	68.16	51.09	46.58	49.22	21.94	35.33	44.42	16.49	42.59	10.07	66.24	19.64	12.23	37.09	30.51	29.0	17.21	55.19	34.24	38.79	56.36	37.8	37.54	49.99	40.7	63.79	33.12	16.57	16.49	27.33	5.05	7.65	44.16	26.22	33.76	45.4	16.01	67.12	19.73	48.8	24.16	7.88	41.89	60.22	34.23	33.14	32.3	40.06	47.34	23.18	72.32	49.52	52.37	26.23	18.98	6.11	54.63	49.67	38.32	79.39	65.68	72.67	46.42	40.09	12.98	15.92	22.58	24.58	8.29	18.17	17.4	21.61	6.49	10.89	19.19	19.84	30.86	55.02	27.83	12.85	40.26	38.96	15.88	68.04	40.05	56.25	51.09	33.89	41.4	34.0	8.02	37.08
ENSG00000151657.12|ENSP00000368881.3|S238|KTIGSSASVKRKESS|1	KTIGSSASVKRKESS	s	KTIGSSAsVKRKESS	65.27	41.78	28.33	80.3	75.6	72.74	22.21	3.23	51.9	70.7	67.26	93.24	90.12	6.51	45.21	29.02	48.07	45.78	70.14	72.17	28.31	58.95	75.13	70.89	38.69	65.17	85.74	54.08	25.62	32.39	74.6	39.26	16.71	55.1	30.98	59.98	84.61	69.39	44.25	10.2	69.68	71.58	69.2	74.04	81.94	75.21	24.02	57.25	68.35	82.27	69.12	70.64	66.0	66.98	60.51	58.85	62.48	67.59	70.49	97.51	82.48	29.76	79.68	59.56	80.75	80.39	87.63	86.17	53.67	57.38	5.72	2.59	77.66	61.32	70.71	59.72	88.83	31.96	15.18	21.23	12.35	52.37	67.14	85.92	65.88	23.05	82.26	97.58	23.61	25.92	25.23	47.42	10.64	99.88	51.54	44.95	33.22	80.86	33.15	52.68	95.71	79.49	27.6	9.69	20.08	21.39	54.59	35.95	11.57	37.41	52.89	97.4	99.41	52.46	46.28	54.87	20.27	96.75	96.78	58.57	32.99	15.54	48.44	62.64	89.02	98.28	99.79	99.68	1.0	13.81	14.48	97.66	98.15	38.42	3.65	9.29	30.91	96.37	88.7	37.15	97.77	46.26	73.21	70.7	50.36	32.8	59.41	50.02	19.54	62.83	59.84	97.89	97.18	98.77	97.12	98.39	73.55	98.43	99.79	93.35	99.08	99.45	90.3	88.85	51.39	29.86	52.46	38.19	70.5	15.81	48.25	96.43	92.75	99.67	99.52	63.33	64.65	98.62	98.49	49.94	11.37	96.86	99.05	98.31	98.05	87.5	88.51	91.55	92.52	98.25	96.94	91.87	77.04	68.14	75.39	92.82	90.33	48.77	29.48	29.36	57.09	50.48	51.04	62.57	45.27	38.08	60.41	45.36	57.91	82.35	2.39	50.17	80.65	26.47	54.57	83.47	96.86	97.78	59.38	65.61	63.9	75.7	42.12	27.09	54.81	99.41	99.35	99.07	99.56	99.21	99.44	99.1	99.46	98.12	64.37	78.81	97.05	98.59	90.04	93.71	31.26	4.98	12.74	53.86	32.8	63.16	74.26	25.53	67.25	81.14	82.31	51.83	61.55	68.7	94.45	88.83	69.06	59.63	64.72	75.86	43.67	28.37	37.64	65.19	60.16	20.63	85.83	59.4	70.15	81.37	84.1	86.62	89.52	69.75	97.6	74.34	91.72	99.04	99.04	96.73	49.83	4.15	85.21	48.84	15.62	98.75	59.82	73.56	88.64	83.64	81.89	95.03	99.0	84.48	83.24	90.52	61.3	86.66	87.39	66.09	99.46	96.81	99.55
ENSG00000106346.11|ENSP00000301962.5|S1007|PGHGDRLSPGERRSL|1	PGHGDRLSPGERRSL	s	PGHGDRLsPGERRSL	49.47	71.59	66.96	77.31	83.0	76.7	75.73	81.44	26.49	11.4	11.36	21.65	16.8	68.26	88.98	94.67	88.1	88.92	63.07	48.13	76.81	75.73	61.32	10.11	24.52	11.38	36.3	21.93	54.74	17.94	32.44	35.94	28.77	10.93	65.37	28.79	12.59	13.39	85.43	67.5	76.27	68.14	76.46	83.25	70.1	74.69	83.77	76.67	80.04	86.51	85.56	82.37	85.13	77.21	75.53	75.27	76.36	69.31	69.8	15.05	10.52	3.11	31.69	81.84	74.84	79.15	40.3	87.6	23.77	96.03	85.09	84.37	90.49	92.31	82.71	95.79	33.71	65.45	72.83	78.62	67.24	28.57	19.62	27.84	71.47	70.4	73.89	38.41	85.35	89.73	83.02	92.84	86.11	35.58	88.46	93.72	85.06	86.58	44.6	73.29	35.78	38.72	63.49	73.35	85.3	53.18	88.16	79.57	85.12	94.49	91.77	33.39	28.84	87.04	90.32	80.78	73.18	52.18	35.06	19.15	82.79	16.81	40.05	34.14	15.46	14.64	24.78	12.75	90.89	88.11	90.75	23.28	36.85	87.47	85.43	87.46	14.35	62.88	35.14	83.16	17.95	41.68	25.8	24.34	7.38	5.05	10.72	5.86	30.01	32.99	33.3	64.35	25.87	35.16	31.43	20.66	16.04	23.34	38.37	10.53	43.69	38.24	48.98	48.62	76.29	72.75	32.98	76.18	80.07	75.02	72.16	10.77	11.33	60.7	81.61	75.19	74.99	36.74	37.07	84.98	91.99	7.6	33.48	24.44	9.24	4.95	41.41	25.24	32.34	19.47	17.49	49.62	32.58	93.61	8.47	27.96	52.18	87.69	83.64	78.93	87.66	65.69	78.08	80.25	81.53	78.2	68.49	86.69	87.45	86.0	53.14	30.94	85.83	72.59	26.36	57.36	35.29	36.05	60.63	74.82	67.51	95.58	79.58	84.21	76.48	56.54	36.08	55.31	57.68	52.75	48.35	45.81	42.43	29.39	62.84	70.59	32.69	36.94	30.82	68.71	30.33	29.61	42.26	26.06	18.49	31.64	33.63	83.12	72.7	63.06	12.17	16.9	29.76	25.13	23.73	30.37	60.6	59.37	84.66	75.73	81.33	54.04	79.31	58.73	12.14	43.44	63.18	93.13	68.99	15.19	77.0	73.08	83.38	4.45	21.13	40.43	41.35	39.53	52.2	41.28	22.09	61.65	67.51	31.74	42.9	33.97	13.68	6.46	44.17	43.19	32.77	13.15	14.85	20.58	63.22	28.03	47.0	37.24	29.28	63.41	40.59	26.95	12.03
ENSG00000147862.17|ENSP00000370346.3|S264|VNLQRSLSSPPSSKR|1	VNLQRSLSSPPSSKR	s	VNLQRSLsSPPSSKR	58.67	62.74	61.46	87.08	88.62	84.96	49.93	59.47	27.42	83.4	89.27	48.96	27.82	73.36	90.64	86.6	87.01	87.53	34.69	61.62	51.16	49.56	59.71	23.51	78.26	82.83	99.77	95.14	92.3	94.5	85.84	91.32	85.68	89.67	32.88	93.97	51.2	67.4	87.12	83.88	24.38	24.4	14.63	47.16	12.64	40.6	66.34	40.16	51.08	61.02	48.87	46.91	60.11	38.56	44.6	53.12	48.03	89.8	84.91	75.92	77.48	98.69	98.98	39.51	70.56	58.84	17.93	37.99	34.21	46.97	18.28	20.51	89.71	74.67	59.73	89.41	10.33	94.68	84.69	91.72	83.65	89.01	91.85	81.89	78.5	49.67	47.04	27.79	78.12	63.08	64.54	68.04	63.28	8.94	38.74	41.44	46.69	40.96	14.91	13.5	67.1	77.28	9.47	31.34	39.78	40.12	30.18	40.18	22.39	4.49	37.33	34.01	60.08	69.6	71.18	82.44	92.3	77.35	66.25	7.59	76.31	57.02	75.17	65.35	39.74	37.54	40.15	24.38	5.97	23.6	0.39	61.17	66.15	69.82	54.31	83.82	62.51	89.67	49.84	56.92	42.38	98.92	99.68	99.33	55.28	49.97	52.85	43.17	66.26	77.68	52.87	40.73	13.02	9.28	3.55	54.49	92.76	56.75	28.97	51.58	29.03	7.16	72.07	81.8	62.59	61.32	29.26	91.24	87.16	87.44	89.7	63.4	50.82	67.8	70.82	34.92	89.98	47.24	64.7	80.84	76.94	70.71	67.17	69.14	69.42	50.99	36.39	46.28	64.48	60.47	55.15	90.62	71.26	66.4	89.52	87.96	49.35	49.98	44.51	40.44	17.55	93.51	88.3	89.77	79.56	85.3	85.87	84.88	89.62	89.48	86.11	76.13	55.16	43.0	68.73	70.29	95.89	82.67	89.06	90.01	78.96	59.95	87.95	86.48	85.02	63.84	61.85	63.84	77.84	54.27	60.54	75.61	72.14	65.15	87.71	85.43	89.58	81.93	79.14	44.97	18.33	14.73	16.98	19.93	99.88	99.87	99.75	85.59	49.78	44.08	82.58	78.26	76.9	60.97	55.52	45.17	85.79	85.5	87.8	91.28	73.98	98.06	86.1	77.97	91.49	69.72	87.86	94.01	84.43	82.57	90.97	92.31	92.32	47.94	50.94	38.37	72.05	70.87	59.4	57.19	64.29	44.13	81.65	64.71	37.75	51.47	78.99	75.13	41.15	28.13	34.24	17.5	37.35	22.62	16.04	60.71	53.77	56.1	9.75	42.41	54.88	52.07	17.42
ENSG00000079308.19|ENSP00000171887.4|S764|HPLTQSRSGYIPSGH|1	HPLTQSRSGYIPSGH	s	HPLTQSRsGYIPSGH	97.62	34.11	27.16	68.89	58.38	72.15	23.28	54.9	6.56	75.04	64.85	98.26	79.84	10.85	15.05	66.45	83.48	76.18	46.11	97.82	50.72	31.69	53.2	51.14	73.7	85.25	95.54	87.99	75.59	83.66	88.64	51.48	61.4	71.84	44.38	88.39	65.58	61.79	69.46	49.14	47.29	52.26	49.32	54.81	53.6	63.36	68.53	61.44	63.6	70.17	67.81	66.31	72.53	65.36	70.1	70.75	65.16	57.99	69.04	61.38	62.12	95.09	89.42	71.26	83.73	77.89	44.19	75.1	64.39	43.88	19.4	23.48	38.67	9.26	19.69	27.03	54.0	80.73	79.78	77.9	78.61	84.5	94.43	44.97	83.08	8.81	89.94	62.71	46.4	56.05	42.17	49.91	40.07	35.74	59.82	64.45	69.87	44.78	58.43	90.51	31.75	91.7	20.95	40.36	52.83	49.01	44.19	43.91	2.38	23.51	24.08	84.13	45.1	53.97	47.45	62.44	53.75	38.81	84.06	85.73	56.73	43.74	53.44	50.6	99.83	97.73	89.21	96.98	33.79	49.71	24.76	37.53	32.08	58.72	13.94	69.42	68.33	52.81	48.65	56.39	85.37	57.96	72.09	75.61	52.64	50.18	45.62	51.79	99.65	67.6	69.45	82.48	72.55	88.79	82.17	83.45	89.49	47.4	74.04	94.29	83.21	89.78	89.85	91.57	54.15	77.76	87.95	66.85	71.91	69.9	72.85	54.86	50.03	42.47	42.8	14.84	76.72	50.34	58.49	75.15	55.79	79.08	77.44	87.64	80.41	90.83	57.89	68.24	79.44	79.71	83.81	83.17	83.14	62.32	85.76	70.82	38.04	65.02	57.81	54.41	60.88	71.08	47.78	74.07	86.72	89.59	88.65	89.49	80.77	84.5	44.57	96.41	50.65	54.27	80.62	89.84	87.8	79.01	79.21	78.52	69.71	81.83	61.22	50.43	69.74	80.53	74.97	77.18	77.89	84.61	80.68	87.84	86.68	91.84	78.14	67.63	87.79	76.45	67.25	62.93	73.5	59.04	50.19	99.3	79.28	84.06	86.73	36.77	48.89	22.5	76.11	60.3	40.78	97.22	81.29	97.01	61.05	66.38	63.53	74.39	65.18	84.02	55.3	65.91	74.86	73.29	36.49	69.27	85.54	88.74	43.1	22.4	26.67	76.54	94.49	45.03	29.1	35.82	34.38	24.1	66.06	35.07	61.22	38.62	24.41	31.44	84.37	85.29	81.04	69.77	73.67	93.84	94.81	10.49	47.96	79.23	79.47	83.57	90.26	92.89	62.71	50.4	74.18
ENSG00000114423.23|ENSP00000377598.4|S672|YDVPPRLSPPPPVTT|1	YDVPPRLSPPPPVTT	s	YDVPPRLsPPPPVTT	85.11	40.58	49.02	82.16	83.67	86.92	38.84	65.95	21.4	28.18	43.91	17.67	34.5	47.62	93.16	90.88	92.08	97.95	31.83	74.68	25.81	44.53	69.56	2.89	29.53	26.58	99.41	49.98	62.57	41.67	6.93	70.69	45.6	46.85	9.65	60.87	26.83	78.68	94.51	81.55	88.17	64.56	89.23	85.5	76.39	81.32	99.13	85.77	93.35	93.45	94.45	95.54	96.24	83.6	91.39	92.66	89.25	71.71	77.31	27.37	75.46	62.33	65.74	37.04	52.11	92.99	22.51	17.65	5.6	16.69	10.77	14.5	95.78	94.49	97.71	96.87	8.22	86.04	67.22	91.18	68.76	40.38	45.04	16.04	70.84	68.31	11.86	3.81	92.6	96.7	97.42	95.78	97.52	0.87	88.39	78.78	96.19	84.84	3.28	1.06	63.23	21.69	77.46	6.32	13.8	24.53	62.95	12.7	82.18	79.56	92.05	48.07	41.46	97.98	98.66	97.54	99.24	67.5	15.02	0.69	91.92	39.39	48.66	41.61	1.56	11.22	16.38	8.73	79.87	84.75	74.9	57.6	64.45	98.44	64.61	57.86	88.18	84.93	33.55	96.76	56.26	78.58	79.23	59.92	2.3	1.43	6.42	8.63	39.18	22.71	38.93	27.79	3.65	5.33	0.09	23.26	34.91	19.6	2.85	59.38	44.55	1.98	85.89	90.48	89.32	89.82	80.85	82.78	82.22	81.97	73.44	11.08	14.73	41.77	48.45	73.02	81.97	40.63	56.36	64.83	82.25	38.47	48.42	23.98	38.65	28.55	73.22	22.96	26.42	17.6	44.46	51.83	17.7	93.56	25.56	50.37	43.3	86.26	92.07	83.91	78.55	62.99	74.04	77.01	82.6	83.6	83.72	91.34	90.05	93.95	67.17	81.43	58.36	30.06	63.92	21.81	73.38	16.84	66.0	77.02	76.52	78.23	90.27	93.1	85.96	71.22	35.18	60.8	62.39	46.02	34.86	57.08	39.25	50.02	80.95	93.32	46.87	40.97	48.18	5.76	3.36	1.76	0.85	20.64	93.17	93.68	84.28	89.84	89.34	30.84	17.09	34.96	12.41	26.82	9.88	23.83	66.09	80.24	78.46	74.9	77.43	81.57	82.12	75.87	27.29	86.44	91.71	94.99	69.67	28.24	94.95	92.22	84.36	13.57	25.67	17.54	24.78	48.12	30.6	48.62	21.14	58.44	70.55	25.89	47.67	54.25	19.6	10.42	7.33	1.9	11.75	4.53	5.74	6.41	67.59	29.05	7.54	7.23	0.51	17.35	21.46	18.5	4.28
ENSG00000163539.17|ENSP00000417518.2|S585|QSSRLSSSVSAMRVL|1	QSSRLSSSVSAMRVL	s	QSSRLSSsVSAMRVL	23.09	64.42	37.67	70.24	59.96	60.89	49.78	35.97	7.84	79.01	78.79	61.45	75.67	47.91	48.42	58.55	66.49	40.26	78.99	29.6	54.88	38.2	17.78	74.74	75.31	83.17	39.63	66.71	58.1	61.76	67.61	34.79	48.13	65.85	40.69	69.22	69.27	70.84	64.2	41.01	21.0	52.2	26.96	48.84	34.0	46.57	48.52	55.63	46.48	38.81	35.79	35.0	38.35	27.18	32.0	27.06	59.13	32.47	44.61	92.21	79.29	29.83	69.17	75.24	85.79	41.06	80.12	84.93	68.1	61.77	37.14	23.4	55.92	23.91	17.43	50.56	48.51	56.68	56.1	51.86	43.67	61.51	50.57	70.15	49.25	53.05	39.55	78.53	43.81	50.43	57.98	63.83	53.31	74.21	38.77	34.21	30.63	33.68	35.43	23.82	27.43	79.08	44.14	36.59	59.67	64.28	20.93	60.82	1.98	2.18	17.58	46.69	58.25	53.38	39.85	54.64	57.15	49.18	62.54	81.39	29.86	32.08	75.27	79.95	91.84	82.68	75.16	57.51	24.26	38.33	29.3	39.72	38.75	37.35	18.82	44.13	36.69	51.7	48.48	34.08	77.68	37.13	74.21	84.87	82.54	84.51	72.95	78.98	57.29	69.74	82.33	64.33	77.81	61.41	76.61	85.44	70.27	58.32	80.95	54.8	34.84	66.62	54.88	66.24	63.98	0.59	36.26	58.06	65.4	54.77	63.32	48.66	47.88	68.67	64.98	49.58	60.26	36.33	51.78	54.98	28.75	80.18	89.01	94.77	83.31	72.63	54.51	94.01	69.89	92.88	70.58	55.05	84.24	49.34	61.85	67.59	43.12	35.93	38.91	40.23	45.56	76.26	67.79	69.06	51.84	77.21	77.33	78.09	79.06	80.18	8.53	51.39	80.09	82.04	46.14	75.91	74.57	79.78	13.96	48.83	21.71	50.27	54.59	34.08	61.6	40.61	60.09	48.17	67.76	53.24	64.08	76.03	72.61	56.97	81.85	78.22	78.88	63.78	31.74	38.98	77.2	47.48	65.02	72.72	34.27	46.76	63.33	21.19	43.41	16.0	87.54	76.38	73.66	84.02	94.68	73.84	69.47	56.81	66.42	75.67	54.34	60.78	53.56	71.42	75.9	31.44	17.75	57.18	63.91	85.12	33.79	39.51	52.01	85.74	89.55	73.23	57.62	68.36	49.97	20.15	75.63	29.22	64.06	58.7	52.6	36.65	72.43	74.55	96.8	84.81	37.57	95.2	97.2	75.26	74.7	74.3	91.83	82.81	67.12	51.73	76.89	59.74	91.11
ENSG00000177469.13|ENSP00000349541.4|T302|DKLRKSFTPDHVVYA|1	DKLRKSFTPDHVVYA	t	DKLRKSFtPDHVVYA	94.71	16.28	7.7	67.17	69.2	57.6	20.13	17.24	72.09	68.43	81.69	4.49	84.49	25.72	3.87	23.57	34.61	20.47	7.02	96.82	9.09	1.54	10.01	28.45	65.16	64.1	77.97	81.98	83.83	84.8	74.12	86.32	73.78	74.08	70.09	64.72	4.88	15.47	74.39	3.73	69.41	74.85	66.63	81.49	72.98	72.49	76.94	67.7	84.37	82.44	72.68	70.78	70.57	69.99	68.86	64.84	62.06	71.14	47.07	2.0	0.54	90.47	85.44	1.57	7.4	0.47	0.56	1.34	13.66	15.19	28.51	21.25	83.16	67.03	66.23	86.96	0.04	87.9	74.58	75.82	76.6	68.9	78.18	14.69	94.25	78.92	28.95	1.23	79.82	86.52	78.52	90.11	85.98	13.06	67.26	76.59	50.78	64.83	4.09	92.72	71.45	2.36	1.46	11.99	7.32	5.73	1.6	12.24	5.1	37.99	41.86	70.41	54.77	84.48	76.26	84.58	63.76	86.24	21.02	1.15	73.4	1.78	2.35	3.09	38.88	24.09	17.48	17.03	69.06	72.6	71.16	72.71	79.45	30.97	18.07	36.67	44.89	62.4	92.91	81.66	47.49	48.13	58.43	51.13	80.38	76.83	72.31	48.16	18.3	83.94	52.06	57.12	7.99	14.42	34.71	30.64	63.4	43.29	2.19	11.16	2.7	4.63	46.18	44.54	91.82	6.49	52.36	80.12	69.26	57.69	44.83	46.51	15.89	49.99	34.0	37.09	72.74	49.8	49.52	40.38	23.23	38.26	3.86	27.2	24.24	10.8	0.6	1.53	10.53	2.1	40.57	81.44	23.17	72.88	71.86	87.24	18.46	70.28	72.48	67.1	69.51	59.31	52.43	55.32	17.82	30.22	19.54	38.78	44.01	55.3	75.28	85.99	9.78	26.45	77.94	23.27	44.28	49.17	67.01	77.91	12.14	27.06	57.35	49.24	46.33	17.48	15.62	16.25	49.13	15.38	19.29	44.96	31.36	18.16	54.98	43.04	59.68	32.89	37.13	32.87	3.29	5.77	11.84	5.59	29.22	64.06	81.39	56.54	63.11	2.07	71.78	66.49	1.54	38.09	36.21	3.79	63.41	63.03	48.97	26.7	35.61	95.9	73.52	43.34	66.28	16.19	61.27	32.67	80.19	33.64	64.15	59.0	71.8	72.77	19.63	43.82	55.41	81.44	85.05	72.28	2.06	7.77	3.07	11.96	6.92	47.94	69.09	75.39	4.49	0.21	32.28	0.07	0.18	59.03	74.41	70.03	61.75	72.82	37.47	14.69	40.7	4.42	15.78
ENSG00000155858.6|ENSP00000286307.5|S15|ARSAGAGSPARPPSP|1	ARSAGAGSPARPPSP	s	ARSAGAGsPARPPSP	78.19	15.17	17.49	75.53	82.89	83.97	5.18	27.99	1.33	64.9	68.71	22.9	70.79	28.33	67.32	23.68	25.73	62.56	76.59	61.19	7.92	51.86	61.77	32.57	62.91	58.9	33.12	37.7	49.54	20.19	33.76	49.17	28.09	53.29	24.71	15.24	17.81	23.89	56.93	46.45	98.35	97.33	98.96	97.49	99.39	98.66	93.16	97.24	99.95	97.88	99.93	99.92	90.31	95.65	93.72	96.01	98.19	81.48	83.38	43.19	74.5	44.46	53.56	73.35	69.33	94.91	90.39	85.88	32.37	19.62	46.68	48.38	95.76	98.64	94.58	92.28	77.99	40.55	40.28	61.77	35.24	77.6	69.89	7.36	51.2	81.71	20.14	47.18	89.08	92.76	95.94	93.54	92.83	84.19	91.96	76.07	78.22	94.25	47.1	53.21	81.84	45.97	16.75	7.95	21.01	31.57	57.75	18.65	73.28	98.38	96.91	93.36	92.36	96.11	95.82	96.44	90.15	90.1	44.65	65.21	83.31	22.14	15.52	31.3	29.29	50.8	79.05	60.06	95.71	98.48	98.71	92.54	94.25	94.78	31.22	41.06	83.91	53.66	83.58	89.62	83.63	37.01	47.26	36.84	43.16	58.66	71.06	78.97	76.87	49.26	47.56	78.04	78.04	89.54	53.03	85.26	46.7	78.11	25.74	59.15	61.72	43.18	77.65	80.12	88.14	70.91	96.44	22.82	54.93	32.19	34.85	36.09	49.94	87.92	82.69	98.94	27.55	78.32	86.88	67.27	60.16	54.32	69.45	85.94	55.62	64.43	82.21	46.71	24.51	63.68	64.08	71.56	85.88	94.13	55.99	86.56	60.89	94.85	90.62	88.97	99.66	22.82	42.68	67.85	47.9	21.76	49.52	72.9	70.43	81.57	38.76	68.17	48.76	48.77	91.14	25.9	64.25	45.49	58.23	56.83	48.27	91.86	65.83	70.02	56.7	86.82	87.37	74.19	83.92	84.81	70.54	81.17	72.19	83.36	48.89	62.68	73.47	76.59	76.49	48.3	10.55	6.17	9.56	67.76	59.45	50.7	51.57	64.33	99.26	94.28	71.02	80.6	11.09	41.36	8.88	22.23	34.86	36.1	58.26	65.54	46.55	70.64	75.93	79.26	67.3	61.44	38.12	83.14	35.86	38.42	98.74	96.27	97.71	45.62	75.06	14.73	10.94	86.76	89.89	93.69	27.16	35.18	37.52	34.52	43.51	92.64	54.95	44.42	17.23	42.32	15.34	65.88	66.38	32.69	88.28	73.12	15.89	60.81	27.13	45.16	80.02	47.76	64.48
ENSG00000197157.11|ENSP00000346762.3|T383|PRLEGENTQDKNKKL|1	PRLEGENTQDKNKKL	t	PRLEGENtQDKNKKL	87.16	97.3	94.35	24.77	34.1	22.2	96.7	96.77	83.11	39.27	35.34	78.54	75.06	99.05	96.66	46.0	13.98	7.98	37.45	86.8	93.14	92.35	99.28	97.05	24.66	20.74	65.89	64.69	58.66	75.25	58.79	87.92	88.92	74.39	78.96	45.13	86.34	57.32	18.79	14.96	67.91	73.11	68.35	19.93	48.45	27.6	3.28	6.8	6.06	8.09	16.5	19.74	11.59	39.06	24.78	28.51	5.36	31.2	3.74	47.73	52.83	93.8	74.59	14.74	2.67	9.08	12.9	3.46	45.13	47.45	71.46	71.26	37.55	61.92	76.15	53.44	74.06	38.94	69.43	59.71	80.09	73.88	73.52	96.28	59.13	98.59	67.18	86.46	6.96	4.4	11.05	14.74	5.97	97.59	7.52	13.44	0.25	25.56	68.58	87.31	96.32	76.08	57.09	92.16	87.48	76.99	51.89	63.27	91.04	71.69	37.41	37.45	87.92	10.84	8.6	3.26	1.61	65.74	95.91	42.48	29.35	46.26	20.5	4.24	28.68	37.77	37.82	54.11	5.44	2.52	4.71	75.52	88.05	4.15	70.03	59.53	82.66	42.48	83.74	22.83	51.17	69.47	38.95	42.23	30.01	26.4	24.34	25.2	11.65	56.18	45.43	69.55	91.27	86.75	91.92	31.56	31.3	91.12	73.72	53.44	84.42	86.33	40.28	38.57	12.79	67.83	14.96	46.09	13.05	48.76	42.79	97.22	97.92	53.81	36.34	14.56	33.51	86.41	91.26	29.9	32.65	85.0	38.69	55.86	52.81	97.17	88.92	79.79	91.2	62.68	45.18	72.77	4.41	7.98	57.59	34.32	98.22	4.84	2.94	35.66	12.8	5.74	8.9	24.59	7.7	9.35	3.15	2.99	5.76	2.59	95.31	18.0	7.52	12.04	44.26	94.43	37.27	24.17	78.51	18.18	42.2	70.54	25.74	35.1	14.7	41.65	42.96	65.92	33.33	30.16	37.73	14.79	32.65	35.57	9.54	10.57	17.19	30.53	73.72	96.92	87.57	91.04	87.84	38.1	75.17	65.49	50.14	53.81	78.66	13.28	14.4	29.12	36.27	29.01	25.15	28.84	33.07	37.57	19.15	6.8	41.14	37.04	20.73	6.44	34.72	40.03	75.67	89.53	67.36	8.56	36.81	30.53	40.4	42.27	49.64	92.83	97.62	86.87	86.67	94.61	7.56	94.63	89.84	98.56	99.06	93.93	60.79	76.61	11.55	22.1	99.75	43.31	51.78	80.85	64.06	19.62	6.54	29.97	82.16	68.72	69.34	75.9	87.96
ENSG00000120913.23|ENSP00000380867.4|S117|TYTESQSSLRSSYSS|1	TYTESQSSLRSSYSS	s	TYTESQSsLRSSYSS	56.63	77.85	66.89	66.03	45.75	49.85	65.08	57.21	51.23	32.84	34.02	95.14	78.91	79.75	59.67	75.94	70.81	52.65	92.91	64.84	56.81	50.33	87.17	77.26	35.16	41.5	49.49	72.44	57.95	64.62	75.32	74.37	73.17	83.64	56.09	78.16	91.25	76.34	34.35	30.43	42.03	60.29	39.6	55.23	47.11	61.06	36.05	54.35	54.97	47.46	49.1	52.06	47.41	51.94	54.36	47.47	56.14	47.06	44.21	94.14	58.62	58.0	83.24	79.38	70.49	60.42	45.23	91.01	89.87	94.16	28.25	27.53	41.61	22.37	28.84	32.0	88.05	38.33	53.06	30.61	55.61	52.77	60.97	95.92	36.19	85.88	92.77	98.32	18.05	12.43	9.84	22.54	4.73	85.67	63.95	66.15	62.15	91.82	46.04	67.63	95.28	91.55	50.88	56.82	44.18	60.22	58.38	59.31	37.08	23.61	17.56	43.45	92.1	20.04	23.84	35.86	14.9	94.28	90.19	80.75	34.5	68.59	93.72	96.66	78.19	81.18	84.69	93.43	22.92	35.63	32.91	93.53	94.11	28.9	65.42	52.21	32.96	92.46	74.77	17.12	87.7	73.89	86.71	87.24	50.17	47.92	37.32	39.62	38.78	76.84	79.61	88.1	98.13	95.74	96.62	89.76	74.67	94.48	98.77	93.0	94.18	97.23	51.5	58.47	21.78	27.3	21.57	64.34	68.61	55.64	63.81	97.22	98.33	95.6	89.51	85.77	63.66	94.68	90.35	48.52	32.26	89.18	97.68	87.28	96.53	93.68	85.77	95.53	96.02	98.27	94.27	85.26	41.93	65.21	74.25	70.8	93.98	40.83	39.11	44.3	53.11	71.25	59.22	59.25	52.8	61.87	63.59	65.7	65.43	59.51	34.5	16.38	93.23	89.29	64.92	86.95	96.63	95.11	65.53	50.97	58.0	78.52	64.79	48.73	58.04	93.35	93.19	90.08	88.64	92.4	94.75	89.73	92.91	89.27	65.36	63.99	89.55	88.57	92.95	89.92	86.52	67.68	72.0	71.74	60.61	68.01	75.38	44.3	16.01	40.75	69.31	42.8	97.59	64.59	89.89	71.05	77.71	65.09	57.63	63.35	58.4	30.48	51.04	71.27	67.79	29.53	96.94	55.07	66.83	81.36	13.78	19.69	32.08	52.66	71.17	94.14	96.03	94.47	92.27	93.83	95.94	40.86	86.22	81.88	79.51	89.68	55.0	51.77	94.11	97.98	86.99	85.79	90.38	68.57	22.3	83.49	91.66	78.41	83.48	49.33	93.13	99.35	97.2
ENSG00000163950.13|ENSP00000417686.1|S7|_MACRPRSPPRHQSR|1	_MACRPRSPPRHQSR	s	_MACRPRsPPRHQSR	48.07	0.29	1.45	89.72	95.7	93.63	3.03	3.91	27.31	81.82	86.82	35.09	62.43	32.2	91.8	70.77	86.87	94.24	26.31	48.24	4.17	30.09	45.06	20.05	76.83	73.21	89.75	68.52	85.48	67.35	78.99	77.66	25.18	29.11	19.57	51.34	18.51	42.98	86.58	89.29	99.74	96.08	98.31	99.97	99.36	99.83	99.94	96.2	99.96	100.0	99.99	99.98	99.65	98.39	98.28	99.0	97.57	99.97	99.96	98.39	99.55	55.57	77.71	65.99	79.07	85.89	87.69	46.8	22.92	24.11	2.94	3.18	99.78	99.88	99.97	99.54	37.03	85.75	81.32	93.0	85.65	80.42	84.51	91.06	90.77	52.77	45.44	6.38	99.71	99.58	99.24	99.66	98.47	79.68	98.48	97.47	93.98	96.12	18.94	56.18	90.6	20.99	33.01	37.38	18.97	2.99	26.54	10.06	75.58	96.14	98.16	99.87	89.84	99.84	99.9	99.8	99.41	93.63	49.45	26.99	99.99	16.69	23.89	39.18	42.36	75.3	92.33	77.55	84.82	94.8	88.8	95.24	97.29	90.47	70.3	75.92	79.3	90.37	97.64	99.98	81.41	72.21	72.61	79.08	49.73	43.91	75.22	62.56	44.72	35.33	19.66	83.84	43.38	36.97	13.15	78.09	69.17	78.8	46.7	66.96	82.3	57.97	92.79	85.86	99.95	81.44	96.64	87.53	92.71	72.44	82.96	44.95	15.83	88.63	96.05	99.22	80.68	76.72	78.03	88.28	85.42	35.08	42.58	53.22	42.06	43.8	47.22	18.42	46.16	27.3	77.83	94.95	62.17	99.73	89.38	94.51	68.58	96.85	93.84	87.61	97.16	81.32	89.53	86.72	88.58	80.07	85.73	90.37	88.03	86.99	82.37	91.97	19.88	36.41	92.14	34.11	93.22	79.98	95.18	96.43	95.3	96.3	86.16	90.55	87.38	95.25	95.7	93.57	97.67	97.74	91.16	95.22	89.02	98.06	80.72	88.45	86.42	87.47	86.69	87.51	6.63	1.76	1.94	18.94	78.99	92.26	93.79	95.54	95.5	73.21	74.62	84.92	75.22	78.04	35.0	64.62	87.06	87.31	80.94	89.64	88.93	89.61	93.83	88.67	76.81	68.96	96.32	65.51	85.86	66.61	99.99	99.96	99.9	69.15	89.03	15.39	31.05	92.66	92.47	96.96	37.93	0.85	46.27	24.52	12.36	88.99	64.76	39.81	10.12	21.77	43.71	11.17	23.24	39.4	87.23	87.21	63.0	79.44	51.24	87.12	70.3	27.71	35.1
ENSG00000089048.14|ENSP00000202816.1|S296|DSEDDDKSDSGPDLA|1	DSEDDDKSDSGPDLA	s	DSEDDDKsDSGPDLA	13.87	99.22	99.43	6.82	8.74	14.15	92.0	94.56	93.16	3.71	2.93	94.63	2.65	35.09	10.05	69.58	39.36	53.88	8.85	22.53	97.64	98.21	99.12	71.99	13.01	5.43	7.44	2.77	8.28	6.07	7.25	18.69	43.88	2.83	65.42	6.78	41.56	25.24	1.43	98.91	63.35	15.9	51.27	3.78	39.01	7.41	10.51	47.24	2.13	3.46	6.69	11.21	3.41	10.15	19.25	13.76	29.24	12.04	7.0	47.04	90.93	15.43	1.19	99.25	41.19	90.85	83.91	98.42	98.46	98.43	93.3	93.61	5.91	31.18	76.96	10.2	99.5	4.58	31.93	18.09	47.28	24.72	10.79	69.69	4.52	0.0	65.89	96.98	5.07	9.15	8.06	3.65	3.61	33.52	19.79	15.63	11.48	10.39	75.13	70.69	27.99	97.9	96.27	96.13	96.56	97.89	94.9	88.92	99.53	60.22	7.33	12.6	9.53	6.71	23.1	1.6	22.62	1.53	73.5	18.42	18.36	97.21	77.22	84.15	5.39	13.17	31.84	30.42	67.68	41.17	65.98	5.08	6.47	80.83	91.97	63.38	16.07	16.41	4.63	10.81	8.28	16.7	1.52	0.51	4.49	10.58	5.7	12.94	14.83	95.31	85.88	34.93	45.19	86.96	82.16	3.34	3.45	15.93	77.17	43.77	86.66	92.12	14.81	5.08	3.06	99.97	12.33	21.62	10.4	26.31	20.8	70.85	83.42	3.96	13.98	17.44	3.25	20.36	9.84	51.79	74.74	8.11	9.42	8.27	7.93	45.44	99.4	96.62	91.24	46.98	7.04	13.23	3.82	9.19	14.28	2.83	89.39	3.66	10.82	33.55	42.72	2.98	22.58	12.5	22.66	9.58	8.36	16.9	10.78	6.65	60.86	11.6	14.37	17.62	17.15	99.01	9.34	3.44	39.86	1.7	73.06	55.72	24.2	37.37	18.87	12.19	20.53	47.87	5.37	14.28	19.53	4.28	10.35	21.16	3.28	3.82	1.87	5.33	28.82	69.69	96.89	93.79	89.56	85.82	13.14	8.2	6.32	63.83	47.31	28.54	1.12	8.02	71.84	6.87	12.99	35.28	8.28	22.69	29.46	28.25	53.95	0.59	5.27	3.72	16.64	26.64	66.45	3.9	0.37	5.18	43.16	55.61	49.7	2.04	17.76	62.46	47.24	8.79	12.47	73.69	80.83	96.22	97.35	97.21	99.39	21.75	13.13	8.21	74.51	93.84	92.97	86.97	83.94	23.28	8.94	1.07	6.12	1.83	27.64	35.26	9.54	79.33	48.37
ENSG00000137776.17|ENSP00000369887.2|S289|GQDAIAQSPEKESKD|1	GQDAIAQSPEKESKD	s	GQDAIAQsPEKESKD	31.94	32.23	36.95	13.82	32.26	17.13	47.6	10.21	59.91	4.79	4.25	10.11	18.84	66.75	72.29	15.65	3.63	10.26	25.26	38.2	60.44	53.45	47.21	29.33	20.45	7.74	6.78	3.8	28.57	3.83	11.15	65.74	56.43	41.87	92.32	2.87	32.22	11.09	15.61	7.09	97.32	98.37	98.42	77.87	90.58	76.44	70.04	85.56	81.36	58.21	83.73	88.33	52.45	65.53	72.55	70.13	83.58	52.56	42.49	9.22	44.87	6.34	5.41	49.31	18.13	69.72	37.32	15.3	68.46	41.55	75.35	76.09	91.29	97.14	98.21	91.38	43.52	5.27	17.82	7.68	9.21	1.14	3.84	29.46	5.33	89.42	15.38	79.74	60.08	71.31	78.74	64.46	88.37	15.83	70.81	70.93	61.28	70.19	92.39	45.54	28.41	18.11	83.38	37.36	24.98	31.27	19.63	47.51	76.96	98.19	97.2	35.19	24.26	66.45	75.12	60.31	71.63	17.21	7.97	21.06	71.23	59.78	52.59	10.63	16.81	5.84	6.45	11.17	93.26	87.35	93.88	20.97	32.25	80.16	55.95	19.48	13.0	8.39	15.53	65.11	11.16	13.67	3.83	23.87	36.03	46.07	45.3	46.41	6.91	25.7	3.06	5.1	15.5	10.3	21.92	5.56	2.98	34.9	23.0	7.67	20.0	22.25	16.35	15.94	56.16	12.12	57.35	2.26	4.93	34.36	28.52	8.51	10.25	11.1	38.2	93.37	25.34	19.86	12.36	6.21	25.6	1.49	8.37	8.58	5.09	3.42	48.43	35.75	6.38	7.99	8.87	8.28	19.63	61.0	14.32	23.88	12.92	70.75	78.5	79.26	77.66	2.38	8.27	5.87	12.1	3.38	6.19	6.29	3.59	20.6	49.12	16.16	15.06	45.74	27.66	1.5	2.55	3.54	42.37	7.75	16.14	92.03	11.06	18.2	8.18	10.99	10.45	24.32	13.53	11.8	8.36	16.71	8.32	13.96	3.28	4.87	7.18	11.38	35.09	34.47	20.51	32.86	33.84	5.37	25.94	13.26	12.32	49.8	80.5	81.88	10.3	24.86	5.09	10.39	7.69	4.36	3.0	3.08	8.5	4.49	15.84	36.28	24.68	5.93	11.59	40.58	26.71	42.15	20.55	6.55	89.46	83.02	75.77	17.81	35.54	0.79	27.72	12.58	16.59	37.86	9.24	50.76	1.43	4.96	17.41	35.59	6.11	18.52	1.86	2.52	0.9	65.27	30.55	2.83	14.29	39.83	21.69	14.68	45.06	63.72	3.66	11.88	7.89
ENSG00000137656.12|ENSP00000260210.3|S163|RHDTPDPSPLRGARH|1	RHDTPDPSPLRGARH	s	RHDTPDPsPLRGARH	78.72	66.96	68.96	26.53	30.78	30.84	23.5	47.4	57.98	10.96	15.52	46.45	30.47	9.71	67.88	16.99	13.46	26.66	10.79	55.28	32.77	58.7	83.77	2.06	19.64	20.61	57.59	6.6	4.41	4.44	16.25	22.31	15.24	6.5	23.23	6.71	3.12	2.85	5.95	33.45	99.5	93.84	98.83	90.57	99.3	96.54	78.13	92.77	85.12	87.05	97.7	98.13	88.82	92.41	95.51	92.67	94.11	70.7	67.05	32.75	78.99	16.84	6.96	38.34	8.04	86.72	48.46	56.88	42.42	39.77	32.37	41.77	76.23	93.79	98.69	69.69	90.57	12.59	15.53	29.72	24.41	42.48	39.14	42.09	19.48	8.95	8.74	23.33	77.22	72.12	79.22	64.33	74.93	68.38	89.98	86.29	81.36	85.3	26.82	28.1	63.86	45.14	90.59	72.79	57.06	31.55	36.39	12.14	95.23	93.99	73.69	69.29	58.29	74.68	78.05	61.61	68.97	14.63	50.37	27.81	85.25	54.85	18.85	55.4	2.15	22.83	68.25	92.3	94.45	87.84	97.09	48.02	53.91	98.68	98.03	61.43	8.48	28.3	43.7	85.44	40.11	8.94	3.55	0.84	8.55	14.43	21.5	24.87	27.46	7.57	11.24	44.32	43.88	53.35	27.17	17.43	16.09	36.49	49.53	40.03	80.04	77.62	57.57	5.42	66.97	78.99	81.57	21.46	6.22	14.28	16.6	65.06	66.2	12.06	10.59	88.96	2.09	52.93	34.11	42.75	58.47	16.65	5.92	9.92	9.57	41.75	83.11	47.18	43.29	23.42	11.14	24.28	19.17	91.45	57.41	50.76	73.79	76.21	85.35	91.48	94.51	7.59	9.33	47.47	5.65	4.89	4.28	4.97	3.57	5.8	72.32	30.45	23.87	21.81	47.15	62.78	33.0	19.66	49.13	37.18	73.74	59.01	19.33	32.31	22.18	60.79	48.57	68.25	38.54	59.69	42.19	24.14	34.4	45.07	9.14	27.35	20.95	27.01	61.08	17.15	69.76	43.96	43.44	80.24	15.93	13.41	9.8	54.45	85.21	25.2	10.56	26.81	2.51	8.62	12.5	31.71	8.72	17.95	44.12	28.02	59.09	13.24	25.09	22.01	8.86	14.3	59.98	5.09	6.68	19.73	97.22	96.86	97.97	18.22	23.98	28.84	3.29	30.82	42.04	72.91	47.23	26.35	84.14	47.67	61.4	50.81	26.9	10.19	17.55	27.5	80.54	54.3	36.79	48.06	94.73	6.5	6.48	5.23	24.1	65.55	13.06	50.11	45.23
ENSG00000131051.24|ENSP00000253363.6|S129|RRRSRSKSPFRKDKS|1	RRRSRSKSPFRKDKS	s	RRRSRSKsPFRKDKS	90.49	0.4	0.12	98.01	98.26	97.19	0.12	2.75	50.08	88.45	90.75	84.16	79.95	2.35	53.76	71.46	86.07	84.69	19.19	89.65	0.07	0.99	11.11	24.05	92.94	94.48	95.0	93.31	93.74	89.73	98.57	76.73	31.77	51.71	38.51	83.82	21.04	34.43	91.43	31.38	97.68	97.81	97.61	99.9	98.78	99.68	88.4	72.85	99.65	99.98	99.17	98.96	98.85	89.81	89.25	86.61	76.26	99.86	99.61	99.33	97.06	62.94	98.22	31.01	87.66	82.96	87.08	64.8	23.75	57.01	2.53	0.86	99.92	99.74	99.91	99.71	36.4	97.36	87.21	93.27	85.45	97.88	99.58	88.17	97.15	7.69	92.42	13.59	98.95	99.13	96.75	99.61	93.71	92.25	85.83	98.76	71.37	93.79	6.98	89.44	89.08	35.25	14.07	56.32	20.29	4.11	21.13	27.64	51.51	87.69	92.57	99.17	89.71	99.44	98.7	99.35	95.78	93.22	74.58	54.67	99.32	5.09	16.94	8.23	77.29	97.44	98.96	96.79	69.69	74.54	74.5	91.2	96.59	76.87	84.6	88.37	63.1	95.26	99.67	97.21	92.26	75.94	84.12	87.74	73.93	58.11	79.96	61.37	60.93	44.31	31.42	96.69	30.82	71.44	81.97	90.24	92.82	74.94	58.37	40.99	83.19	67.65	98.2	93.08	99.47	34.82	84.54	96.78	97.4	83.23	92.18	70.8	18.54	94.02	94.34	89.19	91.94	86.32	80.86	96.05	86.86	45.27	63.15	77.31	61.98	55.58	35.93	38.85	91.32	33.34	94.08	99.33	96.51	99.61	95.94	98.9	62.99	78.7	67.18	61.15	82.38	97.18	97.26	95.66	88.04	89.31	89.75	81.2	85.32	89.68	92.89	93.82	16.78	12.94	95.73	60.06	99.18	99.05	97.88	99.33	97.23	96.86	87.14	87.23	93.95	98.66	97.84	98.16	99.78	99.15	99.1	99.67	98.59	99.37	86.53	91.85	98.87	96.92	96.44	92.23	25.51	0.22	6.98	86.15	64.0	92.81	96.94	93.41	89.94	51.57	93.53	82.75	28.96	88.99	86.93	64.62	95.19	93.63	93.5	96.27	95.65	95.19	96.32	94.11	89.65	69.52	95.95	29.27	97.02	99.06	99.95	99.99	99.96	85.01	99.7	26.79	35.58	91.62	97.02	91.71	22.62	0.05	66.4	45.0	2.78	86.23	72.5	71.7	49.18	38.69	53.86	76.94	64.54	42.16	86.98	95.54	90.5	92.85	90.12	95.8	81.93	34.74	77.95
ENSG00000012048.23|ENSP00000350283.3|S1524|LQNRNYPSQEELIKV|1	LQNRNYPSQEELIKV	s	LQNRNYPsQEELIKV	19.72	55.45	47.06	35.61	33.62	31.34	51.29	17.49	80.38	88.78	88.52	20.14	13.2	97.53	99.01	48.85	56.3	49.23	57.4	9.57	57.67	48.54	11.96	17.22	94.23	91.7	16.08	68.55	73.51	86.9	79.65	90.19	93.18	86.85	93.58	68.26	41.35	44.19	45.84	67.55	28.54	7.03	20.34	10.02	10.14	8.78	17.23	27.65	17.61	21.33	7.3	3.87	13.54	22.06	14.31	9.94	26.15	21.61	20.39	23.88	19.49	87.81	28.01	23.15	10.62	17.38	16.32	18.93	14.22	25.43	93.08	91.83	15.1	61.57	56.63	27.74	90.61	49.4	75.08	67.6	75.89	54.04	24.91	67.99	60.76	99.16	79.82	28.85	26.9	47.26	45.69	33.35	51.62	22.32	2.35	8.59	5.64	8.2	95.16	61.99	46.2	31.2	98.14	79.21	83.74	73.33	85.86	84.79	84.17	57.11	28.17	9.71	21.87	29.8	28.85	9.22	49.9	31.69	2.6	79.05	25.07	94.72	93.56	77.77	51.37	21.61	14.28	42.72	21.22	7.82	19.75	29.54	31.59	18.26	92.82	87.44	21.23	43.9	28.95	14.68	13.96	79.7	67.7	49.44	98.93	99.31	98.81	99.11	97.66	6.74	1.51	14.95	21.2	11.38	24.92	11.88	70.61	36.33	52.27	58.4	34.88	42.26	75.72	27.43	33.48	62.79	16.12	67.77	52.83	81.17	79.37	53.94	61.58	19.54	38.77	21.79	66.01	14.88	14.42	74.04	86.62	8.87	12.42	5.78	5.78	11.54	7.67	10.95	13.75	9.95	9.52	56.99	83.08	11.84	67.93	51.43	36.94	5.39	16.11	40.21	4.75	49.52	60.05	79.19	64.51	76.59	43.1	50.87	59.34	19.56	84.33	28.79	64.95	91.5	16.19	8.19	16.74	35.06	84.88	79.02	90.56	3.6	61.4	71.97	76.27	35.59	47.94	50.78	22.67	47.73	37.71	23.25	33.3	46.04	42.32	47.73	18.1	31.96	64.17	15.04	56.73	91.76	96.74	42.51	62.51	63.67	33.12	76.99	3.81	74.84	91.79	96.79	44.81	31.48	17.28	39.85	60.91	67.78	80.43	49.93	82.83	69.03	56.19	30.72	95.23	83.51	79.98	95.84	51.77	59.13	48.8	59.31	54.2	93.38	36.18	54.11	27.79	15.73	27.66	39.24	75.82	58.3	26.15	30.33	72.79	20.99	83.21	87.76	27.14	34.61	18.29	56.45	50.67	18.23	10.34	37.23	55.92	35.47	94.51	86.57	18.14	71.14	16.17
ENSG00000110713.17|ENSP00000352091.5|T546|AAQKALTTPTHYKLT|1	AAQKALTTPTHYKLT	t	AAQKALTtPTHYKLT	96.93	7.62	8.92	57.14	64.05	66.36	19.22	27.09	90.62	22.19	32.5	21.77	91.26	3.7	2.7	7.68	18.58	12.73	11.35	97.54	19.01	11.71	9.23	48.43	11.6	19.79	80.07	65.5	49.87	50.02	42.4	7.61	2.7	5.95	1.88	22.27	82.72	91.98	50.42	15.09	74.08	93.52	77.35	96.37	92.3	95.04	85.92	75.89	95.71	91.08	86.54	86.46	84.97	86.17	77.41	76.05	73.31	67.89	62.04	37.39	15.83	19.31	69.54	11.87	11.44	4.63	8.84	12.38	40.46	19.49	7.92	5.13	67.26	41.91	29.17	72.07	0.52	83.22	55.71	50.4	56.49	45.68	48.66	42.58	73.85	29.85	21.8	9.34	85.12	85.69	71.81	78.3	77.25	46.18	88.83	97.16	89.05	86.57	1.41	86.14	49.35	4.25	2.18	29.55	7.49	3.18	1.31	20.45	3.3	62.83	91.9	67.08	60.43	82.37	73.39	84.38	45.0	67.98	40.28	19.65	78.52	12.52	6.29	12.88	61.31	63.19	52.68	42.54	92.95	92.72	93.34	68.17	65.4	42.52	12.52	5.91	92.05	55.53	93.15	85.7	82.9	13.53	22.65	33.14	24.69	22.62	17.29	10.15	21.13	85.53	91.82	89.68	53.07	43.57	40.04	89.05	34.44	61.28	9.1	38.3	11.78	18.18	28.24	23.77	91.81	12.57	80.56	64.78	64.57	20.6	14.55	51.15	38.39	53.23	14.63	27.62	31.41	69.46	71.57	11.47	4.1	68.72	25.93	77.33	79.17	55.48	14.31	17.51	58.92	27.73	82.44	45.35	31.14	94.45	17.89	35.11	55.25	92.77	91.38	90.03	91.23	71.26	51.43	40.14	13.14	19.61	19.12	20.0	20.57	27.71	50.84	90.37	5.94	11.07	78.41	55.5	25.55	34.48	18.59	59.27	3.75	75.4	24.15	19.79	20.43	13.01	23.69	7.04	41.16	13.91	27.66	54.92	30.66	27.11	39.43	36.43	43.55	26.15	11.1	59.89	21.43	18.94	13.67	13.25	21.09	30.56	62.85	8.39	89.63	14.3	25.95	6.74	14.98	34.89	62.76	20.33	59.83	59.21	22.09	29.21	22.34	80.18	63.69	36.29	12.09	3.76	27.56	39.73	53.38	27.3	35.63	29.79	45.18	55.97	58.64	82.71	61.24	80.02	86.8	58.53	11.9	12.79	5.37	19.91	11.18	43.55	18.15	26.56	35.01	15.6	60.84	16.2	9.9	89.97	97.84	29.27	44.51	50.89	65.33	22.93	59.44	2.93	55.13
ENSG00000104450.13|ENSP00000373450.3|S423|KRSPRRASAAAAAGG|1	KRSPRRASAAAAAGG	s	KRSPRRAsAAAAAGG	49.08	24.83	24.78	97.06	99.2	98.5	20.58	29.72	1.04	95.62	97.46	44.12	28.55	41.58	95.96	97.28	97.07	99.49	68.03	33.45	16.66	61.67	14.26	49.49	92.55	92.54	87.95	93.39	97.99	92.54	88.62	88.43	75.68	93.1	43.99	87.18	46.68	72.44	98.98	87.27	36.8	4.74	57.26	53.02	60.49	31.64	65.85	20.52	64.32	65.96	62.92	57.79	57.72	33.33	45.54	62.4	31.57	94.77	99.07	77.82	94.29	65.28	92.52	79.69	98.58	62.71	88.76	93.41	54.57	56.73	48.11	50.63	92.25	95.73	95.22	94.79	69.52	95.42	96.17	98.47	97.1	96.09	89.15	42.23	97.0	48.26	60.54	39.04	89.28	80.2	91.12	96.14	83.2	70.42	62.11	44.15	84.61	61.75	68.95	53.93	39.23	39.07	73.8	59.18	80.41	46.49	73.24	57.08	77.1	48.47	77.72	79.09	66.98	92.13	92.45	95.71	97.14	76.97	29.44	94.46	96.11	20.87	63.33	45.94	58.04	80.28	84.84	48.84	34.11	53.64	50.02	71.18	68.98	65.65	83.91	86.15	84.83	81.0	71.89	97.24	59.18	91.25	94.21	93.34	71.49	75.3	76.76	90.87	79.34	54.21	59.07	57.98	20.96	64.57	37.18	94.44	94.16	54.44	48.12	74.45	41.39	39.3	95.82	99.35	96.22	71.73	80.14	93.31	98.05	98.13	97.59	6.11	9.45	79.84	77.57	39.97	96.85	49.37	79.73	95.47	92.03	77.77	82.72	62.02	62.46	60.59	59.7	47.54	70.1	61.64	37.59	92.21	96.13	47.53	86.32	91.76	42.61	65.17	66.02	35.92	57.89	95.72	98.13	97.68	99.13	97.42	99.45	99.63	99.4	99.9	82.26	92.84	39.06	48.0	92.96	49.76	94.16	90.78	95.18	96.2	97.85	29.1	98.94	98.76	98.09	86.34	96.86	88.25	96.37	92.08	94.13	95.95	96.97	98.37	98.79	98.98	96.9	93.59	91.68	53.35	33.01	20.13	18.82	73.08	90.89	89.81	92.65	97.52	19.21	72.92	87.8	93.27	57.58	74.18	41.56	76.17	96.19	96.91	98.65	99.19	97.16	90.37	97.63	98.94	90.96	99.27	56.05	45.24	93.94	88.16	95.75	95.84	93.62	83.0	61.5	15.98	31.17	52.85	44.44	50.78	44.82	23.89	70.94	44.42	57.27	82.06	89.85	76.95	66.12	83.44	43.81	40.98	54.03	73.66	65.68	94.33	65.32	88.55	50.56	90.61	69.41	18.87	31.86
ENSG00000153201.16|ENSP00000283195.6|S1526|ASFKFGTSETSKTLK|1	ASFKFGTSETSKTLK	s	ASFKFGTsETSKTLK	20.54	80.09	76.84	56.76	59.24	50.85	81.27	85.08	81.22	73.1	70.27	64.39	59.3	58.73	30.63	59.87	65.72	57.71	64.61	32.18	80.24	80.76	84.33	37.15	69.1	77.86	22.87	68.79	66.82	80.36	73.99	61.42	56.89	66.83	56.1	79.2	51.17	48.48	46.55	89.61	39.56	47.82	40.2	21.97	42.12	35.76	37.13	27.06	42.03	42.23	34.84	48.15	34.18	43.85	30.86	33.56	28.33	51.21	51.65	92.09	67.46	61.37	58.63	49.22	72.49	62.82	77.48	34.96	39.59	26.73	73.97	67.49	58.26	49.68	47.75	47.91	36.75	32.8	68.92	64.91	56.42	68.85	68.34	28.94	39.52	15.05	92.84	78.38	18.15	14.09	11.96	20.57	10.05	89.59	17.04	11.02	13.25	25.01	57.54	31.9	34.07	66.11	36.52	57.23	56.32	62.68	84.05	67.43	31.96	25.22	34.23	38.72	35.83	12.94	8.56	24.44	10.8	46.75	72.85	31.95	22.3	20.06	28.43	15.92	77.1	83.41	74.91	75.19	2.11	3.77	7.13	39.49	35.11	24.55	20.17	44.46	44.05	33.88	60.0	11.3	50.73	67.29	78.27	80.47	72.92	69.3	76.62	74.09	67.06	72.47	62.4	69.23	27.73	50.54	65.66	55.93	68.25	35.42	77.27	55.96	68.76	61.7	61.39	66.44	28.32	74.01	14.02	56.5	56.8	47.46	67.54	34.88	41.26	50.4	40.79	49.31	65.97	27.96	54.94	53.92	49.41	72.55	81.7	65.66	65.61	77.8	83.63	81.08	68.0	70.57	71.85	71.24	58.98	21.18	65.6	61.53	35.81	12.02	2.76	11.45	9.94	67.16	61.92	64.79	36.08	46.05	39.94	35.12	37.56	39.36	44.76	51.56	75.8	89.41	28.2	82.14	70.89	70.55	47.34	39.73	43.39	27.92	45.84	34.67	49.11	69.48	75.07	52.57	73.9	77.14	82.19	73.75	70.8	78.77	55.77	54.22	70.51	55.23	69.96	24.05	46.11	45.54	46.69	35.49	18.37	33.35	47.66	42.02	39.96	98.19	82.74	64.87	53.48	56.11	79.96	69.26	50.32	44.35	58.54	69.26	62.72	58.12	36.14	55.55	70.12	45.89	18.8	60.14	64.41	74.47	26.93	39.15	35.77	54.22	64.53	40.4	31.18	49.56	65.71	30.76	27.08	51.54	79.22	51.07	24.42	42.3	66.61	74.83	94.13	81.08	65.17	70.98	57.68	64.72	43.31	80.74	76.41	82.5	75.98	49.17	52.96	53.39	79.89
ENSG00000019144.19|ENSP00000469820.1|S696|EECSSTESTQQEHED|1	EECSSTESTQQEHED	s	EECSSTEsTQQEHED	11.73	60.09	71.97	21.81	11.72	16.25	78.67	57.8	48.65	35.58	33.66	32.95	19.14	86.77	33.9	55.07	37.2	30.92	52.72	17.52	60.19	47.99	67.75	77.34	72.4	53.07	10.52	30.58	26.96	55.53	46.07	74.46	85.75	65.89	85.1	60.83	90.32	72.45	10.25	21.38	39.23	52.81	28.94	15.42	24.76	20.66	9.15	32.31	29.64	14.24	17.86	20.98	11.74	17.64	14.44	13.14	28.69	13.06	9.53	77.27	50.45	69.82	26.18	35.04	12.1	18.77	36.11	23.31	67.77	43.63	74.81	76.66	17.1	40.65	31.21	11.46	96.53	15.76	21.39	6.17	17.65	27.19	25.93	74.95	9.06	66.04	70.38	93.89	8.77	33.82	21.01	11.59	23.7	65.21	11.04	12.97	11.65	37.79	85.83	21.54	51.19	61.51	79.71	69.82	59.73	70.94	50.92	73.1	47.42	81.86	88.42	11.32	31.57	8.32	13.82	11.6	12.67	19.33	54.94	58.26	11.69	91.6	77.08	70.7	40.11	34.95	13.33	44.6	21.46	36.07	31.01	35.13	28.38	17.73	60.11	69.17	51.35	33.04	13.83	5.38	12.69	65.55	52.36	60.42	56.24	58.19	42.96	47.63	52.02	20.3	18.8	21.2	53.66	51.34	62.22	16.97	42.8	30.64	74.52	67.55	55.72	70.18	44.41	49.96	9.3	18.9	10.64	25.14	8.31	49.58	64.74	73.09	75.75	24.13	27.56	30.85	28.06	31.29	24.46	43.28	57.99	37.2	67.64	35.46	44.71	67.9	69.67	80.27	52.5	76.12	36.29	24.72	33.72	9.75	29.67	8.28	61.59	9.52	5.72	15.95	23.36	34.2	45.32	21.13	49.03	46.79	46.35	28.49	34.02	27.2	48.0	14.71	26.82	34.65	7.63	33.0	21.12	27.36	55.53	24.21	66.87	37.57	40.19	47.99	44.98	44.9	52.42	44.01	21.15	50.09	44.26	25.15	46.73	49.3	38.58	27.63	33.82	50.78	59.13	32.32	83.48	79.17	77.89	28.8	54.65	39.96	25.72	50.53	33.24	60.29	31.17	38.58	59.13	47.78	48.07	36.95	25.75	16.12	14.17	17.58	44.31	37.44	13.57	20.72	36.29	22.96	52.89	25.39	20.63	68.82	22.31	21.16	14.98	45.24	59.48	70.81	48.02	18.03	18.86	28.53	69.5	69.51	35.93	58.44	52.34	46.59	44.11	64.55	33.0	56.04	28.13	90.12	73.28	57.18	11.43	23.94	38.8	18.11	44.49	50.64	36.38	66.47	52.76
ENSG00000126461.15|ENSP00000353769.2|T849|REGVSSTTPAKDAAS|1	REGVSSTTPAKDAAS	t	REGVSSTtPAKDAAS	86.43	19.67	17.8	26.03	27.64	24.76	33.69	33.1	9.1	13.86	14.39	15.14	91.2	11.63	2.84	4.87	7.6	10.79	4.02	84.55	15.89	8.79	27.41	29.4	4.83	4.04	17.17	10.46	13.4	10.03	11.82	19.01	14.52	13.38	25.51	4.9	60.16	57.17	21.78	3.61	94.02	97.55	96.92	85.53	87.89	89.87	69.21	72.14	76.86	74.25	76.15	77.69	66.96	67.74	69.15	65.47	70.88	52.36	49.18	44.54	60.18	11.01	19.83	3.22	1.99	3.42	7.6	3.35	2.44	4.55	37.43	39.48	74.32	75.15	75.54	71.66	12.14	29.07	14.67	12.43	16.07	27.66	29.17	29.89	52.13	64.24	13.67	17.47	56.05	63.52	64.55	54.95	66.14	84.58	72.83	72.0	56.36	79.01	5.19	88.02	78.85	4.75	44.96	16.97	8.61	11.52	39.47	24.2	55.69	63.06	71.24	80.11	87.56	61.93	61.34	62.38	41.65	81.12	47.02	28.32	55.96	8.48	4.77	1.21	25.74	36.38	13.49	6.8	76.03	71.4	79.13	85.73	82.24	17.29	44.59	7.42	64.57	70.36	92.35	71.64	55.07	2.47	6.54	11.77	6.6	2.75	4.27	3.27	20.67	81.48	69.62	54.64	71.17	51.79	37.59	58.84	13.62	75.87	16.02	28.22	23.82	21.1	20.96	18.82	68.09	12.13	72.72	32.67	33.92	8.67	5.58	68.56	59.4	68.39	21.66	36.61	4.55	87.48	79.76	8.44	6.06	53.91	35.85	50.49	47.24	41.17	13.43	9.43	32.37	24.85	66.37	32.63	14.78	65.99	6.62	12.88	73.31	71.87	72.9	76.27	77.81	22.07	22.25	8.47	14.46	9.79	16.22	38.62	25.1	53.96	31.85	78.45	1.88	3.73	81.21	34.51	13.16	10.56	25.88	31.0	9.61	66.88	8.28	8.06	11.19	34.43	30.09	20.09	44.04	24.02	20.64	45.02	22.82	36.21	16.5	20.27	28.52	21.32	10.35	66.93	19.34	20.54	16.67	14.34	6.62	8.71	8.97	15.49	74.37	4.23	9.51	7.28	0.1	13.94	22.76	3.34	36.86	35.2	9.15	7.03	7.78	40.16	31.51	32.81	1.82	3.45	71.38	30.96	37.83	7.1	61.52	47.79	58.54	7.74	51.39	72.09	73.09	77.66	86.83	63.25	0.76	21.73	4.69	6.36	10.09	91.55	6.35	7.59	20.53	16.88	46.45	9.8	8.65	83.03	93.12	22.19	13.97	25.61	11.87	9.12	64.51	36.06	41.97
ENSG00000111875.8|ENSP00000229595.5|S166|KLEDAESSNPNLQSL|1	KLEDAESSNPNLQSL	s	KLEDAESsNPNLQSL	18.49	96.12	97.8	13.18	13.05	14.55	95.25	94.64	60.05	58.54	52.46	61.06	5.73	89.54	70.27	46.84	32.97	38.34	4.9	15.96	97.28	98.29	97.64	77.09	80.18	71.41	25.97	28.58	36.34	30.38	23.04	9.2	26.26	4.67	33.83	18.37	70.19	53.41	4.9	83.83	53.66	21.32	25.4	4.89	42.07	15.55	19.48	61.49	4.33	4.56	8.56	13.5	4.74	21.53	19.21	18.05	51.53	13.98	5.04	60.0	71.66	48.99	27.31	91.76	15.61	67.71	59.63	43.98	91.79	68.85	70.57	76.17	29.86	45.7	73.59	28.9	68.54	19.21	18.82	16.04	31.88	44.73	33.34	42.48	4.63	20.47	4.72	88.3	10.68	14.14	5.26	3.42	4.04	26.7	19.09	6.01	10.08	14.92	70.1	31.56	46.07	92.34	52.77	94.18	89.96	76.19	23.86	41.03	84.54	49.92	36.29	4.26	23.35	8.1	20.9	4.22	42.65	8.39	83.52	77.2	8.61	96.06	81.77	72.24	15.36	12.24	42.35	38.75	16.59	1.7	14.53	14.96	17.9	56.27	26.74	35.86	47.13	16.18	7.15	11.97	12.06	32.99	16.96	7.56	81.65	92.3	91.58	90.69	2.82	44.5	33.97	18.9	44.93	39.07	10.01	9.46	29.17	28.1	59.67	46.99	61.13	61.6	1.62	1.83	8.18	78.8	34.49	18.63	16.51	17.07	20.97	58.48	74.06	8.75	10.82	25.82	11.88	39.83	27.86	18.47	49.56	32.5	42.26	15.72	27.54	74.03	97.4	97.1	77.69	51.45	17.04	13.7	33.23	8.72	57.77	31.34	77.24	5.85	1.4	31.98	16.05	6.08	11.36	4.99	16.29	15.43	11.14	11.41	10.96	4.32	17.5	16.18	12.32	11.5	9.74	89.79	30.94	11.15	35.99	7.76	50.09	97.8	32.06	39.26	16.25	5.64	17.96	21.74	5.19	6.42	8.78	5.97	8.2	15.72	14.92	8.5	3.76	7.28	9.0	28.41	72.0	82.91	78.11	36.63	58.03	46.83	32.13	52.59	50.92	19.05	53.1	92.36	80.89	7.4	9.41	10.98	17.92	18.07	5.09	11.31	13.87	4.24	6.39	4.8	87.72	24.62	50.33	53.95	1.5	39.04	27.55	46.85	27.55	49.41	13.5	64.59	94.92	20.37	15.64	48.98	70.94	95.58	94.0	97.73	99.67	27.47	56.48	33.23	15.75	23.14	76.99	43.74	55.81	36.5	8.05	4.18	15.59	4.12	5.91	7.46	12.57	51.39	24.6
ENSG00000106772.18|ENSP00000365908.3|S854|ELLDNSPSEINNEAA|1	ELLDNSPSEINNEAA	s	ELLDNSPsEINNEAA	42.87	84.33	84.09	22.0	9.49	11.82	78.41	72.62	92.56	81.86	80.27	8.55	9.06	30.79	36.5	57.07	37.01	38.17	5.68	26.71	86.23	84.37	30.04	61.79	74.87	68.66	62.7	71.72	64.73	74.91	66.58	64.97	78.86	51.52	45.28	79.28	12.0	2.16	11.9	95.05	52.82	19.67	36.08	19.63	45.26	25.08	19.39	45.09	18.92	16.35	17.82	20.21	29.0	44.99	43.13	38.68	39.24	22.12	17.09	56.49	54.19	96.77	43.22	83.22	41.74	88.09	72.3	58.74	66.76	57.32	81.12	80.07	15.37	27.79	41.81	9.45	58.5	30.49	55.18	41.06	51.64	47.61	53.38	73.48	18.93	0.44	47.73	20.26	29.39	40.38	27.5	18.07	29.63	72.58	11.32	10.31	26.01	6.77	52.58	50.85	15.04	44.26	87.47	92.88	94.75	85.05	91.02	81.21	72.44	35.96	27.92	7.29	4.61	17.41	21.08	10.48	17.31	2.38	12.1	81.83	13.09	90.29	60.85	49.77	44.4	39.61	36.66	51.0	45.22	23.48	41.45	7.5	4.11	40.33	85.7	71.81	4.02	7.08	19.06	8.51	13.41	79.06	63.1	23.0	84.47	82.75	85.36	80.39	69.64	11.17	9.48	8.87	13.29	5.2	18.51	9.47	78.71	6.76	41.94	36.81	48.51	54.16	61.58	11.86	9.1	91.29	12.88	44.86	17.0	51.47	62.14	29.52	43.87	5.81	6.36	13.16	36.38	7.0	9.3	39.88	74.33	8.59	4.19	2.98	1.31	15.1	17.33	9.17	25.97	15.3	6.46	57.79	56.38	13.2	81.44	57.43	30.63	6.3	10.67	34.1	22.15	48.08	29.36	63.77	28.66	45.85	21.66	8.94	10.97	7.76	77.26	12.32	15.89	29.1	11.41	36.86	21.74	31.6	69.51	31.11	65.91	10.32	25.25	31.41	30.54	26.47	35.44	42.98	14.9	32.13	41.97	11.07	31.2	38.06	23.69	30.41	26.25	36.01	64.32	4.75	40.67	81.3	64.94	34.85	76.4	57.2	45.17	46.17	59.55	32.58	60.68	85.66	69.44	19.35	37.3	39.94	19.41	30.85	45.01	32.04	64.67	44.4	23.32	18.4	87.42	36.32	11.36	3.78	15.83	65.44	17.39	15.64	12.87	86.72	4.66	44.28	17.69	5.2	7.92	15.92	55.18	65.76	58.97	4.42	13.43	3.98	94.56	97.35	52.58	61.43	61.66	58.45	45.91	58.2	36.87	7.09	11.26	15.17	61.01	85.6	10.81	63.51	33.7
ENSG00000203485.13|ENSP00000376410.4|S607|SSIERLFSFPAAKPK|1	SSIERLFSFPAAKPK	s	SSIERLFsFPAAKPK	59.94	63.87	64.88	93.88	92.54	91.19	51.49	52.53	65.91	83.69	88.44	46.75	66.53	80.22	79.1	84.18	75.59	71.52	48.32	59.81	46.45	38.49	50.21	50.27	75.48	79.27	89.26	89.02	91.19	87.15	79.58	77.22	82.62	91.82	76.08	92.92	65.73	59.23	81.94	90.9	12.09	6.47	15.27	43.34	10.74	28.65	54.8	33.84	37.43	38.75	42.72	41.76	44.93	11.52	22.91	37.84	41.12	84.36	72.63	64.12	88.26	96.22	97.28	64.2	82.23	54.45	31.68	53.65	59.12	63.4	29.44	27.09	51.73	21.18	13.24	52.25	15.57	91.25	74.66	82.21	56.67	80.58	94.85	75.02	61.41	86.08	90.74	44.16	64.55	42.73	44.58	53.06	32.79	20.37	45.0	36.56	62.0	62.17	20.31	51.79	36.48	64.59	35.57	70.24	74.36	54.18	34.03	79.64	59.01	1.29	9.93	56.18	55.2	49.39	46.03	61.74	74.87	72.85	56.05	38.26	61.19	77.69	99.31	89.16	90.05	55.39	45.13	16.81	53.03	55.57	49.11	42.92	59.23	56.19	6.15	36.89	53.04	66.7	52.12	52.6	62.96	95.14	97.65	97.72	44.05	44.72	29.11	30.3	70.44	78.63	67.75	43.69	29.04	18.33	34.55	24.34	88.11	65.14	73.96	61.86	28.54	35.98	37.32	54.01	58.69	32.0	38.8	63.58	70.38	81.52	83.93	26.32	16.05	59.84	67.98	69.48	81.86	42.97	46.32	41.42	20.98	71.21	49.92	74.66	63.01	30.44	32.07	56.29	77.77	61.37	77.97	68.91	69.93	55.74	90.64	92.14	27.03	45.0	46.53	55.65	14.85	94.83	89.56	88.07	64.64	75.39	71.71	82.07	86.06	92.94	64.81	50.68	59.88	85.53	99.28	66.67	95.68	92.65	74.19	79.63	47.94	44.37	82.74	65.24	78.34	48.65	30.49	61.49	74.51	41.93	59.47	71.95	78.54	41.9	81.11	82.04	97.11	88.31	94.03	42.4	62.38	75.03	54.31	51.35	88.81	92.03	92.26	71.0	6.93	54.82	70.37	56.55	77.94	84.43	88.58	73.11	58.16	58.31	85.15	92.53	78.8	92.09	90.89	85.94	69.4	34.19	54.81	84.25	66.71	77.52	49.87	45.35	69.99	42.19	42.14	50.4	82.24	73.47	44.97	53.77	80.33	34.55	69.93	37.35	53.7	47.32	72.92	71.52	94.12	77.8	8.82	10.3	32.68	48.78	19.05	49.7	48.62	46.89	81.42	92.25	60.48	45.14	59.58
ENSG00000171055.15|ENSP00000385112.3|S205|IQTLKRSSTGSYEER|1	IQTLKRSSTGSYEER	s	IQTLKRSsTGSYEER	38.72	57.61	49.94	95.16	94.98	93.79	46.83	38.63	31.56	78.61	80.02	52.06	23.33	56.0	57.86	98.0	97.31	96.71	83.0	44.31	50.8	28.51	37.28	33.54	65.05	79.1	71.27	91.91	92.21	90.57	88.19	74.01	70.7	80.44	34.27	96.06	37.11	52.71	94.06	81.55	10.66	17.99	6.8	54.42	27.53	36.05	63.93	16.62	58.9	60.79	53.9	44.87	51.66	25.1	34.84	37.5	25.54	43.47	51.59	70.55	41.32	79.65	93.45	52.07	91.21	48.14	67.43	69.0	52.71	68.27	17.88	16.27	87.49	70.39	47.8	90.83	24.54	93.67	95.46	96.41	94.49	90.18	87.52	59.56	93.73	47.35	75.23	23.8	58.63	51.77	39.4	65.83	40.37	48.05	30.77	41.66	27.22	27.75	35.54	71.13	54.15	60.9	15.41	37.19	55.4	50.41	58.23	51.21	27.75	20.86	58.73	82.5	51.31	57.95	57.49	63.38	53.49	79.14	81.64	73.09	68.32	31.88	38.42	41.79	81.83	77.78	79.27	63.04	2.56	19.11	2.52	71.35	75.3	23.09	70.67	84.53	51.13	87.51	61.61	56.38	49.47	82.55	88.75	87.27	64.7	59.22	55.81	50.05	39.77	59.29	78.03	68.29	41.77	37.27	47.41	71.11	89.01	46.34	46.37	40.08	41.1	20.13	95.18	98.42	58.24	45.93	53.16	95.57	95.31	93.3	87.22	27.49	6.54	82.03	95.05	48.37	94.88	56.81	68.29	91.86	89.69	71.55	78.68	69.76	71.79	51.46	54.25	54.81	66.63	62.06	61.72	88.87	56.47	53.78	91.1	87.0	31.1	47.25	14.38	12.02	22.75	94.39	92.94	89.56	92.16	95.27	94.83	98.3	98.44	98.32	64.14	63.41	83.46	76.02	55.34	66.09	91.9	96.39	72.35	88.26	72.82	20.34	96.65	95.06	95.41	75.35	70.84	74.74	85.94	75.34	82.25	92.79	86.72	87.37	98.08	96.78	91.63	89.05	76.15	73.9	35.01	22.22	29.1	45.51	81.45	88.7	92.12	93.54	5.46	17.92	82.21	68.62	87.13	94.48	84.19	86.3	94.04	90.33	90.8	94.36	88.98	85.25	89.93	91.89	79.12	88.73	83.13	49.55	91.86	84.99	33.37	40.62	45.15	74.78	60.55	37.41	47.19	82.66	78.86	65.91	60.84	27.72	83.46	60.3	48.13	48.72	88.92	64.04	65.81	59.39	47.79	23.35	37.01	53.03	48.74	96.43	98.2	93.65	31.2	63.45	78.41	23.83	27.35
ENSG00000137076.21|ENSP00000316029.9|S1942|GALQCSPSDAYTKKE|1	GALQCSPSDAYTKKE	s	GALQCSPsDAYTKKE	67.67	70.56	69.54	30.99	39.47	39.81	51.79	28.05	3.19	72.68	74.55	24.33	32.79	14.36	55.29	59.87	48.95	54.88	18.14	62.36	66.62	68.19	25.03	7.56	68.53	64.58	83.59	81.86	77.52	81.48	74.7	74.9	70.38	70.13	30.5	75.88	13.35	4.83	33.58	95.58	20.84	15.41	28.01	27.3	29.59	26.8	58.78	38.6	35.71	34.03	26.16	27.42	30.02	42.19	35.3	35.09	35.92	31.64	41.57	50.1	55.97	92.73	78.82	74.77	51.09	61.4	55.98	61.82	59.08	28.12	85.68	83.27	17.12	10.83	25.53	16.34	25.68	63.07	68.26	63.52	61.23	63.76	64.24	22.76	56.11	21.22	51.59	28.68	31.66	19.9	22.88	18.57	24.01	22.31	22.97	19.46	34.33	12.05	27.14	44.6	7.41	41.99	38.91	84.46	85.14	59.06	61.09	56.66	7.15	23.7	29.36	30.97	8.57	26.29	26.83	28.52	41.22	9.3	29.32	72.54	33.11	38.75	34.78	75.81	49.54	31.38	41.86	45.76	33.94	11.07	19.16	19.23	10.78	50.87	53.81	74.17	13.11	11.5	17.6	21.91	26.5	69.49	62.75	65.49	61.19	57.85	50.06	56.87	89.76	87.75	80.66	22.6	36.99	9.42	6.87	28.31	69.34	7.94	26.44	28.74	33.56	24.18	59.78	24.86	28.68	95.68	62.12	57.36	41.4	62.93	71.91	26.27	23.89	14.9	10.54	7.54	50.53	10.84	16.72	75.2	76.54	24.92	14.14	10.65	16.37	9.02	17.67	13.16	13.4	22.46	13.25	51.75	51.15	28.26	80.1	68.36	5.3	26.32	32.85	39.27	21.5	65.52	46.86	76.17	25.14	38.58	34.85	51.33	44.8	57.32	81.06	44.24	62.6	71.93	32.58	27.96	51.49	58.77	64.59	52.96	50.94	26.51	57.15	44.49	47.95	29.04	32.71	19.07	34.24	31.49	30.6	29.54	35.48	38.31	51.92	48.83	71.65	61.51	78.86	4.38	10.22	65.77	45.6	16.09	94.1	79.78	85.81	55.06	34.01	72.69	67.19	67.86	43.52	37.1	53.18	48.21	31.97	41.19	74.53	66.42	58.38	81.84	36.8	36.41	78.33	25.43	13.4	51.88	45.84	72.66	24.72	24.32	23.38	80.15	10.55	15.29	6.87	11.93	14.55	10.21	65.86	42.94	52.68	25.4	14.37	5.67	77.26	88.27	64.35	59.02	22.96	21.48	23.17	24.3	18.13	32.71	39.49	35.02	27.78	47.98	16.09	31.52	21.48
ENSG00000242247.11|ENSP00000263245.5|S231|GLGAKKGSLGAQKLA|1	GLGAKKGSLGAQKLA	s	GLGAKKGsLGAQKLA	34.68	16.25	24.71	96.05	96.82	96.05	19.04	4.49	3.96	90.09	89.72	22.14	66.63	21.85	69.16	95.48	96.19	98.66	97.07	19.13	19.23	27.19	35.15	52.51	86.05	88.79	71.26	77.46	85.3	77.7	66.53	75.46	79.09	90.6	45.36	83.6	39.86	56.01	78.99	46.21	44.72	34.3	47.78	50.36	60.37	48.8	61.13	21.93	60.55	69.61	50.96	37.66	58.58	35.56	44.36	54.71	40.59	54.26	58.3	79.22	87.44	71.54	85.77	63.35	86.31	25.49	62.62	94.89	54.98	51.86	10.34	10.94	75.26	78.29	54.22	72.98	67.55	91.85	77.62	79.85	76.9	95.53	90.9	39.82	91.66	90.19	54.55	45.81	37.02	25.81	21.77	35.89	13.7	61.77	40.69	21.82	41.06	13.74	41.22	62.31	96.25	41.13	58.5	1.16	13.18	30.45	35.02	31.97	72.18	27.85	51.22	75.83	95.32	50.65	50.41	46.23	49.47	98.74	32.64	49.09	61.38	70.85	68.26	86.25	35.13	69.5	69.97	41.84	29.48	60.83	39.83	98.0	98.47	60.8	93.08	93.97	71.79	98.51	70.44	64.62	94.37	65.83	73.28	48.08	87.25	81.54	89.26	90.99	80.63	60.47	70.96	69.86	69.25	78.94	49.55	92.85	85.98	94.96	28.08	58.65	21.34	15.03	95.21	97.66	51.06	53.51	60.93	91.99	96.9	87.96	82.31	75.65	63.85	99.28	99.96	91.61	78.7	88.1	87.2	96.46	97.91	73.66	90.75	87.06	88.46	58.56	68.76	52.34	33.79	73.77	95.64	87.35	90.55	45.75	81.07	81.19	71.37	52.49	45.78	19.01	38.36	89.12	94.53	90.98	92.97	85.17	92.83	92.24	93.75	96.1	47.44	84.03	96.06	97.84	84.52	30.29	90.62	96.02	80.33	81.96	69.51	9.17	97.76	98.42	97.47	94.19	96.07	95.07	94.96	95.65	90.12	94.15	94.27	89.91	96.76	97.21	90.24	96.41	84.13	80.11	22.66	9.98	10.17	92.96	93.7	94.15	89.87	97.85	1.04	92.3	90.65	93.35	97.49	67.79	49.78	51.57	96.23	95.78	92.73	95.32	91.9	82.06	94.84	97.37	90.4	88.19	96.08	55.97	71.64	75.99	68.5	60.12	58.25	76.9	60.24	52.52	43.04	95.24	93.63	97.48	88.15	15.38	67.41	49.71	78.89	96.95	95.1	66.21	45.58	61.83	20.63	46.7	68.35	38.68	45.04	94.36	81.66	86.39	33.07	64.11	96.5	81.77	59.92
ENSG00000117155.16|ENSP00000340279.3|S542|KSLPASPSTSDFCQT|1	KSLPASPSTSDFCQT	s	KSLPASPsTSDFCQT	68.72	40.03	25.28	36.92	33.38	41.08	29.36	33.9	50.56	92.9	93.7	23.27	50.91	34.31	72.22	26.98	36.39	49.77	83.22	52.71	29.01	41.71	15.08	11.62	94.78	95.32	87.79	86.52	74.62	86.21	77.41	91.31	73.98	80.63	51.96	75.78	14.83	18.42	47.27	79.42	31.86	5.05	34.83	23.9	15.93	24.47	36.03	43.37	37.54	26.58	28.75	28.61	34.31	33.88	33.35	43.12	44.01	30.32	32.44	47.63	34.13	84.85	73.2	74.17	51.34	82.6	66.3	84.86	58.23	77.58	65.48	66.51	26.88	27.19	38.82	20.5	24.59	66.81	47.89	62.25	41.46	83.06	74.65	44.49	44.0	45.05	22.89	16.14	56.84	44.39	46.6	33.8	49.99	38.36	43.0	36.86	44.75	25.99	46.38	15.53	23.33	36.41	80.5	82.6	83.74	72.49	76.17	68.11	59.5	53.18	73.8	17.3	16.38	40.28	46.92	47.03	61.84	11.67	18.07	97.07	38.06	86.85	71.55	72.9	28.61	40.39	57.98	35.69	44.27	48.09	44.68	22.0	10.51	37.39	72.65	83.51	24.31	24.52	33.74	35.27	28.32	80.42	80.62	61.49	90.58	89.51	90.76	91.19	78.3	22.4	20.43	23.04	19.24	17.66	13.29	35.89	85.14	9.71	44.84	50.69	55.23	30.32	70.36	47.0	26.31	68.94	44.91	56.3	25.94	76.96	79.13	20.84	22.07	18.11	11.83	20.94	63.12	5.54	13.53	59.18	79.21	39.82	37.79	9.64	24.69	32.13	27.6	22.55	26.43	38.18	17.23	56.34	73.17	21.05	88.34	81.19	10.42	49.06	54.48	48.58	38.54	59.04	27.49	82.68	42.07	50.05	54.57	27.44	33.39	34.43	87.4	34.25	85.77	62.4	34.54	32.21	59.73	55.39	62.81	48.25	66.51	7.27	58.09	55.34	54.06	40.08	44.53	33.77	36.7	37.49	47.36	31.49	50.13	44.23	55.24	62.71	57.13	46.85	51.79	3.8	40.04	77.67	75.27	36.27	93.85	79.38	82.19	47.15	38.52	76.43	87.51	90.79	36.37	48.62	39.85	43.99	33.41	52.37	73.28	73.84	64.5	67.85	53.02	55.24	89.91	65.15	29.79	81.72	39.6	69.18	48.95	44.76	33.78	95.63	24.16	31.65	19.05	12.36	8.54	10.16	78.22	46.07	35.36	38.04	52.75	13.59	95.68	95.33	74.36	57.28	20.2	59.83	55.6	26.49	43.95	51.04	42.98	47.76	54.85	61.13	25.93	32.01	15.6
ENSG00000197405.8|ENSP00000347197.2|S332|EESVVRESKSFTRST|1	EESVVRESKSFTRST	s	EESVVREsKSFTRST	10.86	34.82	25.61	70.33	65.83	60.47	26.71	23.58	53.99	49.2	43.32	56.7	25.45	62.23	37.87	89.14	89.48	79.15	24.5	18.37	38.03	15.38	8.49	22.05	51.76	49.31	62.22	82.04	83.46	74.07	88.82	29.53	17.71	20.42	39.07	83.83	65.96	61.28	96.24	38.0	1.78	32.59	2.46	27.97	14.79	18.81	14.73	2.23	19.28	27.5	16.38	15.36	44.9	10.26	19.12	16.32	3.01	33.01	33.68	69.92	54.98	12.8	72.71	27.92	86.28	60.7	63.72	28.75	59.88	54.9	42.56	42.07	44.44	27.76	30.13	52.28	15.51	60.81	66.21	74.73	68.31	31.17	51.24	4.37	71.14	20.51	50.52	26.71	45.93	39.28	38.02	51.83	37.96	46.07	11.83	29.18	17.02	8.1	36.68	21.03	2.41	48.23	37.2	44.67	40.22	54.1	80.9	51.76	3.91	20.53	53.39	82.43	12.39	35.44	25.38	39.6	39.93	26.5	74.83	70.63	33.86	2.74	18.75	13.8	76.57	74.25	87.89	95.03	4.63	0.06	2.64	15.45	10.98	27.54	23.75	18.29	9.42	27.36	38.67	20.14	12.07	20.49	44.44	52.73	49.49	34.02	38.36	28.27	17.38	12.91	25.47	44.28	32.44	39.34	64.8	34.77	64.42	26.99	67.26	21.75	47.3	34.76	64.61	75.8	29.17	15.54	44.0	71.12	66.15	70.7	62.17	28.68	7.88	29.46	48.5	5.46	92.81	63.82	67.18	50.72	27.66	46.84	60.46	31.58	61.51	20.09	38.89	43.31	72.41	26.63	34.0	51.0	50.94	21.55	47.41	46.57	17.23	16.48	8.85	4.22	4.82	78.57	71.51	44.23	84.73	90.27	88.04	84.53	81.49	85.43	24.32	8.14	56.89	38.52	54.23	51.67	44.55	70.88	29.15	66.35	38.59	60.39	78.11	62.89	75.02	68.67	50.85	48.98	75.22	66.32	77.04	85.71	69.46	68.23	81.14	84.16	78.8	78.25	65.92	55.85	45.63	26.81	37.34	47.98	28.0	43.79	68.61	59.81	2.69	29.1	71.26	37.64	46.8	92.41	96.37	95.25	67.82	49.35	59.4	69.22	56.79	33.23	61.69	74.25	35.58	88.62	18.95	16.6	92.37	94.5	25.74	30.67	21.68	81.54	81.47	24.46	25.39	13.15	10.85	1.66	14.15	26.41	55.38	83.28	19.06	13.81	60.43	84.64	74.41	48.47	57.95	45.64	51.52	57.59	30.18	86.91	86.59	86.98	48.89	68.24	40.56	4.17	28.3
ENSG00000145362.20|ENSP00000349588.4|S901|GRSDSLRSFSSDRSH|1	GRSDSLRSFSSDRSH	s	GRSDSLRsFSSDRSH	19.39	59.94	60.43	76.53	52.9	61.78	71.66	76.76	80.23	47.11	48.8	91.37	84.2	51.01	18.33	68.34	76.41	68.15	57.71	22.39	50.91	41.55	36.89	93.24	51.45	48.49	37.18	59.6	56.8	63.5	71.61	49.96	59.18	61.24	93.03	80.4	98.8	96.54	23.96	69.79	34.47	47.81	28.54	41.61	24.51	47.87	33.0	56.51	47.13	34.5	54.27	56.13	37.59	30.82	32.35	34.08	54.59	31.45	21.55	81.03	83.85	58.46	55.2	67.12	60.27	38.55	50.77	76.21	80.81	84.65	52.54	45.72	21.92	21.83	20.59	22.74	91.08	49.33	36.47	27.18	25.25	68.32	82.81	96.97	18.23	72.96	96.02	91.07	34.72	45.8	28.23	25.74	29.84	41.58	63.76	68.2	69.7	55.59	50.97	52.76	53.26	90.7	81.1	84.68	77.18	84.98	89.89	92.41	67.76	31.25	22.19	79.86	50.81	27.74	32.1	36.08	19.5	57.39	63.7	95.06	33.12	94.5	98.64	94.79	87.9	80.51	47.36	32.29	64.15	66.21	68.88	50.21	47.7	25.53	19.33	54.04	84.76	54.85	48.6	27.07	74.79	52.15	65.36	78.24	54.52	49.44	42.36	38.84	69.84	74.08	84.53	64.83	89.09	59.05	91.44	38.17	69.94	57.98	88.88	77.92	78.47	87.6	64.8	54.45	24.27	19.31	31.3	37.07	38.75	71.28	71.05	60.67	45.52	43.72	46.56	68.34	51.04	40.48	33.95	50.06	33.54	85.04	81.23	75.42	85.33	90.16	89.68	90.15	96.77	91.31	86.85	53.42	72.4	57.03	50.95	29.39	54.11	51.37	51.3	54.32	51.76	73.52	65.72	62.5	70.62	68.96	72.82	76.43	76.0	77.37	47.88	24.38	70.3	88.97	95.25	82.51	66.86	69.33	29.87	18.53	22.11	54.67	63.66	46.98	64.15	53.34	50.4	66.07	46.22	59.8	63.76	69.17	67.44	67.07	54.17	49.33	70.82	69.97	80.96	70.76	97.72	95.41	95.79	88.65	37.81	48.08	50.39	61.33	52.97	46.01	48.24	32.87	91.32	94.63	93.93	93.24	35.91	31.7	59.28	67.55	69.82	16.34	56.85	72.19	35.23	27.35	73.31	43.26	31.07	68.03	11.98	9.96	10.16	42.93	90.15	79.12	85.62	57.15	40.86	54.52	92.31	54.98	54.19	44.05	48.98	43.11	49.74	50.41	99.48	98.94	31.45	96.03	90.63	54.81	36.13	61.81	70.88	70.08	98.06	96.28	62.82	70.62	84.17
ENSG00000125148.7|ENSP00000245185.5|S58|KGASDKCSCCA____|1	KGASDKCSCCA____	s	KGASDKCsCCA____	14.2	83.58	76.53	66.61	81.12	84.04	70.44	75.25	17.56	62.42	59.12	53.64	21.83	67.18	79.05	86.37	82.61	87.63	82.91	10.68	77.03	75.91	77.78	40.24	73.15	75.35	51.28	51.54	79.19	47.57	62.6	35.24	60.52	38.23	56.99	73.59	34.1	29.74	74.33	50.34	36.48	43.62	46.77	27.4	51.58	30.96	44.33	10.87	28.19	38.18	34.47	30.22	32.0	40.96	43.54	41.33	13.6	25.14	45.96	80.16	64.3	19.16	18.83	94.18	86.01	68.37	88.58	99.02	94.43	95.47	78.21	74.73	41.92	49.6	48.61	46.19	83.15	55.1	75.12	69.69	69.8	63.35	63.25	36.61	71.19	55.55	75.3	69.67	36.56	29.03	28.62	39.0	22.37	64.77	28.1	20.61	55.69	39.72	67.82	54.19	40.38	85.14	63.3	74.03	82.26	82.69	80.17	75.99	61.51	36.69	48.06	39.88	60.7	30.55	39.4	33.89	44.57	50.9	68.27	46.02	32.01	12.93	45.3	70.13	47.51	69.86	79.87	81.7	44.61	38.15	34.26	35.23	44.43	75.39	53.17	37.45	32.41	68.63	28.54	32.44	60.55	45.76	36.82	56.78	68.09	65.01	63.62	60.99	58.16	58.18	66.6	67.78	54.0	79.65	70.08	65.81	57.92	63.38	61.37	56.93	65.57	62.79	76.7	74.47	31.75	82.42	33.26	73.79	83.12	67.41	58.31	53.28	46.7	72.15	86.24	26.45	68.08	52.09	51.58	87.28	64.7	27.19	65.52	56.04	45.34	32.26	77.71	63.0	57.23	44.34	33.01	56.61	69.49	31.77	45.66	45.34	76.25	43.97	42.55	40.66	40.71	81.9	90.04	80.74	81.28	76.76	78.55	83.18	84.46	80.69	33.17	68.74	75.91	67.23	42.05	81.02	61.22	82.43	47.3	55.96	52.54	67.65	84.46	82.36	85.22	52.59	79.0	75.07	71.86	82.58	77.4	70.63	79.2	65.37	84.36	84.08	66.2	69.51	54.49	80.79	66.26	58.22	66.51	91.8	47.57	47.13	70.53	81.81	10.09	23.14	62.19	64.08	64.09	51.31	59.55	56.15	78.72	75.82	79.71	82.22	79.23	34.28	77.37	82.68	58.51	75.26	74.48	45.41	65.89	65.14	51.39	41.51	48.34	84.52	59.91	57.38	29.51	64.81	49.65	63.18	55.11	62.25	79.61	91.44	82.39	64.36	67.71	72.4	80.98	82.97	61.12	69.89	69.24	75.39	29.19	59.0	56.1	59.98	73.31	64.74	68.99	64.61	65.46
ENSG00000015133.19|ENSP00000374507.6|S1572|QYVSRPSSLESSRNT|1	QYVSRPSSLESSRNT	s	QYVSRPSsLESSRNT	26.97	40.79	28.41	80.51	82.8	81.63	53.72	19.92	69.55	71.99	76.41	41.55	63.55	91.73	88.36	90.94	78.92	70.72	90.5	23.68	37.91	32.75	48.16	46.52	87.28	86.87	36.89	78.45	86.13	83.74	78.14	93.06	94.82	96.39	80.45	78.44	19.12	22.48	86.58	74.43	38.81	34.14	32.56	56.2	35.19	35.77	65.8	58.63	51.83	51.43	57.44	52.21	54.46	39.44	45.26	46.25	56.68	97.57	96.03	38.09	36.05	88.8	87.2	34.38	86.52	77.59	88.58	73.79	77.97	64.91	49.07	38.29	71.19	70.73	70.72	72.69	60.9	76.18	81.62	83.53	77.58	64.67	72.17	92.25	78.02	96.24	77.13	35.38	82.19	62.65	72.85	76.28	75.91	35.96	52.08	43.29	50.82	17.64	92.27	20.58	85.75	30.19	64.32	66.91	63.98	49.86	36.72	64.36	54.53	40.8	68.1	66.28	65.99	62.16	64.07	71.74	79.54	88.95	46.47	28.74	94.84	68.85	84.18	95.83	90.31	49.91	46.64	51.85	49.59	58.58	46.84	88.95	87.59	21.22	94.71	82.03	11.65	49.28	56.79	88.83	78.88	91.98	91.64	92.15	86.38	78.03	78.64	81.59	77.29	54.33	33.37	58.77	33.69	47.85	71.81	58.14	66.31	80.37	71.89	55.62	60.13	49.87	70.89	84.08	79.05	55.05	61.15	82.31	83.1	91.53	91.07	57.32	52.48	54.9	77.79	76.79	88.67	50.1	38.75	75.2	81.85	38.79	27.87	28.49	55.23	20.32	10.41	20.66	31.17	33.74	73.27	72.22	47.4	51.91	77.52	84.4	12.41	60.12	61.12	34.63	44.89	74.14	77.83	86.73	81.39	84.13	77.75	86.36	84.09	80.85	88.58	45.54	88.19	98.63	87.01	12.64	75.37	85.84	79.6	79.48	84.75	7.27	84.5	78.73	85.36	65.67	63.14	70.76	68.69	76.36	69.44	61.19	65.05	60.63	82.94	81.92	85.76	79.93	91.63	52.78	46.46	62.99	58.85	56.04	88.56	84.66	87.88	83.87	27.51	82.32	75.99	73.28	95.14	94.31	81.39	87.6	84.35	82.32	84.25	82.97	89.92	89.86	84.88	80.6	77.95	89.89	71.83	50.7	86.22	68.62	80.4	85.33	88.55	77.04	31.24	36.51	64.55	69.64	64.49	65.78	98.43	35.32	65.23	63.61	41.69	56.74	85.57	86.38	73.19	67.92	30.83	16.21	23.45	46.18	16.64	93.12	92.19	88.0	96.73	94.06	41.6	77.08	51.8
ENSG00000079691.18|ENSP00000331983.6|S1250|SRSRSSSSTPTSPKP|1	SRSRSSSSTPTSPKP	s	SRSRSSSsTPTSPKP	31.91	54.05	53.8	66.3	58.04	59.77	42.12	51.87	58.12	79.74	81.57	47.33	36.13	57.58	38.24	61.98	77.05	70.33	46.15	35.22	48.17	35.4	40.79	34.94	65.25	77.02	60.38	61.73	58.2	71.73	61.02	55.12	51.73	54.5	33.67	73.8	70.43	75.71	61.04	70.51	23.73	13.78	13.76	33.53	21.28	34.06	56.45	30.35	40.31	49.31	31.95	33.86	34.65	33.26	33.15	35.5	38.04	35.47	41.94	87.29	77.32	67.2	74.79	54.61	36.71	36.97	30.05	30.83	35.64	28.03	27.77	23.47	40.57	45.52	47.78	41.61	49.69	72.43	58.35	63.71	57.86	68.83	56.62	54.28	54.38	64.6	48.17	52.35	39.24	45.47	34.3	42.06	30.96	33.72	24.63	28.85	21.59	34.83	42.0	23.21	62.44	62.51	14.99	23.13	29.55	45.46	38.25	29.57	15.45	13.72	23.56	35.95	62.96	41.14	43.25	52.61	59.76	68.72	71.59	37.92	37.13	47.52	64.02	59.1	68.33	73.01	55.51	65.17	5.34	14.59	5.9	64.08	64.46	33.63	40.71	66.11	73.32	76.63	52.7	32.28	48.04	68.58	81.85	78.33	61.86	51.3	55.38	52.15	55.61	42.33	55.97	50.9	59.05	36.64	27.2	54.92	78.11	57.28	67.36	68.88	51.34	37.77	54.22	61.43	53.9	36.13	38.75	75.25	66.54	60.37	64.54	64.52	55.1	72.41	70.99	56.75	64.09	54.9	62.49	68.94	59.88	75.14	74.03	74.05	76.43	66.17	60.78	67.29	58.92	69.81	63.74	63.53	61.01	37.05	62.1	52.61	46.47	18.79	9.8	16.77	16.63	74.2	69.06	59.27	66.19	77.6	75.55	78.15	77.5	67.52	35.48	69.37	53.83	53.49	37.47	64.13	81.62	66.28	49.17	64.46	60.84	45.68	66.11	61.99	76.35	58.1	60.95	49.55	66.22	61.81	53.01	67.48	68.62	70.42	73.77	68.6	68.19	57.2	35.7	45.07	43.51	32.03	39.86	38.41	67.57	73.71	77.19	66.76	14.49	45.84	77.82	63.85	66.01	77.52	51.39	60.92	73.77	69.84	55.49	68.25	54.19	66.43	58.35	55.56	74.13	39.44	71.96	66.05	55.73	74.18	40.7	45.45	48.81	59.4	65.59	51.31	53.96	62.18	53.62	49.02	65.19	35.26	62.12	47.94	42.97	51.92	60.84	56.63	57.83	54.63	54.1	36.12	62.71	39.79	28.72	58.02	75.93	63.5	30.31	25.5	64.94	47.29	50.84
ENSG00000165525.18|ENSP00000298310.5|S763|EVRKDQDSVGEMKDE|1	EVRKDQDSVGEMKDE	s	EVRKDQDsVGEMKDE	21.56	91.89	85.34	63.21	65.76	64.4	91.31	89.58	89.28	77.6	72.39	67.09	32.89	89.97	29.89	90.83	72.55	58.29	94.59	35.26	95.29	92.56	78.09	79.38	73.37	56.71	20.44	81.93	83.95	84.02	82.64	90.56	95.16	80.32	82.85	66.03	38.2	49.09	67.61	58.65	39.85	33.78	24.12	8.06	12.61	9.03	19.42	57.44	8.32	20.85	6.71	4.68	6.64	14.61	17.11	8.8	49.05	16.18	25.45	41.71	17.22	56.11	51.92	95.82	87.42	80.4	63.13	97.86	92.8	97.6	92.31	92.83	42.91	59.38	51.58	51.37	83.09	82.59	67.64	30.95	70.26	76.26	59.82	97.06	62.69	49.54	47.41	87.07	29.6	46.37	33.26	41.12	38.71	82.81	26.08	35.66	25.02	19.82	82.29	57.4	38.01	88.86	80.66	93.5	96.59	97.12	81.73	96.44	87.07	62.65	33.45	8.74	32.27	37.49	38.35	15.92	39.82	14.4	55.65	79.99	31.08	81.32	83.22	83.21	36.61	22.31	18.69	37.93	54.19	43.41	47.55	18.21	18.85	61.15	92.03	92.81	7.22	42.12	11.64	12.93	35.11	94.88	84.4	81.46	62.97	75.36	65.18	59.86	24.13	28.71	17.5	52.11	83.55	58.85	81.43	27.07	47.33	46.19	83.97	31.84	33.78	84.72	29.42	31.67	22.99	65.03	7.42	81.07	66.42	77.63	77.57	79.32	79.48	62.85	90.3	14.58	58.17	25.61	12.65	86.8	93.0	18.6	44.16	38.4	22.1	19.0	36.87	66.22	25.4	57.25	17.88	61.81	34.04	18.58	68.92	76.68	90.4	22.48	25.87	47.13	53.27	88.76	90.74	87.6	71.65	74.68	53.97	71.13	66.19	48.74	73.05	11.16	97.34	73.46	4.28	62.99	59.72	65.09	81.71	70.34	80.24	16.3	72.47	70.48	69.27	38.6	41.92	61.2	31.53	43.55	51.95	21.57	40.09	13.78	48.59	56.03	29.88	57.87	64.93	74.74	83.55	90.15	94.32	54.17	71.95	67.93	68.94	72.88	32.72	44.49	29.59	57.75	76.52	32.22	43.02	41.42	57.77	56.13	89.94	87.43	91.01	66.69	75.09	63.34	71.85	19.16	29.32	4.4	69.18	36.17	19.98	41.62	44.61	61.0	31.25	93.63	43.73	28.62	31.72	40.52	85.13	88.22	71.68	98.46	95.15	31.1	80.25	61.85	82.87	93.25	60.09	70.46	71.8	35.56	31.22	36.07	64.28	32.33	38.87	52.53	63.04	87.5	87.68
ENSG00000143772.9|ENSP00000411152.1|S174|PRLGRARSPSPCPFR|1	PRLGRARSPSPCPFR	s	PRLGRARsPSPCPFR	84.32	8.79	6.25	91.1	96.06	91.85	11.22	22.99	17.88	80.25	86.55	54.69	55.91	46.82	81.69	70.59	83.81	91.09	46.11	76.33	12.16	30.65	9.1	33.48	88.87	83.83	99.45	95.21	95.77	91.92	92.58	93.87	73.97	85.66	42.21	87.34	13.19	38.24	90.96	68.55	89.25	90.93	90.83	97.46	87.56	91.96	98.67	95.83	99.58	98.27	99.44	98.02	98.3	92.92	97.44	98.81	97.67	98.43	98.44	53.84	74.69	96.45	97.54	81.07	97.62	94.82	88.84	74.1	32.28	60.19	19.32	20.08	99.96	99.73	99.09	99.92	13.23	93.83	92.01	95.1	89.65	92.48	95.88	69.53	89.04	63.08	59.34	13.61	99.85	99.9	99.93	99.82	99.93	14.63	96.2	92.85	88.8	82.02	13.67	55.5	64.9	38.67	24.09	48.76	33.69	13.72	40.09	33.8	53.34	92.67	95.94	99.18	42.04	99.93	99.95	99.98	99.89	80.5	34.2	48.43	99.12	40.28	49.24	39.63	35.02	38.09	67.92	22.16	79.47	92.53	77.5	69.47	74.07	97.64	75.03	79.31	59.45	78.45	89.26	97.88	75.26	89.15	95.55	97.33	78.41	85.11	85.05	79.35	69.58	58.04	38.39	68.89	25.15	32.37	23.31	76.98	89.68	34.96	7.84	37.77	23.08	11.07	92.86	94.06	98.79	78.08	74.9	81.7	88.43	92.27	93.21	23.03	11.03	56.58	64.8	92.41	90.5	31.74	54.65	81.55	81.54	40.75	56.94	80.89	46.46	54.25	43.1	29.53	43.97	40.55	81.48	96.03	85.41	94.67	96.25	98.63	43.43	96.53	92.84	88.24	95.83	86.15	90.02	92.84	84.9	75.51	84.88	82.55	85.8	91.24	90.79	86.47	63.17	61.32	94.83	46.29	94.5	80.18	95.21	90.62	76.13	91.09	89.64	91.23	83.13	82.49	87.14	79.44	90.86	79.72	83.38	92.96	83.91	88.44	83.85	83.58	93.67	88.43	91.37	61.3	17.42	6.96	11.67	36.72	99.62	99.72	99.68	89.87	97.12	52.57	91.29	93.1	43.74	69.06	36.61	32.6	82.66	84.47	88.89	91.89	83.21	99.22	96.3	93.22	94.66	83.68	78.05	65.32	91.01	73.08	99.82	99.71	99.53	81.6	71.69	13.46	26.31	75.33	55.73	73.41	34.95	26.02	45.53	58.29	40.5	52.04	93.4	85.03	16.03	23.56	19.71	52.54	35.32	16.78	60.33	87.19	49.4	89.0	35.62	80.87	42.74	22.19	27.69
ENSG00000185504.17|ENSP00000333283.8|S667|PPHTRAPSPLGPTRD|1	PPHTRAPSPLGPTRD	s	PPHTRAPsPLGPTRD	73.02	8.58	6.01	95.41	96.84	97.3	1.12	70.2	14.05	80.05	87.07	38.68	62.21	20.82	92.02	63.33	74.92	82.23	44.31	47.95	6.44	13.02	3.83	19.51	88.31	86.69	57.75	89.86	90.64	87.53	87.16	92.17	73.77	92.55	44.79	79.64	0.76	6.83	88.89	85.42	88.33	77.89	92.73	94.42	88.74	93.26	97.12	95.84	97.91	97.53	94.98	91.37	98.89	94.65	94.6	94.95	97.5	96.23	97.93	28.79	65.23	90.46	90.27	88.96	95.41	98.98	98.83	93.6	49.3	56.39	13.41	16.05	99.28	98.62	95.87	98.91	59.67	90.09	94.45	96.48	89.29	94.7	94.0	40.09	90.82	39.59	50.61	3.68	99.82	99.74	99.94	99.67	99.78	12.93	92.18	89.34	90.54	85.66	9.46	70.16	48.04	38.7	66.06	56.78	55.5	8.86	45.69	27.94	63.29	86.49	94.42	90.06	35.28	99.62	99.38	99.72	99.5	43.39	12.63	46.45	98.98	63.46	64.73	49.52	34.46	42.93	66.11	67.16	99.7	99.68	99.81	60.11	53.59	95.23	99.9	99.73	39.15	49.65	67.88	98.01	71.0	90.9	90.27	89.14	71.47	78.74	83.57	84.99	99.5	50.15	15.15	64.53	18.17	31.82	21.97	70.54	88.94	22.35	13.93	54.73	47.1	26.35	93.19	62.15	98.7	86.29	88.8	89.96	86.41	92.19	91.7	16.06	16.78	42.05	47.55	96.67	85.56	28.78	35.17	94.76	99.15	15.42	10.79	35.69	16.26	21.58	15.34	7.8	28.64	13.93	48.55	90.22	86.73	98.52	93.66	91.48	17.94	92.32	89.5	92.61	97.23	92.5	88.76	96.59	81.72	80.21	78.52	65.47	65.72	70.62	99.5	93.39	53.86	50.03	96.01	30.57	88.91	69.81	93.56	93.99	94.35	61.45	86.56	89.97	87.6	83.75	87.79	87.75	88.97	87.55	84.27	79.94	79.51	77.92	84.0	86.12	94.15	85.44	95.89	19.13	23.66	19.9	17.77	54.94	95.08	89.04	89.58	89.59	76.64	90.81	75.84	88.04	39.26	50.43	35.84	56.08	84.42	89.78	92.38	91.04	92.87	98.87	97.65	95.78	85.38	94.25	53.78	57.41	88.82	87.76	99.26	99.32	98.89	71.33	39.44	6.21	16.56	36.63	35.86	55.09	58.38	21.79	53.02	42.47	53.63	33.52	81.4	65.98	23.39	37.82	18.5	32.2	30.48	50.96	92.7	62.86	40.69	58.93	44.97	88.42	31.33	42.92	28.15
ENSG00000167258.15|ENSP00000398880.4|S325|SYSGRSPSPYGRRRS|1	SYSGRSPSPYGRRRS	s	SYSGRSPsPYGRRRS	83.68	9.01	4.82	91.76	95.2	90.88	5.18	15.87	3.88	73.33	78.66	41.47	85.31	12.09	89.94	88.01	77.11	81.4	57.37	75.78	9.64	7.57	21.57	11.99	96.78	95.75	73.21	85.53	88.03	84.01	89.61	82.25	68.24	75.8	26.43	79.41	4.93	5.58	85.97	59.66	90.75	79.29	92.02	98.83	95.64	95.9	92.79	84.71	96.33	99.27	96.09	92.39	99.38	92.62	96.25	95.59	88.56	98.26	98.61	71.54	68.82	76.34	93.96	84.24	85.41	94.49	90.43	86.44	47.9	53.31	23.73	16.76	97.61	97.3	94.93	96.93	28.84	90.34	80.18	88.31	76.09	95.9	96.93	67.79	90.13	51.58	85.7	5.63	98.73	97.82	98.28	99.05	97.77	64.16	85.14	85.72	85.61	88.39	5.61	77.48	63.73	81.56	69.97	69.44	70.62	21.17	48.81	22.58	48.95	91.78	92.62	88.15	46.16	98.69	98.28	98.57	98.12	64.1	40.12	66.66	98.96	24.14	42.68	33.67	47.22	64.53	84.79	85.82	78.38	82.87	83.76	68.84	68.44	88.04	92.86	93.36	39.81	61.19	87.3	97.91	88.21	84.81	88.77	79.76	53.77	50.94	67.0	60.15	99.17	68.62	40.97	91.48	71.42	75.58	50.69	89.97	82.28	35.04	57.64	67.97	85.64	78.09	98.32	82.15	98.98	85.54	85.81	85.07	89.43	85.19	90.29	14.06	7.64	76.96	64.67	88.89	76.87	56.15	61.8	90.31	94.18	22.96	20.45	52.5	22.01	17.44	22.59	13.58	52.76	33.77	73.69	90.17	92.94	98.97	80.92	90.25	56.99	89.13	83.09	80.32	93.93	85.41	86.36	98.13	84.54	78.21	80.32	74.43	69.89	78.25	84.79	85.37	60.81	53.84	96.97	73.43	95.56	90.91	93.29	94.94	93.1	85.15	82.36	84.08	83.22	97.37	94.02	94.18	98.36	96.1	96.35	94.04	93.56	94.61	77.53	83.85	95.99	88.45	91.64	66.18	15.27	14.76	19.21	63.56	89.18	90.4	90.79	87.95	90.54	89.68	74.92	76.29	27.36	59.68	59.55	44.61	84.26	88.22	95.61	93.51	96.34	96.83	93.29	86.93	81.27	70.73	65.38	58.83	86.18	91.68	99.03	98.48	99.08	69.82	75.39	34.01	26.12	76.15	80.04	77.29	34.31	9.77	66.23	4.83	12.53	50.67	66.43	57.01	38.99	51.88	38.07	51.85	64.98	62.53	88.44	46.06	34.57	53.49	91.3	97.81	57.13	38.47	76.13
ENSG00000174720.16|ENSP00000344950.5|T338|NRDIEISTEEEKDTG|1	NRDIEISTEEEKDTG	t	NRDIEIStEEEKDTG	31.93	96.15	95.08	1.52	1.0	0.62	97.73	91.46	99.91	2.98	1.48	7.77	78.85	75.12	6.97	23.93	0.34	0.19	2.55	55.43	98.21	97.79	67.82	97.42	0.74	0.16	7.55	1.77	9.03	5.87	0.53	18.8	49.27	9.83	75.49	2.33	55.25	18.19	1.09	73.79	14.64	5.22	2.86	2.92	3.31	2.44	1.27	3.26	0.57	1.18	0.96	0.8	3.07	8.58	1.69	1.03	1.52	3.36	0.35	1.96	1.01	18.16	1.07	17.11	21.96	72.38	20.5	6.81	63.48	86.55	96.15	95.33	0.9	5.68	26.5	1.37	18.87	2.31	37.8	3.45	28.65	0.29	0.31	48.86	10.2	23.44	35.12	54.27	0.17	1.21	3.41	2.73	8.81	78.17	5.86	13.17	1.89	11.52	93.71	84.01	19.87	4.37	89.11	91.67	90.31	72.95	90.76	97.48	93.95	48.78	5.93	4.64	14.27	2.39	0.57	2.56	0.17	10.32	5.57	8.56	0.61	63.97	43.32	1.73	40.1	3.4	1.78	2.78	57.07	21.66	41.91	8.56	11.52	0.78	27.94	0.8	12.25	3.34	15.46	3.62	10.88	13.16	1.43	1.25	11.05	5.73	4.63	2.71	0.06	57.49	35.41	8.99	4.37	32.02	62.73	5.8	0.38	38.46	34.5	1.23	31.28	42.57	0.59	0.64	6.79	86.34	6.16	0.89	2.17	5.0	3.42	35.02	50.46	4.59	1.55	5.65	3.68	23.94	10.56	0.1	0.58	10.27	1.12	2.17	3.44	1.62	0.77	1.11	19.54	0.22	3.06	2.3	0.79	2.12	0.31	1.09	26.22	8.74	15.02	29.35	5.19	1.0	0.74	1.82	1.63	2.46	0.51	0.31	0.37	3.05	51.46	10.22	1.68	9.47	16.78	21.95	0.17	1.46	4.94	3.27	13.27	30.88	0.15	0.67	0.13	0.34	0.35	1.11	1.06	0.37	0.76	0.99	0.74	0.33	0.27	0.41	0.63	0.42	3.1	34.04	44.58	97.11	87.06	0.39	0.2	0.1	0.11	2.19	35.08	33.72	1.36	0.65	32.11	5.24	13.84	4.63	2.31	2.95	7.73	1.31	11.06	10.89	0.31	0.33	0.24	5.83	4.38	6.54	9.2	0.24	0.26	0.04	0.47	7.2	0.49	54.16	92.19	6.79	31.05	13.77	1.56	92.03	3.16	31.06	22.92	21.93	1.87	22.45	41.89	25.39	49.71	5.76	2.46	25.93	6.14	1.99	1.8	3.43	94.35	72.55	9.24	21.0	25.38
ENSG00000060237.17|ENSP00000341292.5|S2263|PSHLNGPSSDPEAAF|2	PSHLNGPSSDPEAAF	s	PSHLNGPsSDPEAAF	30.82	57.65	56.13	28.68	28.47	32.9	78.94	78.06	29.36	18.39	25.52	6.8	51.92	49.72	59.35	65.67	45.05	62.19	79.73	11.97	57.16	54.23	70.67	6.8	34.32	32.31	24.28	42.3	44.99	64.97	34.88	96.34	96.06	96.16	96.9	53.46	17.26	10.64	21.78	32.24	48.06	15.97	46.97	12.64	20.3	13.64	36.13	61.17	50.12	21.34	47.59	55.91	29.64	52.68	43.0	53.2	65.17	25.7	25.72	30.29	62.41	71.47	21.13	40.59	16.92	43.14	38.48	49.38	26.76	28.46	77.95	77.04	47.72	80.96	73.9	58.13	59.28	43.33	32.24	14.28	34.6	52.13	35.23	59.24	48.72	88.13	14.75	38.83	51.78	51.69	57.32	42.6	70.9	6.43	39.53	19.98	26.85	18.92	64.43	48.41	65.05	88.06	80.74	51.45	58.88	82.63	81.71	73.62	62.8	85.46	89.24	30.4	32.96	46.39	57.15	37.88	72.39	26.5	15.12	23.12	41.87	90.56	55.56	80.9	8.21	10.0	8.58	16.6	34.81	36.48	20.26	54.08	37.26	83.06	97.85	99.81	26.79	28.87	17.25	30.67	36.33	91.85	82.91	73.14	11.8	24.38	18.66	36.34	84.07	7.36	3.8	3.97	45.97	8.19	10.74	19.75	21.14	35.44	15.66	41.55	27.02	11.44	61.87	38.49	20.37	38.88	29.19	45.68	20.22	86.19	81.22	35.55	20.24	20.75	24.87	60.7	25.54	8.97	23.12	89.98	99.37	31.86	23.03	12.09	20.18	24.77	41.1	20.13	5.93	38.91	17.82	28.18	33.56	9.5	34.01	8.35	35.17	40.15	51.62	56.22	36.65	40.65	35.26	80.91	41.52	40.31	25.97	20.18	26.83	15.15	99.0	19.92	79.53	71.01	11.43	31.03	22.43	26.8	68.78	43.03	64.88	1.06	72.67	79.51	71.96	32.65	33.11	48.82	17.51	34.72	27.03	13.45	27.51	27.88	36.91	36.9	11.37	20.78	57.83	21.94	35.87	88.15	83.3	26.29	82.72	67.1	26.57	78.96	48.1	99.59	8.97	25.91	22.48	22.15	5.37	19.75	32.17	43.52	75.84	56.37	76.87	42.51	41.92	39.04	19.08	77.43	58.29	63.49	21.38	18.11	67.5	65.56	66.28	8.81	18.95	23.56	11.44	21.6	12.77	34.52	82.94	80.58	47.27	52.6	84.61	40.55	28.13	25.44	9.75	21.36	17.65	34.64	31.59	24.29	30.46	54.71	28.51	41.69	29.97	44.73	24.6	74.79	27.18
ENSG00000108592.17|ENSP00000396673.2|S644|KRSRGPKSDDDGFEI|1	KRSRGPKSDDDGFEI	s	KRSRGPKsDDDGFEI	21.14	51.43	49.28	33.5	35.07	43.16	74.87	35.6	63.75	76.91	75.39	6.72	23.85	41.87	69.94	79.27	72.82	80.55	73.36	29.05	77.44	79.56	22.89	18.3	86.52	70.09	30.35	45.31	67.84	68.03	46.04	95.61	91.93	82.99	94.86	47.77	21.87	52.37	58.73	99.58	61.51	34.04	61.0	44.68	35.39	17.51	68.53	62.66	40.58	45.4	47.37	50.92	40.64	60.88	59.6	65.82	51.79	84.92	80.4	17.87	64.89	81.23	14.78	40.42	39.48	42.34	88.2	32.42	16.59	48.91	97.27	96.68	18.67	58.87	82.79	37.07	57.78	55.87	76.31	69.31	75.65	54.33	19.44	77.36	64.02	49.27	54.76	8.45	70.63	65.71	69.77	68.42	74.85	26.16	46.57	38.44	39.86	32.75	88.44	61.66	46.47	30.14	91.91	65.57	72.11	57.16	84.8	82.96	84.13	91.61	54.16	41.79	10.59	61.17	71.1	37.07	71.06	21.05	3.22	38.98	86.65	67.44	49.81	61.78	7.54	14.97	30.57	13.58	66.7	60.63	62.79	23.36	29.66	10.98	93.57	98.57	73.92	14.05	42.25	81.84	16.07	88.55	74.82	30.73	73.08	69.37	72.0	80.83	20.79	51.0	26.57	9.08	13.09	10.11	24.86	9.4	37.95	11.65	30.25	35.22	47.33	28.06	59.99	59.59	68.11	99.08	62.65	68.54	51.58	82.93	77.35	27.42	21.44	12.49	50.69	61.19	64.9	3.87	8.73	86.78	97.68	15.38	13.15	5.09	6.68	18.89	36.77	16.58	9.01	15.94	12.12	49.77	18.57	27.75	42.78	43.37	11.71	51.29	61.13	53.95	54.99	23.91	62.54	59.82	72.01	64.55	48.91	60.47	60.42	40.37	98.35	33.92	53.81	82.55	15.15	5.16	12.76	16.65	87.33	55.55	93.56	0.8	76.75	80.28	80.99	41.98	39.21	57.83	24.53	49.52	14.35	13.37	17.42	35.29	41.76	52.93	8.96	27.08	64.92	73.56	35.73	68.22	66.65	28.0	74.76	77.8	42.21	92.7	81.85	72.91	52.55	73.99	49.22	62.78	2.63	57.12	50.94	71.62	76.05	57.35	86.06	55.86	49.0	50.47	62.14	82.86	42.05	53.99	40.02	20.76	59.38	59.46	44.45	76.81	18.83	6.1	14.74	17.79	27.52	52.44	78.47	75.15	14.58	21.31	47.02	14.68	75.94	73.27	24.94	40.67	13.51	19.88	26.37	24.65	12.73	70.35	62.9	63.62	44.84	42.1	10.35	33.94	5.91
ENSG00000185250.16|ENSP00000427929.1|S16|PPHARCGSPSLPERP|1	PPHARCGSPSLPERP	s	PPHARCGsPSLPERP	62.09	42.09	33.59	94.39	97.2	97.55	13.07	60.04	38.85	79.15	84.73	76.52	77.31	71.99	85.68	55.17	71.32	79.76	86.31	53.37	30.35	41.6	22.67	76.46	86.25	81.28	37.39	85.37	88.19	82.53	86.8	82.77	63.34	83.35	55.42	71.93	11.24	39.68	92.73	76.02	83.21	87.52	89.03	93.93	89.35	93.08	98.46	90.71	98.18	98.2	97.33	94.79	99.95	99.34	99.17	99.55	93.36	98.9	97.96	26.64	31.99	82.65	89.44	69.38	93.54	89.07	86.72	86.21	55.06	52.14	18.15	18.95	98.33	97.24	84.99	98.35	77.36	91.62	89.8	93.39	89.98	92.58	92.83	25.0	89.33	82.16	67.51	34.49	99.66	99.86	99.73	99.57	99.82	19.45	92.55	91.94	95.06	79.92	46.44	63.76	56.6	37.03	33.7	50.42	45.5	26.9	35.65	42.12	71.61	90.9	95.23	85.48	59.76	99.79	98.99	99.64	98.68	78.71	29.28	66.26	99.19	47.4	56.61	36.04	59.59	60.22	71.09	72.88	93.63	94.06	90.8	66.4	74.89	95.02	97.46	97.22	58.91	60.62	84.36	98.94	82.07	75.44	73.74	86.85	85.22	87.96	85.56	90.02	99.7	85.29	48.61	90.54	64.78	83.78	76.78	87.08	81.46	54.37	18.57	39.02	44.93	31.2	84.34	80.95	98.77	70.43	80.2	82.44	88.03	86.52	91.41	15.59	30.78	78.7	86.08	97.03	88.32	72.29	55.07	97.33	98.05	40.12	38.72	84.38	54.93	42.6	34.52	36.11	51.73	31.43	80.31	92.55	98.52	96.35	96.41	96.01	26.79	92.58	92.1	89.28	94.71	89.77	90.26	96.54	84.3	81.19	85.23	84.6	84.34	82.78	94.9	91.27	67.18	59.21	96.61	39.95	88.31	68.88	88.1	89.86	83.71	85.63	88.32	91.29	86.06	89.15	92.41	90.72	92.28	93.12	88.67	92.3	90.02	85.22	81.62	79.8	92.33	86.62	93.15	23.19	43.33	20.0	18.01	88.92	88.14	82.13	89.03	89.58	80.43	94.09	91.24	93.38	72.39	75.77	72.91	70.88	82.46	82.96	92.9	94.38	91.92	98.91	96.99	94.86	93.75	95.04	56.47	69.77	93.85	85.12	98.19	97.57	98.04	56.66	72.53	19.01	21.25	74.88	73.9	82.57	38.19	51.77	78.16	33.35	34.6	63.65	58.22	45.34	30.62	34.22	66.62	48.38	43.98	11.33	76.34	75.59	56.22	74.14	86.16	90.43	63.16	28.17	66.6
ENSG00000168137.18|ENSP00000385852.2|S591|GVNTRRSSQAGDIAA|1	GVNTRRSSQAGDIAA	s	GVNTRRSsQAGDIAA	30.47	69.59	63.39	99.14	99.21	98.75	56.8	77.29	2.27	95.18	96.01	72.99	30.19	98.62	99.65	99.54	99.27	99.37	70.48	31.56	56.11	39.31	36.94	70.71	90.37	85.97	71.25	96.59	98.89	97.46	96.38	96.36	96.69	96.84	82.92	97.21	70.28	80.46	98.74	95.6	34.43	21.47	42.5	56.32	36.74	33.97	58.68	40.57	55.13	61.3	57.64	49.39	56.41	26.79	26.08	40.29	40.56	89.67	84.68	91.58	79.31	87.51	92.13	86.26	95.47	54.51	88.35	84.51	59.97	82.39	66.77	64.31	95.95	98.8	92.04	98.15	88.25	96.72	99.36	99.34	99.4	96.64	92.54	82.5	97.71	98.51	98.11	40.97	85.16	75.71	85.6	94.81	82.51	55.59	21.43	27.74	37.43	25.26	57.19	75.15	50.55	86.85	93.59	89.51	93.8	88.59	96.05	91.01	71.27	55.28	75.58	78.85	44.08	80.15	80.8	73.92	85.99	71.08	62.35	98.76	91.29	47.55	80.85	45.32	70.72	76.82	63.72	47.64	18.16	32.66	26.59	66.21	70.41	20.37	95.58	97.58	87.05	86.84	62.05	82.77	34.86	96.99	96.33	98.01	81.43	80.24	78.37	85.05	95.83	79.95	62.73	62.8	65.38	38.57	52.65	62.57	95.93	42.95	62.6	75.57	58.89	47.09	99.03	99.08	82.68	77.15	56.46	98.56	98.98	99.51	99.67	24.79	22.58	69.93	80.5	42.37	98.17	53.05	67.0	98.96	99.09	71.96	87.5	52.04	66.62	76.05	75.76	76.61	88.96	66.78	34.0	95.86	98.04	54.26	86.27	76.81	52.81	24.9	10.59	37.37	37.5	97.48	98.86	99.13	99.74	99.13	99.19	99.86	99.74	99.8	92.78	83.55	55.48	79.51	92.36	86.63	86.32	88.16	98.29	97.18	98.93	42.28	99.37	99.63	99.28	94.6	97.65	97.32	94.09	95.8	96.14	92.59	95.01	98.19	99.16	98.87	92.65	93.93	98.11	86.52	71.22	58.25	60.95	65.61	97.69	98.29	94.77	99.77	16.5	49.76	86.13	92.29	85.49	91.95	68.1	89.72	98.98	98.95	99.45	98.59	98.79	93.85	98.67	98.59	94.43	99.52	88.7	93.52	98.03	92.49	93.53	95.83	92.08	72.24	89.6	37.51	84.09	58.77	63.74	72.03	42.61	67.55	92.27	66.78	90.23	64.72	87.92	80.34	82.99	91.69	55.77	64.1	74.64	91.76	67.22	93.18	89.94	87.67	36.41	93.81	66.49	35.33	44.61
ENSG00000173198.6|ENSP00000362401.3|S326|YVPRKKASLPEKGEE|1	YVPRKKASLPEKGEE	s	YVPRKKAsLPEKGEE	33.61	17.61	25.5	96.57	97.05	96.5	18.7	34.93	36.41	97.21	96.93	22.17	62.04	19.61	85.87	92.79	96.0	97.25	74.26	34.15	12.43	45.57	6.59	54.33	91.93	91.57	96.39	92.5	92.7	92.95	82.57	93.74	77.16	85.86	62.03	93.23	40.74	80.4	85.48	52.79	33.99	7.65	37.76	30.01	14.82	23.09	35.3	1.37	28.7	67.17	18.77	7.92	42.78	31.59	15.23	24.08	4.44	46.15	50.65	86.64	67.68	74.11	93.62	66.42	82.58	36.0	26.48	50.21	18.03	60.68	59.53	56.27	84.76	82.57	85.76	82.62	45.82	93.45	84.09	82.41	85.42	94.59	92.87	45.56	96.41	91.36	75.4	29.89	45.53	48.23	30.46	49.44	21.28	57.99	16.73	13.15	19.82	13.09	40.81	42.95	94.18	12.05	43.38	12.72	18.51	19.61	50.2	62.22	88.01	50.81	65.15	78.25	90.02	58.28	57.8	50.97	53.68	98.38	30.6	34.12	56.96	38.46	75.37	82.15	29.43	66.23	54.58	51.58	5.76	35.63	8.88	95.8	96.87	19.56	82.29	89.97	89.74	98.79	62.7	63.37	75.23	94.1	95.97	73.56	89.17	74.81	92.21	80.9	29.43	45.76	39.63	61.95	9.31	40.17	29.58	65.79	85.79	86.43	23.82	28.34	47.92	13.19	97.57	97.2	62.39	68.87	28.93	96.97	97.8	86.62	79.87	83.03	45.37	98.37	99.1	90.98	90.02	75.97	73.94	92.86	85.85	70.01	93.45	31.11	88.22	45.35	58.15	40.39	44.53	35.2	90.47	95.45	75.02	45.84	80.43	87.66	55.61	23.94	18.7	2.64	10.01	91.25	95.58	90.65	95.59	91.55	93.16	93.5	95.69	97.13	52.8	86.22	81.87	60.09	65.24	25.48	92.7	94.49	92.87	93.06	88.25	16.77	97.64	98.07	98.06	95.28	95.24	96.38	97.1	97.19	92.05	90.81	92.51	84.94	95.67	97.68	92.33	96.49	88.82	44.99	40.27	16.42	36.52	64.18	91.52	98.97	96.56	98.67	0.64	73.69	92.04	92.08	95.39	38.92	40.03	45.85	96.82	97.39	95.96	91.96	94.47	93.98	96.09	97.22	91.11	89.87	97.33	49.11	86.71	71.83	78.06	74.02	68.08	94.62	70.16	47.75	55.05	91.76	90.88	92.8	85.03	12.15	44.98	65.27	53.87	94.69	95.75	95.25	56.4	61.71	41.35	22.97	50.93	6.94	5.59	96.06	76.26	79.86	40.12	40.2	86.26	63.85	46.62
ENSG00000167978.17|ENSP00000301740.8|S2449|PAQDQPRSPVPSAFS|1	PAQDQPRSPVPSAFS	s	PAQDQPRsPVPSAFS	50.22	8.9	16.23	29.01	32.16	32.98	4.93	43.88	57.25	14.0	17.16	23.2	44.57	13.28	64.37	32.69	47.94	62.05	7.75	35.58	28.83	32.54	23.39	28.95	6.07	8.19	85.78	20.61	21.44	11.73	16.78	14.37	13.02	3.17	14.03	13.15	14.12	43.73	27.6	53.7	97.04	97.12	95.3	94.04	95.3	95.76	97.96	99.85	90.98	91.46	96.16	95.99	95.54	97.24	98.74	98.03	99.59	91.48	91.47	36.56	82.48	17.46	20.27	65.41	64.49	66.22	54.03	41.91	68.22	22.64	35.82	41.97	88.51	84.03	95.15	87.04	39.96	40.44	9.13	12.95	21.54	21.95	30.03	59.93	47.31	15.98	7.14	7.4	98.48	99.25	98.58	95.64	98.73	9.72	99.64	99.84	96.7	89.83	15.32	29.26	39.18	49.9	47.87	66.79	39.39	46.26	62.49	18.31	76.27	91.9	69.2	92.6	22.25	97.22	99.05	96.98	97.52	20.23	14.17	17.67	96.51	60.07	22.54	64.91	19.99	28.19	54.88	50.55	98.45	97.91	94.9	33.87	29.55	98.31	24.0	39.06	50.98	36.14	46.1	96.54	65.44	37.22	32.4	30.07	4.23	5.33	6.61	5.02	25.8	17.2	10.63	25.7	23.36	19.4	11.22	49.29	19.32	18.43	30.37	66.77	56.0	50.29	39.18	37.08	91.34	66.94	88.86	42.72	41.92	19.24	23.58	48.09	26.66	28.88	31.25	88.52	9.16	35.78	27.03	46.6	59.56	12.37	13.59	16.6	22.04	23.08	40.26	20.9	34.21	19.34	40.32	31.35	25.44	95.25	16.72	18.32	61.74	99.12	99.38	99.8	99.67	21.01	43.99	20.56	67.46	56.8	54.12	80.19	75.85	57.65	42.37	61.42	7.35	27.96	38.51	19.53	32.44	17.15	39.0	27.67	31.33	67.74	45.31	47.18	44.48	33.53	41.16	37.08	37.9	46.32	37.97	35.93	29.36	58.02	36.83	44.16	14.27	17.89	11.91	31.98	16.42	21.47	10.47	43.77	29.88	45.51	30.13	57.91	98.43	22.7	8.12	10.4	54.75	11.64	3.73	28.59	42.36	52.09	20.2	21.35	29.09	30.84	51.24	35.6	16.75	34.96	61.3	14.71	12.99	14.11	85.27	89.72	82.69	9.73	36.27	37.34	6.44	45.23	42.0	69.76	81.95	33.23	24.18	21.09	42.59	19.63	15.0	5.25	24.75	29.96	23.04	51.7	28.65	44.5	39.16	37.25	45.76	37.42	17.12	35.47	15.13	26.3	25.52
ENSG00000140199.12|ENSP00000346112.3|S1029|NSMLRLTSIGSDEDE|1	NSMLRLTSIGSDEDE	s	NSMLRLTsIGSDEDE	43.94	67.18	58.34	95.94	92.43	92.56	76.67	61.22	67.24	73.63	74.88	63.65	67.49	71.95	51.85	88.06	85.99	77.61	89.4	40.83	60.34	35.52	18.49	79.03	69.98	75.0	76.69	90.35	90.18	87.01	82.0	82.33	89.28	98.34	72.25	88.29	86.07	94.08	84.98	88.01	8.47	22.69	4.82	51.22	11.57	31.66	53.53	51.46	53.31	50.62	57.26	54.57	53.22	19.88	21.18	27.59	56.85	84.27	83.02	62.02	44.08	95.3	95.31	65.9	96.71	64.66	54.84	88.08	69.94	83.37	40.13	32.97	81.38	47.32	11.16	76.01	21.72	92.16	79.67	82.55	69.39	71.88	85.56	97.35	77.71	74.62	53.14	57.35	70.86	52.69	59.59	63.16	58.0	59.12	53.41	40.21	63.42	12.28	34.66	44.84	52.73	46.94	69.92	73.99	83.93	71.7	71.76	94.58	24.73	6.48	45.0	59.64	63.83	61.19	52.11	67.9	65.02	80.61	65.41	64.18	73.38	89.75	98.68	91.07	92.42	58.27	35.31	17.04	50.05	65.75	51.52	68.38	68.61	25.68	54.29	76.98	45.96	69.32	59.44	67.47	62.71	97.68	97.3	99.34	72.51	63.32	54.96	43.64	53.75	79.58	66.46	59.11	76.33	40.17	68.22	45.95	81.4	62.63	52.16	22.45	13.28	25.88	71.39	79.33	64.55	12.4	35.17	87.43	87.0	93.84	91.4	42.07	29.44	60.14	76.95	25.64	84.63	41.32	42.47	76.77	69.65	81.76	68.92	88.88	85.64	47.67	20.22	56.97	58.84	84.52	80.68	79.46	66.39	62.38	87.09	75.18	17.01	54.41	48.67	54.57	39.67	96.01	90.9	95.62	70.04	77.46	75.8	87.89	88.37	89.7	80.96	43.72	99.16	97.09	83.28	69.69	83.64	90.17	69.48	82.75	59.12	20.78	88.71	82.51	82.75	52.62	48.41	64.85	62.39	43.78	55.38	75.54	61.58	42.01	88.7	82.32	88.13	72.9	83.24	84.73	55.14	70.85	48.48	42.13	90.66	89.35	90.08	82.72	10.99	20.15	66.15	70.29	89.23	94.69	97.87	85.12	77.89	69.84	94.91	93.91	92.68	92.51	89.28	87.23	74.91	54.03	61.91	59.41	87.04	61.83	60.18	60.58	77.5	33.82	63.07	73.87	77.95	63.33	47.27	24.75	86.09	46.59	77.06	38.64	48.0	41.28	78.15	59.15	95.86	84.35	17.49	39.94	44.57	38.73	61.56	80.91	82.73	78.4	66.0	93.44	74.76	70.32	68.78
ENSG00000014641.20|ENSP00000233114.8|S241|VIKARKLSSAMSAAK|1	VIKARKLSSAMSAAK	s	VIKARKLsSAMSAAK	29.89	50.89	43.27	97.7	98.66	98.76	41.83	67.0	2.54	96.61	96.74	67.49	35.39	70.51	84.62	96.19	97.97	98.22	66.77	35.39	33.58	41.36	45.12	55.78	92.49	92.36	89.65	94.96	96.54	94.33	95.27	76.83	67.21	81.79	54.11	96.21	53.86	55.89	98.0	59.95	5.98	33.46	27.1	55.59	41.07	48.48	64.91	11.99	50.01	70.08	32.4	17.51	72.11	49.69	51.3	49.56	20.29	90.24	90.13	88.31	68.35	82.41	96.8	53.24	97.87	47.86	87.93	85.41	69.92	63.47	20.35	13.01	88.89	78.02	46.8	90.89	66.0	98.59	96.84	96.08	96.55	96.52	98.37	48.45	97.7	58.79	95.82	43.21	77.48	61.46	52.85	72.93	50.04	40.02	30.5	46.46	54.27	37.83	40.15	60.08	44.33	65.41	27.5	70.13	75.75	65.03	58.12	74.64	13.96	23.13	64.58	77.21	57.01	67.0	58.05	77.97	71.4	80.87	78.17	83.62	84.2	22.14	52.52	70.17	88.04	95.86	84.09	74.83	12.54	42.38	10.29	62.19	63.78	29.34	72.36	95.43	56.04	96.78	61.07	70.68	50.26	80.39	92.77	96.89	86.72	85.01	86.28	88.07	89.38	79.82	72.1	83.75	60.54	69.32	57.7	78.23	99.06	47.98	60.79	53.8	46.63	29.89	95.1	97.94	69.6	35.42	45.44	98.94	99.43	97.37	96.49	17.58	8.38	94.66	91.56	18.6	98.83	56.28	57.89	99.38	97.74	71.2	86.75	76.62	78.8	66.04	41.16	62.55	78.22	75.81	49.44	93.76	98.1	74.65	93.9	94.46	38.34	49.49	26.13	2.96	31.84	98.84	99.15	99.09	97.71	97.58	98.82	99.14	99.06	99.37	90.79	81.42	22.25	42.42	93.76	64.24	96.32	96.54	94.7	98.17	93.4	41.79	98.86	98.54	99.04	86.89	94.88	90.99	96.31	93.83	96.4	92.85	96.6	85.05	99.87	99.8	98.49	97.68	95.56	70.27	54.77	12.03	36.77	83.78	94.9	96.73	99.11	97.33	19.94	71.39	96.99	91.74	78.72	96.13	83.97	96.34	98.84	98.57	99.06	99.43	98.16	91.68	98.9	99.05	95.72	96.69	88.91	89.31	97.43	97.02	91.23	89.02	90.44	91.5	90.03	40.65	65.79	74.31	74.37	46.03	69.25	35.13	88.31	65.09	23.96	51.88	93.92	93.17	94.08	95.75	60.74	46.3	63.94	73.2	53.5	97.92	98.68	94.51	75.0	85.94	83.88	15.51	40.01
ENSG00000153207.16|ENSP00000497061.2|S509|FLKKSGPSLNELIPD|1	FLKKSGPSLNELIPD	s	FLKKSGPsLNELIPD	20.38	31.96	15.43	72.98	70.77	73.26	36.32	64.4	33.79	96.48	94.9	48.4	61.89	35.32	68.18	66.91	82.12	81.03	94.58	11.82	18.34	27.89	16.89	26.09	98.15	98.74	18.59	78.06	76.83	86.55	90.16	84.02	87.46	90.21	81.28	77.51	15.78	21.12	63.57	47.95	44.65	27.03	41.79	24.67	16.83	32.72	39.72	33.71	46.46	52.25	36.15	32.57	46.62	60.33	42.93	40.25	35.7	34.69	42.97	54.38	37.92	79.34	52.92	57.55	67.84	66.97	78.4	95.66	36.11	71.39	81.6	79.81	50.71	65.39	56.25	46.02	90.1	76.17	70.37	50.25	70.02	84.43	74.16	43.9	78.41	93.02	83.18	56.8	39.58	52.52	34.23	31.05	30.21	57.89	47.41	35.12	31.44	18.13	45.73	71.69	87.39	44.62	73.28	57.89	59.71	59.58	57.12	72.69	80.05	74.62	68.74	33.08	59.73	38.52	37.16	26.26	42.56	81.5	29.64	90.81	45.19	77.32	77.49	96.29	45.2	51.98	39.37	56.7	44.54	58.44	43.7	86.74	81.37	46.94	90.07	93.58	36.34	74.8	55.27	26.89	61.18	79.84	83.64	65.4	98.37	99.11	99.51	99.49	92.19	26.88	24.68	51.48	69.27	43.91	67.15	60.02	81.56	62.8	49.4	37.55	38.84	33.82	79.74	48.96	32.48	24.52	26.68	88.85	80.12	85.14	83.48	86.58	79.8	83.22	89.45	76.21	76.28	31.53	36.15	92.78	93.6	58.21	69.73	32.86	53.11	52.09	45.64	43.53	32.2	57.73	68.63	82.3	88.47	41.31	87.13	85.12	41.72	42.16	47.65	33.94	54.69	84.76	84.33	91.99	74.53	79.95	60.99	52.31	64.95	56.13	91.92	43.62	94.99	92.95	48.21	39.6	74.92	87.95	87.48	78.26	86.76	0.31	80.38	82.47	87.36	82.83	83.65	86.43	71.97	82.02	83.09	65.19	80.05	56.9	74.92	80.01	66.64	83.31	86.77	55.37	73.39	78.46	90.96	75.28	67.21	70.32	57.97	81.59	11.06	99.11	95.39	97.9	90.33	37.21	42.99	62.64	80.1	83.65	89.41	82.08	94.23	55.31	82.88	87.02	93.06	71.64	75.62	37.52	57.69	76.76	61.3	63.7	63.57	94.4	54.56	67.69	42.24	74.78	76.89	82.05	99.46	38.43	65.62	46.85	75.35	61.27	94.47	91.37	75.95	83.69	43.63	51.92	61.64	33.12	23.35	91.7	84.05	84.29	68.49	68.95	75.04	93.11	78.07
ENSG00000160294.11|ENSP00000291688.1|S114|NTGFSFKSPTSVGAF|1	NTGFSFKSPTSVGAF	s	NTGFSFKsPTSVGAF	40.73	4.8	7.72	35.1	20.31	25.85	4.06	6.13	23.39	28.87	30.04	39.73	31.9	19.16	27.13	3.97	35.54	48.13	43.88	44.05	4.27	1.26	7.42	6.35	39.58	48.91	18.29	19.25	25.11	18.25	50.12	16.76	6.07	30.01	48.92	24.55	40.27	79.71	15.62	34.91	80.63	87.88	77.91	86.28	82.85	84.87	80.62	81.75	91.56	84.2	79.66	82.91	79.93	70.48	81.42	80.92	84.03	61.11	67.83	71.44	89.4	21.85	31.77	35.01	42.89	50.09	49.98	30.06	20.81	15.82	21.84	25.77	63.13	53.9	51.3	65.36	21.82	17.82	17.59	40.42	11.82	28.7	36.46	16.54	24.88	25.79	26.97	30.48	70.03	73.51	72.61	66.47	65.78	21.17	84.59	84.74	71.64	65.87	19.63	52.41	46.27	24.47	78.65	19.84	8.71	16.14	62.65	14.63	20.02	48.9	63.29	66.42	46.32	66.55	72.39	79.75	76.24	57.74	18.88	39.46	66.5	63.73	48.28	54.36	46.87	63.34	62.64	33.64	72.48	79.86	75.82	44.49	47.93	85.62	41.29	40.6	72.06	72.78	87.15	57.39	35.79	4.68	15.12	32.51	79.37	85.36	82.6	76.46	88.25	71.19	64.28	77.73	38.47	50.27	36.24	33.95	45.48	39.41	28.35	49.11	39.45	24.65	40.39	46.44	65.22	34.1	56.98	40.52	45.4	26.42	33.63	49.64	46.87	45.85	45.41	79.99	37.63	48.4	43.62	37.2	41.05	28.66	49.41	77.48	37.83	42.03	42.44	35.5	28.33	33.18	85.99	32.03	76.27	83.1	53.59	37.92	15.26	74.25	75.45	79.53	72.35	38.93	33.53	32.65	25.37	25.9	40.15	54.37	57.15	54.44	22.06	71.88	59.75	73.72	61.0	44.91	48.6	40.01	22.92	43.68	32.45	83.54	25.94	24.91	54.85	52.27	42.74	27.45	54.02	39.9	42.5	76.88	43.66	74.06	49.42	40.72	51.57	29.91	16.28	43.7	24.4	9.72	18.39	59.36	26.08	34.26	31.02	38.01	77.41	7.88	78.14	72.7	19.58	56.06	51.11	42.41	31.29	31.05	24.28	33.09	21.08	38.87	32.69	46.28	60.94	41.38	86.03	84.81	45.32	50.01	66.2	71.86	64.25	38.48	86.79	23.56	14.02	54.51	44.94	44.0	42.53	4.26	32.86	17.95	22.48	36.61	29.8	15.6	48.19	33.21	17.65	57.5	33.71	24.27	62.6	45.96	60.82	48.17	42.02	24.3	38.41	43.6	27.84
ENSG00000072786.13|ENSP00000176763.5|S20|STFEKRKSREYEHVR|1	STFEKRKSREYEHVR	s	STFEKRKsREYEHVR	50.88	21.72	31.13	92.89	90.37	87.54	66.36	15.1	90.58	88.17	85.76	73.27	29.98	87.12	91.8	95.69	96.38	95.07	46.47	62.87	47.44	38.99	52.28	43.65	90.29	79.95	82.82	96.29	97.84	99.24	97.87	97.51	97.12	92.69	94.7	98.5	50.93	53.31	97.81	46.69	28.5	8.83	28.07	32.41	17.74	13.81	38.78	12.53	49.48	40.5	36.81	32.32	23.18	3.47	12.27	10.21	13.57	77.64	46.66	71.64	94.75	95.0	94.07	44.96	95.77	43.83	57.36	37.53	85.66	81.12	62.54	56.28	94.58	96.05	88.81	97.11	84.28	91.3	94.67	90.77	93.98	93.21	95.84	76.46	95.99	71.09	87.91	47.21	55.12	67.72	69.63	92.04	72.44	9.14	10.49	32.81	12.18	25.16	94.63	88.03	63.62	42.05	86.71	85.06	72.01	60.01	75.46	85.88	56.52	85.22	96.19	90.34	29.35	68.19	73.3	57.53	69.68	69.12	45.61	77.14	66.29	32.89	64.0	50.41	86.93	72.66	70.15	65.37	7.03	8.74	8.09	65.27	71.43	22.67	96.75	94.95	63.51	71.55	67.65	61.24	19.43	95.8	95.95	94.66	91.89	85.68	90.43	90.38	36.04	89.35	16.84	68.2	17.25	41.15	80.17	11.82	89.37	29.09	68.12	30.88	71.36	76.45	98.28	98.19	76.48	77.56	53.74	94.96	95.83	97.09	96.52	34.17	5.72	51.32	82.71	30.43	99.14	54.89	56.12	91.94	85.7	66.65	62.3	10.42	62.87	57.33	17.59	32.72	63.65	39.49	28.79	95.22	69.41	19.99	86.76	87.8	19.53	16.17	4.33	0.59	3.86	82.57	90.24	89.36	98.33	97.43	96.59	96.21	96.59	96.92	96.18	22.73	52.75	94.46	65.77	53.49	52.22	82.08	96.11	88.31	92.56	70.51	98.01	97.91	97.44	88.93	89.09	95.65	92.34	92.47	93.36	93.19	89.17	97.05	91.64	95.06	83.29	90.94	95.31	92.11	67.62	82.46	83.05	57.31	74.53	93.91	91.98	98.96	2.98	58.86	84.29	86.97	93.02	99.88	78.13	99.13	95.9	96.34	94.66	90.05	96.91	90.0	89.02	86.92	88.98	99.91	94.48	66.64	97.37	93.4	84.13	77.27	66.66	84.34	95.99	7.15	25.82	42.53	46.62	65.13	49.17	9.58	40.09	74.03	58.52	59.89	90.94	95.46	58.03	54.64	45.27	27.89	28.84	74.34	34.82	99.39	96.27	95.34	96.82	98.53	37.05	12.93	16.12
ENSG00000104881.16|ENSP00000354218.4|S395|SRAMLPGSPLFTRAP|1	SRAMLPGSPLFTRAP	s	SRAMLPGsPLFTRAP	22.87	0.68	0.12	26.92	23.04	25.26	1.38	17.4	8.86	26.71	33.89	14.68	62.65	60.91	86.62	7.87	18.2	16.86	64.48	8.54	0.8	1.56	0.8	15.14	32.78	47.03	14.65	9.34	12.5	3.48	33.39	2.54	1.87	9.33	7.9	9.44	3.1	8.91	54.99	83.24	86.81	90.83	90.57	92.78	91.22	93.55	94.61	97.08	88.04	91.21	91.86	93.0	98.95	97.73	97.41	94.89	97.9	89.81	94.14	17.64	40.47	4.28	3.25	52.44	66.3	75.71	93.49	55.1	12.07	12.75	11.26	6.32	61.41	41.63	28.7	57.36	8.62	11.58	17.34	45.67	10.27	16.53	32.55	1.96	15.3	75.75	8.89	8.05	97.29	89.91	95.76	92.18	94.06	27.87	98.57	98.66	94.85	82.37	29.73	4.24	16.13	20.29	7.34	17.37	9.44	7.62	4.19	3.48	23.69	75.68	86.77	66.66	27.35	86.83	84.16	91.34	90.37	26.97	16.96	39.71	93.28	8.4	3.4	36.87	34.06	42.63	68.31	57.17	97.61	96.34	95.91	29.9	22.86	90.85	18.84	12.4	23.68	11.01	48.79	94.41	62.12	2.07	4.81	14.74	50.42	47.7	53.85	65.71	83.07	31.28	45.66	46.0	15.47	35.45	43.41	75.64	22.43	22.18	22.55	34.34	20.25	12.41	30.53	30.3	94.17	48.37	94.83	32.03	18.0	14.41	10.16	4.96	5.7	34.57	32.8	98.23	21.33	29.84	33.41	16.76	31.47	35.98	25.99	46.04	54.03	41.89	25.32	23.8	24.0	34.04	85.64	15.33	88.24	92.38	60.28	56.96	1.46	98.45	98.3	93.59	93.83	9.87	4.16	27.12	38.7	53.11	43.41	52.48	40.35	41.46	10.14	44.42	84.34	96.53	54.1	3.62	25.8	29.94	2.06	11.47	4.94	75.76	9.11	9.0	23.12	37.68	25.39	15.02	45.77	43.4	38.67	44.51	25.08	43.6	23.66	17.98	43.87	24.19	14.12	1.65	17.61	11.21	10.0	74.38	22.7	10.48	14.77	11.42	68.07	60.44	67.77	56.58	52.57	61.03	79.28	81.56	23.07	17.11	7.32	10.66	13.74	37.65	44.08	49.53	29.83	40.12	3.37	68.14	37.36	69.89	53.88	45.02	43.82	36.63	42.14	2.31	1.41	24.27	21.0	14.41	46.0	6.64	2.54	9.56	16.53	9.39	31.77	27.18	29.62	14.44	8.2	45.97	31.28	26.47	81.75	63.46	57.77	77.44	40.23	58.02	30.03	4.11	29.18
ENSG00000114942.14|ENSP00000376056.2|S95|TGSGATDSKDDDDID|1	TGSGATDSKDDDDID	s	TGSGATDsKDDDDID	14.31	44.15	62.81	24.75	17.84	25.82	82.61	40.86	75.58	52.2	50.09	38.54	29.45	93.01	49.58	31.67	15.99	24.33	95.08	18.52	74.44	76.08	30.51	86.4	84.52	49.57	19.63	62.98	68.99	74.77	65.1	98.29	96.89	91.17	99.7	49.32	81.47	84.82	42.84	44.87	33.71	19.85	26.84	5.85	2.74	3.4	6.09	23.11	8.47	8.45	6.51	10.67	5.75	7.03	7.68	11.01	16.1	25.34	12.03	12.17	33.71	59.4	23.9	20.53	10.5	18.35	8.62	18.72	31.18	72.31	94.85	94.53	8.63	50.88	70.9	16.02	87.06	20.01	18.48	6.26	15.92	47.97	39.67	56.78	22.9	87.98	22.86	67.9	17.58	25.96	29.42	15.33	53.52	25.01	7.0	14.28	19.3	9.3	93.63	15.45	28.18	68.53	94.87	79.15	77.68	90.75	94.77	95.61	60.84	82.43	57.08	27.72	20.93	14.51	23.18	10.53	30.56	20.96	22.61	84.4	17.07	82.4	72.5	64.27	12.39	7.19	8.43	9.93	49.98	21.77	47.95	16.93	15.1	12.8	89.13	89.79	30.44	12.14	23.9	14.85	2.37	90.93	78.93	57.89	74.91	67.91	71.85	69.63	19.61	21.86	6.04	4.2	45.78	10.4	23.63	2.33	42.08	20.05	40.78	30.78	59.7	53.16	23.59	24.72	7.35	77.2	8.63	23.72	7.74	81.74	83.15	36.06	43.78	12.58	27.25	12.98	58.72	22.1	20.2	51.43	82.4	24.71	43.29	6.76	22.94	24.57	47.75	45.07	16.88	43.32	6.53	21.09	23.06	2.52	21.9	26.39	28.23	10.11	25.2	24.73	11.72	28.61	43.56	55.06	54.74	31.7	37.75	33.54	26.36	29.31	86.65	4.75	93.5	83.95	9.03	18.57	7.01	9.47	74.79	26.81	71.32	37.08	63.92	71.38	45.42	26.08	42.03	56.97	12.26	31.28	15.19	12.04	19.19	21.76	14.66	19.02	12.25	36.84	38.37	50.49	78.92	93.79	94.82	16.69	79.93	74.54	51.24	80.98	41.97	73.44	35.98	64.37	52.37	53.24	18.71	25.55	13.12	20.82	70.34	43.1	55.89	59.02	25.3	26.44	55.16	65.77	40.82	75.7	47.08	44.88	54.17	44.92	21.68	60.12	36.67	39.27	61.36	8.41	6.68	19.33	33.42	79.34	2.94	74.18	70.28	31.42	51.55	75.5	19.52	25.61	12.53	58.16	59.36	33.26	11.38	30.97	20.99	12.31	20.85	25.77	12.69	57.96	18.91
ENSG00000054523.17|ENSP00000366290.1|S1057|AMTRSGLSLEELRIV|1	AMTRSGLSLEELRIV	s	AMTRSGLsLEELRIV	10.68	67.18	55.29	49.58	33.8	34.73	81.97	75.25	40.92	77.43	75.04	44.33	50.33	93.37	71.07	81.18	70.64	40.15	95.79	14.64	62.06	62.13	65.45	17.4	94.21	93.23	12.97	64.84	63.29	79.85	68.39	82.33	92.32	94.08	94.12	62.35	43.35	45.89	71.74	26.23	6.37	10.82	6.6	9.17	3.0	7.75	22.71	24.98	24.36	17.13	22.29	17.22	13.03	3.69	3.23	2.84	23.38	27.38	28.3	18.9	9.57	56.01	50.37	21.48	38.48	36.33	23.0	58.78	43.27	78.31	88.47	85.62	41.09	47.22	29.81	43.7	59.82	39.91	69.55	59.1	62.15	49.63	42.68	38.09	40.67	98.42	76.51	81.09	25.23	43.48	39.37	36.82	50.86	20.2	17.46	17.42	21.58	11.47	93.79	32.88	74.51	36.05	63.27	39.5	62.07	75.72	50.33	87.98	59.99	24.96	36.97	10.93	48.18	19.11	19.2	19.6	38.34	85.28	31.92	52.27	22.05	53.17	88.1	95.87	74.54	20.9	8.49	9.94	49.71	37.97	39.34	63.57	68.32	10.51	60.32	75.32	20.63	34.16	29.76	20.91	28.28	80.66	84.85	84.18	97.55	97.85	97.63	97.71	75.04	66.53	44.07	26.23	27.38	21.09	62.1	18.82	48.11	67.14	47.64	10.15	13.09	20.87	32.62	50.79	28.15	7.24	8.87	65.9	63.82	83.94	73.5	59.31	68.23	40.66	67.89	67.69	80.7	18.03	21.4	49.32	51.66	39.77	58.85	34.33	51.06	35.01	22.32	51.31	27.7	44.36	53.6	44.39	67.29	34.62	33.15	50.1	18.85	33.2	42.89	25.51	20.02	42.15	46.45	69.33	45.85	69.97	45.22	61.35	59.69	53.11	42.26	15.24	98.01	99.66	36.53	22.15	31.93	58.54	32.16	27.56	36.8	2.52	67.89	53.34	71.98	27.69	29.62	36.21	27.42	34.61	33.21	25.05	34.89	14.2	64.85	59.17	36.22	42.58	60.13	25.24	81.21	82.29	94.68	72.13	38.16	43.06	40.36	44.54	7.86	93.46	88.47	91.72	71.45	69.63	76.55	55.71	59.97	57.55	69.07	57.75	68.18	57.08	56.12	52.41	80.48	75.33	40.9	96.56	63.41	58.46	40.72	44.17	55.37	84.6	40.58	58.23	65.24	49.86	44.17	37.16	97.11	79.21	48.52	68.12	66.81	44.91	78.38	83.75	77.77	65.0	13.74	39.1	40.1	44.67	19.45	89.34	93.89	88.54	76.75	64.8	33.36	80.26	39.19
ENSG00000104442.10|ENSP00000276569.3|S260|KAVSRVGSHPEGGAS|1	KAVSRVGSHPEGGAS	s	KAVSRVGsHPEGGAS	41.55	37.62	46.38	84.56	88.32	85.99	39.85	14.22	64.93	95.79	95.19	6.75	59.38	75.76	84.97	62.97	62.13	72.18	72.87	17.39	39.15	45.12	22.93	63.89	88.94	81.12	77.93	82.07	90.16	85.21	73.3	85.99	86.59	90.99	72.45	78.15	42.45	21.56	81.07	88.13	20.49	12.04	26.06	23.74	12.03	16.93	56.38	48.94	37.8	44.24	52.85	44.76	48.92	35.96	32.45	52.29	45.32	92.04	77.87	32.97	40.74	94.82	89.65	77.71	69.36	58.74	69.12	69.4	5.31	61.38	81.15	82.74	58.55	66.64	49.35	66.68	24.93	90.55	75.21	81.77	74.41	88.31	81.69	62.91	81.24	71.49	39.18	24.18	65.43	57.88	57.02	57.61	55.3	33.4	24.05	17.97	29.51	45.4	82.27	49.78	49.89	38.27	27.41	38.2	57.82	36.91	63.01	68.08	90.47	52.68	70.47	57.76	60.47	63.0	63.61	58.43	79.4	73.27	9.51	60.46	69.16	67.69	72.83	34.59	23.23	28.3	26.77	9.71	47.15	46.87	40.04	57.78	63.31	35.53	74.68	81.41	59.82	50.96	43.82	69.41	79.05	98.9	96.52	89.93	87.51	83.18	87.77	91.17	51.6	70.57	42.22	35.78	7.87	32.29	34.27	76.17	76.74	70.37	14.97	27.3	17.85	4.37	68.23	74.73	68.91	62.35	62.18	77.2	82.31	83.69	88.41	32.38	25.37	69.5	91.66	85.68	75.79	40.09	34.88	77.17	74.84	42.25	61.72	49.76	39.98	9.72	26.33	21.17	19.17	20.59	37.26	72.67	93.84	24.4	91.09	94.69	16.37	32.38	38.92	33.68	42.36	85.84	82.93	87.5	87.25	79.06	80.69	78.47	86.26	85.54	79.6	72.72	65.75	51.83	79.55	12.94	60.1	70.98	86.1	87.38	88.18	44.61	84.95	88.48	83.43	69.79	68.52	76.86	69.73	73.08	53.05	64.02	68.5	36.95	86.05	71.38	83.61	85.67	82.91	19.18	18.61	21.47	22.42	58.04	98.12	95.15	93.82	87.19	11.65	80.56	90.83	90.66	65.36	74.99	30.73	19.97	74.2	75.49	93.17	88.71	83.01	98.28	91.65	88.49	94.34	71.37	35.21	64.18	73.51	62.07	70.35	76.2	74.33	80.19	30.54	33.49	56.8	50.67	49.45	65.52	26.41	68.81	35.96	52.29	45.56	60.42	90.34	89.1	42.61	48.24	9.36	15.66	42.93	15.57	10.01	65.87	39.94	56.14	25.51	54.72	63.99	52.91	35.94
ENSG00000115504.14|ENSP00000263991.5|S812|IVQHRLLSRQEELKE|1	IVQHRLLSRQEELKE	s	IVQHRLLsRQEELKE	44.38	37.15	37.8	88.78	86.54	85.67	69.67	51.24	74.01	75.68	80.05	29.09	16.63	88.7	92.92	67.3	80.51	63.05	70.94	56.72	46.76	39.38	9.81	62.08	90.83	80.26	85.63	93.36	91.57	93.94	94.22	86.53	91.4	82.22	91.58	88.66	93.9	93.0	88.75	59.22	10.5	47.95	19.84	40.05	5.12	22.55	33.2	25.84	39.82	44.78	32.72	26.55	32.51	12.84	6.63	9.36	23.99	90.99	78.69	64.98	56.28	73.34	89.68	16.89	73.13	10.34	31.7	52.65	22.41	86.02	85.74	84.37	64.05	63.04	12.67	75.01	89.91	87.78	83.79	80.22	81.54	80.64	80.49	91.5	79.68	67.43	85.45	49.11	67.52	69.98	78.68	83.27	76.92	36.69	35.23	60.35	65.33	67.63	79.55	63.64	20.84	47.56	85.08	80.4	75.51	54.09	80.92	98.05	61.75	80.66	96.2	37.05	20.63	66.23	64.66	56.21	71.25	35.04	34.0	53.78	61.86	63.48	95.76	61.08	68.43	62.37	33.28	34.82	68.64	63.0	66.79	24.03	23.65	12.58	60.79	86.27	69.46	55.5	53.81	59.98	12.23	99.5	98.98	97.09	82.5	72.53	73.65	66.63	50.27	47.29	14.43	46.59	11.68	21.76	59.95	19.7	84.69	22.18	65.81	41.62	58.23	68.63	71.33	65.73	85.2	24.89	47.62	87.51	87.19	90.0	91.86	35.68	9.24	30.25	43.51	15.81	91.46	26.29	32.51	78.68	64.35	48.68	60.14	17.16	57.19	43.51	7.88	42.12	70.71	70.64	16.06	76.37	81.04	71.3	57.55	61.34	18.92	40.89	42.39	41.38	42.04	93.77	92.19	93.06	90.6	89.02	87.08	81.77	85.53	85.84	88.54	30.32	40.36	54.13	66.26	66.61	42.44	68.99	90.93	91.05	90.59	57.11	89.8	90.88	87.48	61.29	77.31	75.94	68.06	73.34	75.38	64.03	70.83	52.87	84.37	84.56	74.07	79.6	79.11	88.06	81.05	75.2	78.64	25.7	80.76	93.5	90.89	89.66	12.43	78.01	66.89	64.62	67.71	87.75	66.78	75.13	86.5	81.63	95.73	86.79	93.6	91.92	87.35	81.1	73.56	82.98	51.59	96.27	87.95	83.33	74.65	73.28	77.3	71.92	90.62	50.5	69.23	22.21	29.93	12.62	42.14	31.43	45.3	56.73	60.45	22.78	71.03	85.12	90.66	85.79	11.66	42.17	49.53	87.49	44.86	70.49	79.86	61.71	84.2	92.95	34.15	20.89	20.44
ENSG00000115464.15|ENSP00000381577.2|S1472|LYPDSDDSSEDQVEN|1	LYPDSDDSSEDQVEN	s	LYPDSDDsSEDQVEN	9.54	96.28	96.75	3.97	3.9	4.57	96.57	90.9	97.27	12.37	14.45	75.03	3.65	95.77	24.7	65.04	6.18	11.06	79.6	13.3	95.01	96.39	94.89	89.94	65.63	33.84	5.36	18.08	31.59	50.04	16.66	88.5	93.42	59.95	94.96	19.26	70.65	53.8	3.67	61.56	44.97	17.75	19.13	0.49	10.02	1.96	1.44	22.9	0.97	2.78	1.15	1.58	1.34	2.63	2.18	2.21	12.53	2.69	1.73	5.61	7.46	31.19	3.8	28.62	1.82	16.57	8.33	12.86	86.72	69.47	93.49	94.16	2.69	42.09	54.2	4.56	99.07	1.54	10.84	3.16	20.84	9.13	5.87	81.15	1.31	62.54	32.53	99.19	1.16	7.8	3.57	0.76	13.91	36.59	2.08	4.54	4.44	4.85	99.69	3.84	46.34	71.49	93.53	91.69	91.07	99.03	90.79	92.3	96.79	63.78	9.76	3.96	17.6	1.09	5.48	1.54	4.64	3.85	65.44	67.38	3.77	95.31	79.61	78.92	14.17	2.74	3.35	10.28	59.15	33.82	53.04	7.99	9.92	58.27	94.96	58.81	27.8	6.58	1.9	3.64	1.64	71.27	31.23	27.75	60.66	46.4	49.06	52.25	27.08	41.54	14.4	12.32	40.07	57.02	75.6	1.5	5.04	26.75	73.68	27.34	66.36	83.5	4.36	5.72	0.93	89.77	3.85	3.61	1.0	54.8	54.37	72.59	88.3	5.3	10.95	27.19	12.45	12.93	7.32	19.54	42.62	17.25	16.99	4.27	11.91	37.14	93.35	87.32	67.48	42.74	4.66	5.97	7.44	1.76	7.77	11.36	71.32	3.42	17.73	16.33	8.29	1.74	13.57	24.12	14.02	9.55	6.11	9.57	4.34	3.64	64.69	0.59	67.6	63.98	0.53	50.67	3.94	2.33	35.22	1.85	52.25	15.16	19.57	34.52	9.81	5.67	11.98	18.58	2.95	6.53	5.58	1.68	5.4	3.6	2.25	4.54	2.0	6.9	33.86	12.67	98.87	98.77	99.42	48.01	37.93	16.0	5.66	42.94	26.31	57.32	9.62	27.53	69.5	8.57	22.57	19.29	2.4	3.93	28.01	18.8	34.86	12.87	3.73	1.26	27.94	52.88	19.28	6.78	4.54	13.16	22.13	37.02	37.93	21.54	8.25	61.94	59.67	4.67	3.43	34.12	72.37	94.8	74.35	93.59	83.11	35.28	28.11	47.85	34.42	54.46	83.54	66.93	58.59	11.97	2.26	2.24	2.22	0.86	41.63	51.63	5.12	75.67	44.79
ENSG00000137497.18|ENSP00000377298.4|S1840|SSFYSTRSAPASQAS|1	SSFYSTRSAPASQAS	s	SSFYSTRsAPASQAS	55.69	25.48	41.51	36.71	41.87	31.43	43.47	34.1	10.31	72.91	76.07	59.05	46.66	41.89	73.17	28.36	71.9	76.18	56.47	50.01	30.65	41.86	47.73	16.4	47.91	57.43	80.63	55.17	58.13	61.4	56.18	51.16	38.43	64.98	42.56	66.35	76.61	89.75	33.29	82.4	45.01	29.75	41.23	34.45	34.53	37.75	63.67	55.09	57.56	50.27	59.58	59.63	33.11	22.88	38.72	50.51	62.38	56.72	76.8	92.63	99.5	75.15	69.29	74.94	74.6	63.85	45.63	58.64	29.74	31.57	36.68	38.17	56.84	33.63	51.36	49.45	27.8	54.66	33.88	62.25	29.32	60.16	66.95	56.27	36.52	45.39	9.37	59.8	34.01	42.07	44.12	48.52	34.57	52.98	64.28	57.07	78.99	65.33	51.69	27.29	60.19	56.43	8.59	9.88	12.47	24.11	44.75	18.42	5.28	8.44	16.52	80.84	63.33	46.99	51.29	63.89	69.41	72.93	66.46	63.28	44.24	32.9	61.31	54.91	76.3	72.97	59.29	25.01	14.78	39.22	21.98	63.0	56.9	55.61	19.12	53.97	91.02	65.73	72.68	49.67	63.78	49.84	81.8	89.38	56.06	42.2	52.74	60.81	61.67	80.97	66.67	57.48	40.66	31.9	32.64	81.79	73.88	65.37	45.54	63.59	33.58	27.22	42.8	62.29	71.4	50.39	56.62	37.95	56.99	40.78	45.65	72.31	53.56	66.28	72.35	67.47	57.09	40.93	75.27	36.08	26.29	75.81	86.69	88.39	80.87	68.59	66.91	52.97	49.86	68.48	66.27	57.91	56.46	27.68	54.67	54.8	40.91	61.93	59.63	30.96	32.68	55.87	45.84	32.74	53.59	57.36	74.83	71.53	72.52	71.61	16.03	85.21	47.61	86.24	41.54	79.53	76.33	63.69	30.87	48.11	32.26	80.38	56.02	44.27	60.04	42.73	47.93	20.84	61.27	57.34	46.0	77.88	56.81	73.94	74.0	56.73	60.46	39.18	3.87	54.14	30.78	35.66	28.86	39.01	55.65	64.14	69.79	46.21	23.07	20.18	69.99	59.38	53.84	64.92	45.91	60.17	54.59	49.44	25.94	61.37	19.29	67.85	20.65	43.85	59.32	34.94	57.69	89.69	54.71	76.21	55.7	51.08	44.64	43.3	59.44	43.34	38.62	53.41	36.18	29.28	37.62	19.17	41.35	77.02	41.31	70.81	59.74	50.86	68.94	63.78	31.77	27.62	44.71	48.27	32.88	65.43	54.04	64.45	17.1	14.08	64.63	46.15	28.27
ENSG00000197555.9|ENSP00000450832.1|S1528|STRDLRASPKPTSKS|1	STRDLRASPKPTSKS	s	STRDLRAsPKPTSKS	57.96	25.91	15.55	81.31	86.91	81.08	23.1	25.23	37.12	9.82	15.21	58.65	35.93	30.18	94.82	82.56	84.37	87.08	24.89	50.51	26.12	36.41	16.68	50.98	7.75	7.2	89.68	51.25	75.46	27.22	64.97	28.24	6.89	9.94	18.94	42.27	43.03	68.8	89.5	43.86	90.37	93.45	92.05	93.71	89.07	93.42	82.38	84.78	95.36	98.59	95.39	95.81	97.24	95.55	93.91	91.7	85.81	82.71	85.95	33.95	24.26	4.13	57.15	33.02	81.26	53.31	52.31	44.02	29.9	55.11	21.39	18.4	97.58	96.78	97.12	98.57	16.08	79.29	71.28	83.48	72.55	11.98	23.94	15.23	80.45	57.62	53.46	61.5	95.64	99.11	96.77	98.64	96.67	33.0	90.32	93.88	89.84	94.35	13.46	58.48	61.86	48.76	10.29	27.56	17.75	10.58	18.67	16.2	46.97	82.34	82.64	76.75	54.24	98.85	98.04	98.87	93.34	76.8	48.96	33.09	88.42	2.53	13.67	15.87	6.61	23.63	63.8	67.33	71.97	75.09	72.82	61.02	74.58	95.67	16.01	11.9	69.89	82.16	56.24	87.24	41.58	23.14	36.09	56.88	9.61	4.85	10.26	8.12	2.59	48.38	60.09	66.76	37.81	27.95	22.63	68.89	21.77	39.75	43.6	37.74	63.09	31.25	68.6	58.08	90.21	50.04	60.91	76.42	83.79	64.64	72.22	40.11	29.69	79.65	82.07	91.32	78.88	71.67	82.34	60.92	33.97	64.82	84.11	72.73	78.79	62.55	90.25	78.67	87.86	57.89	77.97	83.62	38.02	97.35	23.07	64.8	47.76	90.88	90.8	85.22	83.73	80.14	89.94	76.26	76.67	78.14	77.99	73.02	75.04	87.19	26.88	66.4	66.52	29.95	35.83	43.66	61.06	60.41	79.07	87.91	64.22	98.83	79.69	81.69	73.7	86.56	78.32	85.81	93.13	83.37	88.42	93.63	83.38	81.19	70.11	80.84	73.02	73.79	66.64	44.96	15.66	1.7	7.2	8.37	35.96	66.38	73.36	79.05	92.57	33.27	34.74	20.04	69.41	9.17	51.46	25.31	81.62	77.32	80.25	78.6	77.2	61.29	84.03	75.26	34.44	38.89	77.06	20.88	82.6	41.96	89.34	94.86	89.96	10.6	65.95	6.4	57.94	67.46	74.05	61.98	9.68	11.5	42.79	32.43	15.48	61.93	3.52	6.58	25.41	16.0	30.09	66.08	45.71	15.35	33.27	57.41	27.24	44.99	9.63	40.31	55.36	40.28	45.77
ENSG00000188112.9|ENSP00000341368.4|S867|GRSSLPGSLRDHSHQ|1	GRSSLPGSLRDHSHQ	s	GRSSLPGsLRDHSHQ	15.76	18.79	8.4	54.36	41.26	44.2	22.97	8.43	24.93	48.85	48.43	56.6	87.55	61.42	94.58	38.65	39.31	29.82	99.81	10.67	19.73	10.33	13.68	61.0	59.48	65.35	23.53	34.22	29.11	15.86	45.13	54.62	41.21	60.41	62.38	42.96	56.85	54.32	31.82	88.17	63.18	60.44	59.88	67.65	54.26	66.76	61.34	69.12	68.41	69.36	65.35	65.86	70.04	69.34	63.63	65.57	70.99	88.03	86.89	77.57	41.5	22.23	38.89	61.58	70.32	68.3	88.96	89.95	59.71	81.12	54.4	60.01	36.5	18.5	20.11	24.77	56.0	24.69	34.18	39.27	26.3	12.77	23.51	86.45	30.44	95.16	75.04	72.21	53.06	36.3	38.94	43.74	34.68	95.48	71.33	68.53	72.02	93.69	70.25	30.86	94.79	71.02	52.96	34.22	37.05	39.42	56.74	61.87	76.5	36.78	46.1	63.59	90.74	45.51	46.14	50.65	45.23	94.65	50.79	77.33	77.64	33.4	49.95	92.32	42.13	59.5	79.35	60.94	64.96	68.76	65.09	92.89	93.51	30.4	67.23	36.34	37.24	65.7	87.92	67.12	92.89	37.26	50.8	27.72	88.43	78.16	86.13	88.81	50.72	72.63	80.64	79.3	90.24	82.19	89.28	93.22	39.01	94.25	90.01	78.26	89.4	82.32	57.79	55.71	57.04	27.32	84.13	48.8	53.2	37.33	50.49	89.26	91.62	93.37	94.57	99.84	39.01	81.89	81.6	45.36	37.25	89.09	98.18	73.32	94.71	84.79	80.32	86.85	79.68	96.4	98.7	72.64	75.96	68.99	59.07	71.13	43.99	67.25	68.91	63.58	67.06	42.26	38.01	49.26	48.05	54.94	55.4	52.96	54.16	62.2	38.16	19.86	99.58	98.32	61.15	46.41	65.51	75.48	36.41	44.68	43.0	36.84	40.52	37.97	49.41	95.36	89.46	90.47	85.31	95.45	90.78	85.15	84.72	85.58	32.64	42.9	73.87	84.82	80.37	76.99	58.38	60.09	57.04	67.52	22.7	24.27	28.55	43.87	12.58	86.17	91.28	86.39	98.89	64.65	74.87	55.43	60.38	57.24	50.93	60.87	62.48	22.22	59.66	76.14	80.06	26.41	79.6	73.08	55.71	66.1	21.63	23.91	28.93	41.22	63.52	50.7	85.27	89.83	89.52	92.94	93.67	13.52	40.22	35.15	35.48	86.76	46.86	32.47	88.68	92.44	31.11	87.18	92.05	34.43	17.43	93.79	86.76	94.79	75.78	51.0	95.21	97.42	91.18
ENSG00000196730.13|ENSP00000386135.3|S289|QALSRKASAVNMEKF|1	QALSRKASAVNMEKF	s	QALSRKAsAVNMEKF	63.04	24.87	11.38	93.79	96.23	95.2	9.58	4.53	10.08	99.92	99.91	30.75	4.06	52.0	91.59	86.05	92.84	92.17	36.08	58.21	5.84	17.85	4.95	47.76	97.95	98.69	98.36	99.42	99.4	98.88	99.19	79.4	69.1	88.46	32.29	98.0	27.05	56.65	95.4	56.54	17.15	46.62	29.72	49.96	47.62	38.16	43.93	11.11	53.61	55.12	45.4	29.11	58.88	37.32	39.4	43.31	20.54	93.97	98.31	64.53	32.93	98.18	97.38	51.11	97.67	72.18	91.78	76.12	59.34	64.52	35.38	36.93	84.85	64.37	54.08	83.36	41.58	94.93	92.12	91.19	89.91	97.21	98.01	44.12	95.53	16.79	50.87	13.02	83.4	69.77	71.95	86.7	63.64	66.47	42.95	42.94	87.36	43.19	59.61	57.71	20.65	31.26	7.4	66.51	75.12	33.14	24.99	58.32	7.86	22.7	59.25	60.14	35.8	69.27	65.1	79.73	76.38	46.63	44.67	99.91	87.64	14.36	41.78	32.67	86.83	86.32	95.33	81.46	12.03	36.9	27.53	35.23	34.43	40.73	59.1	77.57	42.9	64.56	61.16	86.19	33.47	89.0	93.71	95.42	98.86	99.02	98.72	99.13	67.85	43.43	22.19	54.71	5.45	51.54	47.41	79.69	99.74	31.5	19.74	20.17	10.19	9.38	92.28	95.73	84.76	42.12	33.61	90.89	95.13	93.23	91.78	27.95	15.47	56.26	69.57	25.35	97.6	22.06	42.75	91.67	85.7	58.49	67.3	69.55	49.71	53.58	22.83	37.52	62.32	37.64	27.09	95.42	99.23	50.82	99.7	99.51	16.02	60.56	59.74	30.78	38.2	94.97	92.66	96.04	86.99	89.55	91.34	88.91	90.33	90.21	83.87	93.42	32.43	26.03	83.43	32.92	87.5	92.73	92.0	92.99	88.67	42.78	97.14	92.94	94.77	70.36	88.93	84.86	89.73	82.1	90.53	90.5	91.24	85.49	99.04	97.84	97.3	94.42	94.03	35.08	34.32	16.94	28.35	70.64	98.76	96.9	99.01	92.74	28.77	15.07	99.46	99.65	70.11	87.6	73.44	72.36	93.71	92.26	95.6	95.25	89.47	96.92	94.91	96.06	99.61	93.83	44.96	37.37	95.1	96.12	84.98	83.53	87.26	99.81	55.05	19.81	21.77	53.2	37.06	21.93	53.76	10.96	55.63	28.3	9.01	25.95	99.99	99.96	46.19	43.4	41.34	40.56	50.14	82.67	40.31	95.65	82.96	91.78	39.31	68.57	54.99	14.28	14.71
ENSG00000116062.17|ENSP00000234420.5|S275|DTKEEGSSDEISSGV|1	DTKEEGSSDEISSGV	s	DTKEEGSsDEISSGV	2.08	89.9	89.57	8.04	7.38	16.12	91.97	87.92	79.83	18.55	9.63	55.52	8.17	86.43	10.93	77.45	30.45	19.93	42.53	1.54	95.68	93.14	84.94	62.79	25.99	12.05	2.45	9.42	21.4	36.66	22.31	43.81	78.94	36.38	84.2	21.83	18.87	2.48	32.39	87.11	31.11	14.78	20.99	4.92	23.52	5.84	17.29	16.14	4.31	6.08	19.4	28.42	8.25	28.93	34.23	20.88	8.83	13.93	15.12	6.87	7.63	37.64	6.28	81.37	79.1	94.61	87.64	55.24	91.86	82.96	93.69	92.17	5.55	36.43	59.84	13.49	88.55	8.03	80.69	57.77	80.22	21.71	10.12	5.86	28.31	49.97	90.5	82.02	6.17	14.3	9.61	9.51	23.58	4.89	5.79	5.3	16.69	3.09	98.18	42.65	9.72	45.37	50.69	90.51	92.78	82.79	37.32	75.2	46.84	52.49	5.56	6.09	4.48	7.05	9.33	5.49	6.57	6.59	10.24	24.34	5.09	59.2	41.25	60.25	55.88	12.41	13.93	42.95	33.5	4.64	4.9	6.29	10.44	51.46	49.93	44.27	3.58	2.86	2.96	6.91	6.79	28.44	8.42	21.29	33.71	47.39	27.17	43.32	29.94	72.03	46.53	8.2	35.67	36.36	43.16	3.24	9.23	12.29	37.34	5.6	24.56	52.52	3.56	10.63	6.86	92.37	5.84	15.87	8.91	48.73	47.23	9.22	37.7	8.36	26.93	27.03	37.43	6.73	6.97	40.74	64.75	5.67	2.47	7.96	4.87	14.27	18.62	28.67	16.84	7.92	2.97	12.68	15.39	6.01	18.81	19.75	23.66	26.85	14.92	28.7	13.23	10.62	26.64	35.67	15.16	22.15	8.23	10.58	5.46	2.89	68.76	5.27	32.23	78.98	6.05	11.53	8.12	15.09	43.18	18.89	51.29	12.78	25.61	28.93	28.57	4.19	7.41	11.44	5.29	8.58	8.07	5.05	8.75	6.26	6.44	9.73	5.85	8.79	46.82	30.32	56.83	95.57	90.78	34.94	9.16	8.18	4.83	35.69	35.45	98.58	18.67	14.13	47.23	34.26	31.2	53.33	16.03	23.45	34.6	38.27	55.21	8.39	22.84	7.75	33.5	75.24	4.31	31.78	36.3	8.69	14.98	15.9	14.79	16.61	6.21	8.14	6.79	11.19	18.69	28.69	64.72	90.96	49.46	30.9	50.2	3.44	18.75	36.95	18.46	25.9	67.67	14.19	18.49	15.67	9.4	25.83	46.62	28.53	89.01	76.48	6.21	21.89	49.18
ENSG00000058668.14|ENSP00000350310.5|T1145|IEEELPRTPLLDEEE|1	IEEELPRTPLLDEEE	t	IEEELPRtPLLDEEE	56.5	9.55	15.1	10.25	3.44	3.61	30.16	52.21	92.63	1.48	1.23	38.93	91.08	38.77	60.57	1.86	12.96	5.29	1.65	60.86	32.14	19.82	6.23	79.94	0.46	0.18	19.52	1.21	1.08	0.75	6.52	0.59	1.33	0.12	27.34	1.02	26.87	41.56	29.45	16.23	89.45	79.01	85.87	87.66	79.76	89.73	72.61	94.5	68.49	66.77	82.52	82.27	93.34	95.75	92.89	90.69	92.59	81.7	64.45	25.96	71.96	0.87	4.18	14.25	22.03	12.12	38.14	6.0	54.4	44.92	11.41	9.18	53.61	42.76	54.89	49.56	17.32	13.18	43.73	37.28	43.39	4.75	14.56	32.58	31.49	29.68	13.99	11.0	95.26	88.35	94.04	89.67	94.32	32.21	99.27	99.8	93.86	83.47	15.87	88.85	47.96	1.97	51.77	66.34	25.88	5.59	8.46	31.01	74.96	86.16	41.5	96.24	37.66	88.88	83.93	83.96	66.54	25.98	6.58	21.45	90.04	17.99	4.61	10.63	18.32	31.14	25.02	28.68	98.61	98.19	98.53	42.33	39.83	49.17	25.54	1.31	54.8	22.55	79.87	94.46	62.57	0.06	0.13	1.21	10.99	12.26	10.61	6.49	6.49	58.82	68.64	58.35	54.16	59.94	62.96	50.16	4.46	31.85	31.99	16.87	45.84	65.02	8.23	2.57	87.88	25.45	73.12	10.23	13.87	5.28	1.89	37.04	43.64	23.18	3.9	63.08	6.68	70.21	52.05	1.16	1.27	56.89	20.1	24.95	55.02	72.87	15.83	22.57	64.39	16.48	67.98	16.48	14.58	83.52	3.85	2.2	49.4	97.22	96.92	97.94	94.43	2.71	1.24	0.84	32.15	37.8	17.99	25.92	18.91	20.13	59.86	47.3	1.8	16.56	78.73	6.56	2.03	1.82	2.57	2.55	0.41	89.89	0.98	2.93	1.68	11.25	6.29	15.01	10.12	16.32	14.26	13.76	7.36	19.04	4.12	2.88	6.21	3.72	2.19	38.25	63.49	59.35	39.02	43.93	0.37	0.75	1.18	8.5	92.51	0.53	4.25	4.37	51.64	38.74	36.63	65.58	24.5	25.32	0.2	0.05	5.12	4.83	17.68	22.44	0.78	28.54	39.17	5.68	39.46	9.24	30.63	17.97	18.18	4.33	39.24	71.56	54.16	37.45	41.45	45.58	13.32	14.12	0.04	10.17	29.84	49.64	5.69	3.38	19.91	18.87	72.91	19.46	8.03	75.04	95.13	22.21	41.65	48.95	64.18	64.53	25.54	2.8	27.32
ENSG00000196367.13|ENSP00000352925.4|S1628|QTAVRPGSPSTSTMR|1	QTAVRPGSPSTSTMR	s	QTAVRPGsPSTSTMR	34.9	1.53	0.37	80.29	85.47	84.75	1.72	2.91	14.85	64.29	75.22	13.05	61.26	65.3	93.65	51.87	54.14	67.91	66.04	19.39	2.79	5.54	5.27	11.3	75.6	70.83	27.3	66.28	84.75	64.24	74.51	64.86	41.63	53.08	19.35	44.36	2.29	5.07	84.3	83.16	89.29	91.99	89.77	97.18	94.13	92.52	98.83	96.93	97.08	97.55	97.85	96.52	98.88	94.35	97.19	97.12	97.22	99.88	99.81	28.06	39.71	66.52	55.19	56.39	91.86	84.09	97.32	68.44	37.68	12.77	19.39	22.16	95.65	95.11	92.17	94.49	25.59	70.57	68.51	83.38	67.68	74.27	76.15	34.16	80.03	73.83	39.87	1.8	99.47	98.53	99.33	98.65	99.09	31.51	96.51	92.39	94.69	81.5	39.38	35.74	38.66	17.96	33.07	41.9	36.03	13.02	19.65	10.47	76.32	93.76	97.39	88.48	42.11	98.84	98.79	99.29	98.07	61.08	9.37	23.14	99.77	21.85	12.58	23.62	28.35	50.03	67.3	54.91	93.47	86.61	93.3	63.96	59.05	88.78	70.78	57.13	15.04	31.95	76.42	99.77	76.12	58.12	52.96	60.37	75.44	76.05	78.17	81.5	85.88	59.48	14.94	64.7	26.3	50.11	45.03	80.01	49.92	35.56	17.23	30.64	20.09	10.1	73.92	68.06	99.52	71.95	95.48	75.96	77.15	71.85	80.35	11.67	7.45	63.31	72.36	97.82	72.67	43.92	36.03	80.85	87.59	14.91	13.12	33.53	21.32	7.89	7.46	4.88	9.44	11.76	68.36	72.24	85.43	96.29	87.29	91.32	11.52	97.11	97.03	91.96	95.11	66.92	77.79	87.71	76.27	65.54	72.3	73.59	69.32	71.89	76.31	71.44	33.3	76.7	91.9	2.81	73.47	67.45	84.58	82.97	80.6	43.84	77.66	76.98	76.19	85.42	74.94	72.26	86.69	82.92	78.25	79.61	68.2	78.12	67.6	71.37	81.48	70.94	79.14	16.87	4.52	6.33	3.65	52.06	77.87	67.99	77.01	85.22	72.04	86.61	81.61	84.57	41.76	60.58	48.15	41.92	71.56	69.48	78.81	83.45	85.08	92.01	91.64	89.18	80.56	74.37	31.48	41.91	79.08	56.22	97.05	96.39	96.11	56.17	27.38	4.66	5.59	56.49	56.18	68.78	36.36	11.77	28.58	14.18	12.54	36.54	59.74	38.23	23.2	25.51	13.37	9.26	13.07	33.2	70.44	74.88	58.26	77.16	64.93	86.11	46.34	8.5	28.96
ENSG00000151150.22|ENSP00000280772.1|S867|LSDGEYISDVEEGED|1	LSDGEYISDVEEGED	s	LSDGEYIsDVEEGED	1.02	92.62	95.43	0.73	0.48	0.58	91.14	90.44	87.75	5.96	2.2	25.31	0.67	65.26	26.75	48.88	11.27	3.78	32.45	1.48	92.82	90.88	56.87	53.94	11.09	2.1	0.6	0.69	2.33	4.22	2.45	19.63	55.76	11.79	92.16	18.12	67.34	26.72	3.36	75.91	3.0	2.42	3.12	3.77	1.61	2.08	1.07	1.14	1.2	0.26	3.5	3.65	0.6	0.1	0.41	0.24	0.89	0.06	0.63	4.05	5.06	28.67	1.02	89.8	62.86	86.05	47.28	48.34	85.38	95.5	99.86	99.73	0.26	1.53	5.05	0.75	76.29	0.4	28.31	3.06	9.97	3.33	3.04	38.06	0.99	7.19	63.04	50.09	1.89	1.27	1.97	1.19	8.67	10.1	4.15	5.6	5.51	1.53	86.19	16.46	0.68	36.31	99.52	98.59	99.16	98.75	99.68	99.27	95.08	75.2	68.12	0.32	0.73	0.31	0.78	1.19	0.39	0.77	3.99	59.3	0.15	98.93	98.95	89.67	18.53	4.22	3.1	2.4	62.25	20.74	48.2	0.25	0.36	40.74	20.44	27.29	0.94	8.68	1.8	0.13	0.35	32.83	6.29	9.57	30.93	43.59	26.35	27.94	41.4	82.62	54.96	2.96	6.52	16.34	42.55	0.75	11.24	1.31	36.04	6.22	13.41	45.31	2.29	2.84	0.14	92.95	1.49	2.71	3.12	27.22	22.57	9.61	25.17	1.4	0.8	5.19	4.45	2.67	1.24	7.16	30.1	0.33	8.56	1.76	0.79	1.23	7.63	20.32	10.19	12.02	0.51	0.86	23.86	3.27	0.18	0.18	46.0	1.43	9.36	33.43	13.86	7.37	10.92	5.02	30.0	32.37	16.4	51.1	41.06	24.24	18.35	3.49	37.12	25.45	13.87	20.61	0.73	1.13	10.97	2.61	54.94	12.55	7.39	8.75	6.63	1.09	0.72	1.92	0.82	1.6	1.16	1.95	1.64	3.08	4.23	5.17	1.42	1.65	2.06	15.13	90.12	97.51	97.95	30.07	8.34	2.92	0.98	15.61	46.36	75.7	6.01	13.72	45.4	5.95	16.96	7.08	4.15	7.95	27.05	3.24	8.19	1.55	1.82	3.65	7.5	19.08	28.83	54.68	0.34	8.64	0.34	0.54	0.3	9.17	10.87	64.43	56.07	3.85	9.08	9.18	79.06	94.53	9.64	6.31	51.12	0.2	7.56	22.84	57.95	62.54	7.09	55.9	34.81	37.23	5.96	2.05	19.93	4.46	30.89	60.45	1.7	62.63	2.77
ENSG00000152291.14|ENSP00000366603.3|S298|PHAFKTESGEETDLI|1	PHAFKTESGEETDLI	s	PHAFKTEsGEETDLI	63.9	56.56	58.49	27.37	31.1	25.43	83.37	58.26	59.37	48.57	45.02	18.86	4.54	87.4	47.08	71.94	33.39	36.71	43.65	81.01	74.22	76.81	28.22	61.35	66.77	46.08	9.44	41.87	72.76	76.37	57.13	94.46	95.9	90.33	94.51	65.71	49.19	43.09	46.72	38.73	38.58	32.34	40.11	13.7	15.23	12.62	17.06	22.82	21.51	19.1	14.5	19.04	11.63	9.69	15.58	11.25	21.72	20.68	23.47	3.9	5.12	80.93	14.77	24.22	25.31	27.0	17.66	15.5	52.44	43.66	94.55	94.85	19.85	58.98	55.53	30.2	64.57	25.95	67.59	54.07	62.96	43.15	38.67	13.6	42.39	75.02	63.2	92.36	8.69	38.0	34.31	28.96	52.02	18.4	10.73	6.46	32.07	11.59	98.31	89.44	33.42	25.94	67.29	57.52	76.38	62.79	56.84	81.09	75.59	49.92	26.35	5.0	7.17	15.8	20.95	13.45	14.52	30.3	27.96	48.15	17.0	90.35	87.07	60.49	52.48	11.54	5.65	16.92	48.48	41.52	34.97	21.82	22.4	13.03	82.0	77.65	60.61	7.92	12.52	25.64	2.4	83.56	64.3	50.1	72.85	64.58	66.33	59.53	75.08	17.53	2.09	4.85	10.37	10.35	32.3	5.31	38.94	24.8	19.45	14.13	14.88	15.25	27.98	33.15	26.39	70.33	38.19	37.8	27.15	61.65	58.86	26.57	25.07	11.28	38.35	29.04	60.82	5.97	9.67	46.45	71.7	23.01	31.02	8.46	19.02	24.87	27.07	25.29	10.03	18.97	10.94	38.89	16.91	4.78	33.74	44.73	6.07	39.34	39.36	40.14	23.8	27.27	51.11	30.59	56.87	44.75	35.61	33.69	31.4	36.55	71.25	87.05	33.99	86.53	7.65	10.44	14.39	28.61	87.22	74.28	90.54	42.37	59.67	55.92	53.19	15.98	21.03	12.2	14.41	23.21	13.73	14.41	9.99	23.85	28.93	31.01	24.4	26.48	54.6	31.31	64.64	83.39	85.32	28.41	66.86	61.68	44.8	73.71	9.43	58.5	34.95	44.15	45.26	27.06	30.84	33.18	26.43	32.3	50.96	42.94	59.42	83.42	43.82	25.93	39.98	77.81	14.0	37.34	53.27	38.1	45.16	30.52	20.12	57.1	11.25	4.8	17.99	5.73	10.96	15.99	51.54	77.8	6.46	42.99	17.03	21.12	45.39	67.08	11.11	15.32	6.07	15.68	23.52	3.73	2.33	46.97	43.7	30.22	41.16	34.62	8.15	37.44	1.95
ENSG00000073614.13|ENSP00000382688.2|S225|TRRVKTQSESGDVSR|1	TRRVKTQSESGDVSR	s	TRRVKTQsESGDVSR	34.15	75.17	81.54	78.24	75.41	72.39	81.04	81.84	63.23	85.63	86.53	33.13	29.47	36.68	28.0	79.9	82.5	80.31	42.26	49.47	86.51	77.75	50.09	76.01	81.75	74.34	33.2	86.92	85.13	91.11	78.93	93.43	93.92	87.38	76.69	92.26	50.64	51.24	78.13	94.69	25.77	35.85	32.46	33.38	25.22	16.34	29.12	21.31	35.83	32.12	16.96	22.08	14.61	13.61	13.97	12.43	18.9	48.54	43.61	61.4	63.57	94.05	77.9	84.79	61.36	49.82	85.41	50.96	78.5	52.64	85.44	85.22	68.27	85.23	86.35	64.7	53.99	85.74	88.61	82.07	90.13	87.46	81.59	62.43	83.03	16.39	80.09	27.86	30.77	37.48	42.2	41.59	45.47	63.59	5.89	5.73	33.69	18.69	61.67	67.72	26.06	77.98	90.99	69.02	65.01	71.99	90.52	83.06	83.43	30.03	18.55	42.67	14.04	36.71	38.96	23.56	35.0	29.78	25.98	53.43	38.97	64.79	66.64	19.93	39.98	54.55	28.66	38.35	28.25	8.06	32.38	29.43	24.5	11.52	85.76	94.84	47.61	42.65	30.04	28.3	16.06	94.49	88.9	71.29	73.61	66.82	71.97	69.26	55.18	69.91	33.39	14.8	15.34	7.39	21.42	21.76	80.6	18.0	23.47	40.76	18.81	28.86	91.81	81.1	36.77	90.21	15.51	85.12	82.57	82.79	82.72	29.3	19.38	24.01	54.73	22.61	82.72	12.93	12.7	90.59	92.71	27.79	35.18	12.31	24.39	19.96	17.34	21.6	19.0	26.39	12.27	79.61	54.63	18.5	77.15	76.19	19.62	7.43	5.88	9.18	9.95	94.31	93.98	87.26	84.73	77.29	81.85	72.52	69.4	78.98	79.44	76.28	21.74	26.44	38.62	60.39	55.97	70.76	93.53	89.82	94.99	3.23	78.12	82.41	81.83	53.35	49.74	70.06	46.69	61.54	57.02	49.0	48.61	50.94	68.99	75.38	59.75	71.48	76.41	50.06	46.36	47.27	49.15	28.93	83.79	86.72	79.46	90.36	39.17	72.51	56.49	67.95	69.18	61.63	53.2	61.83	82.33	83.76	89.91	87.47	92.32	86.59	80.01	81.25	76.03	73.8	57.59	16.77	74.89	81.5	51.86	73.92	47.25	82.57	38.37	20.9	48.47	19.79	48.79	41.47	27.25	81.55	53.01	38.76	37.96	21.17	75.28	85.33	76.45	76.13	23.82	53.06	58.46	69.01	28.34	66.04	70.15	46.04	31.68	61.9	27.95	35.94	23.37
ENSG00000159840.16|ENSP00000324422.5|T270|APKFSPVTPKFTPVA|1	APKFSPVTPKFTPVA	t	APKFSPVtPKFTPVA	60.17	10.54	4.7	12.99	11.18	10.92	12.68	35.55	90.23	5.08	4.63	59.74	90.33	4.41	25.32	0.71	18.91	7.16	7.93	71.75	15.91	4.3	10.35	13.05	2.47	10.17	33.31	8.41	1.51	3.1	36.64	1.34	0.11	1.3	1.29	6.46	14.02	24.56	68.98	6.3	82.45	89.2	79.59	95.5	90.19	94.71	87.76	83.77	78.65	94.65	74.88	75.47	95.94	95.34	91.75	88.84	81.84	84.76	91.83	36.92	25.81	0.25	17.8	7.38	26.36	14.87	48.6	14.8	22.41	17.43	1.4	0.8	58.13	28.78	31.09	57.29	1.59	36.74	20.14	34.35	25.22	2.03	13.77	21.21	66.25	17.16	38.15	6.77	90.5	81.96	73.68	80.23	70.91	87.72	96.89	99.3	83.22	96.91	1.93	78.23	74.81	2.44	0.3	10.06	1.51	6.05	8.43	0.88	3.96	71.28	66.33	90.82	67.34	84.65	81.05	94.87	69.82	80.82	73.87	2.75	90.8	0.43	0.18	5.23	36.51	69.47	67.42	76.73	81.24	87.93	82.85	74.94	72.44	62.18	4.66	1.52	60.88	70.85	93.59	88.3	80.7	0.28	4.19	10.53	9.38	5.29	9.21	5.57	12.34	42.0	58.69	94.26	59.34	82.19	66.9	91.8	13.29	55.66	69.66	68.9	88.63	68.59	10.32	10.84	94.7	50.39	90.63	57.85	60.15	0.48	1.2	78.2	64.34	86.1	43.86	46.64	44.77	87.74	80.92	8.11	3.79	64.36	26.67	64.67	75.36	59.01	7.62	6.47	65.66	22.53	95.47	49.79	9.73	90.42	9.77	26.29	45.0	98.2	94.77	81.26	87.46	20.22	24.17	5.91	21.8	32.41	27.04	17.31	15.39	10.92	38.92	64.19	17.29	32.52	67.11	39.81	44.9	38.24	12.61	59.47	6.95	49.04	1.59	1.08	7.14	71.64	43.55	32.1	74.53	60.68	56.47	66.64	41.47	44.31	25.62	31.52	41.27	23.48	6.04	83.39	4.66	2.9	2.43	4.03	0.42	1.44	8.12	1.28	79.32	36.58	29.22	1.62	10.13	45.99	74.03	84.83	61.2	57.67	2.45	5.53	7.28	6.2	27.48	24.8	4.2	16.9	65.15	8.54	74.54	28.05	37.89	45.94	46.61	4.99	45.82	51.05	67.94	83.99	91.04	57.74	7.28	4.78	13.43	31.62	8.61	49.98	0.69	1.5	49.32	25.92	83.31	2.57	1.56	94.99	96.92	60.2	44.59	72.43	40.59	6.05	73.16	42.51	53.05
ENSG00000131051.24|ENSP00000253363.6|S127|LSRRRSRSKSPFRKD|1	LSRRRSRSKSPFRKD	s	LSRRRSRsKSPFRKD	72.4	2.17	0.47	98.41	98.47	98.42	6.49	12.58	56.4	98.39	98.87	83.08	60.0	31.72	75.7	85.63	97.34	97.26	56.77	76.0	4.06	8.59	14.15	34.06	97.14	97.13	99.82	99.49	98.81	99.63	99.92	90.45	69.15	76.54	39.49	97.84	64.29	92.74	98.27	67.88	49.04	51.91	50.79	75.33	41.85	62.63	70.37	38.22	73.65	91.02	68.43	61.04	73.73	53.77	61.81	63.63	51.76	99.2	98.32	99.11	94.84	88.98	99.57	27.84	96.59	71.33	87.3	76.38	50.11	79.44	14.44	7.56	99.27	98.36	99.09	98.96	47.44	99.74	96.45	97.64	97.4	99.91	99.37	84.0	98.9	23.4	87.39	13.37	98.66	99.15	96.03	99.31	93.98	42.05	48.76	67.71	37.37	41.04	13.78	74.23	77.86	89.07	19.85	59.94	33.18	25.75	40.77	48.65	25.01	45.17	58.36	99.95	76.34	98.78	95.03	97.23	98.71	90.58	82.92	90.96	91.75	5.73	45.22	47.58	81.45	97.59	99.35	94.25	1.56	10.79	4.59	84.2	87.72	52.51	92.63	98.47	75.12	98.83	98.94	86.39	64.41	95.65	99.22	98.92	87.08	78.93	86.12	82.01	53.58	43.82	52.79	93.83	57.27	43.78	49.28	88.04	99.52	57.13	67.4	67.05	75.67	60.4	98.72	97.71	98.35	57.11	76.33	99.29	99.02	96.72	98.03	67.3	7.75	89.02	89.91	46.08	97.74	64.39	90.52	99.33	98.08	83.05	87.19	90.06	91.92	82.12	37.8	45.8	93.19	68.08	83.9	99.68	95.5	66.66	98.4	98.4	64.78	59.33	34.06	11.44	52.9	99.7	99.55	98.96	98.59	98.68	99.02	95.83	97.37	96.36	95.04	96.64	47.76	39.5	95.87	93.1	99.5	99.12	98.82	99.74	97.42	76.88	97.35	97.84	98.67	97.48	99.15	96.25	99.26	99.02	98.7	99.55	99.12	99.58	96.85	97.37	97.76	97.26	93.54	98.38	51.45	10.76	39.01	59.2	93.16	99.88	99.92	98.19	63.75	63.33	97.81	93.08	89.09	98.28	72.97	86.05	99.68	99.74	99.09	99.63	98.68	96.15	98.84	98.94	96.7	90.59	96.35	34.27	98.84	98.63	99.55	99.72	99.52	98.38	99.62	39.27	36.16	88.43	86.36	77.81	65.86	1.58	68.49	90.71	51.4	84.56	97.87	95.89	79.41	77.74	67.39	69.76	73.46	68.28	51.25	99.43	98.48	99.74	84.58	93.9	84.26	35.91	54.95
ENSG00000161547.17|ENSP00000353089.5|T25|VDNLTYRTSPDTLRR|1	VDNLTYRTSPDTLRR	t	VDNLTYRtSPDTLRR	69.94	35.93	48.8	21.4	15.29	14.73	54.01	58.76	91.67	54.7	53.72	68.35	83.95	16.75	13.09	19.85	50.05	42.95	39.29	80.23	50.96	37.39	29.61	78.83	30.81	29.97	63.95	35.58	35.29	55.7	32.35	29.38	21.72	24.19	47.74	41.2	99.76	99.76	15.07	59.3	10.33	2.52	3.16	25.63	4.02	26.28	16.25	4.98	19.96	23.08	17.63	13.84	27.97	20.95	9.33	15.17	9.98	6.37	5.2	75.31	71.17	55.42	53.86	4.47	6.78	3.13	3.5	1.86	17.5	44.74	65.89	64.74	14.82	9.9	6.79	19.24	14.3	57.04	55.28	39.49	53.02	39.13	44.13	83.75	55.79	42.65	15.14	24.89	12.6	16.2	4.56	10.92	4.36	70.98	13.76	21.98	2.96	22.43	23.14	81.35	92.12	7.51	41.34	22.85	18.91	23.04	68.27	52.03	26.26	7.26	1.27	91.74	87.92	20.77	18.19	23.33	23.89	89.64	42.57	80.76	19.36	64.1	58.04	39.37	63.81	50.57	24.55	7.91	6.69	28.44	4.88	82.95	87.07	2.05	41.97	27.31	97.37	97.69	94.99	13.57	61.38	22.73	42.47	50.78	77.3	68.02	71.63	64.87	47.85	87.23	94.52	82.85	65.38	63.53	59.11	64.35	56.16	93.25	34.13	47.88	30.21	16.86	27.22	26.17	23.76	24.17	44.12	64.33	57.06	26.18	16.81	94.54	87.75	82.49	49.89	22.37	33.42	91.38	91.31	17.37	6.16	93.99	85.5	87.96	86.42	80.31	34.15	34.52	86.79	54.89	80.97	64.94	60.99	16.42	23.58	15.41	88.39	16.56	12.31	17.0	6.04	43.14	22.33	9.38	46.62	65.27	50.46	67.84	77.37	47.63	60.47	85.9	46.64	20.6	76.66	39.35	19.51	17.21	26.37	56.79	27.09	52.19	32.87	33.2	38.62	21.03	20.88	20.86	31.9	23.72	24.55	52.31	33.71	50.71	49.39	28.62	18.73	22.53	2.95	70.43	66.62	61.09	71.29	35.98	20.87	28.77	28.1	32.86	39.18	0.39	79.45	69.91	59.14	40.21	39.5	22.34	68.19	68.05	12.29	12.88	9.35	18.28	45.31	32.87	61.72	21.31	99.24	68.18	45.6	50.89	8.33	10.15	8.09	49.32	84.28	96.96	97.5	85.74	87.71	82.92	29.18	49.42	6.99	48.73	47.15	90.28	40.04	35.02	29.05	27.89	67.72	27.93	34.12	68.74	46.49	35.02	32.38	57.13	42.6	17.77	89.07	77.65	38.83
ENSG00000099622.14|ENSP00000468788.1|S159|SDRSSGGSYRDSYDS|1	SDRSSGGSYRDSYDS	s	SDRSSGGsYRDSYDS	38.13	32.13	25.04	75.5	66.65	73.47	55.73	46.98	50.6	84.92	82.51	79.97	92.34	54.84	62.94	51.07	53.77	48.52	99.93	38.11	30.92	30.3	65.56	43.99	87.98	86.47	29.51	71.66	70.23	69.54	85.11	77.0	74.51	81.82	75.47	76.77	75.97	64.52	63.42	68.61	50.06	52.1	53.37	41.81	40.99	48.02	39.09	49.13	62.22	59.16	58.29	60.31	50.65	51.07	44.9	47.7	52.04	80.72	68.94	73.89	37.1	45.22	65.37	32.11	57.88	43.22	84.1	81.57	69.9	78.09	62.94	67.26	50.96	59.53	42.7	47.45	93.6	76.05	66.56	52.66	61.06	78.75	74.8	78.04	53.55	92.52	94.49	88.45	32.2	34.12	21.84	37.4	24.49	89.98	37.77	41.76	43.63	97.13	72.44	60.42	90.63	98.09	20.15	33.16	45.38	50.67	71.29	60.06	78.27	51.95	32.55	78.93	84.67	39.31	39.35	37.02	31.56	90.35	64.98	98.45	39.82	26.35	50.42	78.46	43.07	68.87	84.15	77.23	33.51	31.26	40.3	85.95	89.84	24.25	74.21	76.81	43.15	78.76	91.52	29.17	95.11	79.99	79.37	78.53	94.84	92.39	94.53	96.76	74.98	80.08	82.58	89.06	96.37	87.95	93.2	97.42	79.66	89.61	82.19	69.01	86.36	79.17	81.5	74.46	39.79	27.18	59.87	61.4	63.41	72.99	83.94	81.24	83.06	98.31	98.05	99.96	64.18	76.66	83.89	85.62	75.65	88.52	98.66	95.07	86.61	88.83	90.42	89.78	87.23	96.78	98.33	90.61	98.14	51.55	87.96	94.19	79.73	42.73	30.26	36.97	58.09	79.04	82.38	88.78	70.47	70.32	71.94	49.99	57.3	53.17	76.96	42.95	98.78	95.27	65.69	61.06	87.87	88.98	78.54	76.61	79.11	14.92	68.27	73.83	78.99	97.69	97.33	96.12	92.92	97.13	96.52	93.04	96.68	92.77	59.88	60.13	85.33	92.9	91.63	69.76	69.38	53.15	69.6	87.39	55.36	49.33	55.52	70.22	24.2	99.45	97.88	95.05	72.22	74.77	75.91	44.24	77.41	73.0	88.77	92.88	87.53	34.1	84.69	91.08	93.76	47.17	79.85	68.8	71.15	88.15	29.7	43.41	42.21	64.93	79.45	64.3	63.1	94.92	95.51	97.0	84.08	55.88	66.15	42.13	41.71	87.94	76.18	60.07	77.74	95.99	40.72	91.9	96.44	82.09	44.21	98.38	93.47	99.22	65.16	59.24	98.36	98.1	98.57
ENSG00000099783.12|ENSP00000325376.2|S468|GLDHMASSIERMGQT|1	GLDHMASSIERMGQT	s	GLDHMASsIERMGQT	13.07	72.75	73.67	61.32	49.06	48.12	69.96	43.12	85.59	52.1	44.08	80.47	79.51	86.51	72.0	60.99	38.54	19.46	82.58	26.75	74.02	71.55	81.66	94.96	75.05	75.6	14.73	29.93	26.85	29.54	53.77	49.97	68.49	70.87	88.6	39.32	86.98	73.99	30.74	15.37	56.88	62.56	52.6	50.01	56.7	55.57	22.48	67.81	52.05	33.6	59.77	63.85	15.99	18.45	23.25	13.5	64.76	22.98	18.43	65.25	56.01	29.41	38.85	51.24	64.5	75.03	54.5	70.49	90.79	84.79	60.31	59.43	68.23	70.89	58.58	62.97	73.08	15.23	54.16	35.02	54.82	26.64	31.93	90.93	16.31	86.34	67.65	98.09	24.64	29.81	41.1	44.66	49.29	76.17	31.9	17.92	6.92	30.12	93.21	44.29	85.5	76.65	60.28	48.71	51.48	77.38	25.34	75.5	16.43	21.45	23.85	61.15	92.64	27.32	22.61	38.58	28.43	89.51	83.52	73.49	34.01	82.91	90.42	93.85	98.42	47.49	48.42	75.24	49.01	47.68	59.57	87.47	89.27	33.49	56.43	32.98	39.74	51.65	49.47	24.52	73.86	22.97	36.77	80.66	87.89	89.85	87.86	83.93	47.42	86.8	76.6	74.47	95.22	79.63	82.39	50.53	26.81	94.7	85.49	36.94	66.84	87.84	38.51	38.53	23.36	7.68	41.01	25.89	32.34	60.19	59.82	81.68	87.01	50.9	76.48	77.79	47.44	77.09	67.01	35.86	27.62	68.4	84.31	79.17	78.3	74.73	64.97	93.53	70.36	93.32	68.2	44.91	53.35	58.84	48.71	60.62	62.17	27.25	30.93	33.76	42.19	25.77	22.78	17.12	30.22	36.97	44.29	47.18	41.88	45.31	28.61	18.54	93.65	94.17	71.75	55.64	36.59	66.18	23.96	26.97	30.68	91.09	40.77	37.59	53.19	48.62	54.31	66.45	44.1	52.44	54.25	54.36	58.54	35.21	46.52	39.36	44.37	60.11	85.45	73.21	69.8	77.85	81.93	56.83	28.46	21.08	33.24	27.36	49.26	78.0	69.75	78.44	85.49	80.83	90.24	75.02	39.67	30.54	13.26	34.17	34.43	21.95	32.35	36.0	74.06	39.82	60.2	73.41	58.83	62.76	67.18	75.38	85.25	72.87	89.23	70.06	84.34	82.73	84.57	79.11	90.58	59.68	62.76	73.73	61.28	82.78	62.95	54.83	62.16	58.83	32.49	99.47	98.81	50.96	54.57	75.73	87.57	72.09	93.37	81.32	69.32	87.74	87.1
ENSG00000166963.13|ENSP00000300231.5|S2092|SPDRRSPSPKESGRS|1	SPDRRSPSPKESGRS	s	SPDRRSPsPKESGRS	47.64	20.41	6.27	88.14	90.12	87.82	10.09	10.89	66.56	66.8	74.24	35.91	31.03	39.57	94.31	46.5	63.85	63.93	28.75	30.0	21.38	29.21	0.19	8.61	77.34	58.5	56.73	82.31	90.21	82.0	91.9	94.34	78.11	65.67	69.1	64.56	1.11	5.11	83.47	46.94	92.62	80.7	91.73	89.97	80.68	81.93	85.17	83.96	86.33	97.56	89.17	82.77	93.13	87.95	87.26	87.31	83.42	98.51	97.41	22.83	16.14	74.45	84.19	40.9	74.87	69.35	67.99	60.72	42.5	70.83	74.09	72.0	97.53	98.74	99.58	98.01	59.76	86.24	80.67	84.28	78.27	77.07	72.69	71.48	88.05	55.53	83.8	16.7	98.04	98.72	98.02	98.16	97.19	38.54	87.17	92.78	77.81	91.78	27.17	76.47	62.36	10.31	83.05	87.26	80.47	22.16	79.7	73.12	95.13	98.7	93.49	66.41	27.42	99.1	98.61	97.71	96.46	53.97	4.29	42.11	98.01	44.6	73.14	30.67	3.67	22.87	40.07	63.63	85.27	78.21	89.27	54.18	62.14	78.05	96.17	85.5	3.97	57.37	75.3	95.37	32.73	82.51	74.06	74.8	74.62	66.01	75.15	66.22	50.26	39.72	1.89	59.25	27.1	27.85	39.56	28.13	64.15	16.42	63.41	28.94	76.27	53.53	78.54	15.32	98.05	84.03	40.39	87.23	86.15	83.29	90.61	58.02	41.22	68.11	80.21	94.39	80.03	24.27	21.19	87.13	90.77	8.24	13.02	7.85	8.13	9.17	14.26	13.22	44.36	10.19	37.07	93.68	60.18	97.32	88.04	93.84	23.0	78.91	80.91	78.12	89.22	86.13	92.16	95.04	65.17	61.53	47.51	40.36	37.7	54.44	97.2	56.91	34.0	35.24	85.43	10.12	78.31	75.89	98.1	95.43	97.24	53.62	80.84	86.66	81.89	92.97	93.6	96.36	94.54	95.64	91.81	82.55	88.07	80.95	64.96	77.55	87.09	82.91	95.66	33.33	18.83	15.95	21.24	8.2	68.7	83.9	86.0	94.43	60.44	64.12	74.09	76.78	34.98	12.26	27.02	18.43	80.45	85.94	95.55	88.29	96.45	96.06	93.96	86.02	85.03	51.06	78.59	7.95	82.9	49.87	99.07	99.24	98.7	41.78	24.18	4.21	35.58	50.11	72.18	77.76	22.5	3.82	26.39	2.46	7.94	28.78	43.5	37.11	32.55	31.97	20.56	17.31	19.07	17.93	40.86	42.75	37.05	33.01	62.6	90.17	33.38	56.96	30.62
ENSG00000204138.13|ENSP00000362945.3|T494|STFSEEMTPTSVIPK|1	STFSEEMTPTSVIPK	t	STFSEEMtPTSVIPK	85.31	94.74	94.06	2.14	3.41	2.35	94.97	99.14	82.11	5.54	5.48	39.67	72.11	71.44	12.49	5.19	0.99	0.3	1.5	86.44	94.22	89.38	96.71	33.99	4.96	5.33	12.79	17.62	3.69	10.67	3.54	4.19	7.5	2.38	2.87	6.62	8.12	10.42	10.83	11.56	69.69	73.09	66.8	70.23	73.89	71.58	66.98	78.09	70.16	45.63	73.32	73.52	56.84	62.38	71.71	64.54	74.55	43.62	27.21	15.69	6.6	56.52	36.35	44.49	73.96	81.53	45.64	22.05	88.72	81.11	39.38	48.08	69.1	50.64	39.39	71.57	3.38	11.3	12.4	7.57	6.55	29.05	43.56	14.44	21.57	21.04	5.96	16.94	57.55	55.02	54.73	50.16	58.29	71.37	80.34	83.44	67.52	68.56	7.56	76.04	38.41	21.68	5.86	96.87	89.61	36.61	9.93	25.08	38.97	50.55	48.86	36.69	34.18	48.86	51.8	51.5	30.02	28.78	77.4	5.76	46.58	14.2	3.77	8.9	20.45	16.61	19.55	29.72	83.65	77.0	79.83	24.65	28.64	75.24	11.41	1.61	13.44	14.37	64.48	46.6	47.26	3.91	2.78	9.02	12.47	26.79	7.18	4.76	14.77	95.73	77.04	74.77	47.25	78.68	63.3	31.89	4.01	30.06	19.97	13.14	15.77	38.23	1.31	4.37	49.67	22.06	25.94	6.47	6.14	1.19	1.16	53.3	72.61	10.42	0.58	23.9	8.83	53.02	40.15	0.56	1.66	33.36	5.66	52.57	24.06	39.81	14.42	20.38	52.15	12.44	55.76	9.45	2.7	73.17	13.68	16.35	73.81	75.85	78.42	86.37	81.72	2.65	0.06	3.71	0.28	0.73	1.49	2.12	2.34	0.58	9.15	31.3	4.22	7.3	50.37	89.61	25.6	6.91	1.16	1.73	0.88	84.44	0.48	0.32	0.59	5.4	3.79	1.74	9.28	3.18	9.58	11.36	5.23	8.0	4.36	1.62	8.55	0.81	0.66	33.2	63.11	85.31	69.66	34.48	0.74	0.98	4.21	0.55	73.83	6.86	6.53	3.17	1.36	8.69	39.47	5.07	8.11	4.82	1.29	6.01	1.81	42.1	4.94	2.7	6.0	5.17	19.06	77.8	30.7	3.54	22.13	30.55	57.82	6.02	9.41	81.82	52.58	44.17	48.87	36.11	11.95	96.05	87.62	88.37	70.97	32.05	9.47	8.66	34.17	21.72	95.03	11.08	2.84	57.86	78.9	2.63	12.46	22.42	51.4	14.18	26.39	25.39	52.85
ENSG00000160294.11|ENSP00000291688.1|S300|RKEDQDRSPRRHGHE|1	RKEDQDRSPRRHGHE	s	RKEDQDRsPRRHGHE	63.43	81.53	80.18	43.96	50.27	43.02	54.44	50.05	70.96	2.38	2.91	97.22	50.83	26.67	24.46	22.14	21.2	39.13	17.45	66.69	71.02	81.56	95.44	48.13	8.49	6.11	56.45	9.21	9.1	2.3	43.44	13.89	5.94	0.36	50.63	6.02	55.42	35.64	3.61	27.95	99.8	98.45	97.73	97.06	99.39	99.2	74.55	93.88	93.55	95.63	98.84	98.89	79.38	92.17	88.81	87.84	93.18	87.76	82.77	85.1	87.68	0.99	34.68	39.91	12.53	42.57	23.22	47.93	75.75	82.46	26.88	41.72	93.96	96.66	98.72	86.76	96.08	9.94	19.35	10.25	42.37	14.61	24.33	93.07	34.07	7.6	79.47	96.75	61.12	71.4	59.58	65.17	54.01	94.67	94.85	96.31	79.98	99.37	49.41	74.12	91.49	94.4	53.97	73.4	42.51	36.39	64.15	36.11	95.13	91.88	64.72	98.09	87.36	75.77	81.92	63.15	43.46	71.57	96.08	44.18	77.46	19.24	23.75	58.11	22.53	51.15	92.61	95.66	79.11	78.91	89.15	79.87	90.42	94.99	48.23	8.82	13.79	79.34	91.56	69.63	58.92	2.05	2.09	5.51	6.65	7.38	12.4	5.22	1.18	45.94	34.5	89.31	95.58	96.61	92.46	51.41	9.3	79.91	97.27	65.89	98.61	99.65	56.84	19.67	61.56	61.04	41.7	11.54	37.33	4.81	19.88	91.11	90.37	75.43	82.18	97.11	5.92	90.33	83.56	33.14	13.99	33.3	60.85	51.79	43.96	80.43	99.39	97.73	98.63	85.42	69.3	81.05	11.24	96.92	52.01	75.9	98.68	77.92	74.55	81.32	96.78	14.94	43.67	13.39	13.35	3.91	8.45	17.6	14.08	15.48	17.38	9.96	18.0	13.39	50.46	97.39	67.07	51.17	70.95	58.71	49.01	99.33	26.46	38.59	17.9	88.44	93.98	92.45	82.17	92.27	92.23	79.4	82.59	91.77	12.09	20.62	44.29	67.35	79.96	96.92	88.28	48.14	52.6	61.31	0.33	9.92	16.76	59.73	92.35	16.08	17.42	15.23	63.48	14.93	32.07	27.2	32.36	21.01	23.27	43.87	45.37	3.41	47.33	30.87	23.7	0.76	96.89	4.01	30.58	23.02	98.13	98.73	99.39	3.77	82.14	58.24	56.92	91.97	95.94	99.35	42.13	16.66	91.3	68.35	42.57	90.71	5.53	1.54	37.82	72.29	96.24	87.8	83.93	39.36	49.51	36.65	41.96	38.83	40.47	50.95	71.49	86.14	88.07
ENSG00000198265.12|ENSP00000351524.5|S1317|ESNPQNRSPESRPSV|1	ESNPQNRSPESRPSV	s	ESNPQNRsPESRPSV	76.25	7.46	20.32	44.33	57.56	47.53	24.91	10.73	32.59	39.16	46.94	40.63	58.65	34.47	18.29	38.15	41.89	66.67	36.54	71.21	38.34	41.61	68.34	42.86	43.76	33.02	52.61	28.6	38.67	35.34	47.48	61.04	58.42	34.94	78.43	20.01	33.25	24.83	25.41	13.67	85.41	73.25	82.21	89.21	89.21	83.09	87.31	82.28	82.24	91.32	79.88	77.16	87.96	96.24	90.0	90.89	82.87	78.59	68.68	19.32	45.1	9.64	37.78	13.77	11.19	32.62	10.55	19.2	52.38	47.54	27.99	30.93	83.39	92.32	94.53	79.05	71.99	42.15	36.37	22.44	55.0	34.82	39.26	69.38	65.38	77.99	60.93	47.97	66.92	84.84	82.33	80.29	90.34	3.75	75.68	80.17	65.2	74.36	90.73	73.38	63.02	19.43	60.04	30.65	11.21	17.33	24.35	16.04	54.17	90.49	51.69	91.01	43.36	83.61	88.41	72.92	76.24	58.32	14.5	35.5	76.04	40.39	37.86	26.46	73.33	44.03	33.71	44.39	70.16	73.36	74.21	59.35	66.99	78.09	63.16	62.02	60.16	48.9	53.57	80.04	59.16	18.66	15.43	47.92	27.23	21.3	28.84	22.07	41.38	7.3	4.09	31.53	46.19	22.39	31.93	44.13	25.38	43.31	42.62	44.9	65.96	67.57	74.94	65.49	80.41	34.57	45.77	41.07	57.7	49.7	56.26	26.84	24.58	48.57	72.55	85.77	35.3	47.76	34.92	53.82	60.27	20.31	15.92	36.26	29.95	30.5	62.72	32.92	30.17	32.94	54.76	52.79	45.64	79.15	64.18	66.41	51.8	73.99	74.86	67.55	74.07	15.63	44.66	26.17	38.79	18.7	26.11	45.2	37.57	38.07	44.94	40.01	19.04	86.78	38.81	6.43	46.26	41.27	73.51	67.85	45.47	79.25	49.87	68.49	55.06	63.73	65.11	57.0	53.53	68.53	58.11	50.13	52.69	70.98	28.97	38.72	27.24	42.34	56.04	66.04	66.92	47.82	60.69	59.2	6.93	32.12	14.82	74.22	78.44	50.42	23.2	21.36	20.77	43.35	18.1	38.22	51.92	45.22	38.05	30.31	51.94	26.29	61.22	30.44	32.34	41.49	71.04	18.31	49.8	23.49	92.68	95.56	90.35	25.87	61.18	22.34	3.24	50.82	62.98	77.19	29.59	30.67	29.9	9.96	13.34	63.38	10.83	6.31	5.41	11.87	53.53	51.04	37.63	26.55	27.11	42.77	36.26	29.11	89.25	67.5	24.08	22.11	45.06
ENSG00000033100.16|ENSP00000035307.2|S64|SRARLDQSDEDFKPR|1	SRARLDQSDEDFKPR	s	SRARLDQsDEDFKPR	12.07	94.11	90.64	3.39	10.76	8.44	94.54	84.29	52.83	53.6	51.73	29.73	0.49	87.22	60.87	58.19	28.19	27.46	68.33	25.04	94.02	94.46	87.05	42.05	83.98	68.93	3.6	21.89	56.75	55.37	45.44	81.38	85.55	56.72	90.04	23.73	49.16	52.3	26.1	96.96	13.75	5.2	9.59	3.5	2.9	1.31	7.45	3.93	4.84	6.07	2.12	3.37	1.82	3.69	1.59	1.67	3.75	14.66	20.3	3.82	1.8	32.68	0.9	23.44	6.02	9.4	32.82	13.6	58.17	74.45	97.14	96.54	8.94	42.21	46.4	21.61	44.38	9.94	71.93	61.13	70.45	17.6	6.29	19.06	17.86	65.71	45.9	90.01	14.95	19.77	18.9	10.28	37.36	7.76	0.85	2.17	3.61	1.07	98.38	25.2	4.17	43.02	67.28	82.09	82.14	87.68	51.55	86.01	64.31	29.1	9.22	4.36	2.42	5.74	7.96	2.23	18.76	1.93	33.45	91.87	6.78	36.47	42.28	57.05	17.62	2.54	6.73	7.63	48.61	14.21	34.17	2.01	2.79	14.88	75.94	63.81	22.62	2.9	2.88	7.74	0.83	43.87	13.67	28.11	80.77	74.23	67.99	80.18	26.47	78.45	57.19	2.86	2.82	3.37	19.32	1.7	10.73	2.33	14.27	2.85	3.28	8.38	8.74	9.8	10.21	91.26	4.27	23.14	8.33	63.39	52.48	10.29	14.79	1.21	6.96	18.23	41.65	0.25	1.75	33.99	55.66	5.98	14.28	5.06	6.78	19.12	80.85	77.34	42.72	18.92	3.98	12.86	25.84	2.43	29.82	42.62	2.43	2.5	15.76	10.91	1.54	6.46	24.54	30.87	8.47	12.36	5.78	13.77	4.28	5.13	59.88	21.67	66.57	83.89	1.03	36.13	4.13	6.15	40.89	21.08	54.02	30.61	28.89	33.38	18.65	1.67	3.72	1.55	3.64	3.9	2.37	2.89	2.58	2.95	8.21	9.75	2.89	2.62	19.11	6.47	94.07	90.65	96.88	32.72	33.36	23.69	18.0	53.17	1.15	37.22	43.8	61.64	44.59	9.54	32.52	16.76	15.51	20.16	51.51	33.7	38.79	41.7	10.46	2.56	55.71	44.85	3.08	53.58	27.75	25.0	42.54	56.99	60.14	85.37	15.27	3.66	7.23	1.36	1.8	3.37	40.28	92.87	56.71	53.3	50.59	2.34	58.29	82.77	29.63	20.33	30.33	53.64	41.24	2.47	1.56	18.48	30.55	15.61	29.18	27.2	0.91	17.61	3.32
ENSG00000105559.12|ENSP00000263265.5|S9|EGSRPRSSLSLASSA|1	EGSRPRSSLSLASSA	s	EGSRPRSsLSLASSA	47.02	48.14	36.99	95.46	90.57	94.26	26.28	48.81	39.46	82.36	82.09	90.53	76.07	60.34	72.8	98.43	98.49	97.22	92.79	45.27	17.21	15.8	27.92	48.68	78.75	82.77	82.01	85.56	83.06	84.12	76.93	70.7	65.48	78.52	46.48	94.46	55.16	78.57	97.77	46.56	18.15	7.39	34.88	51.48	40.21	42.04	66.8	19.26	50.07	59.8	54.0	45.94	73.84	57.13	64.12	66.4	28.55	54.37	58.3	75.77	50.43	77.72	85.51	59.68	92.39	64.63	76.62	88.47	63.69	72.86	15.45	8.39	74.33	65.12	67.6	78.9	79.4	91.97	95.2	95.28	95.87	86.87	79.63	50.42	91.13	88.64	85.92	38.55	66.62	70.96	65.39	80.53	66.12	51.33	52.37	55.67	55.46	19.52	33.32	27.58	83.4	40.29	79.35	47.07	60.45	58.95	39.9	54.23	41.63	34.1	68.46	72.96	84.5	71.2	59.19	73.62	66.08	93.25	64.11	70.34	78.9	31.13	85.52	92.81	83.58	89.93	85.19	90.3	23.11	40.09	25.64	89.17	89.8	33.65	91.79	80.94	59.0	90.92	62.49	82.63	85.91	67.67	86.64	70.48	75.48	75.9	70.39	76.45	84.95	43.64	80.03	90.52	79.45	78.47	85.64	84.76	85.22	82.31	79.05	66.28	61.29	64.27	97.48	98.44	66.88	27.13	64.07	95.32	94.52	95.79	93.84	68.58	74.26	88.76	90.1	65.11	96.02	86.35	82.48	93.96	84.37	89.28	94.98	71.42	91.97	83.88	62.85	83.37	81.16	71.07	91.32	86.83	86.02	63.63	66.72	62.96	54.61	32.39	36.61	20.19	36.98	89.21	89.91	90.5	96.82	98.28	98.18	98.51	98.14	97.22	56.23	66.06	92.9	95.24	84.55	57.36	93.16	92.75	72.28	78.88	77.11	9.53	96.75	95.27	97.48	93.95	91.84	92.49	94.19	95.23	93.8	94.13	95.47	92.65	97.26	98.28	92.4	92.19	88.5	59.95	75.86	35.69	45.28	96.33	80.75	89.35	86.61	91.77	10.14	23.79	91.73	84.93	94.88	94.2	94.65	99.18	94.96	95.97	92.96	93.42	94.4	77.78	91.2	96.5	80.76	98.28	81.24	34.6	95.55	90.06	54.11	49.77	56.77	87.69	80.16	70.34	68.34	85.47	69.22	69.91	94.83	22.1	90.14	56.66	63.28	84.83	87.64	85.72	92.47	82.13	83.19	67.67	67.88	52.39	61.68	95.98	98.58	96.97	83.86	90.93	84.31	71.01	86.22
ENSG00000198752.11|ENSP00000355237.2|T423|KSIMQSNTLTKDEDV|1	KSIMQSNTLTKDEDV	t	KSIMQSNtLTKDEDV	90.01	49.29	34.11	65.86	51.51	59.9	43.76	42.6	74.59	57.38	57.16	83.22	96.92	39.39	6.29	41.95	42.62	14.84	87.53	90.07	26.51	4.86	57.48	83.64	30.14	39.09	59.42	82.5	55.89	75.69	69.95	61.41	64.96	67.49	48.8	73.14	89.81	88.12	47.46	1.07	56.44	67.29	61.15	42.57	35.69	46.16	5.56	9.02	20.3	25.53	20.46	23.02	27.43	9.74	11.36	9.35	12.03	25.07	8.94	85.1	74.96	91.74	86.68	7.39	8.98	2.82	2.26	10.51	37.03	52.93	24.34	20.63	41.84	20.45	27.69	31.94	21.76	77.77	58.91	30.51	56.34	66.65	77.14	94.43	78.05	85.57	46.41	42.33	12.82	8.79	7.68	12.73	7.4	97.61	20.09	28.5	9.47	15.66	18.35	88.79	99.22	20.25	32.85	32.39	21.46	33.08	30.27	69.94	50.15	10.23	15.64	88.79	98.84	15.16	5.7	18.19	3.85	98.4	91.21	32.83	30.94	34.36	40.91	60.82	77.26	74.19	30.32	40.56	14.17	30.25	16.61	98.61	98.26	0.98	63.69	24.89	54.05	92.99	94.68	25.93	90.74	60.98	66.31	63.68	52.67	31.96	32.75	20.05	36.08	92.02	79.46	84.06	88.5	79.05	93.83	83.7	55.32	99.1	56.91	47.22	35.81	60.72	65.27	61.44	18.71	3.75	36.37	80.22	71.62	54.59	47.88	98.98	98.24	87.07	68.87	29.87	61.64	98.36	94.68	30.48	10.67	90.61	75.64	74.74	92.21	72.62	16.14	43.45	80.68	73.52	97.14	77.62	27.47	19.86	71.75	61.47	90.07	22.12	17.05	17.47	13.94	59.39	38.74	20.63	36.59	42.24	41.14	36.13	43.98	45.05	66.07	65.19	77.13	46.47	87.72	57.6	46.67	71.88	58.02	39.01	20.14	35.75	45.84	26.73	36.2	55.27	53.21	75.6	62.56	56.33	66.56	61.33	64.17	55.01	50.2	43.05	74.22	78.6	67.37	89.26	69.41	64.91	57.23	49.91	49.19	66.48	61.4	28.6	16.03	9.77	36.69	36.25	62.78	62.78	91.19	51.82	73.09	71.27	25.27	20.98	29.2	82.71	64.33	49.49	34.18	17.07	96.49	30.2	81.41	46.81	26.46	15.24	21.78	63.17	79.03	97.51	96.92	96.05	94.83	91.93	65.2	28.53	25.24	65.84	54.58	98.7	64.53	77.89	62.77	49.85	81.71	60.3	58.47	82.25	63.88	49.94	57.34	62.57	53.1	45.51	95.46	94.93	89.43
ENSG00000104885.18|ENSP00000381657.3|S775|APDYTRLSPAKIVLR|1	APDYTRLSPAKIVLR	s	APDYTRLsPAKIVLR	40.75	44.58	41.65	74.76	77.53	73.61	23.58	31.62	0.49	41.02	45.11	39.98	20.02	63.28	88.44	88.88	85.42	83.24	20.6	44.05	24.46	22.45	41.85	3.59	53.96	46.92	46.53	44.55	69.05	28.5	58.45	9.41	6.02	9.39	36.07	35.16	21.02	31.88	84.44	43.16	95.35	98.73	98.13	94.37	93.32	94.21	86.63	85.48	85.57	86.11	88.95	86.54	80.84	67.5	74.89	70.9	83.3	64.78	61.13	59.57	57.07	7.73	47.0	28.77	70.18	63.12	19.9	40.84	44.33	55.67	42.38	49.13	96.2	88.36	93.2	97.63	18.08	39.82	66.41	81.94	63.88	26.26	34.01	19.02	53.85	49.73	37.64	27.1	81.87	86.9	81.21	91.56	82.56	35.8	82.2	90.19	69.45	84.98	11.82	63.33	43.42	34.06	47.35	49.13	47.64	35.85	51.09	37.75	43.69	59.81	71.07	62.74	55.01	80.1	84.45	86.39	78.36	67.88	51.22	54.84	84.75	5.8	19.53	19.21	41.84	39.21	34.98	31.84	77.37	76.02	75.43	44.65	57.5	75.72	27.91	23.85	36.2	67.6	61.94	77.14	30.9	4.75	13.07	59.71	56.96	62.96	60.91	57.33	37.78	80.0	69.28	66.85	43.03	28.45	40.15	46.35	37.5	48.32	35.38	15.73	51.63	22.23	62.51	57.91	71.96	42.05	64.82	75.3	76.62	66.43	62.62	25.32	20.66	59.33	63.96	78.02	78.16	68.02	60.99	57.91	42.79	20.86	49.33	41.03	22.92	17.22	51.36	47.31	57.37	28.15	18.11	54.31	56.05	99.08	47.0	57.68	46.23	76.0	73.87	71.91	78.49	60.02	68.08	36.39	64.78	72.6	71.36	94.47	90.6	94.52	10.58	44.77	25.36	37.28	64.69	39.64	45.87	50.24	38.43	59.22	36.64	98.92	76.41	70.94	77.86	48.11	43.9	50.89	69.87	45.98	59.61	78.21	57.49	57.02	84.84	82.13	58.08	52.09	38.61	41.54	13.27	5.93	10.86	23.74	15.96	30.2	50.65	71.79	73.17	9.41	67.68	74.17	12.56	23.7	53.61	31.71	59.65	53.71	57.59	59.43	48.79	45.86	65.59	59.55	61.44	45.48	74.65	88.88	82.38	52.11	78.83	76.34	75.72	33.97	62.95	20.58	55.42	69.38	69.14	57.22	11.06	13.33	61.8	19.61	6.25	62.76	34.82	18.1	42.73	30.45	25.2	23.19	14.33	34.31	59.17	61.79	74.31	51.47	17.26	38.72	45.81	14.17	14.44
ENSG00000138439.12|ENSP00000376071.2|S210|KTRQPSSSPSSIIRR|1	KTRQPSSSPSSIIRR	s	KTRQPSSsPSSIIRR	78.99	14.55	9.99	53.99	50.8	61.54	9.52	13.08	14.8	71.24	76.83	39.48	45.69	28.49	20.93	33.75	37.2	38.88	27.69	72.77	18.65	14.09	5.52	9.9	81.88	77.75	75.1	61.24	57.07	56.67	56.23	39.77	28.68	22.94	21.28	42.4	15.56	31.01	65.26	41.53	79.85	85.82	78.22	89.93	83.42	85.84	94.82	86.67	88.43	86.86	85.34	83.47	83.0	85.48	88.94	85.74	84.03	76.37	78.9	40.14	34.0	59.48	45.75	27.2	39.04	51.13	36.4	33.81	34.53	14.21	32.05	31.99	66.24	69.95	85.16	66.73	29.24	80.4	49.91	55.06	44.57	61.22	50.47	29.49	48.26	51.5	31.69	8.02	81.51	92.84	86.25	83.93	90.31	11.51	84.81	93.3	90.36	76.05	24.95	26.22	26.91	27.58	44.2	35.18	29.12	22.71	8.02	9.21	35.29	81.81	66.62	57.77	22.52	86.81	83.58	85.38	81.29	33.3	21.46	59.29	78.18	43.85	26.61	42.01	39.81	53.86	50.84	71.46	82.17	79.11	81.17	31.53	37.21	83.81	65.04	55.3	39.46	35.73	52.65	84.58	56.52	38.47	44.0	42.04	72.04	84.21	73.2	67.23	48.17	10.21	22.67	48.38	44.95	26.82	20.99	48.44	57.72	21.03	26.59	45.44	31.96	29.17	51.66	47.0	89.28	31.21	77.61	56.11	50.04	41.35	61.71	24.42	17.38	38.67	34.73	74.81	54.68	31.71	24.19	67.36	70.81	22.63	30.07	46.38	29.06	24.47	31.04	44.3	20.75	24.87	33.95	49.57	62.95	94.13	75.72	86.15	26.46	79.98	80.96	77.07	81.56	73.73	69.73	69.29	43.47	50.73	53.77	51.89	48.78	35.11	53.66	69.66	38.64	41.01	42.91	15.53	62.06	40.13	63.5	71.47	64.27	54.45	52.86	51.46	68.48	57.71	46.88	39.14	50.38	47.2	42.2	58.43	43.18	50.01	56.16	65.54	49.8	45.59	37.25	23.91	19.26	13.13	16.13	59.07	49.86	59.02	57.66	59.65	80.36	34.08	76.33	72.36	16.41	46.25	37.05	27.2	47.28	55.97	65.75	68.99	68.97	70.59	68.68	66.18	73.34	39.62	29.41	35.9	50.41	53.12	68.76	73.93	70.89	77.55	49.18	24.98	12.6	45.27	37.67	44.77	52.44	19.34	41.0	25.65	21.71	18.04	57.98	41.74	25.84	22.58	22.52	40.86	26.32	35.84	64.24	42.98	70.53	53.86	41.8	25.52	29.21	9.85	38.68
ENSG00000111752.11|ENSP00000437659.1|S862|RRGPRRSSSDIARAK|1	RRGPRRSSSDIARAK	s	RRGPRRSsSDIARAK	14.02	45.85	50.53	98.24	98.01	98.79	52.87	56.87	33.78	85.58	87.66	74.41	62.77	87.06	91.34	99.16	97.66	98.72	70.12	11.41	39.14	38.46	59.74	86.74	91.18	91.14	52.22	89.98	95.99	92.39	88.46	97.95	95.1	97.35	92.23	92.65	46.08	60.97	98.93	71.74	17.45	0.57	31.79	45.3	29.49	23.31	61.92	7.04	41.72	61.6	57.45	46.39	59.75	27.94	53.51	56.55	8.68	92.72	87.6	23.62	14.63	60.69	90.43	38.37	94.61	50.27	48.8	62.45	34.33	62.88	43.94	47.76	85.26	92.79	90.28	95.0	73.79	94.54	98.94	99.53	99.19	92.24	87.1	71.74	98.76	85.24	96.5	41.71	86.66	78.67	79.38	91.55	81.17	9.7	26.09	29.71	34.28	17.42	75.47	25.78	62.08	63.05	95.06	65.01	77.64	63.43	69.59	77.14	66.6	52.89	81.52	64.64	56.94	76.8	78.07	85.08	90.79	72.89	32.52	59.57	94.21	48.79	79.49	58.1	79.58	69.66	53.81	63.49	19.14	29.32	16.02	66.81	69.05	16.59	95.94	97.45	65.81	79.32	50.27	91.09	56.95	84.28	86.31	92.14	71.58	75.51	69.68	80.29	92.59	41.49	50.46	56.42	68.82	54.07	52.33	39.36	88.2	50.98	52.83	54.57	45.27	38.13	93.19	97.83	69.77	72.75	41.98	96.86	97.04	99.73	99.69	5.55	10.88	67.22	83.54	40.47	98.16	50.71	55.99	97.16	99.08	63.03	63.75	42.14	46.44	52.65	38.05	46.91	64.08	52.67	40.5	90.1	78.06	49.79	85.68	74.16	29.87	37.27	28.04	7.69	13.78	95.03	97.01	97.84	98.73	98.3	98.54	98.93	98.18	97.94	93.57	60.79	64.83	77.34	92.57	27.91	87.93	83.93	95.68	94.19	97.45	12.48	98.87	99.16	98.97	91.56	92.2	96.69	92.82	93.77	90.92	88.81	95.99	92.1	98.04	97.88	92.04	91.75	95.33	71.03	60.62	52.55	53.08	80.06	88.3	89.16	87.75	98.63	13.81	49.81	85.05	88.78	73.15	97.23	80.55	94.47	96.39	97.55	97.77	98.56	98.84	88.94	97.65	97.66	91.47	99.85	76.93	48.72	98.95	87.06	92.93	94.48	92.31	53.46	75.29	20.4	68.46	60.6	57.07	59.95	50.92	53.66	84.78	32.84	49.85	54.37	70.71	47.07	50.14	45.99	69.41	27.94	46.55	49.18	53.63	94.29	92.97	84.53	94.55	99.52	62.56	27.52	47.01
ENSG00000129667.12|ENSP00000322775.3|S129|AAQWFGVSGDWEGQR|1	AAQWFGVSGDWEGQR	s	AAQWFGVsGDWEGQR	77.24	59.95	63.28	9.63	4.68	7.92	85.87	61.0	17.92	13.37	7.96	79.42	13.77	61.91	21.75	40.34	44.16	20.59	90.85	88.05	74.08	50.75	77.04	77.76	32.95	38.72	5.85	19.76	16.07	58.47	53.54	73.49	83.27	92.32	99.02	42.3	63.8	57.11	64.97	31.71	29.02	37.97	30.88	28.66	16.63	24.29	38.78	47.79	56.46	21.78	49.11	60.17	19.63	10.74	17.46	16.14	47.0	17.48	20.94	11.98	13.4	12.86	17.68	48.1	11.56	19.0	17.32	49.03	30.94	59.44	82.92	83.51	13.8	19.84	16.75	24.54	28.64	10.17	26.86	21.61	36.87	22.49	10.42	7.15	22.22	71.01	61.09	94.09	25.06	27.79	29.76	26.22	52.63	0.46	47.03	26.96	40.14	25.6	85.84	83.4	23.36	80.8	49.08	43.3	44.33	94.44	82.19	68.7	6.76	58.17	70.17	9.72	20.5	13.96	18.75	28.51	12.18	25.3	65.77	54.77	33.07	65.22	62.43	63.96	75.45	31.6	20.84	37.03	51.96	40.64	57.66	21.16	17.97	50.47	14.76	74.09	88.15	11.36	24.82	27.49	10.04	46.43	29.8	81.83	48.68	60.65	40.58	55.9	98.59	47.27	54.15	19.61	49.15	19.62	52.42	19.85	37.94	31.8	31.17	34.33	22.22	34.97	11.98	18.96	20.65	30.4	55.67	24.28	13.29	59.79	68.53	17.05	15.1	10.37	19.75	46.07	52.52	6.1	20.0	54.23	68.04	55.35	65.15	51.94	67.74	75.84	83.33	94.14	34.09	67.26	29.5	5.2	68.88	8.52	20.52	6.64	1.55	36.98	42.16	44.34	20.87	41.55	24.38	29.48	28.62	37.33	25.73	26.68	20.4	9.07	63.47	86.17	81.7	96.31	12.57	67.7	16.65	16.3	58.99	42.68	56.23	53.85	32.01	31.42	36.77	26.5	18.59	22.38	12.01	22.08	12.28	25.72	20.93	31.87	42.53	14.15	11.27	7.4	18.94	45.06	62.39	80.33	84.01	41.89	41.97	22.81	9.38	25.34	26.2	96.78	27.93	25.94	53.41	77.96	73.79	62.3	15.83	16.11	27.32	18.13	12.14	20.27	3.9	9.93	19.63	71.87	10.4	86.14	27.94	46.37	16.39	17.74	18.87	10.03	64.58	6.11	25.49	12.93	8.17	4.89	64.02	74.13	47.55	44.27	63.35	14.86	23.51	20.49	36.13	15.05	19.98	52.79	45.34	66.9	80.42	76.22	80.53	72.84	11.6	17.59	11.19	34.73	6.53
ENSG00000138688.15|ENSP00000264501.4|S2755|ENEQDNSSLTKTQRK|1	ENEQDNSSLTKTQRK	s	ENEQDNSsLTKTQRK	10.51	79.79	79.41	39.18	34.3	39.32	49.1	25.44	70.97	30.73	28.68	80.6	68.02	50.79	18.2	74.55	48.06	36.53	59.17	12.39	69.09	65.7	87.19	61.11	32.94	27.07	10.52	25.18	21.33	13.69	33.24	20.48	35.65	11.59	60.61	36.23	66.78	21.87	6.03	12.67	66.62	79.08	66.23	40.42	59.61	56.3	21.39	34.97	11.93	17.92	24.03	25.77	14.85	23.56	33.78	21.31	30.48	25.0	12.86	90.38	86.24	15.34	31.94	93.47	47.42	67.36	44.91	99.49	98.36	99.58	46.39	53.43	44.16	36.22	62.39	33.52	95.47	15.62	20.57	4.03	32.62	37.8	38.04	96.15	19.47	61.57	60.44	91.19	9.28	7.77	9.82	9.6	7.78	79.43	42.33	45.1	8.01	25.8	62.2	63.05	91.92	90.81	70.5	79.76	72.68	79.75	48.97	75.07	87.22	32.28	12.2	31.56	89.27	12.7	21.86	12.32	12.8	80.35	79.18	33.35	28.85	91.46	91.45	94.55	63.93	64.76	66.63	83.83	21.43	17.06	20.41	85.85	85.89	49.53	72.55	43.98	10.7	75.08	44.02	15.32	77.18	16.72	12.82	16.62	28.38	30.73	27.15	15.12	28.25	68.83	57.76	67.99	88.14	85.84	90.81	64.23	27.81	94.52	92.36	59.28	85.27	92.57	44.3	40.86	8.66	37.02	9.17	61.04	42.92	36.22	42.13	97.29	98.37	74.07	78.28	69.74	21.84	94.12	75.19	55.09	51.03	43.93	58.02	47.43	71.1	60.46	88.63	93.83	82.23	83.17	85.06	45.05	33.43	35.12	74.03	49.14	96.7	12.26	14.56	25.63	43.22	35.31	37.24	13.71	40.66	34.06	42.87	37.5	39.35	21.58	20.78	9.27	70.09	57.24	46.95	76.2	56.98	69.6	46.91	19.12	49.53	62.92	35.74	43.52	53.56	63.54	75.76	80.02	50.38	69.27	78.09	44.51	67.83	68.62	35.19	32.06	35.83	62.36	54.38	80.52	94.73	85.04	85.85	93.76	16.42	28.84	32.49	46.95	25.83	48.41	22.78	23.35	85.82	27.82	68.51	47.12	51.03	41.62	22.32	31.39	47.76	4.56	26.31	33.06	41.94	12.45	90.99	10.77	25.63	46.61	41.54	49.85	49.88	20.25	74.14	89.19	76.06	82.93	83.34	94.05	94.32	48.22	88.66	92.85	92.05	90.07	32.04	24.14	76.6	84.74	91.6	92.37	92.19	49.53	13.22	31.86	75.52	38.71	79.67	46.23	71.65	96.61	89.51
ENSG00000111011.18|ENSP00000330188.6|T220|FSRSLSRTPSPPPFR|1	FSRSLSRTPSPPPFR	t	FSRSLSRtPSPPPFR	97.55	12.29	8.42	60.08	67.41	61.6	19.27	62.75	62.77	9.93	13.56	58.48	95.23	2.23	46.1	10.27	49.78	44.36	9.11	96.67	5.05	4.95	23.45	83.51	4.45	7.32	90.53	46.75	48.46	31.63	42.96	23.86	9.19	18.77	5.2	26.93	82.71	95.54	70.17	11.13	80.79	82.96	81.89	96.01	75.98	95.19	83.79	77.9	93.39	94.98	90.65	87.86	92.29	86.29	82.88	81.83	82.39	73.45	67.13	42.41	56.04	27.69	62.91	2.89	25.24	13.86	7.68	7.29	6.39	16.95	1.49	1.58	88.44	75.4	74.26	86.73	4.15	88.41	57.05	69.79	52.17	44.85	58.52	36.81	82.02	36.42	18.93	23.2	88.29	94.75	93.04	93.75	92.43	42.08	85.74	90.64	73.58	86.81	0.17	89.53	82.1	19.11	2.12	6.14	1.05	3.63	11.71	11.24	17.13	47.53	48.5	97.28	81.78	96.18	89.31	96.42	88.61	86.1	53.54	17.64	81.09	2.87	4.61	5.18	41.48	45.85	35.23	19.8	78.07	89.64	79.94	84.33	85.4	67.51	23.48	18.39	99.2	91.11	96.4	84.86	82.58	11.28	28.68	50.6	5.05	2.18	3.32	3.23	22.29	82.05	94.87	89.22	59.5	52.62	34.48	91.25	30.84	70.9	4.95	49.6	20.74	15.81	49.29	33.37	93.92	14.4	83.69	68.75	74.5	28.74	23.42	73.88	41.82	70.41	27.46	43.99	35.05	78.94	88.72	29.7	10.93	90.1	73.87	99.05	94.23	89.58	45.42	36.55	85.57	51.92	93.15	78.06	23.21	87.34	15.43	26.93	79.27	89.62	86.17	80.69	84.14	73.24	68.74	44.78	39.87	50.04	52.59	48.52	51.03	64.06	60.24	98.46	16.03	10.4	90.04	75.42	38.53	21.69	45.71	80.75	12.59	98.45	26.39	36.85	29.74	48.91	29.9	34.88	60.35	44.6	41.34	75.76	44.74	52.35	39.62	39.25	51.89	32.7	10.43	71.26	42.16	11.1	21.64	25.62	16.04	43.6	62.83	25.28	96.52	1.3	20.51	10.18	24.28	38.78	46.47	14.3	76.46	79.11	37.31	38.77	36.0	78.33	70.94	59.99	12.27	6.56	83.14	34.56	72.29	30.22	82.25	76.96	83.25	20.16	88.79	80.39	77.43	76.62	80.79	62.08	4.1	23.54	12.33	56.59	34.26	86.18	6.18	7.96	26.76	14.1	49.51	59.66	37.05	46.0	89.78	40.17	17.81	58.14	41.69	38.4	79.03	37.0	62.95
ENSG00000170088.14|ENSP00000305069.4|S230|TGFRTISSLEEIVEK|1	TGFRTISSLEEIVEK	s	TGFRTISsLEEIVEK	10.71	63.48	43.89	39.34	30.06	27.85	74.69	59.43	36.6	84.26	81.95	21.83	48.2	89.89	53.63	71.62	46.09	21.91	91.97	11.34	53.99	39.8	15.62	54.01	91.4	89.33	26.96	62.36	70.93	76.44	44.42	75.84	83.28	90.6	89.99	65.31	43.31	35.35	48.46	42.8	2.55	5.62	1.41	14.29	1.66	8.2	27.39	43.46	27.18	19.22	21.15	13.94	9.19	2.85	4.17	3.11	33.19	31.05	19.69	6.35	1.88	78.04	50.04	24.0	50.56	44.21	11.67	52.96	35.52	69.86	89.56	86.23	21.28	17.37	15.01	33.06	24.42	53.05	50.07	33.36	27.66	19.95	23.69	53.74	31.21	98.35	41.27	67.25	20.54	42.62	42.79	40.64	53.83	16.49	21.63	33.06	32.97	6.3	94.47	13.2	54.09	18.51	75.9	51.88	65.21	64.03	44.04	88.26	37.22	17.5	37.86	10.15	34.07	21.38	17.42	36.17	33.67	72.34	23.76	72.99	14.19	67.95	97.0	89.69	84.09	15.97	7.72	8.21	55.29	50.43	39.72	45.67	51.89	7.41	40.58	49.72	38.51	18.22	20.49	21.22	30.49	71.55	78.3	82.97	94.06	93.16	89.95	89.58	37.34	76.11	24.94	25.34	15.81	11.44	72.86	18.68	42.33	57.74	37.7	3.36	4.44	11.92	16.76	33.35	34.37	10.46	19.02	47.8	56.37	72.08	65.84	40.04	37.62	25.99	57.02	60.14	76.21	13.42	11.16	21.27	16.95	30.09	44.65	26.74	37.11	4.8	4.99	22.65	11.43	15.82	17.29	31.25	34.67	25.18	30.94	57.63	2.05	21.31	40.36	30.52	9.2	52.83	30.25	48.42	45.46	67.29	46.83	60.29	62.62	64.0	18.11	26.35	97.33	98.44	15.86	20.91	15.15	49.76	13.96	29.0	18.51	23.18	60.21	36.9	63.01	19.36	13.22	15.83	25.08	23.47	23.89	30.33	21.26	6.74	56.36	48.07	34.72	31.13	32.65	24.63	66.49	86.49	86.61	45.68	30.15	32.37	33.58	28.85	4.05	60.69	82.16	78.26	86.98	73.85	73.76	40.19	40.39	38.87	64.46	45.12	56.79	82.99	36.98	34.75	69.1	54.4	20.19	79.41	60.26	44.13	24.1	19.53	37.35	79.02	31.18	26.48	68.82	28.49	23.13	16.65	89.87	65.77	24.77	54.5	35.51	27.27	73.88	83.3	83.33	57.66	2.11	29.72	24.55	4.98	2.28	75.72	86.56	75.48	83.55	60.29	27.78	60.94	23.86
ENSG00000133112.17|ENSP00000431872.2|S46|TEGNIDDSLIGGNAS|1	TEGNIDDSLIGGNAS	s	TEGNIDDsLIGGNAS	7.57	90.44	91.99	24.82	27.7	20.87	75.39	86.1	34.76	17.55	12.07	97.51	32.92	77.09	28.81	83.83	48.37	38.39	88.34	13.6	73.39	69.9	93.95	83.65	15.53	36.23	10.35	13.69	22.63	9.49	15.48	20.27	45.59	47.65	75.25	31.16	78.53	51.0	17.69	47.52	42.71	28.67	34.93	22.24	38.44	26.85	10.55	25.13	8.65	14.78	22.16	15.36	27.7	8.05	29.62	20.68	21.36	3.91	20.66	46.84	59.78	5.32	15.93	83.71	69.37	82.79	46.55	80.06	85.33	72.39	75.48	77.3	11.78	5.6	3.93	5.68	90.14	6.81	26.11	16.85	12.07	17.91	30.12	67.62	14.29	54.6	32.64	97.02	12.93	2.65	15.78	7.11	9.44	71.66	19.05	13.33	28.27	7.93	69.71	2.05	55.86	97.6	93.74	61.36	79.56	97.5	74.76	70.7	84.34	3.2	17.93	12.39	63.44	2.94	2.83	5.78	20.34	32.84	98.7	78.89	16.77	83.18	80.25	97.22	75.41	38.89	41.5	55.26	57.29	48.51	47.59	41.16	40.85	74.46	89.01	48.09	24.37	36.87	10.27	9.14	31.05	9.2	8.16	8.82	14.28	21.7	15.29	19.63	86.75	70.29	91.85	48.66	96.32	71.8	92.75	19.0	22.0	83.71	77.02	40.53	54.48	75.78	26.47	31.31	3.61	67.38	28.35	47.96	40.1	34.27	39.49	84.3	94.9	37.52	64.09	38.47	19.32	78.35	51.48	22.35	30.09	37.0	51.94	75.29	51.31	53.34	97.82	97.51	81.78	89.3	49.47	13.44	26.35	14.1	13.68	6.67	85.63	23.77	42.85	50.08	50.34	37.57	39.52	22.47	38.6	38.06	30.71	51.62	43.63	48.41	4.75	14.14	98.6	85.91	35.38	96.73	27.86	53.46	3.79	3.52	7.89	16.38	20.2	19.47	26.22	56.3	25.7	44.94	25.76	46.51	42.18	23.53	31.93	28.18	28.78	26.95	27.55	50.62	44.49	65.11	99.2	90.26	91.55	98.79	18.21	13.27	8.8	18.73	43.78	18.22	11.15	13.76	94.09	42.55	93.24	73.92	33.77	38.87	31.07	42.26	23.99	2.78	24.03	27.82	15.39	25.02	22.62	9.94	16.11	40.83	29.1	45.65	54.15	15.04	51.34	86.84	83.8	51.84	44.07	72.71	97.17	92.14	98.67	95.71	96.97	58.83	18.68	17.39	93.43	97.8	87.24	98.52	98.22	82.66	53.97	15.14	49.92	31.9	12.86	32.59	62.13	98.3	91.67
ENSG00000107890.16|ENSP00000365255.4|S312|TLFEDRDSDSQDEVV|1	TLFEDRDSDSQDEVV	s	TLFEDRDsDSQDEVV	1.55	91.15	94.53	51.92	45.74	46.77	91.74	87.29	92.64	27.2	23.3	57.08	3.48	94.81	81.19	95.37	84.58	78.73	50.99	2.88	92.34	89.08	78.74	70.39	52.89	10.8	5.71	70.52	77.71	73.28	51.21	76.57	80.99	25.92	83.92	79.45	38.7	26.25	78.66	84.17	40.48	25.1	27.88	5.35	11.9	5.04	5.81	26.17	4.86	7.76	12.49	22.29	5.36	2.89	10.27	7.38	13.29	18.23	8.88	29.62	24.65	81.01	30.52	93.02	76.07	71.88	52.0	63.39	95.79	96.99	96.65	96.65	22.73	62.02	70.57	44.39	72.73	27.02	83.57	79.27	80.95	39.58	32.42	66.26	37.94	12.32	78.01	69.63	29.36	25.23	28.2	30.26	43.6	38.5	5.73	9.35	18.85	3.07	89.03	46.46	16.99	54.76	91.5	98.47	97.75	95.26	94.22	96.65	84.86	74.87	30.97	5.91	7.51	14.53	28.2	11.39	9.73	6.11	33.43	37.93	23.56	62.6	69.81	57.72	4.94	6.38	4.9	14.91	42.36	8.4	35.6	6.07	6.4	37.82	86.7	52.5	9.14	7.41	4.57	12.21	2.31	76.61	40.13	35.9	31.69	35.72	21.4	26.91	10.79	97.27	44.64	23.59	22.18	25.55	50.46	1.95	18.28	2.67	26.37	5.12	17.8	50.97	19.96	21.4	3.05	99.19	1.82	65.26	28.48	84.74	85.23	36.27	62.27	4.16	11.41	4.16	74.15	15.46	8.04	60.15	66.88	3.51	13.39	2.32	4.87	7.61	53.73	32.88	51.95	7.82	2.65	36.83	4.12	4.03	25.25	12.8	52.35	1.63	1.71	25.38	7.38	53.88	70.74	51.75	72.56	67.57	55.38	52.77	47.38	34.7	78.27	2.2	68.64	61.2	2.41	32.36	7.36	16.7	70.23	30.96	76.57	65.3	78.27	78.41	51.74	17.44	14.68	42.18	10.44	23.81	23.78	8.45	15.65	16.66	27.29	30.14	13.96	27.19	65.67	11.97	77.7	95.54	86.47	8.95	40.17	41.75	30.78	85.61	17.37	40.24	8.05	27.39	77.35	19.0	50.53	27.57	27.07	26.92	63.6	44.8	72.97	70.21	47.07	29.49	41.77	56.12	26.68	5.86	67.34	35.33	14.08	18.44	12.71	17.73	3.64	48.07	40.42	4.44	5.43	21.88	34.07	85.89	41.19	75.61	52.39	11.63	35.0	60.73	41.83	43.33	56.32	32.52	19.48	19.67	5.86	3.54	16.26	2.68	28.72	70.4	8.01	56.68	17.57
ENSG00000196199.14|ENSP00000355388.4|S189|SKPDLESSLESLVFD|1	SKPDLESSLESLVFD	s	SKPDLESsLESLVFD	23.79	94.78	94.48	7.43	7.39	7.19	96.37	96.11	29.56	27.74	25.07	81.21	48.4	93.2	47.48	53.47	23.45	10.23	61.51	15.5	92.97	94.39	95.09	94.71	60.7	59.68	10.08	24.49	22.59	28.86	26.3	37.34	65.34	60.15	77.7	13.99	59.97	36.78	11.44	50.39	19.83	22.47	11.26	5.89	16.1	12.75	7.8	20.57	9.12	5.16	13.51	15.18	6.53	9.03	8.83	5.07	12.1	6.05	4.61	19.21	10.91	21.29	24.9	60.89	38.48	60.48	21.44	57.65	95.68	74.38	63.82	61.03	25.1	27.13	28.68	31.42	79.34	4.91	9.38	8.06	15.34	18.57	30.23	45.68	4.58	90.97	34.82	99.53	4.93	12.52	7.2	5.09	12.51	32.26	16.76	11.83	13.04	3.0	93.98	6.37	53.6	75.36	78.01	91.22	86.05	86.95	21.14	64.92	75.09	13.04	8.64	9.94	46.5	4.07	3.02	4.99	12.98	44.34	80.95	65.7	6.85	86.62	89.26	94.96	67.25	18.93	15.08	35.44	39.0	21.18	24.56	44.72	45.12	40.2	52.19	27.33	28.96	11.9	4.23	11.85	23.75	26.44	18.17	40.0	80.49	84.44	78.1	78.04	19.79	73.86	78.6	17.8	52.79	48.37	66.26	11.25	15.26	62.6	64.35	24.37	44.16	56.69	5.48	12.56	5.9	19.14	12.73	8.63	7.03	34.81	25.47	74.44	84.8	13.53	20.08	60.48	21.82	31.42	20.31	8.58	14.83	63.56	47.71	39.38	71.59	76.72	88.75	97.6	80.2	65.67	33.08	12.63	25.45	16.12	16.53	12.02	33.98	10.5	34.02	15.81	13.37	5.79	4.34	13.42	6.63	17.13	9.53	25.65	15.02	12.57	5.35	4.71	77.57	90.01	22.05	77.97	27.71	25.63	3.72	1.5	7.98	63.26	13.87	10.46	11.75	7.39	8.52	15.02	7.48	6.96	9.32	9.11	11.31	6.64	11.84	8.76	12.5	12.48	20.33	21.89	95.6	93.88	97.14	70.78	17.96	11.69	12.12	10.42	16.57	24.02	39.81	56.9	95.63	33.06	73.06	39.64	13.45	10.86	13.01	13.53	18.52	8.78	2.6	3.55	51.92	43.18	18.18	42.83	8.73	30.28	12.72	23.13	30.13	58.34	34.9	62.83	86.57	25.77	19.59	23.88	94.43	96.44	94.69	93.75	92.21	39.02	45.31	56.89	73.66	63.56	72.5	80.27	73.67	13.66	6.19	20.49	37.37	14.88	85.13	65.54	15.56	77.47	64.66
ENSG00000144747.17|ENSP00000381567.2|S333|IDSFSVQSLDSRSVS|1	IDSFSVQSLDSRSVS	s	IDSFSVQsLDSRSVS	18.91	59.11	54.84	53.44	41.62	36.73	45.48	47.42	32.98	43.77	45.27	53.07	79.39	58.97	58.31	62.26	44.4	37.95	90.6	28.56	42.75	25.2	79.42	91.37	57.67	61.83	30.11	38.02	26.62	40.13	43.01	67.85	65.83	87.83	90.26	56.19	87.35	72.62	12.76	20.52	17.21	37.82	10.42	47.33	21.28	35.61	33.43	47.95	37.37	36.47	32.72	42.46	36.4	43.96	39.58	35.85	48.25	36.82	25.91	45.07	23.03	43.84	53.3	48.31	34.34	36.39	18.92	74.24	42.79	87.31	58.69	53.4	23.67	11.58	17.16	26.2	27.35	28.51	23.43	20.57	26.37	18.06	21.57	76.24	50.64	97.92	51.32	90.92	15.2	21.52	28.37	29.57	28.08	54.26	50.57	52.27	30.9	16.4	47.45	32.4	89.25	68.29	35.59	15.64	12.82	56.94	36.4	42.08	5.04	8.16	11.88	55.13	87.43	20.02	26.86	48.58	20.92	91.1	69.08	50.32	37.09	39.9	71.3	87.19	76.34	48.81	38.06	48.9	40.31	56.21	54.29	86.84	86.19	12.02	23.58	68.32	86.96	59.91	43.13	29.18	70.47	49.94	64.2	74.31	62.86	46.88	54.69	47.82	41.22	43.16	52.94	58.28	84.46	76.06	87.21	70.81	39.55	92.26	55.54	24.4	56.77	42.79	41.36	50.95	26.39	5.54	31.33	49.82	51.34	58.32	54.11	79.59	71.22	71.03	81.16	89.56	40.96	76.28	67.42	43.05	38.78	55.61	76.39	74.73	76.09	37.49	66.23	55.65	55.91	55.89	67.39	35.17	41.32	28.39	39.94	34.98	22.08	43.51	47.84	31.43	17.92	33.04	21.72	24.81	39.15	42.84	46.14	63.21	69.53	63.97	21.32	38.99	93.81	98.64	33.39	46.33	53.55	77.67	17.37	27.62	14.41	73.35	45.59	33.02	40.58	57.25	32.24	51.7	49.73	50.84	39.5	56.74	51.79	25.45	71.41	30.24	61.39	54.81	45.17	69.63	53.07	53.25	65.03	47.14	48.72	39.32	37.11	44.83	30.64	48.22	60.82	49.16	86.89	69.4	80.11	50.36	40.51	24.37	38.96	20.97	22.51	52.66	13.11	24.62	56.48	22.65	77.94	84.78	68.07	59.83	24.98	41.13	50.97	54.0	52.2	56.04	89.93	79.56	70.31	57.84	85.75	30.13	60.41	81.43	55.01	81.85	38.5	50.26	77.25	55.7	37.78	62.27	50.49	25.75	7.18	85.71	86.56	79.3	82.5	41.35	69.76	85.16	76.98
ENSG00000197386.12|ENSP00000347184.5|S1199|EQASVPLSPKKGSEA|1	EQASVPLSPKKGSEA	s	EQASVPLsPKKGSEA	47.41	7.17	4.43	31.51	52.48	40.59	3.8	0.81	18.19	5.82	6.49	15.56	48.32	22.56	80.35	5.1	25.04	36.0	15.83	45.28	7.87	11.59	34.84	0.78	3.54	8.94	64.04	4.25	1.7	0.15	13.97	9.66	0.71	5.21	13.12	3.84	17.88	21.12	40.18	29.14	99.75	99.98	99.87	99.6	99.86	99.8	98.61	95.87	96.11	98.36	97.18	97.41	98.62	98.15	98.97	98.5	95.13	95.12	98.14	69.71	84.32	1.19	5.55	27.57	42.49	54.16	83.66	48.71	5.86	11.85	12.46	14.01	87.83	64.68	87.19	79.13	31.75	7.0	0.85	14.98	0.49	2.6	6.47	36.67	16.57	29.82	38.52	18.88	85.45	71.33	77.77	76.27	68.43	91.37	98.28	98.52	97.71	98.26	15.47	20.08	64.55	28.58	30.84	3.47	3.42	2.17	39.82	2.99	42.58	75.85	80.76	85.69	78.42	84.95	85.83	86.83	80.2	75.68	62.36	0.71	93.56	6.79	10.2	9.86	11.94	56.11	75.73	69.44	86.58	89.9	86.68	73.73	76.18	81.14	5.78	5.08	9.03	65.05	74.62	93.19	65.62	6.35	10.58	7.85	3.51	1.59	7.92	7.33	7.84	34.1	25.84	57.02	33.32	41.81	47.38	70.34	12.15	71.09	91.54	92.77	96.85	79.56	41.01	40.51	92.46	51.18	93.48	30.46	45.85	2.63	4.62	60.7	64.11	87.49	89.87	95.77	38.02	86.66	70.49	17.58	18.18	19.42	26.04	33.19	29.94	21.64	45.62	28.61	27.15	42.69	75.63	47.8	13.17	99.74	19.72	37.5	64.72	96.62	97.1	96.52	95.54	13.4	20.14	7.37	23.17	15.17	28.11	27.96	26.78	53.83	5.49	48.77	12.72	18.68	35.39	30.58	54.9	56.0	39.52	44.76	39.68	61.87	6.61	8.49	15.87	87.53	81.67	75.69	87.37	89.65	78.07	78.02	62.69	71.72	24.03	45.88	56.66	59.51	39.78	73.27	1.41	0.04	0.15	21.21	14.51	31.3	35.99	16.04	82.97	58.28	23.82	8.19	7.06	18.94	40.25	51.36	29.6	27.47	15.48	24.2	19.92	15.63	23.01	31.44	9.33	6.01	67.57	87.79	28.6	14.12	82.85	81.09	72.7	18.35	41.41	15.1	62.41	78.61	89.8	80.06	11.57	4.43	39.96	3.2	1.12	77.9	3.62	6.99	36.38	28.7	23.43	29.93	36.19	66.6	73.98	58.59	42.28	42.84	27.98	12.04	63.12	70.39	57.04
ENSG00000136504.12|ENSP00000259021.4|S100|PLRQTRSSGSETEQV|1	PLRQTRSSGSETEQV	s	PLRQTRSsGSETEQV	94.67	45.98	33.66	87.77	85.56	87.71	56.17	51.77	34.44	78.4	76.8	50.93	19.17	48.15	75.26	95.48	94.84	93.28	53.18	96.61	50.46	48.74	18.58	33.13	75.15	66.64	74.2	84.34	87.2	87.71	87.57	76.27	67.66	62.31	68.85	92.45	68.24	76.27	93.57	54.45	32.22	48.16	48.73	51.69	26.23	53.89	57.04	44.33	57.29	68.87	51.95	49.6	58.64	41.47	46.06	42.17	42.59	63.08	62.95	41.05	11.74	66.89	72.87	38.98	82.08	28.07	42.05	47.24	14.98	62.72	86.72	87.95	57.03	78.9	68.34	74.01	67.15	91.08	95.52	90.53	94.6	77.25	63.47	24.24	90.76	46.1	87.29	44.54	56.37	79.05	59.19	76.29	69.55	25.97	50.07	60.02	59.4	41.08	72.02	96.67	36.69	56.02	57.52	61.24	72.43	53.91	74.85	80.3	63.88	66.01	64.02	33.6	22.46	61.45	61.66	57.94	31.82	48.93	51.88	84.55	67.82	41.82	73.95	53.62	77.02	67.0	58.5	72.51	54.72	55.34	57.4	34.0	33.29	17.9	66.79	83.37	63.75	59.1	34.16	62.53	15.83	85.79	83.18	71.95	62.03	60.47	56.23	49.32	81.02	29.97	40.17	44.22	27.12	18.51	38.07	49.16	77.76	35.12	42.3	29.88	18.57	30.34	72.6	78.09	65.21	52.44	80.23	93.07	90.65	93.32	91.5	40.11	21.81	40.59	56.84	43.59	92.23	31.3	44.76	92.53	87.71	54.38	79.94	40.31	54.06	49.18	35.99	41.8	47.2	40.9	39.56	78.45	67.74	53.68	51.89	69.73	25.64	51.7	47.28	49.65	56.67	93.98	94.31	88.85	97.04	97.59	96.55	93.18	94.14	89.83	73.31	97.04	57.38	47.11	41.4	48.1	53.96	67.98	96.56	96.3	98.3	59.07	93.69	93.04	95.62	78.06	75.62	70.81	76.78	76.07	76.29	78.16	78.52	80.9	90.99	93.02	69.56	75.24	78.28	49.38	70.36	53.19	70.94	69.53	82.37	84.22	79.93	92.89	15.93	48.97	67.09	60.01	62.3	69.84	59.84	66.99	91.01	90.49	93.3	90.51	93.74	81.74	90.46	91.63	59.03	88.2	44.83	38.87	90.25	74.66	40.28	48.73	44.66	74.0	56.73	26.91	39.6	24.45	33.19	26.74	62.01	53.7	58.27	33.91	29.59	27.37	69.83	67.37	64.53	55.71	41.52	42.19	51.22	33.42	29.27	77.92	90.32	81.5	35.53	72.53	39.01	19.73	12.28
ENSG00000067369.14|ENSP00000263801.3|S265|RSEDMPFSPKASVAA|1	RSEDMPFSPKASVAA	s	RSEDMPFsPKASVAA	13.18	34.37	31.31	7.38	8.1	5.74	24.92	8.63	70.9	0.43	0.68	24.39	35.58	51.96	81.9	7.17	2.33	7.12	19.5	18.06	57.07	52.52	37.28	11.58	1.15	1.22	23.32	0.09	0.14	0.01	4.07	1.97	2.5	0.33	25.89	0.84	13.35	12.66	2.47	44.54	96.85	96.09	93.48	90.48	95.81	94.24	90.16	99.89	79.83	79.68	88.59	92.21	87.51	91.69	95.0	92.78	99.39	85.65	86.52	43.84	76.23	0.21	1.71	48.79	31.41	37.4	63.66	34.11	65.98	36.39	39.4	39.5	48.67	31.82	66.07	46.65	22.72	1.16	0.05	1.35	0.15	0.04	0.39	35.65	1.66	44.9	45.03	40.43	79.38	75.59	77.6	71.92	71.01	48.58	99.36	99.46	96.97	96.84	28.08	28.61	37.26	28.34	36.25	44.56	28.05	28.93	24.63	13.98	68.95	78.41	53.27	48.74	25.47	77.55	83.62	84.12	79.28	29.7	32.59	2.17	88.12	45.39	21.91	57.01	13.94	22.12	51.08	54.09	92.19	87.48	95.56	22.74	29.3	92.71	0.74	0.38	9.58	22.93	45.17	82.73	40.63	0.88	2.49	5.2	4.49	4.3	3.74	2.41	4.39	14.46	31.3	36.45	56.22	46.1	41.57	26.78	1.29	22.53	93.39	78.22	93.78	89.41	2.24	2.75	84.32	55.51	71.97	0.88	6.55	0.5	1.72	33.76	43.96	39.92	36.22	98.56	1.99	57.78	49.28	2.64	7.53	23.52	23.54	24.17	28.72	29.21	65.55	57.62	54.58	64.33	65.47	6.6	3.67	97.67	2.92	16.21	47.23	98.0	98.2	98.14	94.91	1.59	6.94	1.99	8.01	7.26	9.59	17.62	15.83	22.36	4.16	10.79	23.91	65.93	33.86	20.94	21.58	20.44	6.91	4.42	8.15	81.93	1.35	1.49	4.51	44.91	38.33	37.96	37.0	42.46	46.51	31.8	32.48	35.49	8.85	9.42	16.04	12.12	30.07	23.8	12.42	13.12	6.65	7.66	1.18	2.02	2.47	9.35	82.21	57.76	6.95	2.08	38.1	5.58	28.03	18.7	5.43	4.38	0.35	3.02	6.77	0.8	3.99	5.7	3.31	0.46	46.65	56.07	1.34	6.66	39.95	58.29	45.08	0.45	14.51	13.04	51.02	55.61	59.58	64.87	41.18	19.31	15.55	11.82	38.54	27.39	0.27	0.11	48.3	41.92	16.18	57.27	41.68	52.97	36.51	15.16	29.31	16.41	15.39	7.12	24.53	43.89	42.76
ENSG00000100201.22|ENSP00000380033.3|S64|PEPQALPSPAIRAPL|1	PEPQALPSPAIRAPL	s	PEPQALPsPAIRAPL	90.74	2.1	6.53	68.87	72.25	78.24	1.51	8.05	0.99	23.37	24.54	19.49	70.82	1.73	45.38	8.15	20.53	45.07	12.9	78.08	2.79	23.16	2.6	8.69	15.74	21.76	82.36	55.97	38.06	28.74	39.93	14.49	5.61	18.34	4.72	13.62	17.61	30.67	44.31	43.9	83.32	81.52	90.67	89.55	92.97	95.1	89.85	89.43	85.17	95.47	88.18	87.25	96.6	97.38	95.51	95.41	90.05	75.36	78.88	31.75	28.91	18.55	71.02	32.28	43.22	67.4	14.52	35.39	15.49	2.07	7.45	11.42	77.58	63.86	63.17	69.2	22.96	51.27	27.95	61.07	37.2	30.41	37.26	3.32	68.56	51.57	13.33	20.16	87.7	86.3	85.16	76.57	84.31	13.95	94.59	93.45	99.0	87.86	7.03	50.23	9.62	13.51	46.78	52.07	34.74	9.53	11.47	18.35	5.05	70.26	91.63	58.79	36.37	91.41	88.76	94.86	82.54	18.47	9.95	38.84	77.13	18.55	22.74	38.93	49.95	56.34	45.31	45.71	94.35	93.12	94.79	32.52	19.93	84.66	20.33	35.88	56.93	22.53	40.61	89.82	60.89	34.73	46.23	38.2	7.22	4.93	10.01	8.05	64.15	6.0	21.83	33.28	73.06	24.39	3.1	47.67	29.5	22.32	23.93	38.35	43.14	28.96	52.36	17.61	89.26	33.82	91.85	26.81	45.84	23.31	32.03	11.69	7.07	53.53	16.42	54.25	17.91	33.65	37.23	37.35	31.31	32.03	13.05	31.3	32.69	20.81	17.11	9.72	13.65	28.33	20.67	25.48	47.71	98.82	28.66	42.67	9.45	97.48	95.5	95.35	90.99	54.56	49.65	76.69	21.19	11.32	28.13	56.66	44.67	70.11	17.52	48.1	17.5	24.37	64.19	21.07	49.45	57.28	28.35	65.08	19.34	76.06	38.49	37.46	28.94	42.92	37.52	27.52	53.57	37.48	32.99	48.49	37.53	34.01	36.4	51.26	65.78	46.95	24.74	28.52	2.8	24.63	10.96	9.82	62.35	57.67	63.06	28.35	87.72	63.76	26.89	19.71	4.03	9.68	24.42	42.1	21.98	29.65	74.12	61.86	52.58	81.59	50.4	43.85	24.65	34.75	8.81	57.2	51.7	16.22	79.33	66.09	79.09	31.1	22.03	8.06	3.78	31.05	36.68	14.13	19.31	3.43	27.82	1.52	0.57	22.94	21.79	25.01	58.24	49.62	42.95	14.17	13.91	20.53	64.39	21.21	10.41	15.32	71.21	74.3	32.96	3.41	39.82
ENSG00000177425.11|ENSP00000328088.4|S259|YNRDANVSGTLVSSS|1	YNRDANVSGTLVSSS	s	YNRDANVsGTLVSSS	95.4	67.86	73.26	36.48	35.13	46.47	57.13	74.99	39.19	61.74	51.35	96.96	25.61	38.23	6.95	48.79	71.22	49.79	31.29	96.61	76.55	76.9	74.28	37.77	46.29	43.28	46.86	51.16	46.18	50.0	59.05	9.99	20.96	18.99	41.5	59.25	51.22	39.43	74.61	26.02	22.09	52.32	41.74	38.7	53.16	54.35	51.88	49.24	35.17	38.83	26.08	28.8	52.43	64.14	61.97	57.3	41.12	39.63	45.97	35.9	13.63	34.76	54.85	55.81	51.62	24.66	26.66	85.83	73.38	65.49	57.69	64.7	21.84	20.21	23.75	17.14	74.17	69.64	70.42	73.05	83.47	53.82	38.39	6.3	61.3	3.5	51.9	72.97	53.6	69.66	51.25	48.93	62.3	4.23	58.55	58.84	66.03	49.95	81.83	96.97	9.22	85.03	17.18	64.73	73.21	73.13	31.31	42.02	33.34	34.87	38.87	18.85	26.13	54.38	49.79	49.45	35.44	17.21	74.8	61.23	31.88	62.89	77.65	76.83	93.51	86.15	87.4	92.68	47.2	36.95	40.4	15.18	14.73	68.89	7.54	44.44	35.48	33.98	9.82	48.19	23.56	37.02	38.53	44.43	62.23	79.62	62.94	60.85	75.25	35.52	55.14	36.04	62.83	59.63	48.11	72.0	73.2	41.86	76.44	68.7	62.78	82.04	30.88	32.34	40.79	31.19	75.01	57.09	60.31	51.09	47.62	25.45	44.19	25.83	39.45	6.41	66.05	54.33	43.11	76.67	56.57	55.78	59.11	57.84	73.8	82.42	77.18	93.48	49.7	75.58	43.01	24.99	83.31	60.59	71.58	75.05	34.63	49.89	56.64	61.8	56.4	80.4	69.02	48.3	69.8	72.15	75.84	44.05	42.05	24.77	22.44	89.09	22.12	10.75	28.8	80.0	50.98	58.85	80.91	87.03	87.79	52.35	52.58	54.91	61.4	40.4	45.95	40.55	33.94	35.38	47.74	46.33	52.11	45.99	62.25	62.11	42.41	51.41	34.74	75.04	89.97	63.86	75.24	89.3	52.46	53.92	57.02	21.48	65.05	17.64	52.45	53.93	51.01	77.16	62.17	95.62	59.5	61.83	60.98	65.87	30.58	14.3	55.41	59.4	61.5	78.61	9.65	16.73	68.23	69.06	35.96	38.46	32.64	67.23	56.84	41.7	39.49	17.79	17.29	14.4	74.77	70.65	80.24	67.05	54.95	24.82	64.75	63.88	67.43	66.98	93.42	67.93	79.33	58.53	53.29	55.65	86.44	64.02	45.03	46.59	29.33	34.02	25.24
ENSG00000078674.17|ENSP00000327077.8|S776|ACPDLQLSAASVGNC|1	ACPDLQLSAASVGNC	s	ACPDLQLsAASVGNC	71.13	72.98	72.9	22.52	20.67	23.13	71.06	79.64	2.0	37.08	42.71	56.71	34.53	68.87	68.04	43.87	57.44	57.03	34.21	67.87	70.96	83.2	73.29	47.78	22.77	25.46	58.24	51.62	55.02	36.58	47.73	26.11	36.02	52.66	31.87	25.83	78.64	74.77	43.43	62.16	24.15	43.49	32.36	22.5	39.58	33.43	30.13	47.32	29.59	17.12	27.24	31.75	15.78	22.08	18.52	23.49	35.83	26.41	54.91	69.07	63.25	11.11	41.14	72.92	51.26	19.82	23.13	68.95	64.83	53.11	59.23	61.58	19.73	6.87	9.21	14.8	52.0	23.19	24.0	42.33	44.74	35.21	34.52	24.92	19.97	17.96	33.61	91.4	21.29	29.57	33.0	25.44	26.36	55.16	68.08	65.71	95.4	64.92	66.3	44.84	9.13	75.39	35.83	53.53	56.0	75.69	49.6	50.84	38.6	7.97	5.68	14.55	37.38	26.29	29.77	34.54	38.73	20.61	52.16	79.36	25.75	40.91	49.82	65.87	60.2	69.62	47.23	35.39	46.65	52.51	52.23	25.89	16.81	63.32	2.63	23.92	68.99	35.43	12.2	44.34	33.63	51.84	56.41	75.43	45.41	52.61	41.3	45.61	36.86	61.12	83.93	25.21	39.81	60.37	37.36	63.22	64.76	40.36	71.71	80.59	55.59	55.24	13.53	37.3	43.4	15.72	59.35	33.92	49.29	34.77	16.41	36.24	44.75	36.66	18.05	28.3	44.36	30.64	52.62	34.85	19.38	82.34	71.44	52.47	74.44	88.08	92.02	96.17	74.77	89.81	17.23	19.02	71.29	59.74	28.66	33.57	45.71	63.42	70.02	52.92	47.96	42.85	30.23	36.12	50.57	47.14	63.03	84.36	74.65	84.3	4.87	28.36	18.25	10.84	41.11	69.68	43.65	40.71	21.56	27.02	28.97	85.65	44.03	33.79	24.55	17.71	28.67	12.68	18.8	16.42	28.69	25.42	33.69	25.06	56.59	50.84	42.04	33.1	10.42	27.85	62.36	52.58	66.2	54.52	49.91	45.85	54.97	15.46	35.44	5.09	45.46	42.27	40.89	41.04	49.74	53.33	29.65	24.8	45.79	32.76	9.75	19.93	8.23	29.66	42.54	56.76	8.18	91.74	25.33	57.45	8.58	7.76	8.16	60.55	56.05	70.56	63.39	23.09	17.31	10.41	43.67	77.52	65.75	60.18	52.83	39.36	61.79	69.34	88.0	88.92	57.77	69.75	74.02	62.49	39.59	42.62	50.56	27.5	24.44	19.99	36.72	37.88	40.74
ENSG00000183258.12|ENSP00000330349.8|S66|AEEEQQDSGSEPRGD|1	AEEEQQDSGSEPRGD	s	AEEEQQDsGSEPRGD	80.34	87.8	86.24	34.46	21.8	37.98	84.53	83.33	90.31	18.66	14.18	80.96	6.92	86.78	71.54	70.99	32.27	37.59	68.57	88.21	89.92	92.28	86.8	87.78	22.48	6.94	17.81	57.73	62.43	65.86	52.97	88.84	93.51	70.45	85.81	60.88	75.44	78.76	7.85	27.25	60.38	55.43	54.78	12.03	26.05	27.95	12.41	65.84	9.52	11.71	11.28	17.2	13.82	29.37	36.32	30.81	63.74	13.43	14.19	24.0	36.8	72.32	38.79	81.92	19.94	26.83	6.11	34.64	80.41	81.08	94.14	95.53	5.69	28.09	41.13	2.49	98.58	20.85	49.72	7.0	53.03	51.67	28.52	63.11	25.39	18.74	68.54	95.71	10.16	25.84	25.31	11.36	32.11	24.53	55.89	50.85	58.05	32.82	91.57	97.44	29.18	73.8	93.01	86.51	88.45	96.69	92.75	94.79	98.01	77.24	8.02	2.3	12.88	13.83	28.45	9.63	10.64	5.37	32.86	65.79	33.14	99.68	99.11	81.36	31.31	15.38	15.29	48.31	68.82	59.75	68.17	9.54	6.94	56.17	63.82	68.61	32.42	12.86	2.25	28.02	5.74	90.19	57.06	53.95	14.98	29.13	12.35	14.66	64.32	32.62	5.36	13.13	46.95	57.62	57.21	9.93	30.56	20.65	72.42	59.35	64.35	90.42	6.13	6.59	11.93	91.24	24.8	30.74	20.96	61.62	54.88	69.54	87.9	10.26	14.93	18.22	23.17	30.0	16.49	52.1	67.23	18.19	33.15	8.94	20.56	44.34	75.75	81.51	52.56	48.36	7.06	26.25	10.18	15.18	36.23	26.05	89.51	36.77	55.13	65.83	60.29	36.88	47.77	19.52	60.4	47.01	33.51	44.35	39.54	23.19	82.65	43.26	68.35	37.88	17.11	33.43	20.34	18.93	90.96	52.36	91.13	90.02	62.31	66.21	33.29	30.74	37.23	47.19	8.45	31.36	28.92	8.29	23.39	25.93	21.76	21.48	14.44	27.81	65.83	13.98	92.78	96.3	93.63	61.82	70.98	63.29	31.75	67.69	13.29	29.83	4.68	16.3	79.8	16.09	23.72	28.24	13.88	17.66	43.41	17.66	50.15	61.21	34.61	26.83	31.21	51.9	25.16	17.04	20.78	24.06	11.77	9.55	5.4	14.0	14.69	80.29	54.33	6.87	6.21	49.85	78.82	92.61	30.24	79.21	93.2	27.66	28.13	29.36	34.67	50.48	56.3	73.21	75.75	9.18	8.81	8.25	22.72	3.63	22.9	32.76	15.16	71.26	38.08
ENSG00000129534.14|ENSP00000309790.4|S110|KNKANYESPGKIFLR|1	KNKANYESPGKIFLR	s	KNKANYEsPGKIFLR	20.36	28.54	19.38	22.92	47.92	45.58	23.75	5.2	18.79	51.61	46.36	37.93	12.7	21.62	1.27	50.06	32.46	53.65	22.21	14.66	51.36	44.89	33.76	21.85	60.33	56.26	15.45	14.42	26.44	14.96	27.32	19.34	11.61	10.37	55.79	11.4	59.14	58.3	13.02	30.92	97.69	98.85	97.6	90.05	96.16	92.76	75.94	73.61	82.93	81.76	77.49	77.09	69.86	76.77	80.49	73.43	71.8	44.44	65.0	45.32	58.14	25.13	20.45	33.0	20.16	33.06	18.5	20.66	37.24	2.95	71.62	74.89	66.95	80.33	80.64	74.38	57.63	38.14	5.92	4.44	3.67	26.73	14.02	33.59	23.55	40.23	26.48	28.99	59.28	68.18	56.44	50.53	60.27	68.64	69.86	75.02	61.42	71.92	34.24	54.8	61.92	31.44	69.76	20.19	36.22	18.03	28.97	21.42	60.89	78.48	34.27	42.43	61.13	65.86	71.64	57.42	63.48	67.79	48.23	31.15	59.89	59.32	40.03	30.42	12.35	20.49	38.91	56.5	72.28	76.23	70.79	49.62	68.03	87.29	37.8	37.4	38.91	74.99	66.95	48.42	25.02	14.76	10.4	13.51	54.15	72.73	75.88	63.22	46.46	6.63	12.05	50.66	48.31	47.5	41.35	32.17	43.79	66.76	36.95	46.08	58.37	39.43	41.92	41.95	54.01	63.33	29.21	57.57	45.77	6.2	10.09	52.32	56.11	81.52	94.33	72.33	16.33	80.14	63.93	61.33	64.82	8.16	32.68	60.7	9.21	9.3	68.98	50.06	36.27	33.38	18.33	53.65	26.88	87.44	66.05	76.09	93.01	73.66	70.15	72.45	77.25	64.92	65.64	18.26	28.51	24.87	23.62	41.42	51.74	20.46	20.95	43.56	43.73	9.49	14.35	19.28	39.23	31.58	60.25	75.14	56.65	85.95	20.96	38.28	46.3	39.39	45.26	32.95	46.03	42.58	37.43	72.23	32.19	51.53	19.29	34.15	30.82	45.36	16.01	62.62	15.38	6.84	20.82	35.48	14.29	27.73	27.81	41.31	84.72	51.35	56.33	65.71	33.25	3.8	18.66	6.68	27.19	25.87	26.87	36.68	38.51	32.03	53.23	23.09	64.57	9.54	91.1	8.25	13.39	32.67	75.44	73.02	70.21	34.16	66.56	66.33	22.41	68.19	77.19	86.33	27.93	23.25	39.71	34.33	21.42	70.01	34.43	15.63	1.09	5.06	12.41	62.55	47.15	3.76	34.54	33.38	50.36	34.01	14.42	6.5	64.96	69.82	45.61
ENSG00000125651.14|ENSP00000377969.3|S224|SSDASDASGEEGGRV|1	SSDASDASGEEGGRV	s	SSDASDAsGEEGGRV	83.71	93.51	93.48	2.19	6.1	4.17	92.14	76.84	74.21	8.54	7.48	50.51	0.84	85.63	82.78	42.94	10.61	21.09	47.86	86.68	89.53	94.16	94.28	54.53	32.71	20.03	10.53	2.03	14.79	16.09	6.53	66.79	80.96	64.3	94.08	4.2	58.04	39.72	4.28	60.98	54.66	34.96	59.37	5.55	35.79	10.43	11.92	57.61	17.62	11.92	28.87	35.78	12.2	28.19	30.89	38.36	54.73	8.0	15.21	2.77	6.09	27.71	1.39	52.77	6.31	24.01	13.46	45.99	62.46	62.15	95.78	96.5	4.96	59.02	63.88	8.14	97.11	3.33	19.31	4.5	29.86	11.5	1.67	14.24	5.26	60.54	27.01	99.44	6.89	24.63	24.52	9.49	41.91	12.99	26.67	9.68	40.16	21.12	99.89	86.58	26.55	61.16	92.47	74.66	88.23	92.82	76.85	85.97	96.64	78.19	16.03	4.53	17.32	9.76	24.2	5.95	12.73	7.89	49.78	66.32	24.53	96.77	87.34	80.4	25.79	6.03	10.63	16.15	68.32	60.19	68.29	8.11	9.57	57.9	86.77	62.96	31.31	7.68	1.68	29.34	2.4	46.02	11.76	16.47	27.03	42.72	28.89	52.77	46.78	46.07	17.57	7.01	19.78	35.75	44.75	4.71	4.08	34.45	55.13	27.82	36.76	65.21	3.21	5.14	14.23	87.44	44.67	1.67	2.82	38.92	30.56	33.09	63.03	3.28	10.26	38.67	10.02	8.77	8.64	26.01	50.27	24.25	28.87	16.23	19.71	46.98	93.52	82.57	25.39	48.37	3.41	3.42	10.95	6.19	12.83	13.21	32.17	30.83	57.87	62.54	56.92	1.91	8.14	18.05	24.82	11.05	8.51	12.47	7.81	10.96	46.4	65.35	61.47	74.25	5.36	69.66	3.7	2.28	67.71	27.46	85.62	50.47	25.31	33.09	18.19	10.65	17.86	17.66	4.71	12.01	5.35	5.71	8.93	13.74	5.33	4.89	1.67	2.87	28.25	36.88	95.4	94.96	96.37	80.05	40.99	11.01	5.14	48.53	27.82	85.92	3.39	14.4	31.64	12.88	4.4	28.72	3.15	8.62	36.22	27.12	40.68	14.73	4.55	3.91	6.3	47.3	14.62	43.55	1.14	2.22	50.9	39.86	50.26	7.59	6.65	19.99	25.84	2.97	2.82	26.18	75.51	93.91	58.71	68.88	90.35	25.23	18.36	15.85	21.75	41.65	62.37	59.31	61.62	5.57	9.89	10.82	7.11	8.1	37.61	30.22	3.87	58.69	3.45
ENSG00000070950.10|ENSP00000264926.2|S158|KENKSKFSPQKEASP|1	KENKSKFSPQKEASP	s	KENKSKFsPQKEASP	62.49	6.42	3.01	67.68	78.53	72.63	6.72	3.53	23.93	36.32	40.53	1.84	7.06	27.08	29.06	59.31	73.93	76.93	37.33	69.32	4.53	0.57	15.26	8.68	48.08	31.07	49.45	45.64	75.1	52.95	63.35	41.31	38.45	18.52	63.53	61.43	12.25	8.98	65.52	6.81	92.89	98.87	97.86	87.72	86.46	92.56	79.86	71.61	86.11	91.72	75.69	74.36	80.55	79.36	74.12	72.93	71.26	68.49	66.78	51.23	42.87	12.87	38.7	6.91	28.01	14.81	20.08	12.26	5.73	13.09	32.62	32.53	90.57	91.52	87.33	91.84	46.87	61.36	43.47	23.01	35.94	23.06	56.68	16.84	67.83	68.46	74.39	11.45	58.76	66.91	55.39	64.1	57.95	46.26	65.18	74.32	67.7	85.39	24.45	61.28	44.98	11.44	34.92	23.59	6.46	7.39	11.15	27.86	27.05	92.36	98.04	64.96	34.42	64.91	63.63	54.74	39.69	56.26	25.4	4.51	74.83	6.24	13.7	8.59	31.89	41.03	33.25	57.73	64.42	72.44	71.1	42.53	53.71	76.95	30.57	31.84	20.64	80.36	45.41	59.14	15.74	19.54	28.08	46.22	22.46	20.82	21.97	11.15	13.64	5.66	8.04	27.21	9.62	10.09	33.29	19.82	34.91	23.91	29.75	20.53	27.31	20.61	77.13	63.76	71.43	6.88	36.79	67.6	65.35	54.8	46.36	32.45	7.88	58.22	71.86	75.11	65.81	40.0	29.72	65.04	63.3	11.3	32.56	28.15	21.71	13.24	17.32	17.53	13.64	16.09	39.97	54.89	37.38	82.77	18.25	21.46	31.29	64.36	67.09	62.64	70.82	66.06	80.23	51.65	52.39	50.05	36.12	44.22	50.2	51.22	46.6	55.18	10.2	43.88	27.95	9.03	34.39	44.53	78.71	75.17	44.83	54.23	80.26	77.46	83.46	63.14	67.23	66.19	73.74	61.42	66.89	68.16	62.75	59.45	78.5	81.87	51.11	58.96	65.99	33.16	19.56	2.09	10.21	12.18	26.54	66.87	61.28	89.44	59.73	46.46	31.84	18.43	9.69	16.22	23.04	10.59	59.47	50.01	61.9	38.43	66.3	60.03	79.28	60.11	20.36	9.96	85.53	19.54	68.85	36.36	79.91	77.32	71.39	43.56	61.72	4.44	9.65	60.86	68.7	53.43	7.75	4.21	14.06	0.14	7.5	53.55	32.43	32.7	10.05	6.58	6.86	25.94	14.85	20.31	17.26	50.55	37.78	26.34	15.43	15.73	26.86	3.38	21.07
ENSG00000105856.14|ENSP00000222574.4|S135|CSFYNRSSPVHIIAT|1	CSFYNRSSPVHIIAT	s	CSFYNRSsPVHIIAT	52.08	27.83	25.75	79.01	80.06	78.05	19.39	33.81	8.8	85.32	90.45	26.79	26.23	69.11	78.17	89.16	87.26	81.02	29.65	46.22	15.44	1.04	25.92	8.9	72.42	78.98	43.64	83.26	82.84	72.88	75.95	34.51	25.14	38.74	38.24	84.17	9.25	15.35	88.63	44.06	74.89	92.06	78.62	90.84	92.53	87.03	89.79	88.08	98.67	90.15	95.86	92.54	85.59	70.38	78.48	73.84	85.56	74.25	67.99	35.19	13.9	73.55	70.9	74.06	89.03	61.75	33.55	46.87	62.47	47.62	37.53	39.25	95.74	73.97	67.28	97.14	3.11	73.09	76.65	83.82	64.32	62.32	75.48	30.63	77.05	45.48	40.0	6.8	95.2	96.92	91.53	97.58	94.14	16.78	78.0	91.73	80.38	68.56	20.09	56.27	24.98	26.92	23.57	70.63	70.46	49.26	64.76	43.47	12.59	68.56	86.48	62.62	24.43	85.51	85.45	92.53	79.95	50.5	54.1	85.83	83.38	14.23	20.37	38.34	81.2	62.37	63.47	71.84	84.19	81.4	80.72	33.8	33.79	85.09	28.78	34.5	39.4	42.57	59.71	80.44	43.86	32.39	59.8	78.93	82.18	87.65	82.7	75.37	81.15	89.47	50.44	66.14	25.78	22.61	46.66	49.15	76.96	29.33	15.07	20.64	7.33	16.65	76.43	82.6	76.0	28.15	49.34	78.35	82.46	79.12	82.43	19.04	16.66	39.97	51.17	75.35	87.65	39.7	37.83	59.9	50.28	16.02	40.72	46.34	22.86	10.01	10.98	24.75	35.74	18.68	27.29	69.91	73.63	94.01	83.41	86.37	31.91	76.83	72.91	76.68	79.25	76.42	66.47	73.07	73.51	86.07	82.33	94.45	92.1	81.34	9.73	59.29	59.0	83.57	53.73	38.01	60.55	59.68	33.73	61.56	27.73	90.72	81.73	71.51	85.84	66.42	53.03	44.82	79.06	65.21	75.93	87.15	67.7	74.09	91.82	88.34	72.28	58.37	53.07	17.46	28.65	21.93	21.16	70.78	25.16	36.65	57.07	63.31	74.26	7.79	83.76	82.98	28.36	66.18	79.97	50.75	76.96	72.16	62.6	72.98	56.73	86.72	75.67	71.45	82.11	79.31	36.42	70.78	88.29	77.6	62.58	72.02	69.14	69.03	55.93	46.84	13.71	45.86	39.36	27.3	35.02	19.44	63.55	32.44	7.43	16.59	70.93	56.77	45.01	25.15	30.79	27.24	16.23	78.51	80.06	71.98	91.47	77.21	27.0	41.29	36.17	19.79	26.78
ENSG00000163961.4|ENSP00000320898.3|S481|YHLRATSSPPDKVLN|1	YHLRATSSPPDKVLN	s	YHLRATSsPPDKVLN	84.52	20.9	11.39	58.58	69.86	59.65	16.94	24.97	33.51	79.24	81.38	11.8	39.54	40.25	45.76	25.81	32.34	42.47	42.06	79.01	35.11	46.16	7.28	11.14	77.77	67.51	94.98	74.51	77.62	67.95	56.88	77.63	45.57	47.55	40.75	49.6	14.47	33.89	54.61	80.17	82.76	69.9	75.74	76.21	63.01	73.57	84.64	76.08	76.64	88.46	74.67	75.61	82.96	86.98	74.99	81.22	76.65	76.49	74.74	30.4	25.09	76.7	79.31	34.24	35.88	58.92	17.69	15.09	8.05	36.24	59.24	58.85	88.71	80.62	89.11	85.12	6.63	71.09	38.4	47.09	23.53	50.59	52.88	15.17	53.23	76.39	11.78	11.37	81.28	86.98	83.56	84.7	83.76	17.07	74.65	76.63	72.74	75.31	24.13	22.96	29.98	8.53	10.27	31.69	34.3	10.61	28.73	31.19	30.17	82.63	91.42	36.86	31.37	86.94	85.46	88.59	85.46	48.69	25.65	35.13	75.73	19.31	33.4	11.03	18.5	16.23	33.47	13.65	73.84	76.72	72.58	29.77	41.45	76.55	24.09	37.74	38.82	39.72	49.63	79.86	20.62	76.09	80.43	69.37	71.46	56.62	71.27	52.24	17.3	28.19	10.03	31.79	2.6	11.37	6.91	25.27	59.75	21.53	14.5	18.67	34.13	6.54	42.72	37.06	89.21	59.29	39.88	58.46	48.39	37.95	56.23	18.18	15.82	51.77	60.85	86.98	53.4	21.97	30.52	30.31	31.6	20.45	33.18	27.3	23.44	12.92	37.69	26.6	15.69	12.62	47.48	70.72	54.97	83.87	72.43	88.44	13.98	75.44	72.27	74.19	72.49	53.61	52.07	69.24	28.48	33.75	31.98	42.9	42.82	56.03	43.27	67.42	64.16	50.37	18.41	19.88	58.11	32.65	72.77	70.59	39.96	82.71	46.63	49.81	44.94	41.45	43.42	38.79	63.53	37.66	29.95	56.38	37.54	33.72	35.98	41.25	59.31	47.87	41.02	9.95	10.4	8.44	12.72	8.97	82.74	88.21	88.46	63.09	70.49	22.38	83.53	77.44	15.91	17.58	14.69	8.38	33.82	38.42	63.33	59.99	29.98	91.36	67.19	45.61	79.41	16.4	31.53	79.4	54.21	33.88	88.81	83.6	82.51	57.85	20.44	8.77	22.77	38.9	43.47	32.17	10.89	13.38	13.05	13.82	6.05	30.57	61.3	63.26	14.48	4.93	9.81	12.67	16.84	1.2	17.04	39.89	22.41	29.69	6.12	5.04	25.7	8.53	17.04
ENSG00000104722.14|ENSP00000221166.5|S615|EKPEKAKSPVPKSPV|1	EKPEKAKSPVPKSPV	s	EKPEKAKsPVPKSPV	84.47	5.16	20.76	88.51	88.13	85.85	1.82	31.15	59.42	60.74	66.33	47.42	73.21	6.06	42.56	27.56	64.7	81.99	4.61	76.84	9.48	42.29	31.14	59.62	51.0	54.25	95.53	80.57	78.55	72.65	67.53	73.54	38.06	47.78	16.52	64.56	12.45	40.46	76.44	29.31	96.7	95.46	97.35	93.82	95.93	94.31	90.46	91.81	92.85	94.57	88.07	90.06	93.69	96.31	97.74	96.51	90.75	82.48	76.26	70.07	88.23	76.02	88.99	90.24	92.17	94.85	85.07	60.86	61.95	48.77	16.98	21.51	99.72	97.92	99.6	99.33	51.21	69.49	64.52	76.22	67.15	92.07	93.39	51.03	80.5	9.01	49.98	20.73	96.69	98.15	97.28	95.56	95.12	19.89	94.47	94.94	84.6	89.76	6.31	81.08	76.9	37.91	47.12	48.9	18.96	26.35	55.59	25.85	87.13	92.54	75.32	96.57	70.26	98.23	99.16	96.71	95.63	71.02	28.67	41.11	85.25	77.78	43.63	28.2	28.8	59.77	79.31	47.03	92.04	95.28	91.26	78.42	78.53	97.51	71.12	72.4	84.84	83.03	80.94	91.13	78.61	82.8	84.71	77.11	43.35	42.73	63.66	47.15	30.96	62.08	26.27	55.22	17.16	67.17	25.66	62.09	76.34	48.76	20.19	57.87	76.97	39.26	90.87	89.61	87.41	79.33	81.4	71.94	79.72	49.23	58.78	67.37	41.94	84.51	77.75	96.95	69.77	70.03	58.61	72.13	75.82	42.82	46.0	32.64	47.19	67.77	60.07	39.51	54.18	39.95	77.3	89.88	69.71	93.13	87.91	91.27	74.75	94.39	91.89	92.89	96.2	63.65	77.15	70.39	78.93	61.15	74.57	77.28	81.01	87.97	80.38	80.05	2.64	4.5	75.75	34.71	83.95	72.92	80.62	70.66	61.46	86.41	76.82	79.42	71.92	78.7	81.83	86.31	88.31	74.64	77.52	81.36	72.35	86.23	57.22	74.87	78.09	76.02	82.59	61.4	9.26	4.62	4.61	60.42	87.31	93.41	89.92	81.72	96.36	49.42	64.04	69.16	50.74	20.29	15.05	32.08	78.99	84.13	67.98	69.06	59.9	88.86	84.07	81.32	82.13	91.3	92.04	40.78	60.36	42.56	97.18	97.27	92.76	57.04	66.93	35.34	22.24	87.09	85.22	96.5	47.47	10.31	41.43	42.2	40.95	81.23	69.28	56.6	14.16	23.52	53.42	59.92	46.33	39.05	46.42	81.74	50.09	57.07	39.3	27.17	51.31	58.41	55.38
ENSG00000110958.16|ENSP00000262033.6|S113|WKDWEDDSDEDMSNF|1	WKDWEDDSDEDMSNF	s	WKDWEDDsDEDMSNF	0.23	99.79	99.76	0.12	0.09	0.14	99.14	92.67	97.23	7.28	5.97	62.31	0.08	98.77	47.54	73.11	0.79	0.81	80.31	0.68	99.48	99.15	97.4	98.25	61.16	13.15	0.16	2.0	11.63	18.77	8.7	69.71	86.18	23.13	97.08	3.85	29.5	14.21	0.04	97.6	42.99	20.61	11.04	0.23	5.02	0.17	0.86	18.18	0.07	0.29	0.18	0.58	0.17	0.32	1.32	0.52	10.83	0.21	0.46	0.89	1.39	34.0	0.06	75.8	19.76	91.94	45.34	30.59	98.85	98.59	99.69	99.8	0.19	14.91	56.93	0.99	88.11	0.03	27.21	1.83	36.49	1.76	0.34	53.19	0.05	30.32	36.8	97.77	0.11	0.32	1.02	0.18	10.1	6.54	0.41	1.19	0.45	0.24	99.92	6.33	8.87	67.73	93.06	99.24	98.85	99.69	92.42	98.3	96.05	58.07	0.54	0.16	1.08	0.04	0.19	0.04	3.41	0.31	41.56	73.3	0.66	91.27	63.5	78.84	5.03	0.08	0.61	3.61	63.37	5.01	43.46	0.34	0.86	65.77	98.12	42.78	4.04	0.37	0.62	0.1	0.06	18.32	0.43	4.44	63.69	75.52	47.82	59.76	7.16	84.68	31.5	3.29	32.2	22.51	58.35	0.05	0.38	3.37	35.7	0.7	21.42	55.67	0.11	0.08	0.06	99.72	0.25	0.3	0.02	25.48	26.82	38.61	78.5	0.13	1.42	10.06	0.89	1.23	0.3	6.68	45.48	0.11	0.4	0.96	0.2	3.3	61.9	59.11	48.16	5.16	0.28	0.19	1.12	0.38	18.7	12.82	32.67	0.38	3.76	21.24	3.63	0.1	0.77	1.9	0.16	0.2	0.08	0.56	0.08	0.06	65.32	0.93	83.98	95.33	0.07	45.18	0.62	0.23	9.35	0.07	34.79	22.21	2.04	4.44	0.6	0.15	0.3	0.97	0.06	0.18	0.12	0.11	0.2	0.2	0.14	0.1	0.05	0.14	7.81	13.42	97.63	99.89	99.9	12.53	5.09	0.65	0.11	28.58	7.33	62.45	4.9	34.13	74.33	1.41	16.57	3.09	0.11	0.21	6.62	7.1	10.0	4.4	0.03	0.0	32.48	14.49	4.43	11.42	0.74	1.79	3.43	15.9	18.38	8.59	0.23	22.81	20.28	0.77	0.44	9.1	61.49	97.66	72.74	91.34	80.86	1.12	13.1	17.75	15.04	26.15	62.73	45.31	24.03	1.01	0.31	0.06	2.58	0.09	19.29	19.56	0.22	60.76	8.77
ENSG00000136997.20|ENSP00000367207.3|T58|KKFELLPTPPLSPSR|1	KKFELLPTPPLSPSR	t	KKFELLPtPPLSPSR	92.55	20.63	35.55	19.94	17.95	10.79	32.62	49.53	80.66	5.99	7.89	11.07	85.94	32.2	81.58	0.13	4.14	2.1	2.54	84.12	23.34	13.92	3.68	34.02	0.62	1.39	57.32	18.76	5.86	11.96	7.16	6.39	2.61	6.32	0.75	8.09	34.85	60.42	15.69	32.77	76.42	65.65	73.96	72.86	68.79	78.85	76.31	75.0	69.95	75.29	71.54	74.44	90.24	86.86	85.6	83.25	78.06	45.53	32.09	29.67	44.7	49.96	50.77	11.47	11.22	18.26	1.5	1.83	6.66	4.73	1.6	2.03	53.7	32.17	23.33	54.98	0.77	53.87	14.03	45.7	15.24	6.13	22.18	7.11	43.94	50.22	0.47	14.59	82.18	77.77	77.56	69.96	79.53	14.13	89.75	89.26	94.9	82.38	1.47	90.56	49.64	0.73	8.1	37.73	12.33	1.48	0.44	13.18	12.89	47.42	34.28	32.12	39.08	81.26	71.74	79.49	77.85	36.55	6.88	4.97	58.63	24.2	14.57	6.76	19.24	19.29	8.61	10.39	95.08	91.48	87.1	48.69	41.86	64.15	9.16	1.9	88.91	24.45	76.06	74.81	63.86	8.1	15.2	22.39	9.14	6.92	6.6	3.32	13.08	88.7	63.24	58.4	45.85	17.27	6.48	40.25	7.91	38.44	2.61	9.05	3.35	2.14	3.45	0.32	82.41	12.08	76.79	19.11	11.51	2.75	1.07	39.14	37.28	30.01	4.65	29.83	7.82	56.2	62.34	0.82	0.93	72.38	12.44	41.75	66.8	53.13	7.78	9.02	51.35	14.58	66.15	12.66	7.26	85.77	12.7	11.98	16.25	85.27	92.85	98.26	75.08	28.34	2.3	17.83	0.29	1.94	1.45	1.14	2.49	4.76	61.0	69.88	15.75	9.59	63.68	23.83	9.81	6.55	5.13	20.54	0.83	96.9	2.46	1.19	0.66	7.05	1.45	2.22	18.1	4.05	4.51	20.35	5.32	9.4	5.19	5.96	17.52	2.58	0.58	15.91	3.54	58.47	13.68	0.25	16.17	13.72	20.1	2.65	71.26	3.08	11.4	8.34	21.91	7.27	39.51	26.5	12.13	15.42	5.08	4.82	11.8	76.98	16.07	4.33	8.72	12.03	25.04	60.85	44.96	6.95	30.46	12.99	32.46	1.85	9.23	58.47	39.17	30.79	27.98	19.37	1.19	11.56	2.7	2.62	3.53	29.82	3.07	7.24	16.31	3.01	66.53	0.58	0.65	25.1	81.3	2.69	1.94	5.0	40.95	26.57	28.96	5.46	18.65
ENSG00000090339.9|ENSP00000264832.2|T530|MKPNTQATPP_____|1	MKPNTQATPP_____	t	MKPNTQAtPP_____	94.69	18.61	38.95	17.12	29.75	22.12	32.33	46.45	84.02	27.65	30.94	28.47	82.41	22.49	46.98	8.31	15.33	26.12	3.79	94.03	32.3	38.93	32.25	51.91	7.68	10.26	72.12	51.32	38.6	46.59	30.7	39.53	31.12	28.01	6.68	12.26	54.28	85.56	31.04	16.39	82.6	77.07	84.98	82.5	82.97	85.37	77.21	72.4	77.72	82.47	77.41	76.78	81.05	87.45	80.41	82.78	72.0	30.59	36.86	49.23	43.3	21.28	51.48	19.68	2.41	6.4	0.82	2.59	8.96	4.29	27.27	36.31	61.48	72.67	65.27	60.37	4.78	53.27	27.02	47.5	45.53	36.39	32.35	32.35	64.83	68.09	3.15	12.15	72.74	73.83	63.4	62.08	66.5	56.2	75.46	76.03	67.35	80.89	6.52	78.08	81.89	1.59	4.36	3.77	0.71	3.2	1.34	2.63	24.8	78.47	65.31	65.68	80.24	72.92	80.17	73.43	66.11	75.39	18.78	21.92	67.52	16.28	3.78	3.85	20.5	30.63	20.26	29.51	78.47	83.04	77.59	80.67	78.71	67.43	33.32	17.58	97.68	64.8	79.34	75.37	81.94	37.24	37.51	37.53	17.89	27.8	27.78	15.46	46.04	71.24	72.83	61.02	42.16	34.99	6.09	75.36	21.31	72.22	2.7	44.9	9.13	11.02	19.2	20.1	77.75	52.06	71.07	40.99	40.86	7.87	3.35	75.9	72.28	68.65	24.14	60.01	17.23	88.68	86.2	4.59	7.19	70.58	32.36	62.78	70.61	61.53	33.23	17.05	39.38	14.82	79.19	48.96	22.69	75.28	27.05	22.03	90.34	78.38	83.19	83.13	76.43	15.67	13.24	7.83	14.84	11.29	16.08	21.52	18.46	10.77	21.65	84.14	8.15	4.98	62.61	11.48	34.68	13.3	51.54	43.93	15.02	95.25	18.44	25.59	9.76	31.64	35.42	25.58	42.21	23.39	20.22	40.11	29.35	44.8	22.1	13.47	23.17	14.13	11.22	27.47	7.97	19.88	13.9	12.34	48.23	38.7	36.48	15.38	79.12	12.22	14.64	26.56	20.28	3.74	21.03	7.56	45.8	45.51	4.12	4.32	2.23	63.91	33.55	15.92	23.69	22.94	57.21	52.59	42.62	12.74	57.73	44.91	51.52	31.5	37.25	89.83	53.62	71.82	76.32	76.37	5.26	57.0	5.92	34.97	55.43	83.38	28.69	19.49	1.02	1.7	85.92	2.93	4.41	71.73	86.96	12.83	1.46	10.0	7.61	1.08	56.69	24.83	33.73
ENSG00000100167.20|ENSP00000379704.3|S92|QVSRKASSWNREEKI|1	QVSRKASSWNREEKI	s	QVSRKASsWNREEKI	49.99	28.31	44.03	95.36	93.04	92.83	44.44	27.99	69.04	95.6	95.38	39.52	84.29	47.3	23.5	78.71	85.08	85.21	63.13	65.97	18.97	33.67	53.66	74.72	96.04	95.7	37.9	91.88	86.01	92.27	92.62	86.09	84.23	84.11	74.0	96.16	49.89	51.7	78.92	20.39	59.92	50.44	56.42	68.58	54.2	62.94	39.67	36.77	72.15	68.97	65.01	64.69	29.44	37.74	31.46	27.77	44.2	72.56	63.71	79.11	77.42	89.91	92.96	40.54	59.95	47.0	91.15	72.83	71.19	74.0	60.44	55.63	94.01	96.09	89.54	89.58	94.5	88.45	88.54	80.46	88.16	97.17	94.64	96.31	83.57	52.32	93.8	61.14	53.92	59.96	45.44	57.79	48.61	90.05	39.33	39.1	27.85	61.61	56.39	75.71	97.15	81.94	36.69	50.38	42.8	49.44	47.18	62.45	80.54	82.08	95.89	88.02	94.37	60.79	56.82	62.81	34.46	97.94	90.97	85.78	57.46	50.08	86.22	71.07	77.65	79.0	78.77	74.89	18.92	57.43	48.68	97.55	97.83	29.99	81.53	90.18	59.34	95.22	86.8	51.45	92.15	91.63	94.59	90.66	84.64	81.73	86.69	81.26	52.64	57.0	50.82	92.88	79.58	89.74	98.44	78.27	93.01	89.41	80.19	68.06	83.69	71.57	97.72	95.14	61.72	23.22	65.75	85.44	88.41	89.01	91.77	89.11	79.07	95.42	99.52	93.23	90.36	74.63	72.91	93.85	83.43	83.07	81.64	62.78	78.98	82.3	81.44	85.74	65.18	88.54	85.79	96.94	77.49	52.49	91.83	96.16	87.64	27.4	4.11	1.39	46.84	90.76	90.97	83.18	93.94	89.94	92.42	90.44	93.22	92.93	91.26	62.56	65.57	79.04	71.44	74.53	90.57	98.17	90.04	88.41	87.1	18.13	92.59	91.1	89.01	88.44	96.25	90.8	89.42	89.96	90.41	85.74	92.58	87.99	83.8	84.29	91.71	96.09	90.27	91.12	60.92	32.4	65.02	61.25	80.0	92.9	90.85	92.26	25.97	92.22	91.95	88.67	85.62	90.22	87.71	71.32	87.98	78.34	86.38	82.09	86.38	87.66	88.87	90.43	87.8	86.09	95.88	20.51	81.56	93.02	91.01	89.35	95.0	88.53	92.27	79.38	75.43	99.53	99.61	99.77	82.5	16.08	48.56	36.34	19.34	93.87	89.47	89.29	56.76	75.59	39.23	82.61	78.49	66.65	41.37	96.97	92.07	93.6	58.43	78.68	95.67	97.64	86.54
ENSG00000105619.13|ENSP00000375639.1|S167|PPEKETLSPPRRTPA|1	PPEKETLSPPRRTPA	s	PPEKETLsPPRRTPA	56.48	41.61	62.17	46.87	55.49	38.49	33.92	32.25	62.07	13.6	15.68	19.96	29.13	43.69	62.91	39.01	22.09	33.7	10.54	63.0	60.77	67.25	84.22	9.62	17.5	9.91	60.27	8.88	17.12	4.41	23.91	5.4	2.76	0.12	16.19	11.04	17.3	4.94	24.21	31.11	96.61	89.19	89.81	97.92	92.52	98.48	75.28	81.12	79.87	93.42	90.28	93.83	84.56	91.63	82.25	82.27	81.47	78.44	70.14	83.22	80.48	5.2	45.04	58.5	55.55	94.75	37.74	38.88	61.16	84.25	24.7	31.43	92.2	92.33	93.54	82.8	37.14	23.19	9.29	12.15	11.1	22.63	22.32	24.1	31.66	32.81	37.08	37.83	55.03	62.37	58.52	66.31	57.42	67.41	84.03	82.44	70.69	93.84	12.88	52.09	70.93	51.79	11.17	53.58	30.41	19.46	16.76	20.55	53.53	65.41	42.89	56.67	76.78	69.98	75.23	69.84	48.89	74.88	63.2	2.71	58.61	5.36	23.71	23.17	24.83	30.81	66.58	70.74	71.95	76.16	74.53	66.38	81.81	93.88	2.8	3.57	14.34	70.71	66.72	61.42	24.83	7.47	8.2	9.07	3.95	1.67	11.01	1.15	1.25	32.36	20.54	59.05	49.44	53.38	27.44	31.29	16.03	61.03	60.98	18.79	77.28	68.2	27.28	12.29	71.83	39.37	37.85	26.51	49.87	1.36	3.36	48.64	44.61	71.18	78.43	88.79	18.11	79.58	71.57	28.46	13.91	19.59	19.88	31.48	22.39	18.01	44.88	34.49	41.92	27.75	22.57	52.95	25.96	97.01	10.6	48.7	80.34	84.78	72.26	74.76	83.13	20.73	28.1	9.27	12.64	8.11	9.71	20.27	29.87	29.73	4.19	26.29	11.47	9.93	36.14	47.75	44.82	42.74	52.83	68.14	24.8	99.74	14.34	25.23	18.55	53.34	34.07	46.87	54.57	40.82	41.08	45.48	29.85	33.28	12.13	16.41	25.46	34.82	11.09	69.05	9.25	28.78	27.2	4.34	2.26	21.99	28.61	51.69	79.1	41.35	17.91	8.52	29.07	13.0	19.94	17.51	26.9	19.3	14.21	22.87	15.58	24.23	24.86	8.43	19.3	0.27	76.81	89.8	19.12	20.25	95.79	95.73	97.58	4.38	43.32	28.86	33.46	84.83	93.88	88.3	16.93	9.98	45.54	15.31	3.92	80.37	4.28	3.81	11.46	12.97	51.67	7.81	17.85	18.05	43.8	20.65	22.51	14.44	17.55	8.99	50.74	20.92	39.09
ENSG00000196531.13|ENSP00000403817.1|S2029|TPTVQEESEEEEVDE|1	TPTVQEESEEEEVDE	s	TPTVQEEsEEEEVDE	3.78	99.54	99.49	0.21	0.41	0.33	99.93	99.58	90.77	7.3	4.45	2.63	0.45	97.87	7.62	56.45	0.8	1.04	13.9	3.76	99.85	99.79	94.11	66.11	34.59	5.27	0.25	20.11	45.15	60.6	7.38	95.56	99.54	81.61	98.83	31.36	30.25	10.78	4.24	90.57	1.97	1.12	1.0	0.02	0.51	0.01	0.22	2.47	0.86	0.19	0.09	0.13	0.05	0.06	0.04	0.03	1.09	1.15	0.77	0.29	3.01	59.09	6.66	42.3	9.04	58.59	34.29	3.94	93.59	34.86	99.56	99.73	14.36	75.91	61.52	21.64	72.02	1.46	40.2	1.62	32.95	8.97	9.39	30.75	1.47	68.47	50.94	88.64	0.12	0.67	1.25	0.21	18.23	43.0	0.04	0.01	0.26	0.06	99.79	7.81	0.27	39.15	99.5	99.0	99.0	98.29	97.72	99.41	98.61	77.83	71.37	0.06	0.02	0.1	0.21	0.1	0.42	0.21	10.4	31.89	0.13	87.43	74.81	22.71	5.93	0.13	0.07	2.49	34.17	0.16	9.9	0.12	0.05	21.4	84.49	65.11	0.25	0.02	0.04	0.13	0.19	90.56	43.88	30.37	19.02	18.84	11.98	13.19	4.6	10.56	0.14	0.0	0.14	0.12	10.42	0.13	0.66	0.05	9.92	0.2	1.03	20.1	3.99	3.83	0.3	91.72	0.05	0.5	0.34	53.65	35.82	7.48	18.44	0.03	0.25	3.6	15.06	0.02	0.02	3.51	30.37	0.29	0.98	0.12	0.09	0.33	9.71	11.48	0.9	0.6	0.12	0.5	0.42	0.05	1.01	1.28	5.11	0.02	0.1	4.06	0.38	3.63	12.93	10.16	3.12	1.17	0.58	1.3	0.44	0.95	67.49	0.08	5.66	31.16	0.11	18.24	0.96	0.81	51.48	4.36	60.1	0.51	14.12	13.44	5.82	0.34	0.71	0.22	0.25	0.52	0.43	0.24	0.18	0.28	0.68	1.71	0.81	1.35	29.15	0.18	92.39	98.71	98.72	4.41	19.17	10.05	2.0	28.36	1.3	91.05	0.35	1.42	24.97	1.07	2.7	1.7	0.28	0.18	37.44	9.7	54.47	37.01	2.08	1.06	0.93	32.84	0.05	1.77	4.78	3.57	7.24	18.17	14.1	18.66	0.4	4.83	13.83	0.01	0.03	0.14	23.71	99.96	61.82	78.1	52.19	0.11	5.6	41.23	32.18	43.11	11.66	34.34	11.59	0.67	0.03	1.57	2.34	0.33	49.62	66.97	0.02	10.93	0.69
ENSG00000137936.18|ENSP00000260502.6|S383|PAVVRRVSSDARAGE|1	PAVVRRVSSDARAGE	s	PAVVRRVsSDARAGE	54.88	57.79	40.95	97.17	97.67	96.67	47.93	22.27	7.5	74.09	75.88	59.42	38.82	48.06	78.85	97.91	95.78	95.69	47.09	62.85	40.32	31.45	72.37	24.83	88.23	81.41	56.75	92.68	97.55	92.81	93.71	94.77	92.4	93.78	89.08	95.86	36.46	24.94	98.62	38.1	0.65	8.1	2.09	43.96	13.94	21.94	29.29	2.36	28.34	55.76	32.26	21.37	55.62	19.2	9.4	23.09	2.95	93.63	87.3	35.54	23.88	80.16	98.37	12.59	90.55	26.81	44.74	51.08	7.65	77.21	42.22	41.49	93.44	84.71	63.12	95.96	14.07	90.49	96.14	97.94	96.21	86.22	86.07	49.39	98.33	56.03	85.73	19.99	73.12	56.15	67.21	88.34	70.72	24.34	12.88	14.65	9.63	30.99	56.19	71.02	17.54	71.03	36.57	48.14	66.71	54.08	73.13	74.59	15.41	13.4	57.18	76.91	57.86	68.69	63.07	85.64	52.07	67.91	71.69	34.43	85.96	2.28	58.15	22.8	84.85	59.97	69.73	44.35	6.37	2.66	8.67	36.64	47.39	10.4	50.11	83.05	11.68	73.4	52.57	82.34	31.21	95.7	98.25	98.77	71.97	49.67	59.84	59.15	21.93	62.63	43.63	40.34	14.07	33.58	48.84	75.65	84.51	50.09	57.18	9.1	29.74	26.7	93.88	96.98	68.27	17.36	33.1	92.39	96.27	97.34	97.4	5.96	1.12	64.39	88.84	22.92	98.0	48.85	57.08	90.64	62.64	36.19	60.12	42.72	38.13	4.29	22.97	33.82	45.91	27.7	14.13	87.4	76.85	54.36	74.46	93.77	9.51	19.7	8.93	0.13	1.35	94.7	95.81	94.97	93.98	93.04	95.6	95.68	96.21	98.51	72.91	27.14	27.53	47.6	86.77	45.35	83.79	97.41	89.76	96.92	85.48	31.72	97.51	96.55	96.08	84.78	71.0	90.75	95.1	85.78	88.73	93.35	91.76	51.53	98.26	97.88	96.95	96.17	89.38	79.31	36.73	21.48	39.75	23.88	89.0	94.15	95.97	93.04	3.69	42.21	83.76	63.88	40.68	94.4	81.03	80.19	95.21	90.0	97.75	96.05	91.75	94.5	93.99	95.02	74.31	89.61	50.72	20.43	98.43	92.18	89.25	93.67	96.68	88.18	49.23	10.22	78.01	57.48	60.45	14.99	15.73	31.01	83.5	79.54	14.49	58.29	82.57	91.43	74.96	52.52	33.69	7.9	30.9	80.89	39.63	98.83	90.97	90.25	74.29	95.35	55.5	6.27	11.56
ENSG00000140682.19|ENSP00000378332.3|S143|PSLPSSPSPGLPKAS|1	PSLPSSPSPGLPKAS	s	PSLPSSPsPGLPKAS	84.01	26.75	21.82	40.16	55.37	53.64	8.22	25.55	19.39	41.46	48.14	24.43	25.81	18.84	58.5	17.48	41.8	62.48	53.69	58.06	14.85	14.39	9.07	7.52	35.39	47.27	80.42	48.99	42.57	45.49	40.54	77.74	59.84	77.67	16.21	34.39	0.93	3.68	49.09	71.83	86.51	63.44	81.87	75.47	84.12	79.01	92.4	88.37	85.66	89.25	84.79	86.17	95.97	94.78	96.44	96.05	90.97	54.17	69.44	11.11	31.4	79.34	52.88	49.95	38.84	90.54	24.9	55.09	11.22	7.06	4.02	7.57	59.39	64.24	77.1	57.11	35.36	68.77	14.74	58.24	15.09	48.58	41.78	5.96	40.38	42.9	5.2	10.9	86.84	84.93	86.21	74.9	85.85	7.9	88.02	82.78	90.23	72.19	11.75	28.77	29.75	12.44	63.96	27.58	38.39	20.27	48.59	10.92	51.87	73.57	73.62	31.89	21.72	89.85	91.07	88.75	95.35	17.09	7.34	14.17	80.71	65.43	36.44	28.13	13.06	23.34	35.04	40.63	89.45	91.68	87.12	35.31	22.35	93.11	61.47	71.61	30.28	33.62	30.64	82.97	34.9	48.57	38.78	40.32	22.47	29.28	31.78	32.87	85.44	7.56	5.59	25.91	27.37	15.62	4.2	31.85	57.45	10.66	20.1	53.47	54.53	28.21	64.58	29.48	79.66	77.72	73.03	39.74	27.43	52.92	41.1	9.16	18.45	34.92	48.35	51.35	28.06	19.66	21.41	55.52	82.89	20.48	10.22	30.96	13.55	22.03	25.65	9.45	9.27	18.57	28.93	50.45	26.84	81.51	77.38	62.63	9.7	83.54	89.31	89.91	81.87	59.81	36.03	79.3	15.22	21.53	21.83	31.8	27.33	38.71	74.74	66.9	77.93	64.74	35.26	20.9	69.61	27.58	51.86	45.7	36.53	40.68	31.87	40.56	37.88	53.22	34.41	35.05	44.13	34.39	28.76	49.77	37.62	46.91	32.8	43.27	54.58	35.66	47.53	11.8	3.39	22.38	8.2	20.29	86.59	63.81	64.79	39.67	69.64	50.01	32.15	56.99	13.48	27.77	16.13	48.56	13.33	27.9	61.33	58.74	62.17	73.55	49.53	32.79	59.75	50.5	44.41	47.54	32.1	19.62	82.16	71.25	66.93	18.77	7.44	10.19	2.2	14.22	8.37	19.8	33.23	22.38	50.26	1.59	29.71	20.4	55.88	21.25	15.47	10.32	21.2	12.17	11.14	0.72	73.4	21.58	12.53	17.49	15.7	39.87	22.86	23.42	16.87
ENSG00000080824.19|ENSP00000216281.8|S453|KLGIHEDSQNRKKLS|1	KLGIHEDSQNRKKLS	s	KLGIHEDsQNRKKLS	16.62	91.41	90.98	66.64	70.52	60.52	90.93	92.54	70.85	50.99	50.32	98.46	45.51	98.43	96.39	55.5	51.97	58.99	68.33	38.46	85.6	93.42	99.49	81.1	55.25	65.19	12.41	58.8	45.92	65.29	70.26	60.43	57.4	48.34	64.46	65.53	81.45	59.21	14.2	32.66	69.65	67.94	62.9	54.04	69.39	58.88	5.87	18.21	24.31	49.38	33.73	44.35	27.31	49.74	29.31	26.52	26.15	45.86	47.93	85.53	87.47	68.0	71.56	24.92	13.09	39.68	41.88	29.78	74.9	40.87	71.77	74.32	62.8	77.08	70.86	56.04	99.7	14.95	52.47	50.67	60.37	71.92	72.58	91.97	47.79	91.63	85.94	99.44	6.01	3.32	8.7	8.97	1.79	99.33	17.73	30.41	3.41	49.11	74.19	41.69	76.02	98.45	71.08	85.53	76.05	77.55	87.98	60.22	79.37	27.62	37.71	46.69	90.06	10.26	6.98	6.16	6.9	57.03	99.92	93.63	15.79	54.64	55.18	25.9	77.23	66.2	92.51	98.09	0.86	0.92	5.09	70.31	81.84	51.31	63.17	56.91	37.56	54.21	61.19	13.7	35.39	58.61	45.04	47.49	34.54	28.58	42.08	36.07	42.83	10.62	27.11	72.17	97.08	90.73	89.53	43.0	49.54	83.47	96.67	82.79	97.84	98.11	67.88	58.13	16.43	68.89	11.01	44.99	42.67	48.24	60.88	93.03	94.03	65.91	83.44	25.2	33.75	88.37	84.08	67.78	43.55	69.88	75.66	72.93	57.16	93.37	99.81	98.28	94.98	92.09	54.8	68.6	31.13	29.01	75.4	72.46	98.38	6.34	0.29	21.59	26.42	47.49	71.45	48.03	42.73	25.33	27.77	17.42	22.92	27.5	41.75	7.99	68.71	31.11	9.98	99.05	87.18	84.08	73.84	64.05	79.39	79.79	46.86	58.56	38.67	88.67	89.94	85.75	78.45	81.79	85.23	58.98	76.51	71.69	32.48	39.14	64.24	89.38	86.79	95.79	95.39	81.68	86.72	39.86	33.16	52.92	33.9	68.06	23.32	52.98	48.48	49.79	60.18	47.43	69.17	73.72	48.09	38.82	53.16	43.84	42.92	12.33	41.24	46.6	39.39	32.43	65.0	91.09	59.86	67.11	77.55	84.82	90.84	27.69	83.57	82.72	94.02	79.63	88.38	86.13	27.62	86.29	99.43	99.48	87.55	92.41	26.18	33.34	52.83	69.18	98.29	95.1	94.87	58.98	38.46	31.76	37.62	30.03	58.2	60.14	84.11	91.9	96.21
ENSG00000075426.12|ENSP00000264716.4|S120|RRRDEQLSPEEEEKR|1	RRRDEQLSPEEEEKR	s	RRRDEQLsPEEEEKR	63.66	86.95	83.92	4.35	8.82	4.36	95.06	91.99	91.24	2.0	2.8	2.0	3.18	97.93	75.25	74.1	6.29	3.88	32.13	64.82	93.02	89.88	76.84	29.77	24.78	1.16	5.25	18.76	58.01	45.2	21.11	91.28	96.48	58.74	97.72	14.71	11.63	3.74	43.85	36.59	73.78	67.55	67.4	56.17	48.45	44.79	58.52	80.15	59.35	31.76	67.41	67.84	29.75	53.77	61.17	39.9	74.06	48.4	21.04	0.63	1.18	33.72	6.52	67.93	56.45	85.93	36.3	41.61	79.91	95.64	95.77	95.71	53.68	89.29	89.69	69.11	61.94	30.78	41.96	6.5	30.97	7.75	10.06	48.32	9.38	92.08	40.89	62.43	53.17	82.15	69.54	63.65	88.62	1.79	70.18	78.63	79.61	62.34	96.53	49.86	10.25	27.93	89.39	96.86	94.99	85.53	69.8	95.37	95.8	99.15	96.79	2.23	0.97	49.28	60.8	28.42	32.55	4.26	1.24	20.06	45.0	81.13	74.69	53.03	7.59	0.51	0.37	0.75	98.15	89.82	93.97	1.8	4.4	82.44	67.46	61.64	2.1	3.84	1.83	36.56	1.21	83.04	44.18	53.29	17.04	24.47	10.21	6.7	10.11	33.32	2.47	2.48	2.47	4.34	34.27	1.09	1.41	2.15	21.96	2.17	5.39	30.54	2.8	3.76	34.38	35.54	5.94	18.72	12.7	68.65	53.47	2.17	6.36	2.53	7.35	69.07	35.06	1.63	0.74	15.31	50.81	0.15	0.69	0.83	0.81	0.88	2.84	10.51	0.72	1.91	2.24	4.84	6.49	67.41	1.47	13.12	24.42	72.58	78.93	78.34	75.22	14.82	46.07	59.02	22.94	20.14	8.22	17.97	12.01	7.11	67.07	2.17	16.46	67.07	2.94	2.49	1.75	1.05	81.92	40.16	64.22	58.87	34.73	36.6	18.8	2.85	3.21	6.54	2.55	3.42	3.95	1.97	1.76	1.07	2.72	4.68	1.52	2.34	28.05	14.41	73.69	97.43	98.6	9.62	30.45	31.04	15.79	55.64	70.43	76.36	1.43	2.19	11.21	3.74	3.77	1.61	6.32	8.32	65.28	31.25	69.36	51.65	44.44	6.41	3.76	27.62	10.79	88.08	24.79	1.19	50.68	61.47	62.01	4.4	3.09	25.67	17.18	2.08	3.28	8.58	47.19	94.32	6.57	38.54	37.1	2.69	2.89	11.58	17.95	24.71	3.98	13.22	2.47	3.99	4.64	5.71	6.75	1.98	56.32	73.15	0.33	8.77	2.45
ENSG00000182866.17|ENSP00000337825.5|S42|TLLIRNGSEVRDPLV|1	TLLIRNGSEVRDPLV	s	TLLIRNGsEVRDPLV	58.98	72.72	77.13	86.1	85.7	81.86	70.74	48.4	71.26	97.71	96.99	29.69	45.91	84.9	69.74	71.55	70.57	61.7	44.51	54.03	68.15	67.59	55.21	69.38	75.35	71.84	61.49	94.97	96.37	93.66	95.88	92.09	93.57	92.57	78.51	95.11	25.11	7.99	84.5	88.13	48.19	58.22	49.98	62.42	51.72	49.34	21.59	17.76	57.02	57.7	65.72	65.29	57.21	41.12	30.51	28.19	21.75	94.53	83.19	33.11	24.71	98.21	92.83	59.02	91.15	89.82	79.56	72.54	74.23	61.8	77.05	79.57	90.83	92.2	73.23	83.96	66.12	78.87	92.41	91.61	91.46	92.92	97.14	75.61	89.26	41.7	83.14	28.61	61.32	48.37	55.71	58.55	59.9	91.28	4.91	6.24	18.89	17.13	80.3	65.31	31.27	54.14	64.15	86.61	90.76	80.98	95.59	93.78	82.14	35.59	46.5	51.07	45.67	48.83	41.78	46.21	39.07	55.21	37.31	93.41	60.7	18.36	39.85	10.85	78.55	56.82	65.74	71.71	14.36	15.18	9.01	45.07	52.6	41.47	72.56	83.47	4.69	21.76	65.2	48.49	26.55	94.68	89.93	90.83	86.97	84.66	88.41	84.59	78.3	88.95	35.5	24.95	15.76	11.93	43.21	40.77	91.31	40.72	14.2	2.49	5.89	12.65	93.04	87.01	41.16	80.19	21.93	83.69	84.97	88.27	91.6	36.34	35.22	31.27	68.78	34.26	88.32	40.22	31.37	91.02	83.09	49.42	28.81	19.79	25.2	19.15	9.42	18.85	25.14	27.35	14.41	92.41	96.61	40.99	99.12	99.42	18.52	16.8	6.32	19.15	23.14	89.03	85.46	94.93	53.87	53.53	54.33	61.22	56.11	63.21	91.9	36.69	30.98	31.43	84.22	25.35	62.23	87.93	94.4	92.54	91.75	9.98	83.62	82.24	79.57	71.99	76.12	87.73	80.14	79.0	84.32	75.66	75.72	68.39	68.67	74.19	89.94	92.56	96.24	34.94	65.26	52.61	50.92	68.23	83.58	82.93	87.61	80.48	36.21	47.68	88.3	91.82	62.91	76.16	81.83	51.79	78.94	74.35	94.81	90.43	86.87	90.9	86.42	86.68	92.1	65.45	18.94	10.89	91.1	84.49	94.45	96.17	97.44	83.6	61.34	14.91	29.59	39.16	73.12	44.53	8.47	60.09	74.77	27.68	3.92	43.74	94.79	97.96	54.34	52.3	42.22	31.32	43.23	72.55	37.29	77.99	40.07	62.9	63.98	94.37	44.24	36.93	40.25
ENSG00000146463.12|ENSP00000322915.6|S242|IGSELGNSFASNIRI|1	IGSELGNSFASNIRI	s	IGSELGNsFASNIRI	15.82	66.43	57.28	72.43	69.7	65.89	68.96	80.51	2.98	66.35	68.08	93.95	74.64	83.02	76.66	69.28	56.73	45.65	98.38	12.97	56.86	53.16	69.77	94.19	55.77	62.92	12.48	71.64	67.97	65.06	80.63	66.24	78.99	85.19	86.38	74.88	80.26	45.72	29.44	45.9	42.42	35.83	39.06	16.78	29.94	28.93	17.46	34.3	38.71	18.69	46.41	55.94	21.4	34.36	25.76	31.03	37.82	29.65	17.56	93.0	90.18	59.91	72.17	69.44	41.5	31.61	68.25	49.69	53.13	61.39	54.11	47.25	22.07	23.5	18.39	17.36	82.68	32.99	47.62	40.71	39.58	74.38	82.8	79.21	21.26	90.28	97.11	98.48	26.53	11.45	17.54	14.37	14.41	57.44	47.5	29.13	26.42	43.58	75.0	68.08	69.53	97.22	37.25	81.07	83.72	96.0	79.78	73.93	74.11	30.25	21.6	38.5	63.58	15.97	18.41	21.48	19.96	66.29	88.47	96.51	35.09	77.97	73.58	87.71	75.29	78.65	51.06	36.58	27.17	26.8	38.82	71.26	69.67	44.78	18.53	59.35	63.23	51.29	47.43	21.41	81.84	52.08	57.94	78.52	57.3	52.03	53.82	57.97	91.82	71.75	82.53	59.42	95.08	69.19	88.01	49.41	73.37	79.45	88.85	86.9	80.19	87.24	39.81	55.54	17.38	8.43	36.69	30.77	31.97	65.82	68.78	62.83	74.93	79.52	63.65	92.43	46.48	49.5	65.07	60.85	53.46	88.38	94.0	92.55	83.58	98.58	99.41	99.67	97.09	99.14	92.98	57.01	69.8	21.43	75.96	62.08	69.8	27.61	29.16	28.88	28.91	68.65	65.86	56.64	54.46	60.94	53.68	82.51	78.92	86.15	68.63	13.72	92.32	96.1	94.84	78.07	84.07	80.73	37.57	15.26	24.72	78.28	56.69	49.41	57.65	69.66	59.06	64.98	57.05	65.01	76.45	59.34	75.14	78.57	58.36	53.99	85.29	83.06	93.42	35.03	96.46	91.72	94.88	94.3	57.58	44.3	47.56	55.38	26.46	73.23	62.0	61.21	85.2	85.37	87.16	82.21	35.67	28.67	45.57	51.35	57.26	25.81	67.62	75.01	66.72	42.06	51.16	62.2	42.1	63.12	15.88	13.23	15.57	37.8	83.6	80.88	73.7	79.33	56.66	79.53	86.52	67.93	68.4	61.06	76.34	69.93	58.35	61.28	89.73	95.44	64.97	96.62	95.46	77.64	55.45	68.57	73.12	78.9	73.35	78.52	81.08	85.9	97.09
ENSG00000070950.10|ENSP00000264926.2|T118|NLAVKVYTPVASRQS|1	NLAVKVYTPVASRQS	t	NLAVKVYtPVASRQS	84.35	17.55	28.73	59.6	68.05	56.82	12.81	27.42	33.84	47.88	54.31	14.47	90.24	12.23	3.48	9.36	17.44	19.75	4.79	86.38	12.64	9.98	35.83	67.53	20.87	24.35	63.01	37.19	57.38	30.13	16.4	8.06	9.62	18.6	2.0	26.7	21.47	21.43	69.71	6.4	65.97	75.32	66.78	84.86	75.07	81.19	83.97	71.57	74.03	70.67	73.52	71.55	78.53	72.44	72.72	70.15	71.24	53.42	49.22	15.73	33.1	54.58	45.34	4.38	26.81	1.78	13.18	10.53	15.25	18.25	14.56	12.62	70.39	22.1	13.92	72.48	1.21	69.04	53.74	61.91	57.37	55.47	70.68	16.73	83.19	49.15	16.07	2.0	71.79	74.4	80.47	78.09	74.52	52.26	77.02	79.14	80.28	84.63	1.31	83.95	38.41	1.1	3.94	11.74	10.72	19.15	27.29	18.92	14.88	23.34	51.01	88.45	71.61	77.26	67.52	81.22	53.51	77.63	31.73	29.0	50.73	13.03	6.25	2.27	73.77	57.49	39.37	21.99	92.3	80.84	90.57	67.9	66.46	48.96	9.54	4.36	64.8	62.69	95.04	78.79	76.8	11.95	29.78	25.74	27.74	23.84	17.81	12.82	24.1	81.88	63.91	55.34	9.37	57.77	47.1	89.64	50.97	68.83	2.32	16.84	4.66	4.32	36.8	39.09	81.35	7.06	79.61	44.9	69.19	7.81	3.17	41.72	20.56	69.26	30.42	25.55	41.08	75.59	66.39	9.97	3.1	47.07	14.3	60.54	38.71	14.44	0.25	0.54	17.1	6.5	47.0	55.24	35.85	73.16	41.4	75.58	47.72	85.02	89.26	92.43	82.87	44.05	47.41	19.21	44.51	40.03	53.5	60.95	57.37	69.52	16.31	94.12	1.2	9.9	89.82	20.31	30.64	43.85	10.01	54.33	2.71	34.43	30.72	11.79	14.89	15.26	15.7	11.87	58.71	13.51	26.55	52.93	30.34	18.37	76.58	55.98	65.34	35.09	6.84	28.61	7.26	2.22	2.15	32.61	25.28	21.91	48.4	8.0	75.53	4.62	42.59	22.98	9.05	34.19	55.0	12.69	71.04	62.3	19.97	18.26	3.96	86.77	70.27	57.3	25.89	34.81	50.31	34.67	54.47	31.93	35.7	32.58	40.74	72.88	22.41	71.22	73.94	85.79	90.84	55.51	2.19	21.6	6.57	21.52	15.88	66.2	38.16	42.56	23.03	11.74	40.26	3.77	3.24	95.2	93.51	46.03	44.3	57.98	25.06	8.48	63.97	29.72	29.89
ENSG00000065243.20|ENSP00000359552.3|S603|LDIPGQDSETVFDIQ|1	LDIPGQDSETVFDIQ	s	LDIPGQDsETVFDIQ	41.49	90.63	87.75	14.68	7.36	13.97	91.08	82.36	94.67	68.31	62.43	70.36	19.74	89.94	8.18	76.52	46.54	47.18	65.95	53.16	92.69	92.35	87.64	62.54	50.38	47.15	27.44	69.48	65.32	70.87	62.17	80.4	79.09	70.38	42.31	69.19	25.8	25.74	44.28	88.84	26.74	22.72	28.16	10.83	24.11	11.43	27.84	25.14	16.51	13.72	20.09	25.58	15.94	24.53	35.99	35.25	23.48	10.0	26.08	31.09	30.77	64.96	53.02	61.6	41.85	62.51	46.63	27.78	88.18	42.68	87.69	88.36	10.57	18.05	25.31	6.13	35.24	25.91	73.34	75.01	76.8	58.75	58.32	37.78	35.07	17.79	61.66	44.78	34.66	26.65	25.68	22.64	27.55	70.9	12.02	7.56	34.21	14.86	87.13	15.27	10.72	51.62	80.73	68.69	73.22	84.19	80.51	81.54	72.87	49.85	32.7	14.34	6.01	17.39	21.33	16.43	23.35	5.16	44.48	72.14	7.77	48.74	38.76	51.73	42.85	41.86	35.96	49.34	13.03	3.79	6.71	6.45	4.45	48.61	72.14	57.4	20.92	4.95	11.56	9.73	16.85	71.18	56.9	71.42	28.53	45.52	28.49	36.49	39.07	3.07	15.56	16.07	39.67	23.48	31.29	13.04	52.1	7.07	45.06	31.85	31.19	42.39	37.27	56.25	6.4	98.25	5.0	34.86	18.71	50.89	48.69	11.79	44.57	8.53	10.46	1.05	54.9	9.35	13.57	34.7	58.12	23.76	23.69	16.72	14.73	20.88	35.47	39.11	19.48	29.82	14.67	19.84	16.52	10.76	72.95	59.06	35.79	32.69	34.33	36.71	16.25	38.03	41.3	39.75	21.45	26.5	27.46	27.84	22.03	14.67	50.55	5.2	76.52	39.05	16.02	22.88	43.5	52.89	35.07	9.78	48.18	9.64	36.21	20.74	22.24	15.31	17.01	10.04	11.69	18.08	25.47	10.39	21.14	20.89	32.99	43.7	31.51	37.79	52.09	13.19	62.55	75.83	67.29	24.86	57.12	41.54	32.73	24.68	86.5	65.35	22.55	28.49	70.8	49.35	66.97	61.46	22.29	27.84	27.87	38.16	31.44	31.17	11.7	24.01	36.95	54.22	1.99	12.81	57.44	48.11	5.65	8.85	3.19	69.18	10.04	53.55	19.89	10.88	13.65	10.88	51.34	91.71	55.72	77.14	58.04	5.56	61.64	73.96	76.51	66.65	73.63	60.56	47.27	42.36	31.25	12.62	21.33	11.16	46.9	61.6	13.11	41.88	51.95
ENSG00000113811.11|ENSP00000418813.1|S51|QDVKKRRSYGNSSDS|1	QDVKKRRSYGNSSDS	s	QDVKKRRsYGNSSDS	74.66	24.57	15.52	98.82	98.33	98.25	42.01	15.89	49.02	99.01	98.85	56.59	73.95	9.62	43.61	98.99	99.87	99.95	81.05	76.71	15.19	20.12	50.97	55.12	97.93	98.4	89.83	98.44	98.8	98.37	98.55	87.52	84.85	81.12	55.09	99.41	62.54	78.58	97.76	65.25	32.28	27.77	32.08	56.23	47.53	47.81	60.52	22.82	63.87	79.4	58.33	48.82	58.8	42.78	43.03	44.75	25.93	71.46	63.69	92.61	82.73	96.18	98.22	24.86	94.69	38.73	90.6	70.71	45.42	70.14	5.21	3.97	97.26	92.31	82.91	97.29	61.97	99.14	96.15	95.05	96.25	99.63	98.75	87.64	98.9	43.11	86.39	28.89	58.54	56.11	37.65	68.25	38.83	67.09	29.94	43.76	18.49	53.68	23.58	85.17	85.33	79.49	19.65	40.18	48.7	23.91	50.83	52.63	36.41	36.64	57.83	99.67	77.5	73.91	67.96	64.68	53.27	94.66	77.33	99.02	75.68	25.43	66.76	63.15	81.3	86.69	92.82	51.58	1.97	24.69	5.8	92.2	93.85	11.43	75.52	96.13	78.74	99.26	88.07	68.55	95.16	94.44	97.39	91.61	93.89	86.41	95.09	93.7	38.76	53.31	79.98	91.47	46.35	54.18	76.97	95.65	99.51	70.22	48.53	55.96	64.05	34.76	99.93	99.96	67.16	45.53	52.58	98.29	99.19	96.69	95.63	64.06	14.5	98.05	99.9	85.72	98.77	76.99	82.49	99.18	97.22	86.17	94.45	79.65	76.27	67.75	80.7	57.43	85.41	75.68	92.38	99.51	93.7	55.51	99.08	99.8	62.12	28.94	2.12	0.19	25.83	97.21	98.57	93.26	99.45	98.8	99.07	99.57	99.79	99.83	83.91	82.11	74.48	76.97	84.26	66.64	97.91	99.7	93.14	95.05	86.27	27.88	98.99	99.36	99.17	93.3	96.43	96.74	98.13	97.62	97.87	98.82	97.66	97.11	99.44	99.17	97.4	99.04	91.69	87.48	45.22	20.15	46.14	77.67	94.97	99.7	99.56	99.31	14.39	25.81	98.59	96.6	95.36	98.16	77.15	95.17	98.62	97.87	97.16	97.59	97.09	92.87	96.55	98.05	97.48	93.44	97.97	7.72	95.98	98.06	74.15	72.07	63.78	99.37	89.59	58.76	48.85	94.53	93.51	91.73	74.49	12.38	84.25	41.5	17.83	85.45	99.97	98.93	67.39	77.1	35.68	47.6	62.79	76.06	57.95	99.92	99.32	99.63	40.02	87.48	96.39	68.92	70.13
ENSG00000080345.18|ENSP00000390181.2|S1454|EEKPLQKSPLHIKDD|1	EEKPLQKSPLHIKDD	s	EEKPLQKsPLHIKDD	71.56	2.83	0.55	57.6	62.07	61.68	3.08	17.71	9.67	82.76	89.32	55.96	42.63	5.52	21.17	26.64	71.23	75.78	14.33	71.5	4.52	3.67	9.93	29.36	74.65	82.82	54.17	66.52	72.96	59.99	83.77	34.46	16.34	38.27	33.84	42.88	19.38	20.4	57.87	54.68	88.25	90.1	88.95	92.07	97.69	94.73	87.43	82.69	97.72	96.49	86.34	88.5	92.22	93.58	89.56	86.25	80.02	76.55	74.5	56.87	87.5	5.81	48.67	60.75	49.76	39.03	57.91	53.59	32.77	32.56	2.78	1.7	86.97	74.06	79.42	86.26	10.89	74.82	58.41	67.38	59.68	75.43	86.42	31.87	72.86	9.36	45.41	27.69	89.24	91.83	82.06	87.73	81.7	12.03	90.13	98.42	84.61	81.16	17.79	71.5	26.97	21.68	42.15	20.4	6.49	2.36	3.86	6.57	47.12	70.92	63.02	74.75	25.79	85.76	83.1	80.75	85.0	30.12	21.64	85.3	83.96	30.26	12.12	25.83	41.25	78.76	84.31	77.92	85.29	88.15	80.07	32.91	40.67	92.14	65.41	75.43	77.06	55.99	69.0	80.88	60.78	14.21	23.83	50.98	86.2	87.74	91.63	89.72	29.9	29.91	50.94	34.18	11.11	21.33	29.18	55.64	83.19	28.6	20.25	40.91	28.46	32.39	76.01	74.41	83.47	10.21	66.25	86.49	75.88	49.08	39.35	21.13	9.52	44.72	58.51	80.53	69.01	26.65	26.49	63.04	54.69	48.46	51.58	52.37	52.58	51.5	49.04	63.45	51.78	43.58	46.61	70.12	89.2	97.45	93.08	91.36	18.83	80.01	81.33	76.4	79.86	71.67	69.29	64.02	57.96	60.62	63.94	61.76	55.45	65.2	54.03	65.89	17.98	27.55	49.3	25.53	68.31	59.25	61.75	70.16	44.09	88.76	53.45	55.86	68.82	55.71	62.23	52.56	71.32	58.69	68.11	80.9	60.5	68.81	57.0	69.38	61.71	63.63	50.9	38.78	54.99	13.39	39.66	85.82	16.66	34.96	52.75	50.91	69.91	11.39	85.45	81.01	40.74	70.53	53.37	61.47	71.04	72.51	51.52	47.15	55.4	28.99	72.76	68.28	72.17	58.82	58.99	24.58	56.79	79.49	76.78	85.12	59.07	83.89	92.01	33.53	5.93	26.99	27.82	34.55	41.81	7.65	26.63	30.15	22.53	21.87	58.31	32.21	33.65	23.72	24.76	89.16	68.07	54.1	88.24	80.2	83.32	62.24	43.62	42.6	24.76	4.4	41.62
ENSG00000085224.22|ENSP00000362441.4|S25|LHDFLAHSSEESEET|1	LHDFLAHSSEESEET	s	LHDFLAHsSEESEET	7.46	80.91	80.54	20.73	14.72	12.82	82.82	78.05	71.29	15.59	16.32	45.5	30.11	92.59	86.38	29.63	11.21	7.75	90.91	12.21	81.02	74.98	48.34	92.61	44.63	32.31	3.52	16.97	44.92	33.07	31.29	75.84	82.96	77.73	93.94	24.83	67.28	41.97	15.77	42.47	10.56	11.66	9.79	5.45	4.18	6.54	7.21	50.22	17.61	6.69	14.01	19.56	4.05	4.25	4.43	6.08	42.58	6.95	2.96	21.0	26.64	27.01	12.88	56.73	30.72	51.56	48.7	43.16	55.37	82.14	90.86	90.17	21.45	30.48	24.97	36.98	37.88	13.64	51.74	30.85	41.5	10.02	16.34	62.22	4.31	85.31	56.6	97.41	16.88	23.13	36.06	20.41	45.92	30.39	18.93	21.85	18.18	21.28	98.74	41.51	25.56	47.06	66.66	71.75	75.16	95.11	89.35	92.76	74.58	37.34	18.47	13.44	23.06	12.74	15.73	18.74	29.31	25.77	36.35	58.62	14.28	91.04	87.78	63.0	75.56	15.53	9.52	7.68	61.98	54.11	60.57	15.27	15.94	11.83	45.69	42.38	59.85	12.79	15.21	10.24	10.49	46.68	40.09	78.69	74.88	68.63	68.73	68.19	23.3	49.74	36.14	14.85	42.22	24.06	48.0	11.22	14.27	41.38	57.78	18.08	39.12	42.64	9.52	15.1	16.32	17.48	44.89	7.41	7.11	60.78	54.34	25.97	41.7	10.04	21.28	73.44	44.29	7.63	11.82	12.16	22.3	41.55	72.64	37.62	38.68	45.53	79.85	88.11	34.89	65.5	26.94	11.84	29.31	14.57	15.83	13.51	15.26	22.92	37.95	32.53	14.44	13.14	11.2	17.28	32.97	33.91	27.28	34.44	27.93	44.62	57.71	12.87	85.52	98.09	25.71	25.01	6.45	10.16	19.11	6.76	15.39	62.87	25.69	23.95	19.87	8.36	11.46	13.99	7.87	14.56	13.24	10.51	15.73	9.09	20.21	13.93	14.7	16.03	25.95	29.63	79.11	92.22	94.55	25.83	31.42	17.07	18.95	31.72	9.81	48.06	43.65	41.65	60.95	59.78	48.74	42.02	9.83	8.81	18.57	14.33	26.97	38.38	20.19	14.89	36.2	61.66	18.14	82.64	41.18	32.06	24.29	30.25	26.79	27.45	41.45	36.17	70.67	10.97	8.22	12.2	43.58	81.99	8.63	76.97	80.7	21.91	20.85	33.0	59.41	60.53	7.14	78.8	61.18	17.04	13.1	46.01	47.5	36.49	67.9	53.89	16.96	46.64	34.92
ENSG00000163848.19|ENSP00000353863.4|S412|LEQNQTISPLSTYEE|1	LEQNQTISPLSTYEE	s	LEQNQTIsPLSTYEE	49.53	2.37	6.33	17.65	14.03	15.15	2.42	24.16	45.07	14.28	17.2	40.25	9.96	3.26	1.79	7.34	17.94	9.03	12.2	44.46	19.25	6.24	2.03	5.02	16.78	26.6	28.92	45.05	20.66	29.9	43.17	3.48	12.02	8.55	24.52	30.99	7.6	9.21	10.65	9.27	66.69	76.18	66.19	75.82	68.09	77.06	75.64	71.88	70.81	68.15	69.3	70.18	74.27	77.8	74.47	71.37	70.23	45.57	54.91	12.44	21.94	8.87	43.3	16.85	15.92	17.0	6.45	24.3	20.86	39.63	14.25	8.77	53.83	29.5	21.44	47.67	11.24	22.07	29.56	21.62	14.73	17.84	33.14	13.7	31.4	5.48	12.52	6.89	77.06	71.25	74.3	67.93	78.27	1.7	77.16	87.93	67.8	72.55	15.28	18.09	1.84	15.69	10.52	25.1	8.14	6.43	3.99	7.47	3.5	48.49	49.66	21.36	6.78	62.5	63.63	73.05	50.83	7.03	17.14	8.38	49.99	26.3	19.01	30.01	52.4	41.63	31.77	64.87	80.13	74.6	76.29	8.98	6.48	77.04	5.49	17.59	5.8	15.87	9.69	48.32	23.94	19.93	20.73	33.55	26.64	25.6	14.38	7.95	36.53	5.72	5.27	9.36	3.03	4.85	16.39	34.22	52.47	3.68	15.14	24.9	7.34	22.1	24.84	20.5	55.61	5.87	26.61	36.88	18.98	10.67	14.93	13.44	10.93	12.01	11.95	55.94	22.2	16.05	10.15	6.45	8.89	3.88	8.88	20.69	15.26	5.93	5.81	13.43	18.07	9.88	26.25	16.69	49.1	86.04	16.82	10.61	6.58	70.62	73.29	74.91	73.38	44.7	33.4	5.79	25.6	36.82	33.17	34.76	30.13	37.96	1.56	19.3	9.82	27.1	14.71	6.1	32.3	33.38	14.48	27.8	6.31	58.42	7.52	9.29	16.38	12.48	13.78	9.11	20.92	18.05	19.44	24.12	20.63	24.21	48.91	31.4	39.39	23.47	9.88	4.62	37.49	13.22	15.24	47.83	13.85	21.83	21.39	9.08	74.28	13.98	24.18	8.05	14.87	25.16	46.56	39.43	28.16	16.62	10.34	4.58	2.46	38.9	31.24	22.69	15.0	7.56	5.99	26.12	25.38	56.63	44.04	51.49	42.55	34.32	25.12	16.6	3.9	11.25	14.33	7.37	47.75	13.79	9.6	4.28	10.78	1.61	18.38	20.1	33.26	16.45	17.7	40.77	26.76	49.53	61.24	18.06	66.84	23.27	7.62	8.46	7.18	2.97	7.53
ENSG00000128191.16|ENSP00000263209.3|S109|APAVRKFSPDLKLLK|1	APAVRKFSPDLKLLK	s	APAVRKFsPDLKLLK	56.43	19.36	10.85	92.67	96.85	95.82	13.46	6.36	5.49	48.4	59.66	25.56	54.49	78.2	64.72	85.67	82.96	85.35	42.18	65.73	9.38	15.34	40.86	23.56	72.32	57.25	52.46	81.18	94.22	79.52	84.04	91.37	72.4	83.16	85.34	78.72	3.57	10.4	94.19	45.94	68.85	80.15	71.06	77.93	70.35	70.92	86.17	62.4	77.33	93.45	74.63	72.01	95.94	86.85	81.79	84.29	60.43	97.4	95.52	7.7	3.05	63.41	79.57	8.49	80.65	33.65	33.05	19.5	3.16	29.36	27.06	22.18	96.02	90.19	86.51	96.97	7.98	85.57	84.06	88.92	83.45	67.69	87.17	8.16	95.57	84.29	75.93	5.5	94.86	89.06	91.18	96.34	92.99	2.22	70.07	76.85	78.08	67.09	27.65	65.73	24.3	17.88	20.73	39.23	21.52	11.51	26.59	41.28	11.78	72.61	85.88	80.93	39.72	92.25	87.74	94.64	79.69	69.75	26.41	4.14	95.21	6.56	21.77	9.16	60.77	35.55	48.69	55.2	68.64	67.08	70.83	42.3	46.67	63.2	40.34	67.72	12.36	66.8	55.98	94.44	30.42	61.66	71.34	88.69	59.19	44.79	53.52	33.04	44.15	44.24	9.83	38.09	11.77	22.78	41.16	36.92	59.33	31.91	16.07	7.47	21.26	6.91	81.76	76.57	91.48	40.21	34.16	85.87	86.68	90.71	89.81	5.36	0.83	67.2	86.74	78.96	92.05	45.83	31.52	85.73	82.14	7.74	23.36	33.61	19.73	3.03	9.29	9.72	17.19	3.91	51.4	79.67	64.28	88.76	77.89	84.98	3.77	68.57	70.24	62.14	67.07	87.53	92.1	93.52	68.99	64.73	65.1	79.23	74.95	86.63	75.97	66.56	14.22	63.98	86.85	8.46	78.41	78.7	90.55	92.76	69.62	54.9	93.69	90.28	91.25	77.16	66.33	80.01	90.39	78.21	74.84	79.95	78.53	41.9	93.16	92.54	90.48	80.12	89.22	29.96	7.61	2.12	8.24	23.83	81.43	90.97	93.4	95.14	55.7	30.11	74.03	65.39	18.91	51.67	69.78	53.06	81.13	74.15	92.38	91.4	88.4	97.64	95.33	89.91	67.97	81.04	66.54	63.17	97.06	63.61	97.65	96.34	97.26	62.21	22.75	1.93	31.05	62.72	60.28	39.96	5.31	9.17	42.79	13.07	3.45	42.52	48.72	54.74	19.97	3.76	26.36	1.85	3.57	6.58	21.39	84.82	69.87	58.88	61.38	66.26	31.75	1.86	17.91
ENSG00000157510.14|ENSP00000296721.4|S657|LKEAIRSSPGAKLKA|1	LKEAIRSSPGAKLKA	s	LKEAIRSsPGAKLKA	55.7	40.5	30.81	79.8	87.41	78.6	24.24	5.4	7.92	9.36	10.25	20.63	32.1	20.8	78.26	92.4	83.36	89.31	24.32	54.56	44.41	39.23	33.51	11.28	9.12	11.42	63.16	14.04	66.46	2.91	22.32	14.79	7.54	11.05	24.47	17.05	28.22	31.14	80.46	48.08	85.11	82.77	83.4	88.14	89.31	86.54	81.97	78.55	84.1	88.79	91.0	90.68	89.65	76.34	79.23	83.77	80.33	65.0	68.04	47.68	62.72	1.19	38.26	48.07	74.48	52.42	27.29	35.59	17.87	40.71	21.54	22.2	90.64	85.11	82.54	91.35	12.28	58.16	57.5	71.75	36.06	9.13	7.27	5.4	60.03	43.25	25.42	33.06	80.39	74.02	82.66	90.35	77.55	30.2	88.46	87.85	77.94	79.2	14.32	69.2	17.7	22.58	50.72	10.0	31.67	15.98	38.62	28.2	38.31	74.53	75.37	62.08	37.31	87.31	87.05	92.0	80.95	43.7	32.23	21.13	84.99	18.56	32.82	8.1	25.13	23.76	55.17	27.2	79.58	79.57	81.43	31.47	44.21	83.72	14.33	10.75	21.92	47.01	40.69	86.04	30.9	6.33	7.94	19.53	6.92	8.64	8.93	5.79	5.7	22.63	34.77	38.21	25.99	26.88	18.54	52.6	16.93	32.77	45.54	14.33	30.25	21.89	40.07	55.63	87.74	18.09	74.31	45.24	76.55	50.88	55.69	2.86	3.65	70.53	86.7	85.31	61.72	63.5	63.22	36.47	33.8	14.44	30.07	52.67	19.92	3.9	58.68	39.34	37.43	16.06	32.96	43.82	25.7	85.43	20.86	50.63	48.46	87.04	78.64	81.37	80.2	62.04	76.48	52.9	65.02	63.2	64.55	80.76	79.61	91.27	6.03	42.67	64.84	63.05	44.6	26.43	33.27	45.77	28.98	60.99	12.89	92.8	71.33	71.3	61.62	52.54	41.21	49.57	73.49	47.36	56.01	79.24	54.73	55.03	74.78	74.11	52.39	47.9	32.44	58.98	6.09	0.84	0.87	14.62	22.59	30.97	45.82	74.12	63.38	33.46	26.08	19.4	37.92	25.32	35.5	25.46	57.21	42.71	59.82	68.02	51.63	46.8	70.26	57.88	16.33	35.58	34.35	34.44	58.91	20.88	76.66	67.51	71.18	10.55	26.7	15.39	37.56	43.1	43.65	37.3	7.34	13.54	48.19	15.43	26.62	50.36	15.56	4.12	22.52	14.23	7.71	19.05	22.84	15.17	63.84	51.38	56.87	43.18	7.24	36.42	45.39	3.89	20.92
ENSG00000065534.18|ENSP00000353452.3|S1788|LNAEKLESEEDVSQA|1	LNAEKLESEEDVSQA	s	LNAEKLEsEEDVSQA	0.95	86.17	91.68	20.42	19.55	20.44	97.24	81.97	97.07	52.03	45.82	1.34	2.91	93.65	15.34	66.73	13.69	25.63	41.08	1.22	97.59	98.09	50.78	90.5	82.52	42.69	3.93	29.69	71.81	71.8	16.01	91.71	95.19	74.76	91.93	44.87	73.75	77.77	25.58	99.04	18.47	11.47	9.62	3.83	7.16	1.6	4.63	5.56	2.69	2.53	0.49	1.13	1.82	3.15	1.6	1.33	3.69	6.56	3.9	3.5	8.71	78.01	6.88	45.19	33.52	36.48	31.64	10.57	95.86	79.59	96.17	96.82	12.23	61.7	59.69	22.03	65.25	10.67	68.96	49.58	69.27	22.35	11.69	34.8	6.9	34.95	49.11	82.29	3.81	10.55	19.41	6.13	37.42	19.32	1.18	1.2	31.38	3.25	99.0	47.31	2.66	15.11	98.9	91.51	93.4	87.97	89.95	99.21	91.8	24.76	0.46	0.67	0.97	4.95	9.76	1.95	14.75	3.39	0.31	65.48	0.91	96.36	93.17	54.14	23.57	2.61	2.41	5.32	60.09	34.22	40.1	2.36	3.2	11.46	66.74	43.03	29.23	1.22	2.18	6.84	0.87	92.8	61.6	52.1	91.53	92.09	88.82	86.46	3.89	28.03	1.34	0.58	0.73	1.96	9.97	1.26	29.3	1.61	14.63	3.6	13.02	19.23	14.49	12.18	6.79	96.34	0.85	9.15	6.87	62.6	47.49	1.96	8.34	1.67	9.23	5.25	54.33	0.78	1.17	18.82	41.85	5.04	2.17	0.62	1.48	3.66	9.11	9.3	10.14	2.24	0.5	19.62	33.48	5.6	30.38	40.97	4.24	4.53	18.37	44.16	3.94	36.87	53.06	38.52	29.68	15.47	13.95	10.84	8.73	19.92	83.62	6.92	26.61	40.4	1.91	3.52	2.64	10.26	66.97	39.1	82.74	8.61	53.99	57.61	31.69	1.61	4.35	3.4	2.31	2.4	3.49	2.1	2.16	2.22	8.25	21.13	4.66	9.39	40.46	10.14	48.89	92.39	80.97	1.91	48.5	49.51	30.08	67.55	21.59	60.35	42.57	72.81	74.37	10.71	14.34	19.1	6.21	9.58	70.63	52.82	79.11	68.85	24.0	9.76	70.01	80.47	1.56	9.3	11.52	36.2	10.64	14.28	5.85	85.36	2.67	3.98	31.47	1.03	3.21	9.16	23.67	91.92	6.49	18.42	14.9	3.42	62.85	90.69	21.54	32.48	4.8	14.92	13.73	1.7	0.48	11.9	24.02	5.5	89.2	75.11	1.35	6.67	1.68
ENSG00000160633.13|ENSP00000292123.4|S383|EGADQKMSSPEDDSD|1	EGADQKMSSPEDDSD	s	EGADQKMsSPEDDSD	6.72	82.86	86.08	63.86	64.33	71.48	88.18	91.51	46.6	65.53	62.05	16.98	6.37	79.67	66.27	86.36	80.93	83.64	39.92	5.81	89.31	86.09	76.8	62.66	58.56	33.03	61.82	42.66	63.07	61.09	22.88	80.59	84.52	56.39	88.0	65.03	77.4	88.12	61.68	82.85	22.54	5.33	11.51	5.74	3.35	7.58	21.1	27.98	19.97	15.53	19.23	18.06	11.03	5.83	7.49	10.59	24.19	19.64	11.22	52.47	64.46	63.3	14.64	81.11	28.24	17.13	11.02	28.56	7.64	74.81	88.69	89.27	23.81	54.58	48.41	34.59	45.72	65.54	60.77	36.61	59.86	48.96	45.24	60.94	43.42	72.91	63.24	50.65	21.2	34.11	16.2	13.73	18.29	15.72	18.58	20.26	50.61	17.54	80.15	35.44	36.09	45.18	82.79	72.3	76.67	83.49	93.22	92.02	89.54	66.15	58.37	11.33	31.84	16.29	29.0	13.41	26.1	35.49	18.76	43.5	26.69	94.41	88.03	75.59	11.5	18.38	6.23	10.87	44.9	46.51	40.93	25.18	23.06	24.89	56.62	65.4	67.92	65.71	5.78	24.0	9.34	86.71	76.56	71.88	56.47	54.8	58.0	47.52	36.69	49.7	24.51	4.91	14.38	9.78	5.3	9.34	38.38	29.57	35.64	40.55	36.07	21.24	43.28	44.53	11.98	64.54	8.41	72.24	67.1	82.32	75.27	35.15	31.69	33.92	51.91	52.13	61.78	25.9	18.03	66.17	78.89	28.96	79.09	9.23	33.68	26.89	59.17	54.76	36.02	40.37	21.07	28.89	51.67	17.22	19.56	12.98	54.14	14.85	36.65	42.49	11.78	64.55	74.77	64.71	86.33	78.42	75.05	81.48	80.22	70.23	64.63	35.02	37.83	65.32	29.0	30.16	21.84	15.69	80.33	50.4	77.7	35.73	90.62	90.92	87.38	36.75	46.95	66.33	28.12	51.95	40.75	20.4	38.93	27.87	79.91	82.61	21.77	39.67	41.86	23.94	78.3	77.14	77.37	44.79	87.86	87.11	64.74	93.27	15.02	50.3	29.61	60.55	71.24	29.18	20.34	29.43	58.57	59.12	81.52	69.38	79.79	68.28	81.27	71.47	52.42	69.81	85.2	88.26	41.13	34.38	37.79	29.86	16.35	58.88	43.36	54.27	55.92	21.92	23.17	41.53	66.62	86.93	32.36	38.54	81.27	37.55	63.23	68.56	50.49	62.81	13.6	42.2	61.31	18.48	6.68	29.43	37.06	18.54	6.32	33.48	30.83	29.64	8.45
ENSG00000198554.12|ENSP00000353793.3|S907|SGAVTFSSQGRVNPF|1	SGAVTFSSQGRVNPF	s	SGAVTFSsQGRVNPF	20.35	62.76	60.51	63.78	55.99	57.45	34.72	6.9	7.39	56.2	52.55	57.53	28.78	92.69	95.94	42.89	61.56	63.03	66.7	20.84	46.16	40.14	79.01	20.88	53.48	70.72	32.69	26.5	32.54	28.19	49.67	27.2	25.83	59.17	48.23	43.12	93.7	89.52	24.79	79.57	52.63	63.94	45.01	59.83	64.46	62.5	20.69	36.36	64.6	53.21	59.29	65.1	19.75	17.01	20.39	19.34	40.66	26.58	46.7	90.32	84.96	47.53	22.2	35.48	19.19	17.46	39.64	40.35	5.16	14.63	41.47	45.51	31.01	44.04	28.4	23.52	68.93	29.92	39.29	64.59	49.17	52.94	30.5	28.05	29.09	92.74	64.37	63.69	10.54	3.69	12.42	12.01	2.49	92.3	25.02	17.5	26.41	47.4	55.96	44.5	58.63	91.88	71.38	16.05	29.86	56.77	90.63	47.82	18.2	7.35	19.47	49.9	92.43	16.12	18.87	24.89	28.27	81.15	85.42	74.56	13.35	50.5	67.72	46.09	81.38	77.58	94.99	85.91	6.59	4.18	12.07	80.02	81.13	35.74	5.64	27.89	56.45	91.29	86.93	20.07	41.26	42.23	47.86	52.9	70.19	75.59	76.62	70.96	67.06	75.14	71.34	74.84	61.22	66.88	37.23	62.45	77.96	89.89	90.85	87.94	77.69	75.66	58.45	64.94	30.7	29.88	54.22	48.01	53.38	27.36	27.64	81.36	77.33	78.23	91.52	24.35	40.26	87.59	89.15	58.86	42.51	67.79	89.87	86.4	66.92	61.07	77.54	77.77	58.74	78.58	41.99	53.58	87.83	44.31	71.91	75.65	68.66	12.87	11.44	57.1	10.61	67.73	42.49	44.62	40.75	38.01	53.15	58.24	60.42	65.08	4.55	68.65	83.24	44.81	52.82	96.05	66.47	76.41	32.23	67.4	60.3	67.6	40.14	38.26	67.88	74.65	64.47	43.58	71.45	56.24	64.62	82.91	65.38	69.59	61.97	68.74	61.26	62.15	28.21	92.39	22.34	16.35	31.5	44.84	50.16	53.61	47.68	27.14	32.73	30.44	84.19	77.51	44.75	80.51	64.72	66.87	50.6	37.09	48.31	53.29	26.57	27.23	30.4	47.76	70.5	39.38	89.57	98.89	36.42	77.28	63.74	64.54	77.09	79.04	94.23	63.5	79.82	78.85	81.35	65.75	30.63	19.92	84.95	67.2	81.39	84.41	77.61	62.31	61.95	52.8	27.9	66.74	85.94	61.8	83.26	80.79	86.25	79.73	31.05	50.21	86.38	75.3	56.76
ENSG00000164190.19|ENSP00000282516.8|T757|KNEGRPETPKHRHDN|1	KNEGRPETPKHRHDN	t	KNEGRPEtPKHRHDN	54.52	13.7	10.26	77.2	85.27	76.23	27.33	8.3	97.31	23.42	32.02	60.35	93.56	24.49	74.9	54.15	29.0	32.91	1.6	74.21	41.27	50.8	33.42	66.8	18.82	9.47	61.3	32.42	63.39	20.64	59.26	31.64	8.88	2.3	8.99	16.72	27.89	38.17	80.09	7.7	98.1	95.26	96.41	99.71	99.91	98.97	79.15	85.82	89.08	97.61	94.24	90.07	98.67	98.44	94.13	93.74	83.96	99.84	99.3	55.67	51.58	5.65	62.36	13.8	34.77	15.23	54.32	4.5	81.02	25.28	10.21	10.22	92.93	92.18	96.1	91.96	14.93	70.17	65.48	75.22	70.67	23.6	39.74	87.17	85.37	35.29	90.42	24.86	98.68	95.16	93.86	97.45	91.19	96.43	97.53	98.57	81.04	96.52	8.95	91.66	97.05	3.91	27.21	56.67	29.49	3.79	11.88	12.57	86.59	96.89	86.04	94.43	84.73	98.56	97.96	98.02	87.9	90.97	66.52	6.43	99.62	4.01	4.52	11.27	8.04	51.04	77.63	92.64	81.59	87.75	93.0	94.62	95.62	53.51	64.08	5.5	46.92	79.88	98.61	99.54	90.0	12.75	11.74	11.54	23.91	13.71	34.45	14.4	8.44	56.22	43.94	98.04	93.79	97.17	83.08	85.72	27.64	83.46	93.21	74.26	97.93	97.3	40.46	20.16	99.47	78.84	76.37	63.89	81.06	23.17	41.62	87.23	80.89	95.77	70.97	81.97	48.78	97.99	95.83	33.93	19.89	63.75	26.99	49.92	59.06	57.94	42.69	27.47	94.1	40.58	88.21	89.62	15.0	96.98	32.86	73.75	97.27	98.75	95.71	87.29	98.54	34.18	71.57	31.32	48.2	28.88	27.9	20.88	21.86	25.38	85.6	68.21	0.96	3.51	96.11	29.25	62.81	57.6	84.78	86.07	76.8	93.67	47.25	56.23	28.41	94.65	92.25	87.45	92.75	92.6	92.1	78.97	78.25	86.03	22.28	41.04	73.16	76.67	87.03	93.5	12.7	2.64	2.71	3.89	6.06	16.58	40.68	62.49	95.79	40.88	24.37	30.29	53.8	16.83	51.65	23.11	78.63	77.2	34.99	27.05	69.79	52.88	82.72	61.06	29.97	27.19	89.12	0.34	78.0	28.46	91.39	93.19	94.61	12.74	49.9	79.14	92.49	97.12	98.91	99.23	8.14	6.47	17.36	27.15	5.18	95.05	7.46	6.93	7.1	20.32	92.83	6.8	10.62	98.16	93.77	40.32	34.1	66.56	86.13	79.69	87.22	64.97	81.9
ENSG00000075391.16|ENSP00000420558.1|S864|LALPRQNSTGQAQIR|1	LALPRQNSTGQAQIR	s	LALPRQNsTGQAQIR	74.23	58.03	53.29	93.15	96.27	94.27	50.65	45.67	28.08	93.28	95.31	72.05	22.75	81.51	85.89	92.12	88.84	93.11	97.24	68.59	52.76	52.11	72.68	72.08	87.91	92.91	93.61	98.54	97.81	98.19	96.43	99.45	99.01	99.56	57.72	93.99	47.05	51.31	85.86	71.08	48.28	12.05	35.73	39.84	51.47	32.29	52.54	38.62	56.94	60.27	48.14	47.84	47.23	44.86	53.13	61.81	40.94	89.22	82.31	73.67	63.15	98.77	98.62	75.24	76.51	39.38	51.72	65.04	29.72	53.73	14.62	30.21	73.7	78.41	76.79	75.26	71.11	96.66	85.74	90.46	90.8	98.31	96.53	97.96	88.46	39.01	68.51	54.54	69.59	48.87	52.91	53.61	44.24	63.27	36.15	35.57	44.21	31.14	73.81	58.85	77.57	65.75	65.06	60.64	66.26	59.29	63.45	60.31	82.89	53.95	53.05	49.58	70.06	60.15	67.89	61.31	88.01	62.58	64.27	62.05	90.85	89.55	79.58	34.75	54.2	70.62	68.2	43.64	21.64	45.49	19.05	67.28	74.71	39.45	88.92	98.13	65.01	84.62	66.57	74.55	65.87	99.88	99.26	98.05	72.86	77.65	75.92	77.29	79.89	26.9	17.44	56.63	42.69	54.97	38.59	66.9	98.12	67.31	68.77	87.38	56.72	66.86	87.54	96.35	60.76	60.23	46.42	94.25	90.59	95.33	95.18	43.21	60.5	79.13	91.92	38.92	88.35	51.93	59.71	93.95	97.81	66.38	64.09	69.25	50.87	64.98	69.19	70.26	60.44	85.41	50.07	95.2	64.54	45.91	99.63	97.2	83.77	26.56	17.16	19.05	25.46	96.28	95.54	95.79	87.24	81.18	86.75	87.57	87.22	86.95	96.63	69.25	83.44	66.14	77.76	58.53	98.92	93.62	98.11	90.62	95.12	42.27	93.59	94.51	89.65	90.35	94.51	91.86	88.07	86.2	91.34	83.49	94.13	91.56	88.3	87.73	93.89	94.61	96.98	86.85	44.1	38.19	36.69	64.16	99.95	99.52	99.04	93.71	8.5	32.38	86.16	91.36	72.29	88.48	49.27	64.72	86.01	86.71	93.5	95.2	94.55	94.92	93.26	89.59	96.88	85.2	86.47	28.92	88.14	72.33	84.75	88.68	84.17	73.88	53.53	76.3	56.22	56.66	46.25	75.45	51.13	53.51	78.23	71.99	81.39	74.08	98.18	79.43	34.48	63.86	53.67	56.86	63.0	52.32	60.42	80.38	58.11	65.15	35.64	87.21	74.73	58.91	68.07
ENSG00000178188.14|ENSP00000321221.7|S417|SCLNHSESLPSQDLL|1	SCLNHSESLPSQDLL	s	SCLNHSEsLPSQDLL	10.79	65.3	68.35	51.76	36.78	33.66	60.2	72.35	53.26	75.25	73.96	68.29	47.07	69.03	17.69	78.68	61.43	54.62	61.58	13.66	65.4	54.12	53.06	58.95	61.66	62.95	62.02	68.57	57.54	76.3	47.39	71.05	75.95	70.18	66.05	80.84	74.22	71.55	14.22	51.91	21.72	15.78	2.49	21.86	11.15	23.92	27.77	13.34	17.39	24.1	18.93	17.63	30.09	44.47	25.31	30.1	16.31	7.03	9.17	73.61	75.68	95.19	76.31	54.47	40.69	51.41	16.06	35.93	77.98	49.46	48.35	49.9	29.26	22.69	16.51	21.49	42.07	57.4	29.63	26.57	21.58	37.95	47.12	86.66	27.41	90.78	40.47	86.51	14.95	13.52	13.19	12.59	12.73	38.73	17.77	11.39	15.83	4.64	45.68	3.05	78.76	35.7	24.32	31.99	29.19	59.55	33.88	43.24	19.66	5.69	10.05	10.82	67.37	13.08	17.26	21.67	22.47	80.09	69.26	59.84	12.03	87.48	86.61	92.64	57.21	35.72	24.84	63.32	4.11	19.35	3.16	76.05	74.08	63.8	49.02	56.57	68.83	59.48	22.45	5.88	52.7	75.67	80.74	77.55	75.71	58.28	71.19	53.71	82.92	43.76	43.78	43.78	54.92	37.99	49.28	40.92	70.14	77.27	41.56	62.04	48.25	40.42	50.05	54.77	9.34	42.44	8.5	71.34	48.01	60.26	58.87	90.9	89.96	56.34	70.77	62.27	45.29	72.82	63.32	45.34	43.14	70.29	83.05	58.82	79.21	65.23	83.39	82.48	69.97	64.49	79.58	65.96	38.4	19.09	63.41	28.44	59.56	19.6	18.49	18.38	15.06	68.61	50.2	20.34	50.88	54.55	53.58	50.51	59.41	53.4	36.08	24.62	87.15	85.49	17.38	31.59	74.73	67.76	61.93	40.23	36.12	71.91	60.64	62.25	57.0	46.31	47.74	47.61	39.95	51.54	46.81	48.23	47.56	49.36	59.51	41.2	69.28	74.72	72.2	11.87	71.71	62.86	60.04	51.94	84.77	78.59	75.79	61.98	24.9	37.76	58.67	63.95	97.44	25.73	70.97	40.78	49.89	44.06	15.82	35.81	23.29	51.76	44.31	51.67	72.7	20.21	65.21	38.75	36.72	67.27	21.38	29.1	20.13	47.48	44.6	79.15	69.36	51.77	49.12	60.4	91.65	56.12	63.12	77.15	60.54	70.6	65.35	74.76	47.1	40.71	59.94	57.68	58.65	10.08	4.77	36.28	52.13	35.16	14.58	9.18	61.59	90.38	71.93
ENSG00000090273.14|ENSP00000319664.5|S281|SKLSDLDSETRSMVE|1	SKLSDLDSETRSMVE	s	SKLSDLDsETRSMVE	12.98	87.96	92.71	28.17	20.1	22.11	89.81	70.82	97.6	27.28	23.25	53.76	14.36	74.22	3.16	37.02	16.8	13.55	48.77	23.7	91.76	93.58	80.46	80.17	18.19	15.16	43.59	57.0	55.55	46.9	55.27	45.09	38.62	17.77	46.64	55.85	74.01	42.02	5.75	88.82	60.83	58.96	48.76	31.65	50.24	36.87	11.81	18.91	14.77	23.5	31.14	51.4	12.26	20.85	16.78	11.88	20.57	22.65	27.48	54.86	58.73	60.38	48.18	84.37	43.75	89.85	55.04	75.13	92.51	89.27	87.41	88.75	16.14	41.37	44.9	13.99	75.3	6.16	35.93	38.16	39.02	19.08	31.15	80.3	8.9	1.02	57.8	84.23	6.42	6.74	7.55	6.92	7.07	94.83	14.42	19.93	45.7	36.7	78.54	14.79	17.53	75.49	70.33	88.03	88.28	80.82	90.65	95.82	69.47	18.16	8.66	6.01	27.77	7.71	8.26	9.73	10.16	11.58	74.81	28.08	7.31	41.76	48.12	34.08	47.85	34.89	41.34	64.93	46.6	25.3	38.39	11.68	12.18	66.55	31.27	11.75	8.9	6.31	30.27	5.58	12.28	60.8	33.67	30.62	23.58	19.33	23.83	16.9	3.42	27.2	22.31	37.31	36.74	30.36	55.83	10.28	27.59	31.53	52.46	16.39	58.54	67.74	28.84	17.44	7.53	97.08	6.2	14.47	5.5	21.44	27.91	49.25	71.36	7.05	14.98	1.71	27.82	20.94	19.51	23.61	14.82	25.44	11.09	15.14	14.24	19.81	46.53	30.52	58.12	28.63	5.07	32.07	11.51	32.05	41.9	38.21	52.54	13.95	16.34	47.93	24.57	49.66	38.17	44.89	5.37	4.67	7.0	3.33	5.29	9.63	48.9	5.8	70.45	25.92	5.59	84.15	20.38	48.94	25.34	24.24	37.76	61.04	7.91	6.97	5.88	7.5	12.22	14.82	10.76	12.2	19.44	12.74	14.1	15.0	4.95	9.17	29.32	35.5	32.01	40.68	48.81	85.31	66.35	3.78	25.06	26.6	48.55	15.12	50.28	44.67	21.02	17.47	68.05	39.31	69.92	47.74	4.56	2.06	44.87	44.96	48.2	38.65	3.11	3.67	27.43	2.51	9.25	6.77	23.71	34.46	29.92	35.88	54.62	28.27	16.16	40.24	54.43	12.04	29.46	17.88	15.61	75.32	59.74	75.13	12.91	14.94	29.7	70.88	80.02	68.82	64.35	62.01	47.17	18.96	17.49	6.97	11.18	6.28	73.56	77.39	23.4	51.68	63.99
ENSG00000059758.8|ENSP00000261211.3|S9|KKFKRRLSLTLRGSQ|1	KKFKRRLSLTLRGSQ	s	KKFKRRLsLTLRGSQ	48.06	47.88	34.72	99.9	99.8	99.67	30.68	59.4	31.46	95.58	96.1	97.9	80.82	88.14	95.52	99.92	99.88	99.23	93.63	64.58	13.13	8.48	69.47	54.52	96.78	97.0	91.21	99.73	99.09	99.09	99.3	86.47	74.77	90.18	52.73	99.93	44.24	54.69	99.91	54.87	3.21	24.46	14.64	71.06	31.6	63.81	62.6	11.06	59.88	88.7	58.62	45.83	94.94	62.34	60.61	63.07	18.83	97.66	95.12	95.78	37.98	94.46	99.99	26.77	99.82	71.86	62.85	91.22	67.99	92.91	3.9	1.15	99.68	88.39	52.71	99.42	37.85	99.15	99.52	99.72	99.27	98.6	99.47	79.75	99.45	88.54	99.23	44.12	90.52	77.39	70.63	96.53	72.05	73.91	50.93	63.73	55.46	31.59	16.63	66.91	92.42	58.5	24.83	74.82	67.46	41.37	31.66	73.12	8.73	8.26	76.62	88.23	92.38	83.28	66.65	94.53	59.45	99.22	95.21	61.4	93.08	1.63	81.42	90.54	99.47	98.75	96.38	94.13	6.87	40.64	8.83	95.65	96.35	17.81	81.5	90.08	40.56	99.27	86.47	86.0	82.65	93.2	99.6	99.73	93.34	83.76	90.31	81.61	89.85	97.69	88.19	99.53	79.21	87.43	98.06	97.13	99.39	90.83	87.68	30.86	61.86	63.07	99.41	99.41	83.52	12.16	38.34	99.85	99.93	99.24	99.22	72.61	48.42	98.55	98.93	56.57	99.98	94.42	94.23	98.68	82.37	93.69	98.27	92.0	97.99	75.0	33.72	71.83	98.23	84.32	96.0	99.71	98.33	91.47	90.84	95.6	48.92	52.82	34.05	2.66	23.91	99.37	98.52	99.06	99.11	99.66	99.64	99.75	99.91	99.87	69.56	65.89	93.9	94.49	97.8	83.28	99.75	99.99	94.08	98.06	84.68	61.94	99.71	98.42	99.14	99.3	97.38	98.91	99.87	99.37	99.83	99.85	99.71	96.98	99.89	99.77	99.92	99.75	98.4	87.08	72.36	20.0	47.2	86.79	83.55	97.52	99.25	97.44	13.2	44.84	98.87	93.58	99.66	98.71	99.99	99.95	99.77	99.45	99.1	99.28	98.26	99.29	99.19	99.45	96.99	98.74	94.93	89.64	99.98	99.84	92.78	95.43	97.21	89.34	94.3	72.61	92.19	98.23	97.58	83.88	90.78	3.73	97.34	70.58	9.96	93.82	94.19	94.68	99.94	95.87	91.2	43.26	54.74	66.33	43.33	99.82	99.97	99.82	98.45	98.44	96.43	76.88	83.97
ENSG00000171566.12|ENSP00000424417.1|S119|TKIQRMPSESAAQSL|1	TKIQRMPSESAAQSL	s	TKIQRMPsESAAQSL	81.71	64.51	63.94	78.76	85.07	82.09	69.84	22.68	70.71	85.17	87.69	10.66	29.06	33.22	80.46	71.54	70.24	78.14	23.16	73.35	71.38	74.78	6.3	21.34	85.47	81.69	74.71	95.11	93.02	94.92	88.38	94.98	93.4	94.85	29.83	90.89	20.03	20.59	83.44	97.62	29.97	12.55	36.95	43.04	43.47	30.3	54.16	31.27	49.75	48.72	40.67	39.19	52.67	33.53	41.07	49.73	34.97	85.82	84.85	64.53	88.8	99.35	95.32	66.92	87.2	73.91	78.13	56.65	62.52	21.21	69.02	71.76	60.27	73.23	68.62	61.62	28.65	88.75	90.46	90.61	87.48	90.82	85.06	55.14	82.64	7.33	59.15	10.53	68.52	54.45	59.94	56.62	56.2	61.87	21.63	12.71	54.46	29.45	36.19	64.72	5.75	41.46	85.61	81.78	86.28	35.47	77.78	82.37	64.08	11.23	34.48	49.75	12.58	56.98	54.0	55.43	73.04	14.02	6.52	46.22	69.09	51.46	77.37	55.08	57.0	56.08	46.22	47.36	53.96	45.81	44.11	15.49	10.39	48.08	91.16	88.05	4.59	19.46	57.19	53.9	34.02	99.24	98.09	94.0	74.92	81.7	69.95	77.28	84.4	50.46	21.28	14.72	9.33	6.08	7.45	28.5	84.9	15.33	30.51	38.02	14.52	19.15	76.75	47.34	59.17	89.84	32.58	74.58	76.8	88.21	90.89	7.89	12.9	12.96	17.75	5.7	84.43	11.88	14.76	78.59	76.31	18.12	6.54	13.34	8.46	4.08	2.29	4.68	12.19	14.4	11.75	79.87	72.58	49.84	95.36	95.22	5.01	26.47	37.82	55.56	27.12	93.36	90.61	95.4	53.89	54.67	64.27	41.49	46.19	55.0	94.6	58.68	20.52	51.77	71.84	33.37	74.53	84.77	93.87	90.79	92.55	19.38	81.02	77.91	78.22	39.2	62.81	57.89	65.36	54.17	64.53	52.91	64.84	53.23	74.58	80.0	90.38	84.83	89.51	19.97	10.15	55.56	22.53	9.35	98.11	95.75	93.54	79.1	19.49	88.44	78.8	82.82	62.21	38.33	50.14	50.69	67.21	74.87	95.15	95.17	92.49	99.11	84.18	78.7	84.57	74.38	9.37	16.74	77.83	80.19	75.59	79.55	84.11	90.92	8.81	5.39	25.89	9.84	16.48	10.93	37.3	42.02	71.12	26.44	15.62	12.57	92.88	95.35	72.43	73.27	23.49	15.11	21.61	49.08	38.67	28.74	22.97	34.41	84.3	96.15	17.39	21.73	12.91
ENSG00000188554.14|ENSP00000466667.1|S622|GFKALPDSMVSVKRK|1	GFKALPDSMVSVKRK	s	GFKALPDsMVSVKRK	0.91	42.54	46.68	53.23	38.43	54.11	27.6	61.26	72.1	75.83	66.57	82.42	53.47	73.14	61.41	61.52	63.67	59.64	86.67	0.67	40.15	31.72	44.8	87.29	67.11	76.78	16.73	24.86	42.11	15.73	45.72	23.96	23.37	39.7	68.46	44.57	48.48	66.88	67.31	52.35	42.55	57.11	38.73	44.36	51.91	52.1	47.32	60.89	25.03	40.84	27.38	29.74	47.17	57.09	52.6	48.27	57.91	63.5	67.93	59.8	62.0	18.44	22.53	64.36	81.2	41.79	81.51	74.11	90.85	29.8	61.88	63.23	17.66	14.48	13.09	9.35	84.68	30.61	40.83	45.11	40.15	39.98	51.24	39.0	45.11	62.02	71.92	69.18	56.51	58.3	43.04	32.48	41.99	74.93	55.0	54.53	64.92	33.5	79.63	5.99	47.31	84.99	51.06	64.68	71.86	91.52	64.87	65.27	51.69	20.88	10.95	28.36	60.3	29.06	31.59	46.63	44.87	54.05	80.68	92.77	57.55	55.66	44.41	96.99	76.32	80.65	77.73	90.32	61.11	64.85	58.59	55.14	45.26	75.55	49.63	36.86	54.35	36.26	29.06	53.68	50.76	24.66	26.84	38.46	79.13	86.54	85.09	85.37	76.76	47.4	65.84	65.21	74.95	75.27	81.86	61.52	61.71	62.07	80.53	81.05	81.63	84.31	42.52	61.19	32.94	44.2	54.97	66.32	52.75	40.15	39.16	72.38	77.91	64.64	66.14	32.48	64.26	67.88	41.79	75.93	61.57	72.48	74.82	67.99	77.58	75.41	84.39	90.82	76.46	86.8	65.11	42.12	78.79	62.61	54.33	60.66	41.02	62.17	65.44	70.56	60.1	66.2	63.29	51.41	79.48	79.38	81.27	86.5	81.34	71.96	41.79	47.98	86.72	75.13	58.17	49.91	48.96	65.84	9.17	40.66	30.27	26.68	36.32	40.62	53.18	52.15	50.62	44.96	42.9	58.35	59.86	58.93	49.61	50.87	49.52	67.68	62.89	72.62	51.91	40.67	84.75	73.83	79.3	88.88	19.22	13.8	24.04	27.02	54.18	55.87	67.96	69.16	98.52	84.53	82.04	93.39	56.29	56.64	49.36	55.25	46.55	7.14	47.81	64.29	64.61	68.21	31.14	14.4	50.65	72.3	10.19	22.27	13.43	65.28	76.29	66.13	59.26	61.24	50.37	46.47	98.06	67.76	75.98	83.83	71.84	36.45	48.43	50.9	86.77	81.16	52.4	96.32	95.73	72.38	45.27	85.41	95.49	78.84	79.48	73.75	68.99	81.61	78.78
ENSG00000171853.16|ENSP00000324318.5|S182|FEPQMVKSPSFGGAS|1	FEPQMVKSPSFGGAS	s	FEPQMVKsPSFGGAS	78.1	2.1	3.55	41.83	45.71	42.32	4.13	4.68	41.9	44.35	48.17	50.62	56.81	14.43	19.09	5.15	41.34	52.07	23.07	75.94	8.28	10.88	2.06	53.12	51.56	55.11	82.53	64.14	48.84	36.7	63.61	22.39	9.83	29.64	26.26	29.93	39.43	64.41	62.2	57.05	77.64	89.65	81.3	88.04	88.55	87.97	94.38	93.42	86.94	89.39	84.61	86.3	93.26	87.39	93.87	93.27	90.24	73.99	72.46	55.18	78.81	28.18	61.49	61.91	40.52	43.51	46.46	46.19	23.41	36.19	13.7	17.67	67.94	45.63	43.04	67.95	8.82	60.67	12.29	28.76	17.87	40.35	42.31	26.73	38.27	24.23	26.48	31.16	87.15	84.56	84.52	79.96	81.97	12.57	93.99	97.4	85.16	83.53	16.15	58.66	20.88	17.31	37.01	19.08	3.5	16.87	15.09	12.67	11.54	63.53	73.91	87.52	37.58	86.55	85.17	86.81	84.94	40.62	25.89	68.22	82.37	42.82	25.48	18.55	46.23	67.29	67.76	43.64	90.8	91.3	93.64	32.89	28.51	82.08	22.22	28.63	89.95	41.54	52.95	85.04	56.37	21.79	36.16	58.97	38.02	43.04	39.44	34.26	47.61	22.12	48.12	47.24	24.39	47.83	38.13	59.89	46.11	32.19	21.13	49.54	49.35	25.15	56.7	64.67	86.17	53.48	74.38	32.41	47.71	24.0	25.22	33.74	27.82	43.6	47.14	86.27	56.02	39.26	35.57	32.35	28.57	44.2	48.41	73.97	65.83	58.14	51.2	45.27	59.62	48.85	73.53	41.03	68.52	92.07	74.03	68.41	12.53	88.63	89.88	81.91	87.84	53.28	47.0	25.89	59.14	48.9	65.18	58.77	60.9	55.62	29.43	49.15	43.32	60.98	51.78	28.33	42.02	41.62	28.67	42.01	17.93	93.65	21.26	23.85	35.91	63.1	45.04	36.1	56.09	42.82	34.88	65.68	41.06	52.14	61.25	35.39	58.61	44.69	61.13	43.99	23.61	8.91	11.36	56.5	70.96	72.95	71.43	25.97	77.67	33.75	57.66	41.97	46.62	78.71	67.62	77.72	32.45	32.19	21.72	26.05	20.9	79.61	34.84	42.28	57.26	54.35	30.69	76.0	42.3	58.07	61.68	63.09	56.01	69.41	80.73	16.27	17.17	25.19	25.25	18.68	27.38	10.34	21.33	30.8	22.17	23.27	47.65	50.08	42.87	30.46	36.6	94.74	72.9	24.22	72.71	57.86	62.08	64.21	29.11	14.79	33.92	12.4	28.43
ENSG00000243646.10|ENSP00000290200.2|S261|YAFSPRNSLPQHLKE|1	YAFSPRNSLPQHLKE	s	YAFSPRNsLPQHLKE	39.4	43.9	53.84	93.42	90.4	91.83	47.7	58.81	21.7	87.94	87.48	86.12	72.61	82.74	95.0	97.66	96.2	96.05	99.34	33.75	33.19	20.29	58.05	46.77	74.47	78.95	88.78	88.09	82.95	86.15	69.82	88.39	77.79	83.71	50.92	93.99	79.77	92.29	90.3	71.46	53.68	16.83	41.05	41.98	37.68	40.36	64.11	33.85	62.9	61.69	62.57	63.56	59.61	42.58	53.87	58.52	44.22	53.49	36.07	97.88	91.73	96.71	88.45	77.67	75.35	73.98	40.09	43.51	18.83	59.97	14.27	16.9	79.66	71.81	72.74	81.15	39.71	90.6	88.84	94.23	90.33	76.06	82.49	95.31	83.7	94.64	57.21	47.76	51.46	52.93	44.08	57.31	46.69	58.66	38.27	33.99	45.24	13.16	57.53	15.34	98.53	41.8	76.88	42.67	37.82	59.11	48.55	44.76	65.74	40.8	72.78	57.22	90.69	51.66	55.37	55.98	55.4	96.98	68.54	44.19	78.14	77.54	87.5	93.88	54.93	72.56	45.94	46.62	12.58	29.06	9.54	96.41	97.17	37.22	92.61	88.63	93.2	93.55	67.9	69.05	87.99	89.65	92.57	83.28	77.76	67.58	79.12	72.0	64.17	78.56	56.38	84.67	77.04	41.51	35.41	66.65	80.16	91.23	45.24	69.09	49.11	41.85	90.16	96.16	45.12	40.46	66.27	94.92	90.38	93.08	92.75	91.4	90.14	87.59	92.68	92.9	91.22	85.56	87.23	86.33	86.18	84.67	96.59	69.71	92.25	81.0	87.18	80.16	72.52	71.93	95.78	85.19	42.18	47.04	78.12	61.62	72.86	18.75	22.51	14.53	14.92	86.22	87.44	81.53	91.02	93.33	93.52	95.7	95.79	94.39	77.35	52.76	98.4	92.92	68.09	51.09	91.78	82.82	83.69	77.05	87.03	63.44	96.27	95.75	95.06	96.29	86.66	93.75	88.78	94.43	89.22	89.09	91.26	94.2	94.6	96.08	81.33	88.05	85.51	62.37	53.35	55.27	42.35	77.68	95.32	94.53	87.95	96.41	6.29	26.07	80.57	89.06	98.25	83.45	77.98	76.4	89.12	90.1	77.12	87.19	91.04	87.31	86.86	88.27	85.83	89.17	98.09	81.03	92.76	77.2	54.91	60.11	45.53	61.71	69.34	75.24	80.68	90.14	71.68	93.69	90.48	26.58	82.31	85.33	72.81	91.96	80.58	69.04	57.25	55.5	73.43	45.12	44.74	40.37	34.8	72.03	69.3	59.55	29.57	69.61	84.12	87.98	81.17
ENSG00000130382.9|ENSP00000252674.6|S155|ADTVSRPSPDYPMLP|1	ADTVSRPSPDYPMLP	s	ADTVSRPsPDYPMLP	71.77	30.19	21.79	77.73	80.44	80.26	24.45	26.2	15.86	23.73	32.86	14.22	53.53	44.07	92.37	87.41	82.2	85.44	35.05	54.94	13.83	8.16	21.4	7.53	60.54	45.19	26.59	71.94	83.4	75.24	62.65	92.57	78.89	87.86	83.83	72.35	3.82	8.68	88.83	56.88	72.0	66.02	74.36	77.9	67.79	72.02	91.31	78.76	88.72	87.69	84.2	80.73	87.84	74.63	76.12	73.76	79.84	71.41	70.03	4.85	11.46	70.45	64.92	37.89	72.18	83.41	36.78	40.2	12.03	22.47	40.92	43.97	86.7	89.15	88.44	92.99	20.58	70.11	74.84	83.05	70.5	36.6	44.54	10.13	88.78	89.6	25.62	6.68	88.51	91.21	91.86	94.21	94.85	1.0	74.51	76.49	74.01	65.48	17.38	55.23	21.85	26.52	72.93	51.42	47.14	35.52	75.43	47.14	18.81	78.0	89.82	58.22	17.15	88.79	90.45	93.97	85.3	35.42	4.77	24.63	92.17	17.46	27.7	41.0	26.33	10.61	19.39	40.78	84.27	73.47	86.76	40.35	29.13	78.21	70.54	80.84	29.32	28.24	21.24	86.84	25.51	57.26	58.49	71.64	34.44	32.28	33.34	39.33	82.51	52.76	15.34	25.55	25.27	6.57	12.25	28.93	27.26	6.34	5.15	10.57	13.93	8.38	84.47	48.09	81.29	75.71	61.64	77.99	72.18	92.25	86.08	7.49	2.64	17.76	34.17	70.62	84.18	19.11	18.35	80.69	84.78	7.77	6.73	11.37	9.75	2.06	7.66	1.44	5.26	1.54	14.66	58.03	22.14	78.79	55.12	51.34	1.87	72.33	78.3	75.78	72.36	70.26	70.64	89.75	61.2	73.06	63.64	77.35	69.8	78.75	87.34	34.96	73.83	83.8	59.57	3.87	38.83	31.89	82.63	81.55	73.73	53.78	85.91	86.21	83.23	69.22	39.22	71.09	66.32	57.4	46.01	63.55	52.44	40.43	81.81	83.25	66.08	53.26	81.5	1.21	9.45	45.52	43.18	12.71	75.25	64.7	67.28	85.84	55.37	54.92	35.86	54.1	25.75	55.6	46.01	49.22	49.58	54.35	85.57	78.47	87.18	89.5	75.96	66.91	35.86	73.0	49.38	64.95	86.85	63.87	84.29	80.81	83.08	45.26	13.43	1.65	9.57	13.09	10.89	11.74	28.5	35.77	47.52	29.72	19.65	15.99	29.71	32.39	12.83	4.64	9.43	2.5	2.26	7.56	51.76	60.75	31.28	28.33	46.08	80.09	12.4	8.5	5.57
ENSG00000117713.20|ENSP00000320485.7|S1755|GRFSKVSSPAPMEGG|1	GRFSKVSSPAPMEGG	s	GRFSKVSsPAPMEGG	51.75	27.39	27.09	61.97	75.87	56.22	16.34	45.91	0.88	77.08	85.1	5.26	42.0	41.54	47.78	36.12	39.94	53.9	29.05	37.52	15.9	14.7	19.8	23.31	64.74	65.72	75.78	74.68	74.87	65.92	48.11	42.8	30.77	51.09	8.73	59.66	6.76	19.16	48.67	47.82	82.67	89.21	82.89	84.18	81.89	83.38	96.95	95.99	93.57	86.47	86.58	87.77	79.64	79.49	85.05	84.93	97.14	73.74	72.29	30.35	40.97	87.58	77.09	46.0	67.67	53.48	43.01	41.48	28.42	26.18	40.99	35.27	96.22	84.87	82.73	94.84	2.88	71.88	32.81	52.88	27.73	62.96	72.03	12.85	63.46	68.57	3.78	10.47	90.76	92.86	95.5	93.5	95.03	5.07	91.53	86.65	80.55	77.76	7.09	42.22	46.24	31.97	7.17	28.92	17.71	24.17	16.53	16.86	18.37	56.96	73.25	75.04	29.18	91.43	93.27	96.23	97.11	60.94	36.98	36.96	72.35	27.56	21.86	21.85	19.06	17.19	27.25	5.93	76.89	82.91	73.61	53.13	55.26	92.48	19.1	46.72	57.28	49.42	47.13	78.42	47.56	57.74	79.21	74.61	38.06	47.91	38.3	38.22	29.22	75.21	14.25	31.86	8.35	16.92	10.09	48.26	60.94	17.34	1.82	20.06	5.21	1.13	46.83	59.31	88.14	32.92	65.51	51.61	64.05	30.2	30.22	10.03	2.84	44.8	34.98	73.43	44.06	17.34	25.32	37.38	48.27	23.93	25.47	35.76	28.84	14.13	10.37	6.23	9.88	11.87	28.05	53.27	40.14	75.31	79.7	88.28	11.56	92.35	90.72	92.15	89.65	58.06	58.97	39.33	50.57	49.16	61.79	85.31	85.36	93.33	16.38	78.15	43.22	49.49	30.64	44.9	67.45	62.52	35.11	58.85	17.95	75.26	67.44	54.25	40.77	22.51	30.84	13.32	52.51	27.01	29.47	52.49	27.0	34.33	81.71	60.78	66.14	35.62	33.02	11.16	1.95	4.01	5.3	12.79	67.82	75.39	77.86	56.92	87.7	17.47	61.5	65.23	25.09	24.06	13.12	7.68	49.27	39.77	53.4	43.27	22.49	95.91	59.78	56.38	77.44	34.84	53.16	64.52	49.51	37.49	81.5	82.01	83.4	30.3	16.45	4.73	9.29	61.41	52.61	41.84	28.74	20.19	20.43	39.34	15.56	34.17	58.44	34.55	36.88	23.54	3.53	13.6	5.99	8.74	26.04	56.62	55.85	46.71	1.91	0.8	24.65	11.12	8.93
ENSG00000185567.7|ENSP00000353114.4|S2336|GVSALGKSIEASADV|1	GVSALGKSIEASADV	s	GVSALGKsIEASADV	27.34	38.92	29.03	52.27	48.33	41.2	62.2	27.82	29.82	47.25	38.56	89.94	73.34	42.83	46.39	55.75	61.41	57.21	85.3	36.26	50.95	50.05	59.12	70.5	50.89	68.94	27.11	40.69	53.13	48.08	50.5	75.27	87.18	96.07	89.09	38.58	65.98	62.58	54.19	32.12	34.58	27.05	40.63	16.68	34.45	20.21	36.23	39.86	40.23	29.8	39.72	48.26	25.67	18.23	21.48	29.5	39.52	35.86	37.5	72.81	98.99	28.51	54.66	54.61	63.81	42.47	63.79	80.97	63.99	54.59	43.58	31.86	53.56	47.77	36.71	54.55	69.79	33.22	49.44	48.14	46.61	35.24	55.95	65.16	42.03	73.05	55.19	97.15	19.4	22.35	34.19	35.44	37.34	38.47	21.69	8.61	11.27	11.17	92.32	64.57	60.77	50.73	63.42	10.85	37.07	56.78	29.95	60.45	27.42	13.36	24.61	54.15	68.07	30.47	28.94	28.85	40.99	77.02	45.48	48.28	37.97	73.59	76.99	89.47	87.82	59.85	41.48	20.01	34.83	42.35	28.94	67.38	73.29	52.86	69.69	75.5	47.0	33.68	55.38	34.6	75.07	61.22	71.34	83.22	77.75	78.14	81.45	87.2	63.69	72.15	69.24	39.61	70.21	49.17	69.15	51.64	32.26	84.35	63.85	44.06	29.19	51.09	56.17	83.49	30.66	3.14	45.27	37.54	53.26	72.8	65.86	56.17	66.94	67.84	87.22	61.49	64.08	35.44	47.45	47.31	39.83	79.12	83.87	91.61	85.52	78.98	82.93	94.85	54.24	88.98	87.87	42.71	55.38	28.12	27.38	37.71	39.89	30.25	44.38	24.54	17.26	27.54	58.05	65.63	41.53	41.18	51.79	57.48	52.99	64.62	53.82	18.96	91.87	97.53	59.46	46.05	45.18	64.46	28.87	14.56	23.23	30.96	54.84	52.8	65.26	45.28	55.62	62.9	61.8	51.57	58.05	69.78	61.69	67.36	58.57	62.55	54.61	63.6	64.75	70.83	78.08	69.22	74.24	86.59	56.75	47.3	49.4	48.39	24.95	86.04	67.82	66.61	82.81	89.18	87.92	87.18	56.48	56.58	59.79	66.05	61.21	26.81	44.63	52.1	50.93	77.03	49.92	81.35	49.35	44.43	56.44	48.87	39.45	66.65	87.72	53.54	40.78	57.66	44.64	51.98	88.72	52.69	58.73	69.26	73.55	61.94	54.76	61.08	73.9	64.55	27.05	95.46	94.82	69.79	67.2	94.23	78.57	87.38	90.11	84.13	56.67	76.49	85.9
ENSG00000139116.18|ENSP00000354878.5|S1271|GTSEASLSPPSSPPS|1	GTSEASLSPPSSPPS	s	GTSEASLsPPSSPPS	72.23	48.93	60.34	26.59	23.26	21.24	48.75	63.65	44.66	16.52	21.79	19.38	32.89	79.71	80.83	20.23	24.27	26.09	22.75	66.83	57.93	61.64	52.32	17.78	24.31	19.06	67.22	32.26	17.43	26.54	12.13	26.79	19.7	17.97	25.89	17.89	33.98	36.83	39.23	64.84	75.9	75.56	74.99	79.06	69.37	77.53	87.8	85.05	81.01	71.0	80.11	82.21	75.8	75.55	78.84	77.64	84.72	57.36	55.98	43.04	57.52	31.54	63.27	65.69	34.34	74.09	16.15	28.4	36.98	37.79	45.03	43.21	71.64	62.36	64.36	67.17	12.03	34.63	16.7	36.74	11.64	25.44	26.72	17.63	11.05	70.29	11.31	36.87	75.12	73.46	72.92	67.41	76.21	2.32	85.35	83.32	88.79	85.9	20.86	27.13	28.73	26.96	19.19	44.09	34.41	28.21	18.28	16.45	26.5	67.2	79.02	21.27	27.51	72.77	78.55	80.15	79.35	45.8	25.41	10.63	61.55	52.4	52.49	49.68	22.39	17.49	15.85	14.27	83.05	79.93	79.17	31.06	36.67	89.21	7.64	21.3	47.84	35.73	23.33	62.5	22.67	39.53	47.98	54.75	17.4	20.4	17.32	12.76	22.36	63.96	47.23	28.08	23.88	18.65	5.98	21.08	26.24	22.08	22.46	31.13	31.86	12.68	8.99	10.46	65.03	54.26	35.0	26.57	26.34	18.24	21.73	22.28	36.88	37.22	35.93	77.07	35.87	41.96	35.41	14.13	26.8	20.0	26.95	36.07	32.15	27.26	40.07	40.58	25.45	30.56	37.21	15.54	21.47	90.23	25.78	33.9	32.32	82.88	83.74	86.53	77.52	34.92	20.02	22.02	15.48	21.94	23.29	37.78	37.5	36.57	19.75	35.59	32.75	35.75	30.62	20.91	40.21	18.73	29.87	34.47	22.29	97.62	27.61	24.81	18.58	15.92	10.98	11.66	22.18	11.24	9.8	23.8	14.67	19.09	32.45	25.6	30.51	14.36	6.72	8.37	15.77	22.76	16.88	14.1	54.81	56.58	63.52	34.12	87.52	26.75	26.98	25.46	34.44	19.33	27.78	17.85	16.97	17.34	12.66	23.84	8.19	68.38	33.81	16.99	38.68	12.39	46.62	97.48	18.87	29.32	70.22	63.23	64.29	14.15	16.57	37.19	42.5	38.73	31.26	39.11	29.03	42.71	27.55	27.85	27.44	22.14	10.56	15.32	15.35	11.03	24.57	11.82	12.96	16.38	43.91	9.34	21.28	8.55	8.38	4.67	19.32	25.03	12.59
ENSG00000159840.16|ENSP00000324422.5|S303|LGHPEALSAGTGSPQ|1	LGHPEALSAGTGSPQ	s	LGHPEALsAGTGSPQ	46.25	78.77	81.55	44.19	57.76	60.16	78.34	76.62	36.19	38.27	45.44	42.75	43.81	70.53	66.12	61.7	64.8	75.74	75.27	30.21	88.47	91.06	83.72	35.1	49.47	50.03	55.05	24.74	16.67	21.21	10.3	40.13	34.5	52.49	44.1	18.52	41.52	32.36	60.31	87.17	47.59	24.0	48.27	41.19	56.82	37.33	64.45	62.45	55.72	28.18	56.51	59.77	32.35	50.72	60.8	62.24	61.97	43.26	80.44	63.22	79.25	37.0	30.31	98.52	96.11	99.36	98.69	98.83	83.15	93.57	69.21	72.95	41.8	40.48	45.29	39.06	74.7	52.16	47.71	51.12	46.31	56.46	28.36	58.38	21.86	21.54	31.7	64.79	49.08	46.35	57.19	43.46	52.42	69.81	76.34	68.26	96.47	78.14	82.83	33.65	44.69	87.01	63.45	68.68	82.56	76.2	70.59	57.44	74.22	43.0	18.19	35.33	58.91	57.05	65.88	57.64	72.5	45.03	60.93	43.0	47.21	93.41	78.68	68.82	53.98	60.93	61.36	44.74	68.44	69.58	69.85	54.83	41.1	74.92	65.64	88.16	46.74	63.31	34.29	61.47	67.47	51.35	33.48	44.08	28.17	38.98	36.66	43.53	51.67	39.64	63.58	53.31	63.48	82.68	46.33	71.11	58.03	66.28	82.89	92.69	83.8	77.71	28.19	62.08	60.93	74.34	63.51	36.05	48.39	56.46	45.93	32.92	75.95	51.4	66.34	58.43	52.02	46.67	59.59	80.36	93.7	49.1	51.06	67.06	44.08	75.9	82.55	75.29	43.24	88.93	37.09	28.31	45.18	45.84	52.77	46.01	67.16	74.85	72.96	65.7	67.99	64.76	49.54	43.23	65.73	52.82	65.07	47.78	54.34	47.08	83.78	57.28	74.62	45.69	40.3	85.02	60.63	39.61	34.21	40.79	66.88	42.3	51.48	54.11	50.87	39.18	41.57	28.35	20.73	30.48	27.92	23.7	37.99	32.38	45.36	45.99	24.25	28.4	17.85	86.93	30.14	81.74	64.18	57.38	54.37	34.42	36.69	39.35	45.25	97.09	27.74	41.64	28.69	66.54	20.46	69.88	38.31	45.48	39.34	72.38	54.39	13.11	52.71	47.55	50.67	73.27	46.38	95.53	19.34	31.19	42.74	50.97	50.53	20.72	24.79	62.45	45.33	39.48	28.53	52.08	70.7	82.83	82.92	64.14	87.18	58.69	46.44	18.34	52.54	79.27	67.38	55.74	60.62	60.29	79.58	39.31	60.3	58.92	31.33	19.31	60.77	78.68	46.32
ENSG00000118785.14|ENSP00000378517.3|S270|SQELSKVSREFHSHE|1	SQELSKVSREFHSHE	s	SQELSKVsREFHSHE	13.38	34.7	38.42	42.33	44.27	36.75	50.88	7.07	78.5	24.63	17.73	54.45	2.53	62.38	45.28	71.47	74.66	52.79	55.53	23.78	51.79	30.8	48.88	15.59	48.25	48.08	59.99	52.66	74.4	60.55	80.13	33.56	40.07	37.85	75.07	62.2	41.29	26.81	80.94	16.18	2.85	14.3	1.15	16.44	14.01	12.32	10.86	3.91	11.14	15.74	5.41	5.2	21.52	12.83	6.48	12.46	4.69	19.93	27.03	41.0	31.02	5.31	49.34	13.32	46.19	19.32	17.96	24.12	67.14	71.43	37.74	35.76	18.79	19.61	4.29	21.93	20.71	41.68	53.0	41.83	56.69	13.84	23.47	14.92	50.41	32.57	37.63	43.23	27.85	30.42	44.8	53.03	46.31	5.2	5.18	14.41	5.41	20.33	91.98	28.44	2.93	41.8	33.34	39.31	31.46	71.28	64.53	61.16	3.05	6.51	21.81	63.38	14.02	30.37	34.61	29.72	47.48	16.0	64.98	49.85	22.41	10.97	32.53	52.88	90.26	67.42	76.82	82.03	1.15	1.18	3.85	10.17	7.99	17.72	20.77	17.22	14.47	30.45	16.9	24.07	5.2	24.57	37.24	75.67	62.87	57.57	54.51	46.21	4.16	3.6	8.03	21.36	18.91	26.61	27.21	18.49	50.94	18.66	67.82	23.13	67.32	60.5	37.31	47.02	45.4	30.68	32.58	40.66	56.06	59.14	49.7	3.45	2.73	18.64	35.33	10.19	78.49	34.66	34.65	33.13	21.39	35.46	43.47	45.22	51.97	31.97	24.97	50.29	40.87	32.55	17.2	19.66	44.9	17.1	25.61	19.09	3.26	16.04	5.97	0.27	0.47	55.37	51.5	29.18	52.26	62.32	57.79	57.28	42.72	41.07	27.91	4.81	60.62	83.55	28.94	47.03	23.8	47.49	17.61	50.1	16.52	74.31	71.6	60.2	74.13	41.78	38.91	40.6	44.63	38.88	55.91	49.04	50.66	36.67	86.02	79.46	34.73	51.43	43.09	89.08	56.53	68.52	68.06	22.6	28.1	33.06	54.14	61.14	4.23	31.08	57.14	32.19	51.58	98.21	78.12	95.44	63.02	48.4	46.65	49.82	37.98	7.55	43.63	38.3	39.66	78.74	35.25	46.44	81.19	75.36	40.54	26.98	34.39	67.45	76.04	2.44	21.09	13.42	8.21	2.67	32.81	24.42	31.22	67.55	55.92	9.14	49.94	64.53	50.9	36.02	48.18	30.85	38.98	66.88	51.95	84.45	80.6	77.21	66.05	50.8	18.2	1.34	2.84
ENSG00000095951.17|ENSP00000368698.2|S805|PVGRRTSSSSDIPKS|1	PVGRRTSSSSDIPKS	s	PVGRRTSsSSDIPKS	12.63	45.46	24.3	92.31	92.06	93.94	45.49	35.41	35.59	99.46	99.54	61.49	39.5	78.59	71.48	89.71	88.62	85.41	85.1	16.67	50.12	48.06	13.54	49.42	99.87	99.74	49.13	94.84	95.47	96.95	94.59	91.3	87.1	86.03	68.91	92.83	44.68	59.34	92.16	86.97	23.03	16.86	18.28	56.54	16.27	31.33	50.73	22.18	45.94	55.04	39.24	24.5	43.01	13.52	17.6	24.1	23.62	91.95	89.65	75.78	32.66	88.63	92.54	43.19	83.02	33.33	66.72	70.47	65.41	84.5	70.31	69.57	77.9	78.34	63.98	85.36	61.55	93.85	94.04	92.53	91.59	97.44	89.25	85.29	89.33	55.38	88.05	27.94	81.46	75.63	72.79	81.06	72.86	51.21	26.98	46.31	27.06	25.91	68.09	48.73	48.53	56.44	79.28	80.46	89.43	68.36	79.14	88.09	69.18	39.41	56.79	54.32	41.69	70.16	65.07	72.56	82.33	60.99	45.84	99.14	79.48	62.6	90.71	67.27	82.8	77.92	81.97	65.37	32.91	38.72	27.58	50.33	57.04	13.89	90.9	94.04	41.02	73.08	73.83	75.97	40.27	91.31	93.51	94.28	99.55	99.38	98.96	99.0	87.48	65.37	48.5	68.04	57.93	61.09	70.41	61.55	98.22	46.96	69.7	43.21	44.09	46.12	82.58	83.08	80.34	56.17	25.51	92.23	93.09	95.25	96.92	31.29	20.25	62.88	73.44	42.7	94.32	23.17	37.8	94.5	90.91	50.58	65.66	50.79	42.93	42.97	26.87	61.23	75.6	58.88	32.29	92.95	98.78	60.12	97.3	98.46	36.25	27.5	20.88	10.74	36.81	94.7	93.81	95.88	94.15	95.17	94.2	91.43	91.47	85.75	90.87	74.63	80.98	56.97	85.87	53.92	85.05	84.01	92.76	94.16	96.11	15.92	94.02	93.29	95.75	82.84	89.61	87.23	86.84	84.61	85.05	84.24	90.21	79.7	93.94	93.13	91.01	89.59	88.81	68.89	76.95	60.72	72.58	73.81	82.54	91.34	91.81	92.59	11.74	37.9	99.74	99.4	74.8	95.56	77.36	69.48	93.96	95.43	96.66	96.61	94.29	94.31	95.41	95.2	99.32	95.43	53.95	61.22	89.89	97.07	89.28	91.68	91.81	97.83	88.89	44.97	71.54	59.93	58.88	52.15	78.21	42.65	70.08	40.38	42.59	42.57	98.25	94.98	78.57	84.67	41.39	60.95	75.83	59.11	36.68	89.84	97.88	94.81	87.46	91.34	67.39	39.03	41.86
ENSG00000100105.18|ENSP00000266269.5|S459|ATRDRLRSHLACHED|1	ATRDRLRSHLACHED	s	ATRDRLRsHLACHED	46.85	16.05	23.46	97.47	97.29	97.4	36.96	48.81	73.76	91.65	92.25	82.38	73.45	26.1	53.87	87.66	92.08	91.65	32.57	42.54	32.26	42.4	15.9	84.29	89.47	83.54	94.48	92.32	93.74	92.66	94.21	58.54	55.83	58.51	56.29	90.74	96.79	89.83	91.14	88.88	44.27	57.01	48.38	69.52	54.28	62.95	62.58	54.13	51.12	67.76	62.09	53.56	69.6	53.89	50.65	57.37	57.81	97.48	92.68	91.99	97.81	80.99	93.86	69.36	92.96	37.63	80.15	88.18	60.71	88.44	27.52	16.66	86.74	77.92	70.33	89.73	78.67	98.32	95.87	95.07	95.8	95.26	96.65	97.81	92.74	5.23	79.51	54.63	90.71	88.53	76.88	91.51	68.45	50.54	60.05	73.04	70.55	66.89	50.35	73.28	47.86	75.79	55.04	82.14	70.88	21.23	46.75	81.53	72.86	24.14	44.08	96.21	59.13	84.08	74.0	81.15	84.59	64.46	36.78	85.46	82.59	69.58	93.33	85.01	90.15	94.99	90.61	80.21	66.92	63.56	63.49	52.31	68.9	43.99	85.69	89.63	91.74	86.48	86.05	78.96	80.33	91.66	95.49	96.4	88.62	87.23	83.67	81.37	38.5	60.27	76.79	75.29	59.12	64.76	85.2	92.69	96.42	68.9	85.76	78.9	72.73	83.06	88.25	83.33	88.88	21.61	73.6	95.03	95.62	95.39	95.61	50.61	13.74	69.04	78.25	59.99	89.02	51.55	60.78	90.67	62.52	83.41	72.12	87.79	86.99	80.06	50.44	73.98	97.38	74.7	76.3	94.73	98.27	76.59	90.97	91.8	69.15	61.05	53.12	50.82	61.42	99.0	98.66	97.63	96.0	96.08	96.43	92.99	94.21	95.42	89.21	87.08	38.92	55.09	93.05	73.16	85.35	92.81	92.24	95.79	90.51	65.86	91.86	91.88	93.72	73.08	88.38	87.82	88.66	85.85	89.76	93.4	93.6	84.77	92.26	92.31	93.02	94.14	87.61	91.23	86.51	47.15	55.92	89.23	76.39	91.91	95.46	89.83	58.58	45.39	93.79	85.67	89.37	95.69	87.93	89.63	96.09	95.67	97.55	98.88	97.53	86.24	97.43	96.33	87.03	77.27	72.56	18.47	88.49	96.92	79.56	92.5	86.84	94.35	93.38	66.68	81.17	74.49	62.38	62.56	79.98	15.31	54.51	85.17	52.17	63.69	92.77	87.77	94.13	97.58	45.76	82.14	79.11	84.95	64.65	89.18	96.3	96.14	97.57	99.06	70.51	47.42	81.42
ENSG00000147140.16|ENSP00000276079.8|T450|GIGAIGGTPPAFNRA|1	GIGAIGGTPPAFNRA	t	GIGAIGGtPPAFNRA	81.65	3.07	6.92	14.32	28.54	14.92	24.47	24.48	31.57	29.2	27.01	16.47	91.81	29.4	49.72	1.68	5.4	16.57	32.74	78.12	14.86	22.72	27.34	9.33	8.04	18.36	36.68	4.76	10.02	2.51	6.41	3.81	4.07	9.5	3.31	0.33	29.73	45.83	22.63	14.39	81.72	66.72	79.67	76.38	80.75	77.37	81.89	72.18	81.11	75.81	89.02	86.14	82.9	72.26	76.26	84.24	76.13	58.64	62.02	33.89	78.27	0.67	16.68	15.02	6.2	15.41	12.17	8.58	1.43	1.85	7.45	9.52	64.15	67.7	37.73	62.58	0.61	29.67	30.1	58.34	28.02	22.57	21.09	0.11	48.25	90.03	1.57	12.82	76.84	74.99	74.45	69.04	73.26	38.47	78.64	67.99	60.36	73.47	6.2	79.76	73.67	2.09	2.34	0.01	0.22	1.96	0.58	0.11	38.49	62.68	70.44	65.27	78.86	77.53	74.38	77.81	84.37	83.56	12.12	17.33	60.25	3.5	0.59	1.65	5.76	18.6	17.91	3.79	81.72	81.3	78.88	80.7	84.89	76.31	18.7	3.22	73.2	35.16	91.0	80.6	88.2	0.42	1.2	1.7	28.54	48.95	46.31	57.44	47.7	68.9	87.29	50.66	65.53	39.37	7.65	83.22	3.77	74.2	0.27	9.62	0.49	0.08	3.37	12.29	85.46	17.59	94.81	11.89	32.21	2.54	1.31	36.56	37.61	77.8	50.4	93.6	2.75	74.31	88.57	3.09	6.51	51.08	20.84	82.65	56.8	28.89	28.57	5.72	18.18	8.38	87.31	15.91	53.62	49.9	8.43	18.22	64.67	93.36	92.49	91.39	84.13	3.02	5.76	9.72	3.94	3.21	5.48	4.83	6.92	12.64	9.98	82.35	53.94	38.92	87.61	7.27	12.55	8.84	2.07	11.15	0.4	57.7	7.43	10.75	4.34	24.98	12.5	5.52	34.19	15.77	8.19	36.8	16.29	29.13	10.57	8.47	15.16	6.4	0.45	21.29	1.34	1.9	0.42	21.26	7.77	3.57	4.22	9.07	74.61	77.47	38.57	50.38	5.14	11.21	15.84	1.25	37.91	42.67	2.67	10.73	1.01	26.89	50.15	33.59	15.68	16.44	13.36	86.31	22.24	4.83	60.38	34.45	47.18	11.67	19.75	57.62	27.14	81.51	80.5	74.86	2.49	35.38	2.32	33.23	56.01	85.0	11.51	5.68	1.68	1.22	37.24	1.14	3.14	83.89	98.11	29.38	5.61	47.17	3.72	3.23	71.63	11.3	30.82
ENSG00000132382.14|ENSP00000254718.4|T1227|VPAQANGTPTTKSPA|1	VPAQANGTPTTKSPA	t	VPAQANGtPTTKSPA	96.92	11.9	12.89	51.39	61.08	60.34	8.49	13.05	50.91	34.73	39.26	45.1	99.01	12.93	26.98	6.38	9.13	15.97	9.81	94.99	9.22	35.0	42.16	62.62	15.53	18.59	50.18	33.03	27.0	20.95	31.2	10.62	5.84	9.54	5.74	9.08	57.51	72.36	31.28	2.34	80.25	93.17	85.14	89.0	91.95	92.33	77.47	72.92	79.57	87.45	78.13	75.75	90.55	96.17	88.27	87.16	72.99	75.72	61.31	27.89	15.3	29.27	28.58	6.08	12.82	7.35	8.72	17.01	19.19	13.12	5.26	8.51	65.15	64.01	64.52	56.37	19.64	48.29	40.29	37.85	48.84	68.15	63.31	28.79	74.54	65.06	23.05	16.82	72.74	76.12	72.94	65.16	74.91	64.91	83.5	86.05	65.37	83.07	10.45	95.31	84.85	7.72	1.27	10.02	4.29	3.4	2.09	2.98	29.82	90.85	94.66	85.95	94.23	80.25	75.7	77.91	43.2	90.43	28.63	20.25	74.5	15.24	2.13	2.37	43.05	58.02	44.63	49.31	79.05	81.22	83.42	93.64	90.91	55.1	40.92	13.97	81.33	68.97	92.35	84.22	98.23	6.97	9.43	8.68	29.25	35.58	33.41	31.15	69.81	87.21	85.89	91.81	76.01	89.64	64.79	98.97	19.98	91.65	19.09	55.27	38.77	27.85	52.2	41.67	82.92	21.87	81.55	55.46	61.76	11.26	28.19	83.24	89.07	94.57	60.32	75.46	11.94	98.01	94.56	28.58	22.31	74.21	44.06	86.71	84.5	72.08	49.35	29.89	53.04	44.8	98.55	61.95	71.5	84.24	67.93	76.66	92.84	84.53	84.4	79.19	82.36	13.88	18.09	19.99	20.71	8.3	23.52	9.49	11.92	10.17	37.61	87.49	5.67	17.83	89.28	18.06	42.14	38.52	46.76	50.85	16.69	80.84	24.13	38.27	24.63	69.37	76.75	59.55	76.14	68.64	70.61	70.92	66.71	68.69	18.85	21.8	58.29	53.96	38.55	53.77	41.13	15.66	16.92	74.98	27.31	29.01	41.39	23.71	84.57	44.51	48.98	37.93	5.63	9.3	48.64	11.81	65.4	64.1	16.15	23.23	11.44	71.92	67.95	59.59	43.71	25.8	46.29	28.3	62.93	22.82	71.15	59.16	65.11	45.41	56.98	88.54	47.48	89.27	93.64	94.33	2.15	20.39	18.31	37.66	26.61	95.4	24.22	25.67	5.65	6.13	90.73	26.31	28.34	78.4	90.54	24.73	9.03	44.92	75.71	34.25	91.41	50.72	86.41
ENSG00000196924.18|ENSP00000358866.3|S310|EFTVETRSAGQGEVL|1	EFTVETRSAGQGEVL	s	EFTVETRsAGQGEVL	64.85	59.16	53.63	33.85	48.91	41.78	58.81	23.01	17.6	45.23	43.36	50.59	27.96	29.85	29.16	53.99	71.39	75.23	50.19	51.95	72.97	77.49	56.69	34.08	34.05	31.62	56.02	49.95	51.83	45.37	38.95	30.4	42.62	43.42	45.55	34.11	65.72	43.38	32.58	77.81	51.95	52.7	43.48	34.43	54.19	36.89	45.57	50.46	54.04	36.78	60.27	58.68	31.37	42.06	54.51	57.51	50.61	58.69	77.95	72.23	85.06	69.67	46.57	89.81	88.98	95.18	95.55	93.11	45.75	86.1	56.31	63.66	41.0	34.06	44.29	28.79	70.43	55.97	21.12	15.15	28.74	67.27	43.55	58.69	42.19	6.58	10.95	58.71	31.76	26.99	40.69	38.33	30.34	80.92	67.39	60.4	81.53	65.54	79.62	69.81	37.33	82.57	41.63	61.88	66.57	47.07	69.97	47.84	49.57	39.1	11.03	83.63	63.32	49.92	53.18	45.81	41.02	43.58	56.76	68.73	50.04	67.53	60.64	32.8	65.28	66.79	75.65	36.79	34.11	28.5	46.9	53.86	50.49	46.7	19.98	48.67	46.41	64.39	55.15	59.41	47.71	51.69	43.9	34.15	23.36	19.84	23.65	25.1	9.56	32.39	46.73	39.06	60.27	76.1	60.39	76.97	59.17	68.76	77.25	70.43	57.95	78.53	47.32	68.52	60.33	46.41	50.05	33.01	43.2	36.07	32.98	68.8	69.6	53.68	84.76	43.22	31.5	47.76	58.12	56.77	46.8	39.15	56.17	82.49	50.41	52.18	64.9	53.73	45.96	67.26	27.18	49.32	32.5	25.68	64.6	53.83	60.84	63.6	60.39	43.3	59.05	63.6	57.48	40.15	53.63	40.21	54.91	52.46	56.87	62.28	26.81	58.34	34.26	33.76	34.75	85.52	49.51	56.19	52.06	57.54	56.27	44.23	39.85	46.02	50.32	55.02	48.27	38.35	34.11	47.56	32.74	51.23	48.22	50.79	49.84	43.72	33.62	45.58	16.41	95.4	46.62	80.9	66.8	57.49	47.09	57.81	61.25	48.15	36.4	20.4	32.47	26.16	37.77	79.92	14.73	63.11	37.31	36.34	41.29	66.79	44.53	36.86	25.78	42.75	30.43	18.5	44.78	44.95	18.47	31.09	44.62	35.71	47.11	43.99	32.7	57.3	35.35	31.1	25.93	38.24	47.26	53.01	58.28	66.98	60.91	63.79	67.24	40.6	53.91	79.93	53.54	59.08	63.62	49.17	49.27	51.61	50.04	62.32	32.27	45.87	65.2	56.59	47.31
ENSG00000104859.15|ENSP00000221455.3|S335|FITSFGGSDEEAAAA|1	FITSFGGSDEEAAAA	s	FITSFGGsDEEAAAA	10.03	67.35	73.84	7.65	9.14	6.61	82.74	68.74	54.38	26.61	17.52	3.21	9.54	83.82	70.21	48.49	6.99	8.88	91.91	5.4	76.13	75.19	40.53	25.3	52.65	42.01	0.92	11.64	33.83	60.4	25.28	81.68	94.15	90.9	96.71	20.8	31.1	20.83	8.76	86.08	20.29	5.37	29.87	2.32	8.7	2.37	14.4	26.53	17.03	6.91	19.21	23.58	6.0	6.31	7.13	12.84	21.97	16.99	12.99	0.89	1.19	30.05	3.85	22.3	11.89	20.76	39.75	20.62	3.39	14.67	98.0	97.85	2.73	36.83	28.56	4.5	50.6	3.15	60.41	38.97	47.96	25.41	9.49	0.95	4.55	87.27	65.91	83.42	3.22	8.97	9.44	7.25	28.11	8.2	1.1	0.26	1.35	1.84	98.18	17.01	15.3	19.35	54.29	27.82	57.07	61.71	66.46	76.65	75.09	50.78	32.88	4.37	8.15	2.1	2.85	3.8	11.43	18.83	0.7	27.01	9.53	49.3	34.33	20.49	21.37	2.33	2.05	0.72	45.51	11.23	36.52	9.88	13.91	19.02	61.6	54.6	30.34	1.27	11.87	6.96	7.66	65.11	38.65	29.13	73.53	82.08	70.84	89.18	74.08	81.64	59.53	2.6	3.51	3.34	17.9	6.3	3.5	17.81	4.2	2.04	0.56	3.02	7.24	14.6	7.27	80.42	16.97	4.12	4.27	56.03	59.79	5.94	25.65	7.07	35.26	76.81	12.97	3.04	7.26	19.14	59.72	15.49	29.99	17.06	9.26	13.8	30.94	29.7	1.76	12.03	14.61	5.96	42.2	1.08	8.81	9.48	2.87	4.78	7.73	30.2	4.95	3.11	6.02	24.79	6.08	5.52	3.54	6.09	5.01	8.8	45.43	35.58	86.74	99.75	9.98	0.67	3.32	5.42	26.88	3.71	30.54	5.05	29.71	30.26	29.97	15.37	17.1	11.14	9.9	23.1	10.48	9.53	11.71	10.95	7.62	5.38	8.62	9.84	46.04	1.55	36.8	76.71	73.9	30.84	23.77	9.38	3.12	40.04	2.66	99.24	53.02	64.35	13.94	18.78	15.78	4.37	5.17	8.74	40.39	27.95	32.92	41.1	22.21	18.35	48.43	46.03	1.17	80.81	12.68	9.64	8.89	9.29	7.31	22.09	6.0	2.32	2.19	5.37	8.08	16.09	27.89	87.36	5.71	12.87	33.41	13.02	29.4	39.07	9.24	12.79	0.44	22.3	22.24	8.79	6.8	37.96	13.32	32.21	38.76	40.1	7.24	19.36	12.05
ENSG00000130177.16|ENSP00000348554.3|S560|KTLKNIISPPWDFRE|1	KTLKNIISPPWDFRE	s	KTLKNIIsPPWDFRE	57.15	11.37	14.16	11.49	13.77	7.6	48.67	40.2	50.76	49.33	54.85	7.5	3.9	22.97	2.05	10.2	32.57	35.6	37.49	48.82	51.97	17.92	1.82	10.16	21.06	27.59	87.02	58.0	68.5	48.06	35.61	23.1	26.75	23.4	45.31	44.45	5.49	2.74	75.72	44.23	66.99	58.38	61.59	74.88	41.06	63.27	84.02	74.21	74.66	68.01	70.03	70.62	70.13	75.42	70.65	69.59	73.25	42.35	51.51	12.84	22.11	67.46	55.84	46.61	22.57	56.41	6.8	25.74	25.24	34.41	32.72	29.02	55.66	27.43	27.02	63.77	0.71	59.18	6.18	8.98	5.24	4.66	23.98	21.96	27.2	60.37	2.13	4.28	66.03	68.55	69.99	61.67	71.96	0.54	79.36	81.52	88.91	64.03	16.92	7.15	2.81	3.87	18.18	27.76	12.46	29.17	25.54	30.52	5.66	58.15	66.5	29.37	8.97	72.54	71.29	79.93	74.53	12.54	23.64	20.86	44.89	23.48	30.37	14.45	28.3	14.08	8.99	7.28	74.72	80.45	72.32	8.0	10.31	86.32	0.46	7.13	27.1	16.29	7.88	41.28	6.56	44.59	45.91	65.45	24.08	25.76	27.88	12.92	34.17	5.24	2.16	8.52	1.61	1.41	7.91	9.45	48.66	2.3	1.62	10.17	3.0	1.0	25.98	19.73	60.48	56.92	23.36	23.03	30.63	15.45	14.5	0.89	0.46	13.27	22.98	45.13	70.75	4.77	4.37	15.46	12.42	7.37	6.78	15.56	13.31	1.74	8.03	4.45	1.17	5.27	11.2	24.76	55.39	70.14	30.8	34.9	2.26	73.82	76.17	79.6	70.48	55.77	39.84	28.55	23.33	37.49	22.85	40.73	36.17	55.85	10.83	15.0	26.45	24.49	6.96	14.88	26.16	18.38	34.52	41.72	3.83	71.02	11.42	16.39	8.63	9.26	2.9	10.28	15.22	4.99	5.02	17.89	5.62	6.59	24.18	16.74	23.63	14.77	8.84	4.75	8.35	15.4	8.0	5.28	63.48	64.1	60.02	27.76	65.95	39.97	23.67	19.79	34.6	47.14	39.41	36.33	9.44	8.27	29.24	8.43	4.91	73.0	11.83	6.31	19.75	9.93	9.93	63.78	22.54	24.37	54.16	34.88	41.39	33.71	10.88	1.71	4.22	8.17	8.45	2.81	10.12	19.9	4.6	9.66	8.2	2.95	47.64	48.49	16.89	7.21	5.02	3.92	3.65	5.44	50.38	24.66	14.37	18.38	0.35	0.32	7.24	1.21	0.59
ENSG00000110066.15|ENSP00000305899.4|S378|SDSQSVSSNTDADTT|1	SDSQSVSSNTDADTT	s	SDSQSVSsNTDADTT	19.67	39.93	52.77	31.46	28.36	29.21	43.0	26.18	54.35	64.52	70.76	16.0	29.14	50.81	44.2	33.66	34.03	35.9	70.07	18.26	62.73	57.85	27.81	67.19	81.31	74.55	35.1	55.34	55.44	59.74	36.48	50.12	51.35	56.15	61.52	62.75	72.08	57.87	20.07	76.97	12.41	18.4	13.19	18.31	19.77	15.64	43.51	60.55	17.67	17.87	11.99	17.66	13.21	18.13	16.98	25.98	52.39	16.35	18.52	26.3	19.7	72.31	37.79	64.11	26.3	13.6	60.82	58.57	52.66	72.41	80.26	84.3	3.98	7.57	22.82	4.14	48.42	46.84	49.03	28.83	40.74	43.5	21.25	39.67	21.09	39.69	22.8	45.11	19.82	19.72	26.21	12.4	22.56	27.72	25.72	28.27	36.8	27.74	68.57	35.25	21.91	45.82	56.88	41.21	44.19	57.8	71.52	70.55	26.8	30.68	16.12	15.36	28.29	15.48	26.05	15.83	48.29	19.51	27.73	86.57	11.87	75.25	69.94	32.31	45.41	32.34	55.71	33.6	54.73	46.09	58.0	17.92	18.95	13.05	19.9	47.58	63.63	23.2	19.21	18.36	20.37	78.9	78.32	43.16	69.57	78.27	69.04	72.14	33.34	16.54	16.74	16.05	8.51	29.03	35.98	43.79	59.27	35.91	34.27	43.56	28.37	27.6	19.06	30.6	21.85	45.39	54.64	40.7	40.47	47.13	44.75	27.69	32.9	20.19	24.92	33.98	42.3	21.14	20.16	29.51	38.54	28.54	56.54	22.71	23.65	28.33	35.61	34.73	35.3	31.44	17.47	18.76	63.47	12.51	62.33	58.68	18.43	20.31	22.6	50.98	26.17	45.91	40.24	28.74	63.51	54.07	66.87	41.45	46.89	40.04	27.47	36.3	58.34	51.07	8.99	32.77	23.73	28.37	43.54	32.84	54.16	61.0	37.88	37.55	39.21	22.41	43.66	20.33	26.08	22.64	24.18	24.35	30.15	25.09	63.83	36.79	35.46	43.04	34.5	26.3	51.46	51.83	48.29	42.0	82.22	73.36	58.32	37.39	18.76	50.8	77.53	71.81	44.75	46.58	30.9	26.05	32.3	33.23	54.66	35.24	25.88	67.75	28.34	39.05	76.33	50.37	20.57	80.3	20.8	64.42	9.07	17.44	6.39	83.56	28.38	34.1	82.69	13.61	11.04	11.7	37.37	52.46	27.3	63.6	84.0	29.65	73.77	76.92	51.69	42.77	10.26	66.14	56.23	25.68	13.24	49.57	63.84	60.24	20.8	9.05	26.36	28.29	18.47
ENSG00000157601.14|ENSP00000381599.3|S4|____MVVSEVDIAKA|1	____MVVSEVDIAKA	s	____MVVsEVDIAKA	9.81	86.69	87.47	4.94	3.31	5.09	83.03	83.3	64.44	87.79	81.33	15.81	2.85	57.06	9.72	16.92	21.04	9.24	38.6	15.85	93.5	88.5	34.94	77.72	86.08	78.86	26.24	39.69	47.37	36.36	36.21	16.01	33.71	35.76	63.08	51.34	48.34	30.16	31.69	97.03	0.32	10.73	0.59	9.27	4.7	6.64	19.92	30.03	9.39	5.77	3.52	4.69	6.62	2.59	2.76	2.07	14.65	4.44	10.1	14.97	3.27	48.92	21.28	49.47	49.56	38.95	30.16	33.73	73.19	79.27	91.68	93.06	7.03	1.36	0.9	8.52	6.26	21.4	41.94	38.29	32.09	14.03	9.3	14.31	8.56	1.37	39.32	32.49	21.51	19.07	28.73	13.48	34.24	36.39	9.68	12.8	30.56	12.72	77.23	21.93	0.01	32.41	83.65	82.56	92.92	94.48	97.45	94.12	47.11	1.19	1.44	4.79	1.19	8.91	5.96	16.3	19.53	1.16	17.67	99.02	1.41	59.46	56.57	31.39	78.4	33.28	31.3	28.94	65.56	32.56	49.98	0.29	0.24	19.02	2.64	17.54	18.94	2.18	4.95	5.59	4.36	54.1	50.29	64.68	94.73	95.61	92.74	90.1	15.76	33.29	49.18	2.32	1.49	5.76	18.86	16.03	62.43	2.64	13.97	2.72	4.89	8.58	11.98	16.9	7.86	69.66	8.06	7.43	15.62	18.27	13.32	0.19	2.38	2.17	5.3	4.76	51.69	1.04	1.83	11.89	13.57	9.76	25.87	13.46	5.45	2.95	3.77	21.12	17.27	14.34	0.95	3.78	79.3	36.86	53.11	73.75	0.31	11.36	26.97	52.91	14.03	59.46	24.96	19.33	29.36	37.5	40.57	37.21	29.56	22.25	13.37	18.62	60.93	18.7	4.36	33.03	4.25	19.31	2.98	25.29	19.67	17.01	8.84	3.57	16.0	4.64	3.11	2.45	6.57	2.43	5.68	9.61	5.86	1.98	64.23	33.98	14.22	15.85	17.51	13.72	53.72	72.16	61.53	22.77	27.73	11.28	18.13	1.75	43.92	42.77	81.01	81.25	60.39	56.34	43.81	36.32	12.74	14.73	36.11	27.49	7.61	31.06	4.84	14.11	82.95	37.21	0.06	51.36	20.18	67.15	1.14	6.71	2.73	95.04	22.93	7.09	47.69	1.37	1.57	0.08	25.39	89.92	40.03	16.15	10.94	0.15	80.1	90.12	86.94	73.93	8.49	92.34	73.17	52.19	15.43	39.57	75.54	44.37	25.4	22.37	3.88	9.3	1.14
ENSG00000170677.6|ENSP00000381034.3|S98|AGTPSGSSADEDTFS|1	AGTPSGSSADEDTFS	s	AGTPSGSsADEDTFS	14.19	66.03	64.93	15.97	11.42	17.25	87.93	79.07	30.81	44.79	47.51	16.28	33.45	84.96	38.96	40.59	28.28	42.39	88.55	8.24	71.55	77.87	65.27	49.74	72.34	56.01	5.5	24.28	38.48	54.23	24.59	97.48	97.46	96.86	99.44	30.34	58.85	60.88	23.95	48.58	41.82	3.32	36.53	4.09	5.0	3.66	19.44	35.2	22.69	9.11	29.8	40.05	5.7	10.07	10.47	18.15	23.21	39.94	57.09	7.89	26.23	30.2	4.22	60.36	13.96	32.73	36.23	50.28	5.79	63.66	95.46	95.4	13.55	62.54	72.39	24.66	85.83	13.5	31.86	20.26	34.54	46.39	19.27	47.67	18.2	92.93	48.57	66.47	16.51	38.25	50.97	29.33	63.73	29.22	51.99	27.59	76.66	41.11	93.41	24.01	35.93	55.08	95.84	59.51	75.52	88.87	97.17	93.38	94.87	86.08	45.06	8.61	17.3	19.88	44.96	20.11	35.46	22.97	8.25	58.95	41.52	86.03	73.06	63.87	11.94	10.59	5.18	3.68	53.9	48.95	63.71	26.77	16.63	17.99	64.17	89.53	49.77	9.23	16.45	46.37	11.1	87.06	70.07	63.79	50.51	55.23	58.84	70.1	55.97	14.81	7.41	1.98	19.26	12.26	24.79	10.59	24.02	18.37	22.18	27.94	25.17	25.92	19.92	40.01	35.48	61.19	15.39	22.07	15.17	83.61	78.03	13.53	26.09	10.18	20.69	65.91	33.79	3.11	9.0	50.09	85.73	29.25	45.4	9.04	16.31	37.34	64.85	40.9	8.17	37.51	9.45	10.07	28.43	2.29	14.07	9.6	17.29	50.11	63.57	41.45	35.36	18.03	24.78	68.33	51.31	35.93	33.79	39.18	32.57	37.39	88.24	21.48	82.57	82.66	12.01	21.68	9.74	8.04	62.78	12.17	73.75	0.82	61.88	65.24	55.74	20.68	30.03	33.24	9.07	26.5	13.38	9.13	18.48	20.45	25.62	26.14	6.91	9.96	34.85	15.63	73.34	89.38	92.1	48.05	50.83	24.62	5.58	73.13	14.71	96.78	15.78	46.69	10.82	43.02	12.29	19.85	13.1	18.98	67.93	35.54	70.52	22.34	28.06	41.48	20.32	74.6	27.5	79.93	15.14	16.65	44.11	43.06	27.19	18.65	15.63	32.07	25.22	12.21	8.47	27.21	56.14	89.02	14.32	35.08	87.17	23.74	28.01	26.48	31.98	37.87	7.69	35.51	41.79	44.33	33.15	61.02	42.45	39.54	21.35	21.83	10.94	45.44	18.23
ENSG00000108387.15|ENSP00000321674.3|S117|GKLDPYDSSEDDKEY|1	GKLDPYDSSEDDKEY	s	GKLDPYDsSEDDKEY	8.09	81.41	79.11	7.88	2.38	5.12	91.08	69.64	95.02	41.51	39.26	77.96	7.98	94.27	44.08	59.5	7.64	10.07	95.12	9.68	87.67	83.22	58.6	87.12	72.7	36.05	30.45	38.4	56.12	72.67	25.79	98.03	99.02	88.85	99.14	53.08	91.57	92.66	10.23	62.53	45.36	5.84	12.89	2.18	3.13	2.63	2.74	27.07	3.82	2.32	5.46	11.97	3.61	4.84	5.87	5.43	15.84	3.32	2.88	2.3	9.44	97.56	13.51	23.03	2.53	20.79	7.65	6.75	79.89	63.21	96.5	96.03	0.85	20.77	48.85	1.64	93.8	10.89	29.56	6.7	23.45	15.25	12.26	94.09	1.85	85.81	38.37	76.74	1.37	15.65	12.5	1.75	29.46	18.02	2.37	6.56	25.07	1.26	99.63	3.44	44.08	30.5	99.77	89.39	94.94	98.54	97.25	95.98	93.83	59.47	15.39	2.42	20.31	2.23	4.19	3.36	7.15	12.45	10.61	74.39	7.57	99.91	99.62	85.44	12.04	1.83	1.75	1.43	40.47	20.23	23.89	6.82	12.75	22.73	97.75	68.65	15.31	10.82	5.74	8.25	1.23	91.44	71.65	61.66	90.77	89.78	87.42	89.5	63.19	35.11	4.9	9.75	22.78	22.21	52.97	0.86	29.11	24.96	53.25	31.63	56.87	59.14	16.22	18.33	1.75	84.79	6.39	11.19	1.48	72.0	76.13	48.53	87.05	7.59	14.44	16.68	30.07	16.27	7.03	28.98	58.57	16.05	21.44	3.09	6.38	17.71	62.76	66.13	28.6	22.64	1.77	16.45	23.1	2.22	14.23	30.96	62.35	5.38	29.58	19.04	1.53	9.61	16.25	38.14	24.6	33.32	14.11	31.5	30.39	16.49	95.97	1.39	95.08	96.49	3.32	4.17	3.27	2.0	65.2	9.38	70.66	9.87	36.66	43.88	25.22	5.32	5.75	20.69	3.1	7.31	4.57	5.66	4.5	6.86	3.9	8.28	4.92	15.33	48.38	5.9	86.29	96.69	97.41	24.69	83.69	61.94	26.59	65.21	28.97	26.71	56.03	79.32	69.51	26.43	35.84	18.94	1.82	6.44	52.75	12.99	49.71	54.4	8.37	4.57	70.13	57.89	65.26	35.75	12.65	17.91	8.85	11.13	3.14	49.0	12.9	60.52	79.6	10.05	6.84	37.26	75.93	85.97	5.16	53.43	58.27	21.94	59.88	85.42	18.42	18.67	6.67	54.44	42.57	7.46	3.59	12.58	8.05	6.64	48.79	62.85	8.69	76.0	26.87
ENSG00000177728.17|ENSP00000313885.7|S445|KVEPPHSSHEDLTDG|1	KVEPPHSSHEDLTDG	s	KVEPPHSsHEDLTDG	13.23	53.54	71.28	24.26	13.46	36.33	75.5	9.15	74.15	84.78	81.59	32.98	55.3	72.72	49.81	51.69	28.77	41.12	85.3	10.23	70.98	72.13	71.47	60.08	94.04	83.77	30.05	24.31	34.32	50.39	20.78	80.85	87.14	64.06	90.93	38.51	75.34	39.43	50.77	63.98	47.33	7.58	36.13	9.72	19.94	10.88	18.89	46.62	10.3	5.81	10.28	16.23	10.01	14.74	15.84	20.68	32.98	17.25	9.28	13.53	24.44	68.1	4.1	38.22	2.84	22.46	18.11	17.72	80.34	67.93	83.98	83.17	4.75	33.37	63.61	6.64	85.0	40.58	37.77	26.43	54.15	33.42	12.37	91.2	13.94	50.77	34.57	59.78	7.68	14.24	21.25	10.09	36.26	6.35	11.85	15.32	19.45	28.69	98.41	16.67	44.82	34.3	98.08	68.19	77.03	86.15	65.26	75.2	93.29	58.06	14.94	7.94	19.75	9.43	18.74	5.85	41.47	18.91	6.06	82.77	19.85	99.77	98.34	86.84	30.89	14.84	14.47	17.64	39.28	8.42	31.08	22.16	22.87	13.56	92.85	73.41	45.51	17.7	12.96	31.94	24.07	62.87	38.0	22.61	97.58	98.22	97.75	98.08	44.85	66.49	37.11	7.83	35.19	29.21	17.49	10.55	53.08	26.24	68.75	68.18	69.67	68.57	23.34	36.95	17.74	48.68	38.38	27.57	15.0	77.02	74.65	21.81	46.35	14.13	25.38	36.84	58.2	14.05	8.45	52.23	83.77	33.28	33.66	9.11	15.5	34.38	59.15	77.21	28.74	28.91	6.7	16.46	60.63	6.25	46.78	42.02	49.83	12.03	37.68	11.8	12.98	13.26	19.55	41.36	59.49	61.55	52.11	43.96	41.92	30.56	90.89	15.13	83.63	93.01	16.69	4.95	10.56	6.56	71.52	42.19	90.46	15.43	61.92	73.13	68.82	15.76	28.22	37.64	7.98	13.53	14.21	8.15	16.83	16.89	40.86	49.95	3.67	16.62	35.38	15.03	62.12	87.36	86.86	68.3	34.59	19.8	9.52	75.13	14.06	46.41	83.22	94.42	51.8	53.33	30.39	32.15	28.5	47.37	46.29	50.06	73.65	10.04	29.55	26.37	88.67	89.38	44.76	50.19	9.88	41.73	36.02	46.37	9.51	77.16	28.41	57.4	58.94	11.59	9.35	43.52	82.58	83.59	14.95	30.64	80.59	26.18	69.96	46.42	18.17	23.89	10.03	56.56	55.22	36.12	15.0	39.21	68.43	29.36	72.71	33.86	12.49	63.74	48.23
ENSG00000184792.16|ENSP00000332576.6|S287|MNTHSDDSGDDDEAT|1	MNTHSDDSGDDDEAT	s	MNTHSDDsGDDDEAT	75.36	93.38	94.37	3.58	2.92	3.88	96.24	88.91	82.62	21.01	23.01	71.7	2.74	95.39	23.35	50.99	12.1	16.47	90.62	86.56	92.74	90.98	92.22	76.74	70.97	41.3	1.84	22.67	41.1	54.34	29.47	97.02	97.59	82.38	99.78	39.17	60.78	59.34	3.79	70.23	51.7	34.58	44.8	2.6	6.8	4.87	7.53	51.35	6.54	10.82	5.53	13.37	5.21	12.02	11.39	10.82	39.04	6.71	10.57	1.1	1.32	66.0	3.7	27.22	3.9	8.87	5.42	15.43	60.78	64.97	96.97	97.94	3.63	51.87	59.82	7.98	96.83	4.42	26.57	4.2	32.63	19.05	6.83	53.68	13.19	80.55	20.93	94.88	3.83	16.83	13.31	3.94	43.57	8.41	14.94	14.46	37.85	10.99	97.42	85.77	35.25	89.89	94.59	87.18	90.58	98.54	94.98	96.38	89.43	69.91	3.77	3.06	11.25	4.03	14.91	3.89	6.26	6.14	77.35	78.13	12.66	90.23	81.75	80.24	8.8	1.41	1.96	5.96	68.07	49.05	66.2	6.38	5.74	45.52	95.93	91.53	28.05	4.12	2.05	10.97	0.38	80.52	38.78	30.13	51.64	49.12	41.83	49.81	72.76	49.89	9.98	2.58	53.36	21.91	60.69	1.41	8.69	14.28	23.08	8.46	22.51	37.88	3.52	3.72	3.22	90.15	13.24	20.17	2.01	72.5	65.24	62.26	73.1	2.01	11.48	22.91	19.6	7.37	4.12	60.25	84.77	12.91	18.3	4.09	8.46	31.38	85.61	74.51	23.31	38.57	2.22	3.9	5.82	2.25	19.41	24.86	24.08	11.74	43.25	51.2	32.98	9.9	20.94	26.15	15.55	9.33	6.57	9.39	4.88	2.54	89.51	32.05	85.99	73.18	0.39	63.15	3.08	2.39	79.76	31.17	85.06	28.07	37.36	49.68	23.03	4.71	7.0	14.6	2.11	5.4	1.37	1.88	2.11	3.73	4.27	2.3	1.17	3.32	25.55	20.85	97.22	98.59	99.19	44.53	51.91	27.25	7.13	72.42	6.12	56.11	6.88	35.48	52.48	10.09	15.72	15.36	2.49	4.23	46.11	22.75	36.31	45.11	4.45	3.34	23.58	32.66	18.04	24.2	14.48	8.93	37.57	46.08	44.06	10.14	2.25	24.74	43.76	2.92	1.65	19.26	63.96	94.6	62.73	88.77	79.98	19.06	25.86	27.6	13.36	19.0	59.49	31.73	34.88	5.46	4.73	7.3	12.0	4.66	2.07	1.05	3.22	74.84	6.96
ENSG00000171681.12|ENSP00000261168.4|S852|NNVPSVPSPSIQRNP|1	NNVPSVPSPSIQRNP	s	NNVPSVPsPSIQRNP	69.49	9.67	9.07	27.9	21.49	30.16	1.72	8.22	25.14	30.65	42.76	9.48	39.74	9.66	23.49	4.49	19.42	35.21	14.4	42.58	4.73	2.9	5.12	8.26	39.13	42.53	51.73	20.36	13.06	15.53	22.38	22.21	14.14	24.14	9.54	22.46	0.93	1.17	25.89	28.38	77.13	70.2	81.06	74.79	83.82	79.32	89.05	90.6	82.57	85.15	85.53	86.37	86.8	86.22	92.59	88.16	88.83	58.28	62.07	14.11	18.75	39.73	35.88	36.78	36.15	76.79	50.1	44.48	35.23	8.88	12.45	14.13	48.25	47.28	70.87	48.83	13.66	37.52	12.05	51.62	15.53	13.04	14.56	3.14	49.87	37.57	14.94	4.99	82.57	84.5	88.46	72.23	85.49	7.71	89.57	86.52	94.78	68.3	12.45	18.33	14.2	5.41	59.54	30.59	21.02	9.39	20.43	7.25	23.57	78.2	80.16	58.46	13.77	86.52	88.86	90.32	86.3	10.32	3.46	22.38	67.22	45.3	26.56	15.73	20.65	36.0	40.39	49.63	88.02	86.03	90.52	22.36	14.1	91.58	29.62	30.54	12.87	12.86	27.62	76.84	65.39	14.55	19.65	12.83	26.84	18.25	28.65	31.12	77.24	1.13	3.9	23.1	11.04	29.76	13.87	30.27	29.22	8.67	7.81	29.42	20.47	9.19	57.63	23.56	71.32	54.34	68.62	20.82	22.43	23.8	20.29	3.58	5.77	18.03	16.93	46.75	25.24	13.46	10.4	22.21	46.41	8.28	4.59	9.54	6.95	3.67	5.78	1.38	2.34	4.04	18.26	6.6	29.6	82.17	65.17	65.65	1.3	87.82	91.39	89.89	82.57	28.34	13.46	48.75	23.32	21.74	33.15	16.97	15.0	22.95	28.64	31.37	28.42	24.81	34.66	2.58	37.1	36.64	16.0	33.78	25.98	37.05	11.83	14.77	16.3	24.78	21.87	24.17	34.62	24.0	27.79	31.81	26.03	21.63	46.37	31.87	54.11	34.01	39.29	0.47	3.24	14.84	6.24	17.68	65.52	38.12	37.89	10.7	77.21	83.08	29.84	26.38	4.93	31.44	27.71	36.62	11.28	15.17	27.71	16.67	26.66	61.35	29.54	29.93	39.42	45.57	14.63	37.18	43.15	32.07	71.86	66.8	62.6	47.92	8.81	3.27	1.19	10.53	8.68	6.23	13.07	12.05	23.92	0.5	2.24	6.04	41.01	35.01	37.52	13.57	28.8	21.03	11.44	5.07	61.61	20.58	13.33	12.01	37.35	56.29	11.25	8.69	11.53
ENSG00000140464.20|ENSP00000268058.3|S527|PHLDGPPSPRSPVIG|1	PHLDGPPSPRSPVIG	s	PHLDGPPsPRSPVIG	67.02	33.01	11.42	40.83	40.62	47.71	13.07	42.46	36.41	23.32	29.19	43.71	51.91	19.13	91.88	19.17	26.72	44.18	40.46	36.57	20.78	32.77	12.66	3.24	17.46	19.65	86.32	32.49	36.32	17.25	36.22	57.2	29.22	31.41	8.52	25.49	0.66	1.71	37.45	72.83	98.99	93.54	97.35	97.21	97.11	98.61	98.65	99.86	97.93	97.05	99.31	98.91	99.5	99.84	99.76	99.79	99.78	94.36	97.26	33.85	66.17	71.61	36.15	64.43	62.53	96.18	88.21	65.3	55.28	16.62	21.68	21.02	68.46	67.26	92.51	63.51	65.45	28.32	15.14	41.0	14.44	9.32	14.37	62.75	35.05	37.1	43.11	15.02	97.37	97.48	97.11	95.33	90.02	72.43	99.84	99.03	99.8	99.64	23.34	32.94	65.89	35.19	55.18	50.49	54.05	18.0	68.13	8.84	87.71	99.16	97.63	70.21	43.94	97.5	97.62	96.91	95.02	35.5	19.42	9.55	96.71	37.75	25.2	64.9	4.77	43.86	82.41	89.85	96.84	98.64	98.37	60.82	62.23	98.09	65.41	22.14	22.0	38.78	67.97	95.87	65.88	39.91	41.29	14.83	16.16	25.43	26.76	36.38	52.25	2.08	1.72	69.8	66.09	78.09	48.11	52.79	31.47	24.92	90.52	96.35	98.56	93.62	71.88	25.44	94.15	92.86	91.19	23.49	25.02	22.14	24.09	42.89	51.45	65.73	40.6	92.96	22.22	42.44	57.62	40.25	53.47	27.75	15.84	17.37	20.89	45.41	58.59	16.16	44.35	39.01	44.68	75.74	8.19	99.51	61.04	74.22	45.64	99.6	99.68	99.9	99.95	18.4	27.04	76.13	25.13	28.17	19.71	18.4	20.52	22.68	87.69	26.03	46.01	62.09	53.02	31.64	77.92	38.34	79.16	60.21	72.25	53.79	29.31	37.45	25.61	90.29	79.12	83.64	77.66	84.49	75.35	70.91	59.78	86.13	16.63	43.34	69.13	64.29	89.68	52.36	13.68	30.6	13.54	8.13	63.68	53.2	47.94	55.79	99.32	65.93	33.22	45.86	42.4	25.99	11.7	55.74	17.94	34.32	59.66	46.52	72.6	41.61	46.48	51.77	34.9	41.08	66.88	29.86	24.7	14.57	82.28	68.0	71.35	23.93	11.56	8.72	13.76	60.19	62.68	76.3	75.3	10.01	46.16	6.44	31.02	34.12	50.01	39.74	43.61	58.78	50.22	16.57	24.11	23.18	58.81	50.18	12.89	38.84	57.77	73.01	45.21	76.57	62.46
ENSG00000179604.10|ENSP00000338258.3|S322|SGILEERSPAFRGPD|1	SGILEERSPAFRGPD	s	SGILEERsPAFRGPD	89.53	89.2	79.96	11.63	34.35	13.13	85.32	96.25	1.85	23.27	23.47	67.21	18.71	63.66	5.19	33.86	28.62	28.36	15.61	82.9	84.53	87.2	91.62	15.08	18.57	17.6	45.07	37.04	46.03	20.4	49.76	6.0	6.36	3.1	10.98	14.75	3.58	0.42	49.05	72.57	79.65	72.96	75.08	78.83	81.55	75.91	74.2	81.04	71.12	72.56	78.02	77.33	86.48	89.13	81.16	85.22	84.3	70.69	67.12	38.86	55.04	51.82	65.87	88.8	96.87	99.76	98.69	77.19	95.64	90.06	37.55	34.87	94.71	72.55	73.6	90.05	13.31	26.0	9.86	4.31	7.38	41.36	73.29	6.54	39.0	42.21	7.68	58.81	66.85	66.51	62.55	69.48	63.69	64.5	87.85	85.49	63.31	70.54	20.08	57.81	7.59	70.43	10.78	98.32	94.56	65.22	69.36	45.04	47.37	64.16	61.76	98.89	20.75	70.53	70.79	61.97	59.64	12.77	96.78	88.43	53.91	2.32	12.93	27.93	63.73	39.34	75.68	42.49	70.67	71.31	71.6	9.89	15.85	95.9	4.77	10.64	1.97	16.11	43.49	55.69	17.04	8.18	11.33	41.88	4.35	1.96	3.75	3.54	9.84	38.26	41.75	62.07	64.24	79.42	75.58	18.92	13.71	16.55	63.92	8.9	55.01	60.84	29.36	37.95	61.41	52.0	44.87	7.85	21.45	5.85	8.78	14.22	4.83	28.41	29.56	45.82	23.33	25.63	21.88	19.65	9.39	17.87	15.13	51.74	28.28	23.1	69.18	60.6	51.16	29.16	32.79	28.64	42.43	74.9	61.87	76.0	16.72	85.96	69.28	65.31	84.25	6.61	6.92	29.92	7.54	9.82	9.99	65.66	50.71	62.22	3.91	9.18	19.88	45.88	42.48	93.13	65.45	52.37	7.55	22.45	1.23	97.27	8.27	4.27	8.71	22.26	10.95	8.99	40.05	22.53	33.8	27.62	18.51	18.07	14.22	10.32	38.06	23.78	20.42	71.39	61.48	78.82	73.83	42.89	5.14	15.72	26.09	19.41	71.31	11.56	22.19	6.03	10.77	30.02	39.73	51.03	8.43	5.49	30.49	34.68	10.54	25.07	15.02	11.33	5.42	3.3	13.45	33.56	35.35	20.08	74.21	77.26	90.53	15.73	28.09	12.47	6.94	31.02	31.56	15.36	34.27	83.88	93.23	93.09	43.04	21.31	24.67	25.49	77.03	76.26	82.97	27.66	14.42	13.83	25.74	33.3	19.1	53.75	58.72	41.98	25.45	6.5	48.36
ENSG00000163214.21|ENSP00000405111.2|S132|AGSERGLSGEEEDDE|1	AGSERGLSGEEEDDE	s	AGSERGLsGEEEDDE	82.54	74.68	66.3	66.85	73.18	63.71	93.8	84.95	67.55	53.13	50.25	32.81	6.35	97.4	91.57	88.0	66.41	51.79	76.66	88.15	84.62	86.58	75.44	32.66	83.11	54.18	23.97	78.05	86.14	91.77	76.18	98.47	99.82	98.44	98.9	77.76	39.09	21.55	86.27	54.74	41.58	21.85	50.94	21.59	12.27	14.11	31.93	46.12	44.73	22.47	54.22	55.75	22.23	8.6	13.97	14.13	41.81	87.51	77.28	6.83	9.64	84.17	77.99	41.59	55.02	42.2	39.57	35.58	51.25	77.32	96.16	95.82	62.87	92.71	79.45	78.39	93.14	66.38	91.33	82.54	87.31	79.59	66.94	50.3	64.32	88.62	93.58	85.41	58.31	67.18	63.26	62.56	80.11	3.22	34.94	25.36	59.11	29.31	99.27	97.9	42.36	39.29	91.43	87.09	95.52	88.7	87.77	97.61	95.86	94.97	95.1	7.97	8.5	46.73	55.34	30.41	39.75	37.02	13.16	54.31	66.13	91.86	98.91	74.49	56.64	11.7	5.93	4.68	69.11	60.57	64.25	20.05	30.01	42.0	89.69	93.49	14.19	8.63	15.44	66.81	3.3	99.5	93.63	93.74	73.04	81.87	73.27	80.64	90.39	63.92	6.39	7.78	7.79	19.36	53.25	4.78	50.26	25.13	35.99	6.45	18.9	32.69	23.46	35.93	53.01	68.78	34.73	63.69	65.42	95.27	91.94	9.36	17.51	10.44	37.18	51.28	86.91	3.96	9.55	73.5	89.19	20.6	22.55	6.29	15.12	31.93	17.08	40.02	24.01	26.91	6.07	54.16	58.8	30.02	40.21	67.93	15.9	53.07	56.24	54.52	54.37	67.41	76.78	89.3	76.19	76.97	45.85	47.28	47.56	41.04	98.3	65.67	53.66	82.97	56.34	16.64	12.41	23.36	97.98	88.07	98.24	36.23	85.43	84.97	78.02	25.82	31.61	42.65	19.87	27.18	22.89	13.43	21.82	25.26	48.82	52.86	30.5	34.19	89.59	44.3	80.83	90.29	92.62	48.14	82.52	79.52	65.8	89.41	28.23	97.25	40.01	65.41	55.5	69.96	39.54	42.24	52.47	63.69	91.83	77.91	90.84	90.23	86.28	67.45	57.57	97.19	16.51	93.81	74.93	26.46	82.53	75.51	79.96	29.25	19.34	8.52	53.79	12.48	13.57	35.14	74.76	88.29	25.9	16.88	48.29	20.75	60.08	69.77	19.64	30.58	14.42	9.45	18.21	36.54	20.36	74.37	65.83	69.11	75.91	93.67	6.0	39.95	3.44
ENSG00000180900.20|ENSP00000349486.2|S688|RAEEEEASTEEEDKE|1	RAEEEEASTEEEDKE	s	RAEEEEAsTEEEDKE	2.13	99.49	99.25	0.28	0.59	0.36	99.68	99.19	94.57	1.83	1.06	7.65	0.28	98.09	84.85	53.8	0.29	0.76	32.39	0.87	99.43	99.49	97.62	77.91	17.94	1.48	0.22	0.65	7.65	17.35	0.99	77.92	94.7	36.57	98.41	3.37	30.3	5.3	0.58	53.08	32.23	2.32	15.31	0.33	3.39	0.46	0.08	32.55	0.87	0.09	3.06	3.97	0.12	0.66	0.89	0.79	21.61	1.02	0.18	4.07	12.36	34.22	1.91	97.44	64.24	96.02	82.73	68.16	99.43	98.93	97.15	97.42	10.37	71.84	76.19	20.3	98.67	0.32	6.09	0.01	3.05	15.35	4.66	52.89	0.21	80.51	24.53	99.03	0.9	1.3	4.81	1.31	18.1	26.66	9.49	5.98	2.1	2.05	99.9	33.06	7.12	73.09	99.22	99.91	99.94	99.74	92.81	99.22	99.78	93.67	72.91	0.82	2.01	0.69	4.71	0.58	0.77	0.55	9.77	64.55	1.04	99.86	98.09	78.69	6.03	0.47	1.93	4.88	59.13	23.57	47.19	0.86	1.6	62.27	66.83	39.9	0.8	0.71	0.14	1.62	0.59	56.71	5.88	12.31	13.2	27.73	10.31	18.21	2.96	46.53	3.73	1.24	9.39	30.29	61.12	0.59	0.18	3.44	69.91	1.77	31.86	85.85	0.91	2.03	0.58	74.77	0.35	0.02	0.17	42.1	34.55	13.69	49.65	1.01	1.27	26.56	2.46	1.62	0.7	3.18	27.99	2.33	3.53	0.83	1.55	9.52	44.52	64.12	10.21	11.12	0.43	0.43	3.05	0.46	1.03	1.21	51.54	4.37	9.73	30.61	27.05	0.11	0.57	8.53	11.37	4.68	1.52	3.12	2.6	1.42	66.58	0.09	21.08	52.23	0.76	39.45	0.91	0.59	36.0	0.21	43.23	30.06	10.72	21.78	6.89	1.23	2.66	6.1	0.55	1.88	3.5	0.4	1.4	1.42	0.45	0.38	0.25	0.39	19.64	13.91	97.89	99.98	99.96	40.32	13.77	4.69	0.86	41.63	3.35	96.42	0.25	1.55	48.2	2.17	0.49	3.07	0.29	0.46	25.25	7.43	52.86	2.84	1.2	0.6	3.23	40.75	5.05	24.06	0.08	0.19	13.06	18.42	23.49	2.01	3.34	25.49	34.81	0.82	0.33	14.79	82.35	99.8	58.62	87.04	98.48	6.65	6.41	15.25	29.22	66.01	42.99	52.35	34.72	1.59	0.44	2.31	3.01	2.09	87.95	78.18	0.82	21.84	9.61
ENSG00000254505.11|ENSP00000324205.11|S196|VKLPSVPSTHLPAGP|1	VKLPSVPSTHLPAGP	s	VKLPSVPsTHLPAGP	53.14	55.86	42.75	65.08	67.85	72.6	17.18	37.25	50.89	88.49	89.74	56.98	60.5	21.74	53.2	30.81	68.18	75.11	61.24	30.21	28.53	23.01	33.94	72.29	82.36	89.76	94.16	75.75	67.58	75.8	66.47	75.42	63.37	87.0	23.14	84.06	19.1	17.01	62.39	56.21	39.77	7.4	35.95	29.08	45.42	44.07	59.85	56.05	41.46	50.79	39.04	41.66	69.37	69.76	66.02	68.51	59.78	42.29	47.02	48.87	59.31	90.92	75.12	82.91	56.66	87.05	66.21	90.66	62.59	51.23	6.97	6.03	16.44	7.05	22.43	17.12	70.36	75.36	39.51	65.7	49.49	68.32	78.69	77.81	61.29	18.51	60.06	44.63	54.82	46.56	51.42	40.32	48.34	52.56	58.19	62.16	56.68	55.86	30.72	10.7	36.93	56.16	69.91	51.86	62.9	54.41	61.98	35.55	49.02	22.28	53.36	51.89	51.26	54.54	54.62	63.28	74.97	24.8	36.61	77.19	47.88	81.75	71.03	55.31	59.13	76.23	85.85	81.49	55.48	62.93	56.94	45.16	30.17	59.1	52.54	72.08	55.47	58.25	24.92	46.17	68.32	69.07	76.02	61.98	66.28	65.69	66.49	73.43	91.86	88.9	63.28	84.03	51.85	84.64	78.95	78.34	86.69	43.32	85.81	94.72	93.94	87.73	91.41	73.59	41.97	65.81	58.96	48.81	43.69	79.66	72.6	38.26	52.98	53.02	46.54	23.68	68.17	41.86	39.02	79.45	76.4	68.23	48.99	45.84	49.38	55.01	39.75	23.64	41.16	52.53	45.61	69.83	65.61	44.12	86.15	76.43	44.57	48.36	57.55	56.91	53.49	73.22	52.8	84.88	72.84	78.43	80.47	54.19	57.2	64.18	83.89	58.96	62.41	36.42	50.78	57.5	85.05	72.44	51.19	56.49	64.02	11.05	61.38	59.92	55.99	80.58	72.85	76.96	70.96	71.47	78.16	69.36	82.22	65.4	78.04	70.76	85.53	83.0	85.07	24.36	36.14	54.12	43.94	77.37	94.52	75.29	81.62	31.97	36.06	94.98	74.26	79.78	54.24	83.57	62.77	92.37	35.61	45.33	77.65	70.65	76.54	67.02	53.99	58.73	75.6	83.09	57.72	48.86	53.64	77.45	43.54	27.78	33.26	93.7	55.57	67.48	41.97	25.86	15.75	18.11	69.65	26.47	71.37	36.05	51.17	45.89	92.83	95.93	80.28	78.05	66.27	80.75	75.79	11.52	49.84	52.5	46.51	49.37	91.44	82.84	55.96	65.2	79.09
ENSG00000086758.16|ENSP00000262854.6|S1395|PMDQRAESPEEVACR|1	PMDQRAESPEEVACR	s	PMDQRAEsPEEVACR	4.75	52.27	57.2	50.15	68.93	57.27	71.65	51.92	83.06	29.65	31.92	9.06	6.27	94.86	78.49	63.03	7.7	16.76	20.12	3.56	81.25	83.08	5.75	52.03	85.14	41.0	3.62	54.0	88.49	71.16	54.25	96.2	95.32	75.58	95.89	22.18	4.29	14.42	76.31	42.42	74.89	70.04	69.27	60.64	59.73	46.61	66.66	81.28	65.86	49.85	69.09	67.92	44.67	63.03	67.23	61.11	73.9	87.5	73.8	0.41	1.76	55.22	41.95	37.36	66.6	71.43	42.64	19.45	88.22	70.23	93.49	94.74	89.54	98.82	98.34	94.04	38.13	42.05	78.87	76.66	74.41	29.13	26.72	36.63	31.6	88.54	47.74	50.32	91.1	96.03	97.21	90.87	99.32	0.84	66.87	67.77	56.07	52.06	97.38	41.83	9.01	6.88	87.75	87.81	84.85	61.82	50.18	88.69	94.8	96.28	74.8	15.29	2.48	87.0	92.87	76.13	91.56	11.25	0.31	34.8	85.61	82.36	73.56	35.96	5.59	0.52	1.62	5.01	96.7	89.07	93.99	5.58	9.88	76.35	90.44	49.79	6.51	2.66	7.02	79.5	4.83	83.41	53.87	84.13	86.73	92.95	89.15	81.0	19.01	17.68	0.09	3.35	1.09	4.43	11.69	3.36	14.57	2.63	4.95	1.2	5.68	11.51	10.65	8.5	73.92	76.78	7.03	21.7	21.19	79.79	82.58	3.62	12.39	3.63	18.09	84.31	67.57	3.27	1.92	29.62	62.75	0.21	4.82	3.51	0.7	1.09	24.36	22.69	5.8	1.0	4.63	38.97	34.46	70.86	51.59	69.82	7.06	70.85	75.9	81.84	77.12	43.92	69.74	57.37	42.17	21.0	17.46	19.4	14.0	21.0	92.22	8.46	19.26	62.6	47.27	0.06	8.16	7.58	86.92	64.09	82.86	68.66	65.49	72.07	47.3	13.14	21.61	22.22	11.5	15.98	13.57	9.43	9.82	7.0	14.68	18.95	18.99	24.64	79.82	2.35	36.82	62.22	62.34	7.0	58.69	52.1	51.54	81.01	71.74	62.1	38.35	73.83	21.61	4.91	4.88	1.04	11.52	14.46	68.69	46.52	74.56	91.14	82.3	49.47	73.25	78.1	5.42	6.92	66.3	23.13	94.36	96.07	95.03	44.28	6.31	1.75	14.94	3.56	4.68	26.72	21.42	79.23	2.53	48.89	33.0	4.58	35.08	41.64	0.99	4.3	1.05	21.65	6.45	0.56	3.05	23.7	26.0	14.76	49.12	72.37	1.07	4.22	0.8
ENSG00000067066.17|ENSP00000264052.5|S157|DKLPLQESEEEEREE|1	DKLPLQESEEEEREE	s	DKLPLQEsEEEEREE	16.81	93.28	91.82	0.86	1.06	0.47	98.68	89.22	93.49	25.02	20.24	0.52	2.16	97.26	38.61	63.04	4.63	6.83	30.98	25.48	96.71	96.22	67.51	84.92	40.84	8.72	12.09	40.93	75.04	70.92	37.77	99.56	99.89	97.09	98.91	50.75	48.87	22.92	9.29	88.56	6.49	0.16	1.64	0.49	0.61	0.29	0.75	2.28	2.49	1.23	1.08	2.06	0.92	1.35	0.28	0.43	1.39	1.11	1.01	0.83	3.74	47.17	7.71	38.08	12.24	43.51	18.72	3.88	68.17	41.59	98.44	98.75	4.61	49.84	42.41	6.4	43.34	5.69	47.47	17.24	38.2	4.54	9.72	47.2	1.8	79.02	65.49	91.12	0.68	3.47	8.08	2.26	36.75	25.79	0.38	0.15	7.12	0.26	99.57	2.87	0.52	14.84	98.96	89.26	92.96	92.1	92.16	99.07	96.09	74.97	73.41	0.03	0.02	0.86	1.3	1.01	6.78	0.39	1.42	55.59	1.62	79.45	66.88	18.48	7.52	0.55	0.13	0.63	35.31	17.4	13.59	0.19	0.12	14.58	77.22	65.65	7.18	0.13	0.29	0.98	0.49	93.23	66.59	71.71	46.82	42.53	39.88	36.21	9.71	3.0	1.07	0.03	0.08	0.02	5.45	0.41	9.45	0.09	6.9	1.17	1.55	6.73	10.04	16.3	1.99	85.91	0.47	3.64	1.47	69.95	53.49	0.09	3.23	0.16	0.44	5.45	31.15	0.01	0.19	3.93	35.32	8.49	11.05	0.54	1.7	3.79	27.29	29.11	1.77	7.41	0.62	5.21	2.55	0.69	7.02	8.68	1.52	1.31	7.31	5.9	0.16	10.46	15.18	27.55	8.47	4.74	3.14	4.01	1.93	6.16	84.28	0.66	31.88	62.64	0.35	2.11	1.2	1.7	63.74	5.1	51.9	12.76	18.28	20.22	6.35	0.98	1.72	0.62	0.82	1.37	2.01	1.1	0.79	1.26	1.19	3.75	2.99	5.63	42.13	0.06	80.75	96.41	97.32	1.92	55.13	28.3	18.69	30.53	6.28	67.81	4.37	12.41	39.95	5.95	15.17	2.79	0.74	0.81	44.29	9.27	55.92	37.65	2.63	2.42	10.9	41.01	0.07	4.85	14.86	9.66	4.43	7.76	1.31	33.89	3.94	7.12	14.93	0.01	0.01	0.06	7.59	97.89	3.4	22.05	16.04	0.2	21.32	66.02	25.45	23.76	0.79	56.76	22.03	0.46	0.26	8.53	2.64	1.26	53.11	75.63	0.07	3.82	1.38
ENSG00000144283.21|ENSP00000374409.3|S337|QGQVGSSSPKRSGMT|1	QGQVGSSSPKRSGMT	s	QGQVGSSsPKRSGMT	71.24	7.09	6.78	51.46	48.03	46.86	4.9	0.67	24.15	19.8	22.22	48.23	57.27	6.1	7.94	6.77	16.34	20.32	20.44	66.23	8.95	11.72	37.42	6.19	9.98	16.56	62.03	36.74	23.56	11.81	51.65	19.5	6.06	9.19	12.44	22.25	20.4	14.96	20.19	6.24	95.82	98.7	95.99	98.52	98.38	99.13	81.56	86.18	98.96	98.7	99.56	99.72	89.58	94.93	89.51	88.35	83.85	82.58	85.68	51.88	47.9	5.76	56.05	12.63	16.05	30.65	54.11	31.28	16.28	15.76	18.38	13.27	85.53	83.93	86.75	79.13	47.73	19.95	7.83	14.54	9.96	24.75	35.56	25.77	43.27	19.48	42.81	35.14	70.28	69.93	72.91	81.16	66.62	89.57	87.31	87.01	77.2	97.67	21.78	37.97	78.8	31.52	4.65	3.48	1.56	3.55	19.61	3.69	22.92	91.79	87.83	86.25	88.06	83.05	79.68	87.89	51.46	88.65	72.08	17.39	67.34	5.53	13.05	9.42	35.02	63.43	91.22	95.2	72.22	69.19	76.48	87.63	92.68	77.78	5.97	5.6	28.52	70.27	82.85	73.93	61.95	10.76	22.9	19.79	7.02	2.88	6.92	4.0	3.88	15.26	11.1	69.5	60.87	67.72	64.65	74.44	35.69	74.76	81.27	57.67	87.34	76.52	58.43	46.56	77.58	43.22	54.92	26.33	40.78	1.92	9.42	86.81	78.32	89.87	91.73	87.3	31.95	86.48	86.11	22.39	7.22	52.27	58.48	69.08	58.35	42.42	45.99	40.68	56.22	48.81	63.88	74.24	21.83	97.98	33.57	76.83	51.0	83.83	76.22	76.65	88.09	39.95	37.1	25.55	10.28	7.17	18.06	14.11	16.06	31.69	4.92	29.82	11.71	13.16	50.06	29.95	72.84	73.16	53.11	64.69	38.25	80.12	14.07	17.3	29.79	90.52	84.81	77.49	91.3	88.15	81.89	89.97	77.28	76.84	37.6	54.36	74.32	77.85	62.21	72.55	10.37	0.25	1.67	14.63	11.07	36.99	39.66	22.0	97.84	23.24	38.43	5.89	8.51	37.4	56.24	42.83	42.58	28.26	19.99	25.88	13.99	31.51	27.11	36.09	13.8	5.32	60.99	38.72	40.61	39.3	91.17	93.74	92.8	26.73	64.63	15.35	42.23	92.96	96.94	84.05	9.94	2.66	38.99	6.74	1.72	79.78	9.12	16.64	30.51	16.94	32.55	44.99	51.58	65.06	81.93	47.32	39.68	30.72	14.3	9.05	73.73	59.52	68.52
ENSG00000131023.13|ENSP00000437550.1|S278|NSQTKRYSGNMEYVI|1	NSQTKRYSGNMEYVI	s	NSQTKRYsGNMEYVI	95.43	27.12	41.37	94.1	93.39	92.76	53.67	21.27	49.14	81.48	77.49	57.73	27.51	63.86	59.94	95.58	97.39	96.82	67.44	98.31	34.08	29.18	41.17	59.75	80.96	72.69	76.04	91.39	88.64	92.68	89.6	75.67	85.95	78.33	70.86	97.53	35.16	42.19	94.72	36.17	37.7	43.07	49.48	60.04	40.79	58.03	66.16	34.94	60.72	65.44	56.59	53.52	72.06	60.96	63.7	57.2	46.92	56.15	47.95	36.02	26.02	86.73	89.06	26.03	73.93	14.23	46.18	37.51	47.95	46.06	64.28	66.99	79.96	80.7	56.68	86.98	84.05	91.33	96.26	92.46	97.07	83.58	85.15	33.11	94.3	63.72	91.79	37.97	58.19	73.28	55.75	79.95	67.43	9.27	51.92	56.59	61.58	44.42	64.83	96.85	67.53	47.68	57.09	57.66	58.32	66.17	56.99	70.89	22.5	72.34	95.68	53.11	37.17	62.57	58.55	61.13	27.56	72.88	69.82	59.08	70.1	62.07	77.22	55.3	97.0	80.36	52.85	73.37	25.96	46.02	34.84	65.08	62.76	24.07	74.32	90.11	53.26	78.89	58.09	71.0	31.04	84.62	81.02	73.7	65.37	64.0	51.5	59.3	91.02	39.64	28.88	55.89	52.27	37.32	67.94	55.51	89.81	39.27	41.94	55.25	41.57	51.51	93.39	94.11	64.77	55.5	77.01	92.14	93.02	95.37	94.83	38.99	24.25	54.42	77.21	26.58	96.16	50.17	58.07	95.0	91.23	72.34	64.53	35.5	66.99	74.7	33.71	43.22	48.43	50.24	58.44	88.16	62.65	48.76	78.35	75.63	22.94	40.82	28.76	7.58	42.5	92.42	95.07	85.38	98.36	97.74	96.71	96.29	97.22	96.45	82.32	95.46	23.29	58.76	55.46	53.3	70.24	82.09	97.42	96.92	98.18	31.59	96.75	97.18	95.55	77.78	83.75	84.27	72.87	78.59	76.08	81.28	85.4	90.49	96.42	93.61	80.86	83.76	82.53	73.06	52.59	37.71	41.82	55.71	90.24	93.16	88.7	96.79	6.56	27.98	67.81	73.32	80.37	87.79	77.5	94.72	93.45	91.67	89.92	85.99	89.75	89.45	92.03	92.29	74.38	98.23	81.08	16.84	93.09	82.32	39.58	31.97	33.47	61.37	53.84	20.31	66.36	71.5	79.49	77.07	68.68	29.23	54.53	3.66	13.75	49.65	78.03	68.62	27.98	28.82	67.91	18.7	28.33	39.19	14.79	81.22	91.78	76.31	39.37	74.0	58.9	50.79	21.65
ENSG00000171681.12|ENSP00000261168.4|S334|EQIQSKDSLDEKNKA|1	EQIQSKDSLDEKNKA	s	EQIQSKDsLDEKNKA	29.98	66.41	56.26	68.34	67.24	65.93	70.3	40.78	47.97	55.22	50.67	50.02	53.85	82.82	41.08	90.98	69.55	62.85	93.49	40.59	56.02	57.68	49.8	78.52	71.21	51.34	36.87	70.46	79.25	78.12	65.41	97.66	94.03	93.11	98.39	79.83	55.99	60.83	48.1	11.56	17.0	19.32	7.16	5.67	2.06	5.16	3.69	3.03	4.17	20.17	1.69	1.07	15.87	10.74	5.35	5.98	3.0	14.59	12.74	9.51	5.54	83.3	62.29	15.74	52.9	19.49	7.62	22.98	17.81	70.17	91.51	91.49	12.89	21.0	38.81	15.43	43.96	49.33	55.87	20.3	36.93	39.55	57.24	61.37	67.53	96.59	64.2	67.17	4.75	10.75	4.63	8.88	11.96	34.66	7.07	15.99	11.08	1.63	83.03	45.21	71.99	51.32	75.39	44.61	50.49	71.84	84.61	94.74	72.36	44.52	32.94	32.8	57.52	6.1	7.87	9.93	4.69	72.64	47.6	29.07	23.59	57.43	76.5	86.97	32.09	9.77	7.4	19.27	21.27	20.62	19.03	55.06	58.72	9.5	77.91	73.79	19.73	48.99	12.82	12.39	22.4	86.1	79.91	74.45	60.47	50.93	53.66	35.28	18.52	32.78	11.25	22.3	34.32	26.89	69.04	12.08	27.55	72.36	37.34	4.44	23.9	17.31	47.22	55.72	5.81	54.65	2.97	75.01	62.46	83.63	82.48	76.16	72.89	58.91	88.99	47.54	69.26	57.58	25.43	65.09	67.35	18.02	66.54	19.92	38.04	6.38	60.06	53.76	23.19	23.71	55.32	42.2	15.7	12.34	41.1	52.92	27.66	8.64	11.79	5.22	0.81	63.56	71.37	62.06	49.4	45.96	37.91	50.74	59.85	69.14	74.46	9.74	96.0	94.9	13.2	9.49	26.83	64.16	67.69	35.98	37.12	21.21	81.3	75.81	82.91	56.19	43.47	68.13	52.3	64.66	55.78	29.05	47.94	11.75	68.0	73.79	57.73	83.0	82.89	32.61	75.49	80.37	86.39	40.06	75.98	81.46	68.66	87.48	0.36	48.64	48.1	42.49	84.43	26.66	58.48	22.82	48.27	47.29	79.12	56.58	73.51	82.66	67.76	61.85	45.87	31.45	67.81	19.11	77.27	39.56	24.57	27.22	31.77	60.75	15.88	52.47	78.66	49.03	41.43	58.26	80.63	65.66	35.56	92.25	51.65	63.5	56.99	78.43	53.51	38.38	13.88	40.63	36.92	1.77	0.7	59.51	55.72	38.55	44.26	34.67	47.52	74.05	58.52
ENSG00000139436.21|ENSP00000347464.3|S365|QGSSLSGSKDNVELI|1	QGSSLSGSKDNVELI	s	QGSSLSGsKDNVELI	41.6	6.6	10.35	35.68	21.22	25.49	19.3	0.68	18.41	59.44	59.14	8.63	43.76	57.87	64.06	3.13	15.48	19.33	63.73	32.25	10.54	5.64	15.22	61.53	76.12	75.89	22.41	51.57	62.03	49.75	78.33	67.36	66.49	73.61	90.24	36.31	57.9	58.81	23.0	32.71	36.26	47.17	27.45	20.45	34.93	25.7	21.48	38.39	34.23	34.52	25.57	32.43	25.39	45.15	38.41	36.34	33.44	52.92	20.34	31.54	32.37	27.34	28.07	15.95	25.11	20.55	35.04	35.61	2.73	31.59	60.0	62.94	17.48	30.46	45.75	16.89	55.15	17.39	5.18	9.45	8.32	48.76	43.22	8.21	35.11	67.78	14.4	50.0	19.24	30.36	26.14	27.28	36.99	24.67	12.16	18.21	8.1	11.73	78.46	54.28	43.48	79.3	20.41	6.88	7.78	27.66	9.77	33.88	5.59	29.25	9.85	71.33	54.03	22.44	24.97	19.09	39.93	53.51	19.27	70.93	18.02	16.08	11.16	16.85	39.26	33.19	46.19	30.13	20.92	14.69	18.64	44.65	45.59	26.67	29.08	52.96	43.19	20.56	62.56	23.17	34.65	39.65	41.47	34.59	93.41	92.46	93.68	94.74	20.45	38.43	35.06	19.29	28.56	19.51	37.89	27.28	53.8	45.92	19.35	25.81	28.16	17.06	30.31	37.37	31.29	7.98	63.14	28.54	16.02	37.11	44.51	39.27	27.0	32.52	61.86	74.57	42.06	55.35	65.9	50.35	58.3	66.74	63.18	48.13	55.38	52.1	60.62	61.25	33.5	58.73	46.05	39.35	84.77	16.84	67.54	57.39	7.48	11.72	19.4	8.94	7.23	26.0	12.74	28.17	21.29	18.75	25.48	19.23	28.92	33.68	27.55	28.3	55.3	61.17	31.16	22.12	18.81	39.51	39.34	25.64	26.06	81.62	38.72	46.73	45.6	52.24	58.12	59.14	41.84	59.04	44.54	50.26	49.27	55.82	24.68	17.03	29.37	47.27	19.12	45.48	18.97	48.07	56.94	39.24	22.48	37.66	30.57	58.18	5.19	38.74	91.46	92.08	50.64	71.36	32.03	25.56	26.54	20.9	38.83	28.32	31.2	35.06	15.01	27.93	87.77	39.98	26.43	60.93	46.19	68.76	42.47	38.7	27.74	67.23	68.62	12.81	30.27	31.12	30.31	39.61	12.79	19.62	13.0	28.04	21.82	46.76	65.75	65.34	12.38	7.64	7.92	52.92	66.91	38.98	16.87	73.33	54.42	54.43	41.13	22.96	48.92	27.33	31.26
ENSG00000111481.10|ENSP00000262061.2|S174|AKEQIKWSLLR____|1	AKEQIKWSLLR____	s	AKEQIKWsLLR____	13.17	33.34	47.0	78.15	74.6	72.99	9.63	2.86	28.17	44.99	37.37	42.8	62.34	6.44	48.16	79.05	78.38	67.39	82.87	31.79	8.19	9.08	74.66	22.9	36.75	43.65	63.08	33.69	58.24	15.65	54.03	4.14	4.28	11.23	47.73	69.94	62.37	33.51	43.8	21.9	43.84	64.7	35.11	65.97	50.96	70.54	30.87	19.61	44.45	58.8	60.84	61.12	44.33	21.39	23.58	17.65	20.91	28.57	36.94	69.9	68.96	1.74	55.57	21.66	49.5	37.9	26.46	68.86	46.01	88.02	8.92	11.98	55.76	27.51	11.15	34.63	26.25	41.01	62.68	46.89	48.46	21.5	58.41	34.97	55.54	55.7	64.56	50.67	16.51	4.08	6.91	20.16	2.03	73.45	25.6	38.22	25.26	25.78	23.37	33.86	70.98	53.7	39.16	14.48	4.66	18.98	24.73	42.95	13.36	0.99	24.03	58.36	89.16	12.69	5.46	27.64	7.18	87.36	66.0	30.03	34.73	19.56	50.74	86.37	94.84	73.0	91.03	97.4	5.95	10.15	15.63	84.78	87.11	21.32	13.74	14.88	12.02	85.85	51.82	24.66	58.97	1.85	8.57	12.08	58.66	61.45	61.8	28.97	7.24	42.12	74.93	44.19	38.0	37.65	61.45	73.91	50.33	89.83	62.32	12.48	41.09	60.21	55.27	48.04	21.93	0.28	41.93	68.36	77.74	51.27	35.42	83.64	69.87	72.24	85.31	64.04	69.3	90.54	80.92	41.46	10.88	48.16	73.15	59.49	74.43	16.69	29.78	53.54	64.62	36.63	57.98	50.95	63.15	37.88	25.58	20.21	50.02	18.74	8.42	7.91	10.73	72.08	61.35	19.44	62.87	71.41	68.56	66.74	74.72	80.83	3.03	30.31	91.85	82.05	72.74	39.28	43.26	86.14	10.14	47.71	6.21	62.67	74.05	55.82	79.55	70.91	54.78	67.66	68.57	72.22	78.47	72.58	74.21	48.53	86.34	82.17	79.73	86.58	50.42	42.06	53.53	9.09	20.53	77.98	9.82	30.35	54.88	60.35	18.55	8.08	63.34	42.33	83.15	66.74	94.33	60.2	74.84	54.47	39.85	39.69	32.8	11.35	65.02	76.0	33.17	20.05	81.45	15.89	65.2	85.54	45.26	57.03	65.37	79.14	75.87	59.25	80.77	86.6	87.48	65.6	82.56	2.57	54.63	52.12	53.51	84.56	59.55	51.91	81.66	62.8	27.64	80.76	72.27	53.99	47.3	70.98	96.96	76.28	30.99	49.4	74.61	47.01	57.61
ENSG00000005339.15|ENSP00000262367.5|S274|MGITGNTSPFGQPFS|1	MGITGNTSPFGQPFS	s	MGITGNTsPFGQPFS	87.99	49.81	34.81	36.62	32.9	26.71	29.44	48.41	5.8	50.28	57.14	33.78	51.12	31.41	8.69	56.11	45.2	36.75	40.66	80.57	25.67	6.35	46.17	6.09	46.61	54.41	51.97	49.56	43.61	36.3	43.26	25.57	39.56	43.17	29.81	45.55	15.06	7.98	38.48	24.25	80.18	92.18	84.17	86.02	83.32	83.44	85.89	89.28	91.97	80.41	92.47	91.14	84.8	80.17	84.72	84.04	89.26	52.65	61.09	38.57	42.79	74.35	53.6	81.52	39.61	79.3	85.38	66.8	63.86	44.99	54.55	44.01	69.02	51.91	47.08	62.53	10.97	48.3	33.36	41.5	19.09	41.35	66.53	32.93	39.68	50.0	27.36	9.24	87.21	88.18	90.9	93.29	89.62	32.32	83.61	86.05	80.1	82.51	26.71	70.55	33.06	44.36	20.65	32.94	42.3	34.48	27.41	20.99	28.59	94.04	89.88	79.8	24.61	82.89	86.49	81.13	79.53	30.11	51.31	37.5	69.19	38.35	30.87	28.23	48.73	45.78	55.42	32.1	74.71	76.94	76.54	28.17	39.81	91.8	17.94	34.58	65.01	31.12	53.78	62.61	67.34	34.46	46.58	46.94	8.47	8.95	9.44	11.51	90.89	20.22	18.88	50.75	30.92	34.99	44.0	42.66	40.7	18.71	25.06	50.64	19.11	18.19	68.39	72.15	71.47	65.27	45.05	47.73	47.98	35.44	48.24	22.34	27.64	34.37	30.67	67.01	44.9	35.74	42.86	34.92	44.71	29.53	36.64	63.91	39.71	38.51	62.81	49.5	32.58	42.11	69.03	24.52	45.79	82.18	75.7	77.61	36.92	83.35	76.12	77.85	85.89	28.58	18.33	47.43	27.05	41.77	35.11	42.08	40.19	43.68	19.17	34.97	48.76	60.91	52.73	41.76	67.38	57.5	38.14	37.41	29.12	63.99	34.28	33.03	45.7	44.58	38.32	38.49	53.85	52.23	53.93	45.92	43.63	51.59	55.9	55.25	58.01	39.96	53.7	40.75	73.89	34.62	46.82	86.94	59.75	60.76	45.94	32.54	98.21	57.39	20.23	8.54	5.34	50.03	53.25	43.78	38.02	35.12	12.87	22.31	16.52	72.16	35.44	36.94	9.62	46.42	18.78	52.69	49.29	74.42	68.43	71.92	67.08	34.93	63.6	45.79	5.38	43.31	40.79	33.87	42.95	63.4	50.07	53.62	59.04	15.8	44.14	48.18	46.27	34.49	34.93	50.09	47.92	62.37	79.29	20.94	19.5	20.59	7.8	20.31	27.02	29.98	42.04
ENSG00000006634.8|ENSP00000265728.1|S470|DISEHTLSENDLEEL|1	DISEHTLSENDLEEL	s	DISEHTLsENDLEEL	16.25	89.65	91.95	24.69	11.0	15.29	92.92	85.17	91.9	84.75	84.39	28.82	20.66	94.35	68.67	43.72	41.13	30.86	73.7	32.62	94.45	94.08	77.59	76.45	95.78	87.4	12.17	69.15	45.99	80.98	51.12	72.17	84.55	60.86	78.58	77.0	67.16	67.29	28.85	99.45	20.76	43.09	18.49	17.11	6.94	11.05	18.18	20.53	19.66	8.48	8.16	11.12	8.98	12.05	8.56	6.11	17.16	15.58	10.54	29.59	15.49	94.58	48.52	56.18	25.45	36.39	34.29	44.06	78.47	89.1	94.51	95.08	15.93	21.53	17.78	11.34	62.14	30.76	64.5	52.15	60.32	46.04	24.14	77.13	7.06	15.71	75.28	68.67	12.84	12.56	16.71	9.83	19.43	43.67	19.01	22.87	31.76	30.93	80.98	68.56	17.53	57.57	92.52	89.31	87.88	89.85	96.41	95.68	75.31	26.35	2.32	3.82	6.54	8.18	9.23	5.83	17.04	15.77	21.61	94.3	4.21	90.21	93.11	61.82	54.84	14.69	11.02	12.02	52.21	21.18	44.62	7.56	8.22	9.4	49.34	69.77	22.43	17.98	12.54	4.15	5.36	87.3	81.61	70.37	97.49	97.97	96.91	95.74	48.07	83.94	57.98	11.33	23.64	15.37	32.65	9.96	72.63	7.65	57.77	26.03	44.05	46.99	17.37	13.18	6.84	90.0	2.15	41.37	27.2	71.74	70.06	34.95	70.55	8.17	21.24	20.66	67.65	8.16	7.52	46.64	59.54	22.33	32.43	8.01	8.62	27.09	24.52	48.49	46.96	33.95	7.32	35.55	63.89	19.86	81.07	73.07	44.05	8.82	17.79	10.4	19.66	69.34	53.97	32.83	39.24	52.89	36.58	23.92	36.85	20.79	75.76	10.36	57.14	56.5	7.42	44.07	18.37	25.66	69.35	40.16	81.91	35.93	54.52	50.02	39.72	10.83	23.88	24.84	8.24	11.42	18.96	6.81	20.53	10.33	52.54	32.68	17.39	30.18	44.34	30.11	75.73	86.01	86.34	14.38	47.56	49.1	37.26	56.61	40.32	41.37	87.18	95.09	82.91	25.78	36.42	39.09	32.44	33.53	39.68	39.54	52.99	52.57	33.58	42.26	92.63	48.5	26.62	91.57	21.37	76.6	7.12	11.37	10.11	80.41	10.23	68.15	89.67	15.01	29.13	25.7	50.38	84.63	34.7	25.41	24.73	11.23	79.07	88.13	64.91	68.59	42.66	43.12	33.57	30.95	8.34	10.28	55.51	15.1	49.58	27.39	16.99	68.11	20.33
ENSG00000186834.4|ENSP00000328773.3|S252|GGEEDGGSDGMGGDG|1	GGEEDGGSDGMGGDG	s	GGEEDGGsDGMGGDG	2.49	89.67	92.65	13.77	12.28	14.18	85.94	61.37	86.94	7.25	2.73	30.6	11.52	76.15	46.78	66.77	25.53	34.5	72.86	0.38	94.99	94.38	87.09	52.74	9.93	3.93	3.33	1.8	2.04	2.83	4.6	7.3	53.47	12.55	56.81	2.07	19.34	4.11	2.15	93.82	59.1	27.52	54.35	8.47	57.43	12.51	24.98	59.79	7.67	5.9	41.79	52.26	20.49	50.41	63.01	56.84	52.95	22.32	12.45	18.91	39.05	15.26	3.54	99.04	51.92	90.35	80.68	97.54	92.82	93.94	91.91	93.19	4.85	33.15	43.81	6.63	87.18	5.82	33.91	10.89	44.6	30.53	4.6	12.9	2.28	27.4	53.53	83.01	23.21	10.5	17.3	10.72	18.37	26.7	33.99	11.91	20.5	9.07	88.15	64.71	36.73	77.12	62.52	82.36	92.9	90.04	66.55	74.52	92.1	66.67	7.36	9.67	23.16	17.26	33.73	8.19	25.52	12.54	10.55	22.97	19.69	89.97	41.18	60.28	7.37	9.02	22.91	22.72	63.12	30.23	54.13	21.69	19.58	69.22	60.22	47.2	4.85	6.02	10.32	27.07	30.21	19.21	1.13	3.17	19.92	49.54	26.8	50.67	25.41	91.92	72.44	30.55	84.02	77.93	47.03	15.66	4.89	35.6	44.86	14.64	34.24	59.9	3.36	3.92	12.35	98.65	22.46	3.1	5.04	22.51	27.87	25.34	80.57	24.81	61.04	64.88	0.49	44.85	33.2	51.02	84.41	10.63	11.01	27.34	11.39	32.59	82.48	71.33	35.9	37.3	12.98	7.7	34.35	6.17	35.87	12.96	79.53	25.6	29.33	53.78	51.61	5.9	13.03	14.86	13.84	7.53	4.06	6.9	7.27	4.03	47.72	7.28	86.85	88.33	22.47	31.61	8.43	10.59	16.3	0.95	39.81	49.44	22.23	41.03	19.66	21.75	15.38	36.08	4.89	16.77	10.93	6.09	16.32	14.75	4.2	1.67	3.41	8.99	24.11	50.73	19.56	73.06	30.44	64.14	18.59	4.36	2.21	42.34	38.87	96.84	11.56	42.67	57.88	21.71	12.62	24.44	6.47	12.67	17.94	28.18	40.02	2.86	18.95	14.59	57.02	26.61	8.63	24.23	0.88	3.63	11.05	7.03	10.72	1.33	2.91	52.33	21.76	18.66	26.35	77.76	63.59	89.85	53.01	50.3	96.03	30.88	30.96	6.31	11.06	42.01	63.46	21.29	42.63	30.07	32.14	9.64	31.75	32.15	30.07	36.44	41.69	60.37	49.43
ENSG00000130669.17|ENSP00000469413.1|S181|SRDKRPLSGPDVGTP|1	SRDKRPLSGPDVGTP	s	SRDKRPLsGPDVGTP	71.31	32.73	44.75	77.76	80.76	80.04	52.84	58.46	67.64	90.87	91.76	32.61	7.53	78.72	95.51	83.93	87.53	89.63	56.11	82.37	74.84	75.99	31.97	8.4	92.5	86.28	79.98	76.49	89.07	80.8	71.59	73.3	66.72	46.47	54.63	69.64	14.43	39.36	87.89	97.86	63.09	39.04	60.83	63.78	44.91	58.81	78.72	73.06	52.22	71.76	53.74	56.61	68.95	63.76	63.44	67.53	71.81	98.25	97.96	62.11	62.28	79.47	72.33	61.14	80.16	54.74	56.29	46.69	80.45	62.77	76.39	81.38	72.26	79.27	85.86	78.07	44.79	88.35	85.03	88.91	88.6	69.48	56.13	52.34	80.85	25.2	54.28	11.96	88.97	82.0	74.89	79.34	76.03	12.71	70.99	67.65	82.8	60.06	74.89	89.37	52.72	32.57	72.64	71.1	76.54	55.2	62.19	69.48	90.31	64.23	35.12	30.05	27.26	82.05	86.95	74.09	93.71	48.68	18.63	30.89	96.85	72.55	87.71	77.03	29.49	40.84	57.26	40.56	70.36	69.66	65.09	36.43	48.54	69.53	69.25	77.8	42.6	56.36	35.36	95.83	17.59	92.58	83.48	75.5	90.71	92.17	94.37	91.93	67.17	46.37	10.3	24.66	6.35	21.83	9.98	23.92	84.89	31.8	48.15	60.4	61.5	28.94	33.0	27.43	92.72	93.21	91.56	90.34	86.14	81.72	76.64	37.16	21.43	30.5	64.68	57.97	88.01	19.97	26.36	90.61	93.57	38.94	28.37	8.39	27.26	37.46	33.66	31.64	38.64	27.95	16.56	73.69	82.62	79.53	81.79	88.01	21.51	70.53	71.59	73.23	68.51	83.59	85.85	80.77	91.69	90.76	81.94	83.67	81.84	75.22	94.4	95.78	44.35	29.17	70.55	25.15	54.97	37.99	98.1	95.84	99.4	48.28	85.34	89.21	85.37	56.6	50.34	67.19	48.95	45.52	33.81	34.98	37.36	53.4	72.12	76.32	33.2	45.07	68.42	50.85	19.28	29.71	25.05	25.08	83.86	87.38	81.92	94.93	29.68	49.81	83.06	94.52	84.18	64.71	10.72	70.35	77.16	87.6	85.6	81.15	84.53	83.86	85.95	76.63	90.53	91.05	61.17	89.26	72.38	61.16	86.45	85.22	79.45	61.41	19.67	6.89	57.6	35.81	45.72	64.63	81.55	42.15	41.25	14.63	36.01	27.83	88.87	57.96	28.62	32.33	29.65	2.5	16.12	18.67	22.79	73.67	81.38	63.73	15.18	45.18	23.02	29.18	0.4
ENSG00000166963.13|ENSP00000300231.5|S319|KIKQRADSKESLKAT|1	KIKQRADSKESLKAT	s	KIKQRADsKESLKAT	6.51	16.65	25.65	90.1	91.92	92.76	39.84	5.04	82.11	96.0	95.62	76.68	31.34	91.42	64.92	68.85	72.4	74.07	63.3	7.16	58.98	66.48	14.57	81.38	99.03	97.21	52.3	95.89	97.55	97.56	99.09	94.52	91.3	90.56	89.54	85.36	31.13	45.43	94.08	29.52	30.93	41.35	15.4	20.29	24.53	17.72	35.64	22.28	22.66	48.58	13.96	9.86	30.28	40.61	34.46	31.9	20.68	90.61	85.7	43.76	53.93	83.58	90.21	13.91	88.27	60.88	64.38	27.97	82.39	47.02	69.63	68.89	82.64	93.97	93.77	85.44	89.12	85.14	92.88	88.19	92.98	91.33	93.05	65.86	89.94	56.19	79.66	54.06	71.75	78.27	64.92	65.92	74.76	23.0	5.75	19.22	10.91	17.65	97.39	54.7	45.35	51.26	33.85	60.49	44.11	47.89	11.52	61.65	33.75	61.31	41.9	89.3	49.12	65.48	60.38	50.89	82.25	61.55	51.7	78.2	67.9	37.92	43.77	35.54	83.23	54.01	49.52	81.52	35.79	25.48	28.16	52.37	55.58	46.9	98.51	85.88	24.34	40.65	61.22	50.7	20.71	91.9	90.12	94.98	99.3	99.48	99.41	99.14	36.43	25.06	2.77	41.5	31.15	35.5	45.38	18.29	92.53	47.78	54.92	32.97	65.38	59.63	67.86	73.1	61.38	68.4	29.72	87.91	80.72	92.39	94.63	50.03	41.15	51.09	77.37	21.38	96.85	56.77	49.67	90.21	90.56	35.37	34.6	31.97	40.57	34.97	19.62	35.94	52.75	36.26	23.99	91.75	84.26	29.88	97.22	98.52	25.7	30.85	19.37	14.92	19.41	89.94	94.11	88.54	86.54	82.19	81.61	60.84	62.19	56.26	97.67	27.26	48.47	77.28	70.38	13.21	74.42	83.55	95.59	93.66	91.88	50.55	90.15	90.77	86.58	66.38	88.16	82.52	73.42	76.56	75.27	68.95	73.24	64.21	70.36	79.15	82.63	91.51	91.95	74.13	42.44	66.94	76.08	24.98	78.97	88.13	91.67	93.18	20.78	91.82	97.55	97.8	84.46	86.81	59.59	74.26	85.79	84.62	90.33	91.45	92.45	90.84	93.14	84.4	99.07	98.04	46.0	9.0	96.01	91.74	92.75	96.72	92.48	97.35	70.27	15.1	35.29	39.6	42.69	56.59	47.54	30.28	32.52	88.29	33.97	52.17	92.08	95.87	19.07	31.67	49.58	39.36	44.84	45.48	9.0	87.67	76.16	67.36	88.38	84.52	35.8	39.72	43.09
ENSG00000197077.13|ENSP00000351207.3|S404|EKAAESPSPRLGRGL|1	EKAAESPSPRLGRGL	s	EKAAESPsPRLGRGL	67.22	37.25	34.87	30.57	52.88	50.35	18.67	11.05	11.81	13.85	16.12	58.65	51.89	51.95	68.29	11.37	21.83	37.87	43.64	42.17	35.23	45.95	31.51	12.05	20.57	13.58	38.2	20.7	19.73	8.87	30.73	45.41	20.42	24.79	25.12	15.69	2.38	1.2	46.57	55.75	91.61	89.78	93.42	86.8	96.36	93.17	89.71	87.15	87.69	90.2	92.5	92.18	98.45	99.34	99.63	99.63	90.82	78.99	82.51	45.81	51.25	59.91	17.71	90.07	81.63	97.92	92.46	93.22	72.35	81.41	25.0	33.06	70.14	76.92	83.46	62.53	76.92	24.06	23.8	35.98	26.37	29.35	21.09	12.18	32.9	34.26	40.98	47.63	83.73	79.45	81.76	79.02	80.4	58.28	95.07	90.74	97.29	98.91	35.04	56.97	46.28	61.35	59.83	77.85	72.22	17.55	45.94	26.67	48.02	90.52	75.63	53.95	52.47	88.74	86.94	82.62	75.2	38.91	25.5	33.4	70.63	50.03	44.44	52.43	11.1	46.45	73.96	88.61	87.12	86.63	88.52	59.69	49.21	95.14	76.53	24.67	5.39	53.56	70.53	76.88	55.66	17.54	16.0	9.64	18.52	30.17	27.4	35.36	58.58	33.47	14.3	58.71	89.86	76.23	50.08	60.25	31.49	48.67	88.96	89.35	93.23	93.27	65.88	25.04	70.68	74.86	59.36	9.9	24.5	19.3	42.69	38.67	75.51	77.26	70.09	85.06	30.41	63.34	52.34	43.8	46.15	16.2	23.85	36.9	21.97	42.21	37.12	24.94	35.15	47.73	48.6	69.67	45.68	93.16	66.04	68.52	48.39	88.65	90.19	96.74	96.96	34.6	39.32	72.98	27.29	13.49	27.58	9.18	9.87	14.13	43.73	40.1	30.16	39.7	48.07	53.3	74.09	51.24	67.14	63.87	62.11	71.3	17.08	32.48	25.61	86.54	85.17	78.19	77.59	84.74	77.13	72.4	68.82	79.99	16.12	32.93	66.5	61.87	78.96	77.81	23.65	67.15	42.83	22.9	57.47	50.16	53.79	37.12	78.78	82.45	34.17	37.42	28.1	17.34	19.75	65.34	30.61	39.66	63.33	78.94	65.56	61.85	55.64	48.49	45.07	44.91	65.34	56.45	34.3	30.29	86.4	72.03	75.31	32.39	14.06	23.52	14.84	42.76	59.83	63.54	47.87	19.04	53.86	3.94	13.96	53.37	21.61	27.43	28.34	47.37	80.59	30.15	44.34	23.75	63.27	26.62	24.79	23.69	66.12	54.29	53.84	82.83	69.29
ENSG00000067082.15|ENSP00000419923.1|S192|DKGNGDASPDGRRRV|1	DKGNGDASPDGRRRV	s	DKGNGDAsPDGRRRV	58.03	80.53	79.43	14.93	37.44	25.4	71.55	76.49	9.09	5.72	7.53	43.55	23.09	46.46	48.3	53.1	11.26	43.5	46.61	56.25	64.25	78.17	95.5	31.04	24.59	22.3	9.21	1.48	5.41	3.8	6.98	50.24	52.73	36.11	86.23	1.91	21.82	25.8	5.24	54.76	92.38	78.98	91.34	79.81	86.42	75.99	75.89	83.73	77.96	78.75	85.33	82.4	78.95	93.99	86.83	90.24	82.23	62.19	66.84	9.34	15.76	2.13	5.09	43.28	11.67	48.38	42.61	43.37	18.82	27.16	78.96	77.52	64.74	89.96	88.24	73.47	76.58	4.02	7.35	11.58	8.98	25.48	5.03	29.68	36.05	82.29	16.6	68.08	71.86	74.33	85.55	79.94	84.95	28.03	77.54	72.01	63.9	80.98	68.15	34.47	62.75	84.1	74.84	24.72	38.72	55.03	36.86	15.94	78.32	97.67	88.07	49.65	50.1	70.95	83.42	58.72	61.26	34.67	71.17	34.09	68.47	24.54	19.48	58.06	12.41	11.32	42.3	30.87	83.61	85.38	89.45	37.22	48.64	93.55	55.52	62.56	73.94	25.49	19.16	76.01	24.43	11.16	7.26	10.72	1.94	3.48	5.9	10.51	61.47	13.64	25.42	39.91	73.3	69.19	61.16	21.87	3.1	38.8	33.05	29.62	59.85	53.06	45.91	37.67	60.57	89.22	35.07	8.11	13.36	23.08	25.26	23.42	30.18	39.04	52.01	89.97	3.41	38.12	50.29	39.89	59.73	18.1	23.43	49.75	18.04	38.57	98.13	77.5	33.52	50.5	25.82	15.27	14.38	80.17	8.55	21.33	65.89	81.61	86.13	79.68	89.58	1.78	12.52	38.27	11.04	2.11	4.62	18.65	19.97	15.61	17.88	24.7	63.63	73.62	16.27	72.92	23.53	17.16	52.62	25.52	35.26	71.53	33.43	53.18	23.97	48.42	41.26	44.82	34.32	45.78	25.59	22.12	23.89	40.54	14.61	12.49	8.35	12.76	29.68	67.41	69.19	62.37	70.4	65.26	17.38	18.07	3.02	67.66	98.26	75.93	3.29	6.26	27.34	3.43	8.76	19.17	12.38	13.95	43.14	27.17	34.24	11.65	17.16	11.19	3.19	22.83	25.21	49.15	5.05	3.63	94.94	94.0	95.85	1.37	23.23	22.46	13.75	65.07	66.31	85.88	55.58	83.63	85.08	55.34	85.05	53.73	4.25	2.23	10.76	25.73	72.37	46.85	49.58	45.31	44.33	18.76	4.17	14.1	14.7	8.98	30.58	52.74	48.81
ENSG00000164077.14|ENSP00000296473.3|S188|PTDMRQISQDFSELS|1	PTDMRQISQDFSELS	s	PTDMRQIsQDFSELS	23.26	82.82	70.95	76.65	77.98	66.47	74.31	72.55	79.23	52.44	61.63	89.92	30.82	99.6	98.96	89.17	84.84	68.67	71.71	42.91	67.99	63.61	71.1	64.83	83.29	81.32	29.97	91.8	93.87	92.56	95.81	97.32	98.29	98.74	93.3	87.04	45.01	39.68	89.33	73.74	3.5	12.39	3.57	22.45	10.29	9.57	24.81	9.91	7.33	20.12	9.04	6.04	24.52	10.03	10.69	16.34	10.5	82.09	68.01	39.63	21.8	75.21	89.02	50.97	64.46	36.94	15.15	67.92	72.11	94.58	62.19	55.32	61.47	55.48	34.71	72.92	22.61	79.45	90.31	90.59	94.15	75.55	81.93	93.51	82.41	98.15	87.51	64.34	61.4	39.19	57.81	62.46	61.45	14.31	23.21	43.82	9.59	21.64	68.64	51.09	12.59	81.03	64.36	88.35	79.6	90.49	70.86	84.87	28.34	20.54	24.08	23.33	14.9	40.8	42.78	50.49	62.85	17.49	65.59	84.25	77.21	47.94	83.3	65.98	82.38	50.28	47.99	57.85	15.95	5.55	13.2	12.5	15.47	11.07	58.03	95.68	18.69	35.07	19.53	43.73	15.62	95.05	92.29	99.78	80.84	78.17	64.95	70.82	58.32	51.14	22.43	38.85	49.82	42.5	68.33	36.99	87.15	19.18	80.36	53.73	46.84	52.72	48.94	51.66	51.7	57.81	12.22	84.55	76.76	93.82	91.98	17.23	10.49	15.83	36.21	16.83	91.14	15.16	20.98	82.08	90.78	28.63	34.64	32.51	49.19	42.16	51.45	73.01	75.91	55.94	21.97	74.7	82.17	32.53	93.19	78.9	27.8	10.42	10.47	10.31	3.61	81.5	83.18	87.0	79.06	83.3	74.62	84.93	74.94	72.95	89.79	6.77	79.45	86.12	75.24	66.39	77.37	79.43	90.38	82.83	87.92	55.28	84.51	82.04	74.69	49.69	47.89	69.97	52.43	52.7	56.57	36.74	60.03	39.0	88.71	75.21	64.42	52.89	84.71	79.85	66.36	75.6	76.99	32.39	90.85	87.26	88.0	86.08	3.47	50.26	78.38	75.35	77.82	94.27	93.26	95.35	78.01	71.76	87.1	73.95	78.53	81.23	75.59	63.91	84.9	88.27	43.15	96.35	93.93	94.82	71.35	73.07	81.62	60.29	61.78	49.34	85.2	22.5	22.98	17.02	57.63	62.71	70.33	95.66	93.97	6.64	70.49	70.17	65.72	53.89	70.85	47.17	44.65	70.2	37.98	87.45	87.16	78.51	80.5	88.37	22.16	32.94	18.56
ENSG00000076826.9|ENSP00000160298.3|S382|GSLKSSPSMSHMEAL|1	GSLKSSPSMSHMEAL	s	GSLKSSPsMSHMEAL	67.03	42.68	16.16	74.77	69.44	69.0	13.05	39.95	57.88	98.46	99.09	55.5	57.43	19.16	54.46	70.93	82.29	74.58	74.96	58.87	10.18	4.6	27.59	13.45	97.61	99.01	91.63	92.58	80.22	93.36	95.2	82.47	73.21	88.21	54.65	92.51	19.41	18.94	67.92	55.4	42.11	52.43	46.34	46.13	63.8	56.26	45.25	51.97	66.96	58.06	54.31	53.64	58.2	55.86	49.28	45.0	55.08	40.45	40.0	86.32	49.97	98.79	86.73	80.49	70.65	73.33	64.74	89.73	75.99	52.21	17.22	11.35	47.71	42.35	42.67	41.07	32.53	84.02	67.83	58.01	66.46	93.24	89.62	63.3	70.03	65.53	73.29	38.74	54.14	63.1	35.59	44.19	31.11	59.14	42.39	53.22	38.94	17.4	25.92	48.39	81.99	75.75	36.63	61.33	66.68	58.5	38.5	48.2	7.13	17.53	52.82	55.5	69.44	38.95	33.89	53.9	44.36	74.05	70.84	97.3	47.19	68.63	74.86	96.9	82.26	89.34	90.91	93.92	18.36	35.4	27.13	85.79	71.08	56.28	82.69	87.65	27.82	71.49	61.03	30.63	65.29	80.84	88.33	81.25	97.22	97.87	97.77	97.84	98.1	76.47	61.98	84.69	78.12	61.14	73.28	82.8	95.57	73.1	76.11	74.56	65.27	72.17	93.53	73.03	39.66	20.52	43.25	80.95	68.72	78.54	80.86	86.14	78.56	71.31	58.23	37.7	75.68	57.82	51.78	88.52	84.12	75.82	61.15	61.34	69.95	68.72	30.61	45.22	65.41	65.09	71.8	87.63	95.04	53.06	96.83	95.95	28.55	42.85	44.11	40.24	43.79	84.44	62.7	86.25	62.48	79.31	72.36	61.79	65.65	64.68	76.46	69.45	74.97	86.06	77.95	78.24	93.29	93.11	72.91	71.31	59.82	17.12	67.82	65.22	79.79	68.45	83.15	71.52	80.2	72.81	83.7	87.9	85.21	81.61	81.0	80.79	92.86	91.42	93.09	47.19	60.54	72.45	79.95	75.83	93.94	86.42	90.53	54.96	20.31	64.99	96.89	96.82	83.25	81.47	81.58	84.74	71.39	75.59	79.89	79.87	75.29	80.96	68.96	74.8	95.5	52.99	68.07	27.16	69.63	92.41	46.97	47.57	46.71	99.21	71.99	55.21	33.45	67.56	54.62	46.74	98.55	17.64	86.8	59.82	55.63	51.61	99.48	99.49	84.68	80.42	59.75	72.03	79.94	62.64	60.78	88.26	89.78	91.45	91.67	87.07	75.25	75.43	61.82
ENSG00000023287.13|ENSP00000025008.5|S212|LECLTRHSYRECLGR|1	LECLTRHSYRECLGR	s	LECLTRHsYRECLGR	39.99	62.25	62.97	88.12	84.95	86.53	78.27	56.78	26.12	66.05	66.5	82.06	77.78	76.52	80.44	93.35	91.97	90.29	99.24	59.86	34.6	21.71	63.3	55.79	72.42	64.74	70.61	85.03	86.08	83.6	89.32	84.26	65.61	76.95	78.16	95.93	88.2	88.12	88.71	57.99	10.5	37.44	21.3	39.77	11.89	40.04	31.11	23.98	54.61	50.93	49.48	41.3	49.99	33.81	21.92	34.85	28.77	66.14	52.06	89.72	44.93	63.27	82.79	35.38	77.4	16.79	56.97	54.18	23.95	82.15	77.07	76.7	67.46	49.43	28.12	72.69	64.25	83.73	89.48	83.36	84.51	62.78	74.41	93.84	76.72	80.19	97.78	84.04	45.78	57.18	30.61	54.07	28.8	86.99	40.46	54.9	51.46	97.29	68.46	65.3	71.71	91.18	60.88	69.48	72.26	80.61	98.52	93.28	83.2	52.6	76.96	85.05	70.71	40.66	43.34	36.86	32.21	88.1	82.85	94.08	50.17	32.85	84.87	82.12	73.43	66.1	74.52	73.5	9.01	19.25	15.42	73.0	75.11	12.58	80.08	67.05	43.78	95.71	79.88	30.32	68.55	79.15	88.84	88.11	69.15	64.85	52.06	52.3	26.0	68.14	78.68	74.38	87.64	53.45	90.15	79.9	77.14	71.84	92.2	73.4	89.54	80.2	93.97	94.66	33.65	37.03	55.66	84.72	87.59	91.44	92.78	78.96	72.73	88.68	92.24	99.28	93.0	70.7	72.48	79.67	45.41	81.39	99.46	83.59	70.37	74.33	81.53	86.89	91.79	91.21	96.69	94.0	75.41	61.92	78.42	77.48	66.18	37.0	28.3	24.56	39.06	86.52	87.36	85.97	94.17	94.78	94.16	94.85	96.23	96.76	59.23	30.28	96.81	90.01	61.43	75.77	88.66	91.46	82.66	83.27	77.6	34.63	89.73	89.09	89.3	95.87	95.57	93.86	94.9	96.15	97.58	96.07	96.29	93.14	93.56	92.82	93.72	96.56	95.2	74.97	90.39	75.24	86.64	60.41	56.13	68.88	78.65	85.37	3.12	8.34	85.1	68.97	86.04	92.14	95.8	82.58	86.78	79.15	91.1	94.45	89.84	66.07	88.3	91.41	67.84	72.9	97.25	75.0	89.68	92.61	32.52	43.01	29.37	73.56	84.42	76.43	88.97	90.09	87.5	78.16	77.1	61.41	75.27	37.03	42.73	77.35	71.59	75.42	92.75	95.44	46.64	81.63	78.66	64.73	35.1	95.53	97.14	92.14	51.23	64.77	92.95	96.38	94.46
ENSG00000019144.19|ENSP00000469820.1|S314|RSESPRLSRKGGHER|1	RSESPRLSRKGGHER	s	RSESPRLsRKGGHER	56.93	39.87	42.58	91.77	86.27	88.57	35.05	8.15	48.12	46.77	44.55	89.91	50.1	50.35	93.49	92.87	94.88	95.38	51.72	62.93	41.93	45.99	73.41	16.0	29.93	36.43	99.41	75.42	76.13	57.03	81.97	46.45	36.67	37.47	54.19	78.44	88.4	90.63	95.4	42.16	60.91	58.12	62.59	65.74	66.87	61.87	58.99	50.83	51.81	62.93	63.27	61.15	73.18	60.39	66.04	68.86	49.24	72.34	66.37	95.51	92.11	24.24	69.61	57.41	86.3	71.67	85.03	82.7	69.57	85.51	27.87	31.16	67.85	59.41	52.89	71.95	91.98	75.05	81.67	83.83	82.51	61.57	50.76	69.6	81.69	16.99	89.65	48.34	52.88	58.77	72.54	87.83	59.69	78.17	60.41	65.78	64.78	86.47	36.44	58.67	78.34	88.82	86.83	26.11	45.73	49.15	76.95	46.99	54.42	57.77	48.73	90.88	79.29	78.37	79.15	72.75	76.67	81.31	90.67	43.84	70.9	23.65	65.09	40.92	36.88	91.44	96.89	93.8	24.93	29.8	40.47	78.4	81.34	40.22	62.05	49.37	71.44	95.08	75.99	79.83	67.68	67.17	77.34	51.55	29.13	23.16	43.66	38.08	15.81	42.37	58.46	92.08	86.03	79.61	68.28	64.58	76.5	71.72	99.02	98.42	99.42	97.17	94.69	93.61	85.13	88.52	89.46	85.68	93.09	76.49	85.61	74.69	84.98	93.23	93.98	66.17	93.16	97.03	97.8	85.37	64.92	94.84	96.2	74.01	88.92	96.27	96.43	95.9	97.89	97.49	57.88	87.83	43.86	82.43	40.2	59.14	92.47	59.24	48.31	35.96	55.53	73.45	80.95	72.06	93.6	90.72	92.63	91.01	91.41	94.08	44.32	42.12	54.92	44.59	82.11	93.89	85.72	84.45	82.22	80.28	89.14	83.61	89.77	92.99	92.06	99.58	98.81	99.53	97.55	99.08	98.83	96.54	97.73	98.24	92.2	96.62	81.27	94.3	85.03	99.09	46.31	13.37	19.05	62.65	57.02	84.06	80.0	92.45	33.91	36.09	63.83	44.51	69.22	92.94	73.35	97.85	94.42	95.32	86.17	85.16	88.67	18.49	79.05	86.05	60.14	92.79	95.13	89.5	87.89	77.25	68.52	67.41	52.6	45.51	94.0	56.98	94.27	86.41	85.61	90.34	26.58	27.91	91.27	71.74	78.87	86.92	43.57	39.26	79.13	82.59	78.73	61.06	84.7	99.38	93.49	88.13	80.02	78.1	33.28	64.33	90.92	79.17	71.56
ENSG00000169258.7|ENSP00000305839.4|S737|KALGSARSPEGARGS|1	KALGSARSPEGARGS	s	KALGSARsPEGARGS	86.55	8.56	21.02	40.74	60.48	35.02	30.51	33.45	14.62	40.61	46.22	25.37	40.03	46.99	40.08	27.54	34.04	57.45	54.6	78.21	28.25	43.25	28.62	30.23	63.85	55.17	77.15	47.66	71.41	57.47	49.28	84.61	76.63	87.04	81.04	29.84	15.03	15.68	51.82	44.62	84.45	71.1	88.32	78.16	85.12	72.11	89.16	95.41	91.15	81.27	90.84	88.2	76.41	82.16	84.67	90.52	95.2	60.51	66.34	6.62	43.25	77.12	52.7	74.99	72.38	92.79	85.72	55.12	46.88	26.23	52.42	52.11	89.47	94.7	94.44	90.94	41.58	37.52	58.42	59.81	47.19	40.58	51.87	15.66	36.14	83.24	27.7	54.31	81.9	92.01	95.04	91.25	96.37	4.61	81.52	74.44	75.11	79.93	87.42	45.9	39.32	27.55	49.87	7.74	17.31	14.46	21.48	17.76	17.21	87.34	79.11	93.73	29.08	89.48	92.16	88.77	95.62	52.58	17.36	48.0	78.06	54.19	50.95	32.94	52.29	16.81	23.38	3.1	91.48	96.5	92.53	39.57	47.53	83.52	42.58	41.85	54.78	22.98	52.32	81.76	43.46	60.15	66.75	77.1	54.46	71.07	73.08	78.33	63.61	31.06	19.58	33.0	14.89	17.84	25.55	31.52	37.63	31.27	17.36	37.55	28.68	21.33	66.69	77.52	83.15	70.34	72.58	11.65	28.37	64.02	60.88	4.59	14.14	33.36	62.5	92.58	59.89	15.06	26.87	22.93	39.01	23.51	30.14	62.9	19.95	30.98	48.06	24.36	5.61	26.99	34.39	53.43	37.84	78.99	42.45	68.6	15.07	88.86	83.36	83.47	86.33	15.03	29.78	48.64	36.39	16.22	32.68	38.65	31.79	57.39	31.35	61.14	47.53	91.78	57.76	20.38	39.79	22.87	63.06	29.57	20.17	78.3	39.63	49.52	42.47	34.93	50.3	31.23	47.18	39.17	33.87	50.0	35.91	45.4	27.66	28.97	46.03	43.35	56.78	56.62	17.69	30.37	30.97	31.85	91.4	82.99	79.81	49.0	91.34	65.28	60.07	61.65	20.87	55.24	9.59	37.13	21.52	31.84	38.21	45.76	34.32	78.75	60.71	44.9	53.0	66.32	22.58	76.79	47.56	21.37	92.84	86.21	84.89	59.88	30.17	2.76	16.38	27.66	19.11	43.51	23.41	62.99	11.17	35.84	38.87	37.31	71.54	68.16	7.14	16.14	3.46	35.6	29.55	24.44	53.85	68.74	15.44	57.88	39.29	58.69	18.13	12.81	14.01
ENSG00000173821.19|ENSP00000425956.2|T352|MKQPPATTPPFKTHC|1	MKQPPATTPPFKTHC	t	MKQPPATtPPFKTHC	94.84	13.54	26.54	54.44	54.96	55.5	13.46	50.27	91.78	42.76	48.74	43.29	98.06	8.91	9.08	8.6	20.58	33.02	1.91	91.57	32.08	46.11	24.83	43.52	36.43	42.43	96.15	28.29	6.1	13.94	5.05	25.9	4.85	6.61	0.38	6.24	28.66	74.83	66.84	28.52	89.08	66.46	86.78	82.41	87.3	84.57	91.69	74.5	76.02	87.03	75.89	78.64	90.53	96.35	92.17	92.33	75.32	61.85	57.51	59.5	76.38	9.53	41.12	19.08	10.14	38.48	20.56	4.85	13.34	6.91	1.43	1.17	75.49	70.55	88.97	74.13	3.9	74.41	39.49	60.75	52.43	45.58	47.55	33.89	60.91	50.99	12.12	3.67	84.37	89.55	81.78	73.87	82.94	52.78	92.3	89.6	77.23	88.42	2.51	69.96	93.07	1.27	13.57	3.65	0.59	5.77	4.39	0.43	64.34	93.47	79.66	91.18	85.33	92.27	92.02	90.18	89.98	85.17	36.93	5.69	78.96	33.85	9.55	4.55	21.09	50.06	35.82	35.94	90.04	89.28	90.56	89.7	87.77	67.77	62.68	12.71	94.67	71.21	92.33	93.77	98.09	12.27	17.57	12.84	21.06	16.68	33.81	19.18	26.04	28.19	55.19	89.22	48.94	78.57	16.67	79.68	27.87	79.46	23.88	78.28	76.61	32.4	31.48	36.38	93.69	76.03	96.34	52.53	37.87	7.24	9.08	71.25	69.14	82.53	37.83	66.63	22.35	93.25	88.69	12.02	22.16	78.74	38.98	43.31	81.9	80.45	63.82	35.44	65.89	25.4	97.4	46.6	30.69	80.41	33.53	55.55	80.29	87.31	85.47	75.8	82.77	17.89	15.81	9.56	27.74	27.31	26.21	18.4	16.14	14.13	79.05	85.21	11.35	10.4	87.58	21.09	54.44	9.47	26.4	34.42	18.63	74.17	18.35	26.11	19.02	55.44	37.84	28.84	55.19	37.81	27.12	38.18	30.18	47.44	12.13	29.38	23.56	16.41	14.05	48.81	1.02	1.69	0.26	21.68	30.71	27.39	23.47	27.09	84.33	32.42	38.61	40.07	5.6	21.51	29.18	29.93	45.29	58.91	2.78	7.24	13.98	33.96	64.78	41.68	37.77	64.43	72.15	41.79	53.8	22.27	62.78	62.18	57.88	21.66	40.56	76.43	61.44	88.96	86.03	92.09	7.05	17.94	12.61	27.84	48.3	83.84	16.65	9.58	2.82	1.47	84.21	4.43	5.59	69.29	94.59	27.86	11.52	35.51	29.8	5.35	68.59	36.51	68.88
ENSG00000156273.16|ENSP00000286800.3|S445|LGIRISESPEPGQRT|1	LGIRISESPEPGQRT	s	LGIRISEsPEPGQRT	68.74	31.2	16.33	10.25	22.08	8.34	59.61	10.66	57.94	4.15	6.1	3.17	5.28	75.42	46.96	43.42	11.53	13.63	18.66	70.94	45.23	25.84	21.91	11.63	11.19	8.61	53.05	21.38	59.46	26.3	18.53	68.94	66.45	58.18	72.63	17.12	19.8	16.81	49.69	17.31	77.16	73.02	72.62	75.92	69.78	65.87	70.59	77.03	76.44	70.44	78.44	80.1	76.94	69.67	75.93	74.73	75.63	57.57	58.77	0.35	3.82	52.88	30.86	10.95	24.86	74.33	12.1	2.55	41.4	5.7	73.3	72.82	72.91	81.7	79.26	72.55	1.69	39.37	16.83	12.65	4.4	0.6	1.9	2.31	22.29	91.06	4.41	44.16	77.04	86.31	94.19	89.78	97.48	1.44	62.51	60.56	61.48	55.8	79.24	10.87	6.77	20.62	35.75	21.8	32.52	18.74	6.95	30.09	16.43	38.95	43.91	31.62	7.08	80.32	76.57	79.19	90.79	16.18	23.66	2.8	57.19	10.72	23.97	10.53	9.13	1.06	5.06	8.45	69.77	71.24	68.83	9.49	16.17	86.21	27.0	10.16	10.76	6.35	9.49	59.84	4.47	37.54	32.46	50.59	6.69	4.59	2.27	2.5	5.1	9.98	2.95	3.13	8.09	0.55	3.02	5.04	5.23	7.89	2.54	2.34	0.4	0.42	11.15	15.02	78.66	19.95	35.41	9.19	12.43	22.57	25.41	2.24	5.04	5.83	18.38	54.89	30.22	7.43	11.34	6.73	13.96	3.35	2.46	25.04	6.03	0.4	15.6	9.87	1.99	1.74	6.0	9.98	2.75	45.1	9.98	28.64	2.76	80.08	80.27	79.17	71.32	18.46	27.66	12.67	4.44	7.72	4.65	7.09	9.06	35.21	31.26	26.34	43.8	71.39	5.11	5.01	7.27	10.98	23.62	38.86	6.8	73.77	10.74	6.84	11.81	7.64	1.38	2.83	12.39	4.43	3.1	13.58	3.15	3.24	7.13	8.35	20.95	14.46	28.18	14.08	7.91	19.51	19.96	0.27	32.66	46.35	43.8	21.49	87.08	25.21	7.82	2.38	3.11	11.74	15.7	3.15	7.55	10.45	18.88	15.1	11.67	86.88	19.68	4.66	3.62	4.67	2.6	10.67	37.59	8.26	88.32	82.04	88.21	14.82	5.76	1.06	5.38	5.22	3.49	2.66	9.78	63.21	5.52	26.82	2.25	13.57	3.54	20.18	2.49	0.86	0.5	11.92	5.78	0.29	7.29	13.76	10.28	13.92	8.92	9.33	3.7	2.76	2.69
ENSG00000135631.17|ENSP00000258098.6|S395|PRGSRSNSSSEAVLG|1	PRGSRSNSSSEAVLG	s	PRGSRSNsSSEAVLG	12.42	50.06	52.39	89.76	91.21	90.61	59.7	69.42	43.74	85.43	86.97	70.16	46.88	86.84	90.92	85.88	75.33	74.8	98.56	8.48	48.09	49.16	30.53	81.55	87.74	86.69	26.2	88.35	92.23	92.49	90.03	96.6	93.31	92.81	82.92	89.58	63.96	66.03	84.8	65.39	29.44	10.24	33.17	36.1	19.01	20.0	33.2	17.62	40.1	37.54	38.11	28.69	32.67	15.98	20.74	35.44	25.18	86.11	74.32	69.14	55.05	87.69	90.11	74.7	79.79	31.26	79.54	69.8	16.13	68.86	81.52	83.6	55.27	73.62	67.75	64.21	88.09	84.07	89.44	88.55	87.11	94.63	88.79	94.7	79.83	66.9	92.18	67.7	64.22	57.75	57.12	55.27	53.4	55.24	24.55	31.58	25.48	25.74	83.33	49.88	67.23	69.87	88.76	79.14	83.98	83.84	94.9	93.65	94.22	60.59	76.9	37.26	51.12	46.4	51.46	44.68	71.04	60.9	43.78	86.33	77.6	91.7	95.19	67.74	71.91	67.19	52.13	36.04	37.31	44.16	41.1	57.46	57.75	27.08	92.17	92.49	59.24	68.64	61.81	60.64	41.16	93.85	92.74	91.72	83.65	84.55	80.65	86.1	93.61	55.54	31.32	59.41	58.4	60.53	76.33	49.21	87.83	56.74	70.73	67.08	52.98	69.95	74.96	79.89	50.41	64.16	19.56	81.37	86.45	93.71	96.65	43.62	50.44	64.65	70.49	60.53	86.68	36.42	41.59	89.32	91.54	49.86	76.89	47.15	41.52	59.68	45.63	60.27	65.39	76.27	60.08	85.44	88.25	32.51	88.19	79.42	63.04	20.46	17.59	21.32	39.49	91.63	93.45	93.13	93.52	90.19	91.53	88.21	89.09	89.23	91.87	67.68	76.5	69.56	87.03	46.65	84.11	80.14	94.59	88.73	96.64	30.36	89.68	91.59	90.79	86.26	91.84	87.92	80.99	91.53	88.92	74.28	90.24	86.84	86.4	85.37	90.56	88.94	92.46	62.18	88.76	72.55	80.06	84.64	91.98	91.08	88.06	92.76	11.13	37.56	86.19	88.7	75.29	87.96	69.25	68.33	84.31	87.41	94.05	94.69	94.7	93.71	93.46	92.72	90.62	91.24	71.29	71.46	84.97	82.94	82.23	84.95	80.16	65.72	80.04	65.18	73.62	47.81	48.8	65.91	69.76	66.02	56.07	66.05	77.07	61.24	80.24	74.78	76.65	93.0	43.32	75.17	82.47	52.38	35.73	69.07	74.77	69.3	78.33	94.42	69.92	61.68	69.71
ENSG00000108666.10|ENSP00000464275.1|S18|GDEKELESSEEGGSA|1	GDEKELESSEEGGSA	s	GDEKELEsSEEGGSA	1.37	85.2	85.73	13.36	14.63	12.87	93.71	78.22	98.19	8.39	6.11	3.52	2.9	91.59	38.31	71.29	4.64	7.84	28.39	1.46	93.27	91.7	59.05	77.31	28.84	6.44	3.6	10.34	51.39	33.83	11.31	71.02	84.79	33.07	95.46	15.4	85.2	65.21	8.27	51.06	31.48	19.52	15.67	5.62	10.01	5.38	2.73	25.58	1.38	2.92	3.52	4.11	5.66	18.23	8.86	9.41	15.84	7.07	2.59	6.34	10.9	38.32	3.92	77.35	66.42	90.98	65.0	44.74	91.71	95.25	94.8	95.64	3.8	32.24	31.65	5.11	89.62	10.88	17.76	0.31	11.38	5.36	2.33	66.24	3.48	73.27	48.12	96.57	3.42	10.12	18.09	7.46	30.67	23.6	14.05	14.7	28.8	11.16	98.96	17.78	7.37	51.24	94.67	96.27	96.98	93.59	75.13	99.31	93.62	49.54	7.69	1.26	4.1	4.51	7.06	3.24	6.61	3.44	6.15	36.99	5.2	99.06	95.4	76.45	24.36	3.4	3.51	11.4	65.41	59.8	57.53	2.93	4.11	24.71	47.09	17.86	23.94	4.08	1.89	5.81	2.74	66.55	27.31	27.58	30.87	33.36	25.84	17.19	2.57	6.86	2.03	3.89	30.02	16.48	51.53	3.5	4.19	12.13	64.52	11.68	37.34	67.79	5.52	8.26	8.32	54.36	2.1	2.33	4.2	44.72	40.18	13.19	44.53	3.87	9.52	28.0	12.85	4.72	4.24	13.56	23.0	13.87	10.74	7.55	10.35	13.24	38.63	46.51	24.17	29.75	2.33	6.58	6.59	8.38	1.38	1.82	33.5	37.8	41.95	52.56	39.15	16.01	37.48	18.46	24.54	13.75	6.64	8.57	10.04	12.28	64.84	1.78	20.57	56.83	2.92	15.22	2.05	6.07	38.97	9.69	45.43	26.33	21.84	30.04	21.97	5.3	6.85	11.66	2.47	7.29	7.65	2.99	4.09	2.36	3.14	5.01	2.79	8.71	33.93	43.77	85.11	99.45	98.84	17.85	16.31	16.81	11.81	44.51	19.55	77.77	3.94	3.13	50.46	18.36	9.06	22.56	3.76	4.98	41.5	34.78	73.91	24.88	9.13	3.85	7.68	19.08	4.13	7.76	3.63	4.34	7.64	12.37	13.26	15.14	12.66	32.41	29.33	1.62	2.23	7.58	70.23	93.32	9.34	58.08	51.02	8.99	9.04	27.03	39.41	62.26	13.32	43.37	41.44	4.66	1.4	11.06	23.18	9.0	89.38	71.46	5.16	12.18	18.24
ENSG00000145362.20|ENSP00000349588.4|S1882|TEKHSPVSPSTKTER|1	TEKHSPVSPSTKTER	s	TEKHSPVsPSTKTER	23.21	8.84	4.57	33.69	42.69	38.3	5.78	28.44	42.52	21.35	26.47	32.22	50.55	2.1	39.82	19.69	45.52	46.93	28.81	24.32	15.37	13.2	25.17	6.09	31.65	44.15	21.67	6.86	8.81	6.81	36.58	9.63	1.76	3.41	18.13	18.98	7.09	11.69	43.25	28.51	89.96	93.55	87.78	95.43	93.9	95.73	95.81	93.42	84.27	96.07	80.34	82.08	95.31	98.33	93.04	93.33	91.15	86.04	93.97	55.57	53.01	2.9	15.76	41.19	64.44	54.35	80.48	45.87	25.28	13.04	16.81	16.05	74.56	68.63	83.12	68.93	36.74	24.14	11.65	16.75	11.37	17.55	17.39	32.7	49.96	17.32	45.85	7.43	92.53	90.27	86.88	85.83	85.39	38.21	96.54	98.45	89.17	92.41	21.43	40.63	19.06	27.56	16.26	24.19	14.12	20.88	29.2	7.77	24.14	83.14	78.06	79.1	37.13	86.03	89.8	91.72	77.45	32.35	46.77	4.87	93.06	16.74	7.29	32.29	42.17	70.45	83.42	84.95	84.01	90.54	86.3	33.12	30.69	87.9	15.01	25.16	36.18	44.76	45.18	90.27	50.54	11.77	22.52	26.38	27.71	23.63	35.39	28.54	38.97	6.64	11.16	63.0	15.4	48.67	42.0	78.19	30.62	17.4	53.77	68.48	86.42	71.72	44.33	42.66	94.72	37.51	82.14	59.97	56.35	8.2	16.11	13.48	4.47	58.07	44.8	89.56	27.2	47.1	33.81	56.56	49.93	14.53	22.19	31.83	26.0	18.09	30.15	17.2	20.28	23.4	54.61	36.29	36.45	97.93	27.53	40.06	22.01	95.74	94.24	86.63	91.93	44.73	61.5	36.46	60.38	53.43	64.68	54.49	53.91	49.74	24.11	46.83	13.57	33.09	16.76	30.36	65.81	56.53	44.85	68.64	49.38	63.89	19.15	29.54	44.61	66.8	60.92	47.66	71.56	70.83	62.9	66.68	50.46	54.94	45.48	54.1	45.93	45.21	27.82	35.15	14.24	7.18	12.4	27.2	6.69	15.42	27.74	34.6	86.51	89.69	40.4	16.18	26.78	37.6	34.44	65.41	46.11	44.9	32.76	41.34	40.77	17.5	44.6	44.19	23.72	22.48	34.71	14.13	36.12	36.01	75.56	80.84	73.72	25.26	51.26	13.55	9.59	42.77	50.88	40.29	48.36	14.51	51.55	19.91	13.67	27.11	11.57	8.01	55.56	43.84	42.41	33.86	27.91	46.96	70.82	70.75	74.4	66.19	52.72	18.95	35.34	8.11	41.32
ENSG00000182504.11|ENSP00000342510.3|S545|PMILTQRSVALGQDK|1	PMILTQRSVALGQDK	s	PMILTQRsVALGQDK	86.26	68.65	52.1	63.53	61.91	55.34	56.4	53.26	2.85	72.1	68.28	88.03	74.86	58.89	16.16	72.87	82.88	77.45	83.64	84.38	57.1	52.73	68.31	68.06	29.37	43.44	74.5	84.16	79.61	78.28	82.94	69.45	75.65	94.55	57.5	78.1	68.65	57.07	74.46	55.58	20.9	39.1	32.22	32.44	45.08	36.49	53.24	66.55	43.97	43.34	51.06	46.76	69.05	62.49	62.6	69.94	69.76	28.1	35.32	82.21	83.63	83.05	85.04	78.29	95.43	79.39	84.86	89.31	76.12	70.75	18.56	20.24	74.15	23.51	13.0	55.34	40.44	70.22	66.42	59.1	69.5	72.23	85.17	79.44	70.88	45.45	23.57	87.49	45.22	45.45	47.52	58.13	49.07	74.87	53.1	36.38	43.5	29.18	46.17	54.65	28.07	74.76	42.13	61.26	66.13	67.56	59.71	64.01	2.53	3.06	19.77	98.49	67.94	54.01	44.94	50.24	49.86	39.74	80.71	96.8	45.47	38.17	57.37	79.16	98.59	91.73	79.09	53.18	9.86	39.92	10.67	49.28	39.54	34.78	24.16	67.27	38.44	70.03	45.6	36.01	85.3	78.28	92.75	96.95	57.77	58.59	47.19	56.76	54.2	77.12	79.38	74.51	96.39	76.83	85.79	88.51	82.48	73.84	88.08	67.78	46.83	77.36	77.69	89.92	46.43	3.47	57.97	60.2	73.58	73.33	72.18	49.04	41.66	79.66	78.35	28.45	74.83	67.34	63.54	68.82	33.25	87.68	93.24	98.51	90.42	77.51	57.96	85.3	48.29	93.7	76.02	70.67	85.23	42.42	86.61	73.63	38.97	49.59	36.08	43.7	48.21	71.19	59.94	77.79	71.3	75.73	82.09	97.17	95.66	97.98	15.92	40.7	60.93	65.98	64.05	70.84	90.59	89.2	39.6	39.99	19.73	46.84	74.08	48.23	69.6	70.69	71.6	67.59	77.59	76.13	81.12	80.5	83.24	64.99	89.88	83.49	85.62	85.81	74.11	79.17	72.92	62.0	64.19	88.16	81.01	81.19	84.94	42.45	59.72	1.84	72.79	57.88	49.29	90.2	84.88	97.58	65.86	61.44	75.81	81.99	52.89	57.32	54.45	79.43	59.98	60.75	35.53	43.99	85.29	74.03	31.77	32.56	40.9	76.86	84.82	87.7	42.65	58.19	42.94	26.78	76.85	62.69	79.93	85.83	52.7	66.93	82.32	77.4	99.3	99.47	80.38	82.41	79.73	72.05	66.13	87.51	77.77	84.03	67.47	58.18	82.11	62.81	89.42
ENSG00000103335.22|ENSP00000301015.9|S1646|QGLMRTASELLLDRR|1	QGLMRTASELLLDRR	s	QGLMRTAsELLLDRR	23.28	72.8	67.98	77.21	80.11	76.72	56.97	65.55	69.94	98.73	98.49	66.78	24.84	86.67	71.15	61.66	74.46	57.3	30.74	21.81	69.29	75.07	7.4	67.47	95.7	95.59	80.5	97.79	95.33	96.82	97.67	74.33	75.32	87.53	39.85	96.07	9.44	21.43	89.32	98.68	2.36	17.5	7.79	19.11	18.5	16.56	36.02	9.13	25.9	35.61	28.87	23.99	63.26	54.51	45.31	44.03	16.24	85.46	83.08	39.08	21.08	98.09	94.66	47.43	90.99	82.32	82.9	59.72	47.34	55.31	59.46	53.65	68.56	49.01	24.07	61.19	21.17	81.32	95.92	97.4	94.77	92.61	94.69	23.53	77.3	8.84	75.21	18.22	81.85	59.06	64.57	69.61	64.25	49.8	16.35	17.28	34.02	9.59	67.4	18.61	5.46	29.71	26.91	76.61	76.79	23.21	30.04	70.08	23.14	7.55	32.55	23.73	10.19	56.48	39.93	60.5	66.31	17.67	29.87	83.15	60.61	17.24	36.0	27.12	82.85	63.93	74.21	80.37	20.6	10.67	6.37	10.31	8.71	25.81	68.69	70.87	7.27	17.1	31.99	49.21	19.16	85.42	89.85	93.28	99.22	99.28	98.95	99.05	77.56	72.86	44.86	29.91	2.72	15.69	38.93	57.07	98.41	9.69	28.48	7.29	9.2	23.78	83.38	76.8	51.43	88.02	9.4	76.66	69.77	87.98	87.43	5.47	14.06	11.81	20.31	9.42	94.24	11.58	16.36	61.57	51.14	44.26	33.26	31.07	34.44	32.17	1.76	15.79	51.24	18.78	27.87	90.71	98.65	42.2	99.75	98.01	0.7	24.1	21.0	23.84	10.66	90.44	77.77	90.77	63.95	82.5	74.93	65.84	65.18	67.49	68.09	53.82	54.92	55.82	62.09	29.49	79.26	88.23	74.97	79.73	73.36	8.52	75.58	62.26	69.7	22.56	56.58	44.54	53.79	42.5	61.74	60.63	62.95	51.74	84.7	71.39	93.56	80.23	87.57	3.54	45.76	38.1	36.39	65.78	89.91	84.58	94.44	48.62	31.82	27.27	98.58	98.89	89.49	79.11	89.07	94.57	73.19	64.95	84.54	87.54	75.18	94.22	81.13	83.86	98.75	89.05	3.87	30.02	93.0	98.5	56.39	65.36	64.53	98.75	24.5	8.41	33.8	12.66	15.85	1.99	47.77	39.72	38.86	36.69	8.46	6.88	99.48	99.9	75.24	56.7	59.91	45.85	32.63	29.01	28.09	72.69	81.04	78.57	78.62	92.64	17.24	6.98	15.57
ENSG00000047849.21|ENSP00000353375.6|S609|SEDSHLESLQDVGQS|1	SEDSHLESLQDVGQS	s	SEDSHLEsLQDVGQS	0.84	70.9	74.15	42.65	13.14	25.04	77.89	72.42	72.87	37.07	34.13	55.28	48.0	79.19	37.04	63.93	33.13	24.19	95.25	1.05	77.21	71.87	46.15	88.54	77.11	59.0	4.39	23.4	24.15	36.54	12.05	42.42	67.42	48.15	81.63	37.07	96.79	97.0	2.11	71.27	32.76	54.36	20.42	18.62	13.37	17.5	8.43	42.49	10.78	9.26	7.88	8.66	11.86	15.99	7.6	9.44	35.6	2.72	3.27	43.27	27.78	65.51	19.73	39.79	24.01	20.07	12.51	65.64	95.84	95.25	82.11	85.96	7.63	9.22	6.86	7.75	84.39	18.82	16.5	3.95	20.01	6.42	5.54	86.88	4.75	85.35	42.55	96.87	9.17	10.46	24.44	8.81	22.92	43.2	37.0	40.03	47.59	25.61	80.31	26.3	54.41	32.49	94.35	77.53	71.13	82.78	72.7	95.39	63.73	13.77	1.18	4.99	42.45	7.95	10.09	9.9	20.27	45.01	19.87	92.24	7.1	99.29	99.65	99.06	46.03	15.69	14.63	31.61	67.47	63.66	66.3	38.25	41.0	22.59	43.2	34.76	68.16	30.13	9.96	7.8	21.76	60.07	46.73	66.09	92.23	91.85	87.66	82.73	21.39	48.06	41.84	23.77	58.71	53.71	71.27	20.66	33.92	57.42	64.72	42.63	58.71	67.3	12.89	11.31	7.22	21.05	5.88	32.24	15.71	51.85	38.91	83.99	87.08	18.33	34.38	47.76	20.86	35.95	23.44	29.37	31.02	44.15	67.48	31.41	57.09	52.72	70.02	83.63	78.84	64.71	32.2	15.09	56.41	36.02	34.92	12.98	62.62	26.45	49.18	59.79	49.79	52.8	39.73	13.85	39.25	38.19	33.24	25.76	34.29	34.24	39.39	8.65	98.03	89.58	18.71	27.68	16.26	30.72	23.34	12.86	48.89	50.14	55.17	54.15	44.21	24.75	25.58	39.54	10.67	25.35	27.03	17.45	31.05	12.81	43.18	29.63	18.6	38.11	35.4	28.77	90.15	87.81	82.4	34.14	26.4	26.25	13.98	54.75	15.18	28.56	59.11	74.46	92.54	25.15	61.13	37.43	22.92	21.1	23.2	20.25	41.57	20.73	21.25	36.75	63.29	26.63	48.67	44.92	13.2	58.29	2.16	6.73	3.94	44.79	35.75	86.33	83.89	22.68	23.58	34.32	94.71	66.27	33.89	82.53	79.41	47.03	44.29	46.3	74.87	72.48	20.44	86.12	69.71	20.69	6.25	19.59	67.28	22.05	58.17	29.91	39.4	82.75	61.32
ENSG00000175354.20|ENSP00000311857.3|S298|ELSKEDLSPAFDHSP|1	ELSKEDLSPAFDHSP	s	ELSKEDLsPAFDHSP	59.4	93.31	90.87	8.39	19.84	10.87	87.27	94.59	13.53	13.23	20.41	40.03	6.29	91.4	30.18	47.36	28.79	25.47	21.95	57.62	84.98	83.7	90.45	8.62	46.58	31.71	11.53	31.81	42.64	25.13	27.54	29.74	38.15	6.98	62.37	12.81	4.04	1.82	68.19	76.68	75.58	74.33	73.29	65.76	69.53	63.58	74.46	81.54	64.85	59.88	68.97	70.74	63.03	73.11	71.93	67.42	78.97	47.69	52.14	24.45	28.73	22.56	16.51	89.63	83.77	95.22	87.19	83.78	90.23	89.43	74.06	72.56	74.95	76.84	72.19	75.89	50.72	24.98	14.3	5.95	14.06	26.56	37.95	13.06	20.14	62.41	19.15	57.44	62.85	60.52	60.76	50.42	66.96	21.31	81.36	84.46	77.57	68.26	46.19	20.64	11.88	70.15	52.43	97.24	93.44	95.76	81.76	78.42	74.79	79.0	68.86	35.74	10.6	53.6	62.89	44.67	55.13	11.3	83.0	51.88	45.86	19.9	19.65	71.14	14.18	11.22	13.75	13.87	89.52	84.34	86.91	7.6	8.39	98.05	32.05	28.88	2.58	22.07	9.43	35.19	5.3	14.6	12.72	25.5	9.06	10.64	9.85	10.06	56.92	63.73	44.43	33.32	41.58	60.42	68.86	6.93	9.48	4.42	42.33	19.39	38.86	46.34	15.17	18.22	35.78	75.14	16.88	29.16	24.53	30.0	20.84	21.16	28.75	11.48	7.95	33.7	43.82	12.7	6.56	44.47	46.54	8.15	5.92	10.04	14.47	28.18	54.5	52.07	35.08	33.62	18.48	11.58	31.43	71.66	19.36	40.84	27.69	80.66	79.1	71.67	86.79	19.98	35.1	53.68	20.13	20.47	13.6	67.96	43.12	39.32	33.4	4.57	27.62	55.24	14.91	86.29	22.98	10.98	26.25	16.92	14.13	47.78	22.13	19.71	14.0	8.51	9.2	7.23	11.01	9.13	11.26	7.24	5.3	8.8	12.11	10.02	9.97	5.05	18.11	22.55	83.48	91.24	91.76	59.19	11.26	17.73	24.72	40.13	64.21	60.63	9.64	9.39	11.68	12.94	34.08	52.45	10.3	9.1	48.47	45.98	33.74	34.52	19.26	10.66	11.98	17.56	25.69	84.71	23.18	13.2	76.23	80.49	87.43	5.16	13.8	22.57	3.82	14.63	19.72	16.73	61.22	82.31	87.91	73.66	57.76	8.94	15.82	16.71	70.17	73.32	80.08	20.2	8.88	24.68	45.25	13.29	19.94	18.81	8.51	4.86	7.13	31.96	20.12
ENSG00000176619.13|ENSP00000327054.3|T34|GRAGGPATPLSPTRL|1	GRAGGPATPLSPTRL	t	GRAGGPAtPLSPTRL	66.77	10.27	8.44	29.13	36.53	48.24	20.17	70.51	71.81	25.71	29.52	27.68	90.36	11.26	79.81	13.29	21.85	34.52	11.8	64.84	9.09	39.61	21.62	43.49	11.23	16.44	39.48	3.36	1.71	2.92	3.13	3.14	2.46	8.33	0.74	2.56	22.03	68.82	54.39	37.31	89.99	86.15	94.01	96.87	94.61	95.28	93.16	94.12	91.89	87.02	97.11	95.06	96.37	97.64	96.11	95.89	95.36	81.99	90.3	17.57	69.45	14.95	2.22	13.82	17.18	24.55	56.44	16.05	10.11	4.49	13.99	4.08	44.62	51.51	54.18	49.28	28.57	29.63	43.68	64.03	33.88	31.55	27.58	15.55	56.4	53.8	10.64	3.69	98.17	94.83	98.21	95.88	94.9	79.33	98.26	95.57	93.06	93.6	12.27	70.03	79.22	1.72	20.99	6.09	8.34	1.89	10.11	1.38	62.82	97.88	97.57	84.59	79.75	95.38	92.97	95.31	87.22	72.0	14.62	10.71	93.69	22.88	2.59	34.68	18.59	61.06	71.33	73.22	99.37	99.88	99.79	86.63	83.49	69.17	42.06	8.64	96.86	61.25	86.48	98.42	90.17	3.9	5.86	2.08	9.86	17.28	19.6	32.55	71.32	22.03	62.69	83.66	46.41	89.93	46.46	90.88	24.76	64.86	30.51	89.97	72.01	63.75	50.64	48.73	95.54	83.49	94.67	34.38	39.85	15.44	3.3	52.08	54.13	70.27	8.76	55.92	16.03	80.25	88.29	6.82	13.3	72.38	30.13	67.25	70.23	77.61	16.58	3.95	41.64	28.12	85.06	42.25	28.41	91.01	9.29	13.39	77.4	99.35	99.61	99.48	99.75	2.55	6.21	21.85	59.38	52.49	50.06	48.98	41.03	33.84	44.69	91.26	23.07	33.44	90.03	11.6	25.56	7.61	14.24	16.57	27.5	48.1	19.07	25.66	18.1	56.29	47.52	36.86	46.1	49.98	36.62	40.21	34.38	68.93	27.69	38.58	37.15	21.5	20.72	39.47	39.23	18.82	12.78	68.18	28.75	12.69	11.08	14.64	99.9	55.1	11.07	23.74	18.52	38.32	18.42	59.94	50.63	62.72	6.35	6.01	19.44	31.47	51.12	61.01	2.33	71.62	43.06	69.99	27.25	18.56	61.55	29.45	35.57	50.98	45.31	78.06	35.89	75.69	75.39	71.21	50.19	39.57	2.34	26.05	74.52	79.55	40.63	33.6	16.88	25.15	73.44	21.13	18.79	91.67	99.78	33.34	12.99	60.22	62.22	64.36	62.4	38.33	52.92
ENSG00000108091.11|ENSP00000263102.6|S351|GLRPRTVSSPIPYTP|1	GLRPRTVSSPIPYTP	s	GLRPRTVsSPIPYTP	31.8	53.33	58.28	93.37	93.84	96.42	31.6	80.18	49.2	92.46	92.65	92.18	29.53	34.14	69.87	82.82	91.32	90.18	46.08	33.72	53.53	43.75	62.0	63.33	87.87	91.42	81.4	88.01	88.23	88.99	84.37	85.46	76.25	84.98	43.9	88.11	40.51	62.76	95.59	85.89	11.09	0.41	12.08	37.85	18.14	30.76	64.69	6.78	35.37	62.69	40.73	30.77	48.63	24.5	37.58	34.48	11.65	90.93	88.97	67.66	67.75	72.8	94.32	42.15	79.43	74.09	19.39	53.8	45.64	48.61	3.97	7.16	77.05	70.47	71.0	78.3	51.18	98.35	92.47	97.81	93.9	89.73	89.68	61.26	93.63	23.01	82.73	34.47	79.13	68.25	65.54	70.83	60.62	12.56	16.8	19.27	39.78	31.44	48.57	13.81	41.62	57.75	47.59	47.71	60.52	58.48	54.07	48.43	59.63	8.63	41.1	47.06	53.43	75.54	71.65	83.52	92.98	55.2	59.16	20.91	80.85	56.37	83.8	65.58	84.45	90.03	69.57	83.64	14.65	21.86	5.65	46.94	55.51	40.37	67.16	92.89	74.62	88.7	47.76	74.24	44.59	93.15	94.17	95.0	71.14	65.54	72.15	70.15	82.06	36.83	52.41	56.53	40.88	44.36	17.0	49.71	95.36	48.2	56.2	79.5	65.88	57.11	79.74	82.33	74.2	67.49	56.53	94.71	94.51	89.92	90.83	21.28	16.15	71.1	77.03	17.76	91.17	48.04	46.79	92.52	92.44	63.08	71.12	73.82	73.35	58.83	30.37	60.34	63.04	61.69	52.6	88.98	81.76	61.3	86.03	81.15	30.27	30.73	14.3	4.87	8.27	98.71	97.43	95.15	93.7	94.45	96.2	94.15	91.61	90.74	82.79	84.85	45.92	23.03	86.82	66.73	96.92	82.01	92.92	97.38	97.12	23.62	87.98	90.42	92.88	90.88	77.7	90.45	87.53	86.5	81.08	85.82	89.12	79.95	92.1	93.99	90.95	89.7	82.41	69.85	53.03	25.66	29.01	63.04	90.66	91.13	93.33	84.0	39.6	69.0	79.91	84.2	63.09	95.72	67.95	91.86	92.69	95.77	94.18	97.1	94.3	84.94	94.74	92.73	94.31	90.73	77.07	38.02	94.24	90.68	91.14	95.03	91.71	60.34	86.02	26.65	61.56	47.03	49.08	41.36	57.11	53.4	88.55	52.17	50.92	42.41	61.01	42.98	74.77	70.35	71.59	44.05	72.91	44.25	58.97	76.41	79.35	65.56	65.36	92.98	62.71	36.82	37.77
ENSG00000145088.9|ENSP00000273668.2|S144|TPNLVKHSPSEDKMS|1	TPNLVKHSPSEDKMS	s	TPNLVKHsPSEDKMS	43.44	27.99	29.64	33.65	48.81	33.92	46.04	51.49	18.04	14.61	15.71	3.47	2.18	48.44	32.45	42.84	47.68	47.53	75.66	48.64	34.3	7.55	0.42	18.19	15.75	5.52	27.13	33.92	72.03	36.5	33.58	57.14	42.28	27.7	78.74	44.94	13.34	20.25	47.95	22.06	64.66	68.4	64.41	69.06	41.81	63.16	69.26	71.32	76.26	62.79	70.97	70.42	68.63	66.79	66.12	66.11	68.14	38.37	39.34	13.44	11.28	12.43	16.97	26.19	41.28	14.58	30.38	20.44	2.92	42.82	85.02	83.22	55.28	63.65	52.84	66.37	6.11	51.58	29.26	13.31	11.47	12.63	23.32	7.36	38.55	73.79	23.89	5.57	61.73	65.67	65.88	58.6	71.86	6.12	68.86	73.99	85.08	53.82	56.64	40.82	1.28	5.6	69.87	52.49	47.35	58.95	98.15	85.52	67.2	80.92	79.9	41.59	2.94	59.8	61.05	48.82	52.91	13.65	4.48	29.68	56.45	32.8	33.3	13.82	10.67	9.85	10.82	7.71	75.66	77.58	79.04	4.88	5.16	69.7	24.33	25.23	9.47	20.87	8.81	48.84	3.27	20.16	18.42	32.03	22.67	23.76	13.62	11.63	9.47	11.27	6.25	2.13	3.13	1.29	14.94	7.63	11.13	1.88	1.01	1.35	0.96	0.53	30.3	27.0	51.27	5.99	41.07	40.89	49.21	58.57	33.71	1.52	0.56	8.8	22.36	70.95	54.78	3.44	2.19	30.99	36.49	1.74	21.5	8.87	4.6	0.51	9.67	9.29	0.55	1.49	10.42	10.87	39.84	72.03	8.97	4.97	2.55	68.57	75.52	76.69	71.26	56.16	54.2	52.55	42.08	38.93	32.17	45.25	45.0	58.12	36.72	34.35	59.26	68.14	12.3	2.23	5.6	10.05	44.15	49.27	17.21	25.94	70.36	63.32	56.03	12.09	15.37	15.77	16.77	20.29	19.07	19.63	11.2	10.24	66.85	59.03	20.88	21.22	41.48	2.06	44.26	35.75	48.96	30.97	28.26	39.71	30.35	76.64	51.22	1.75	17.81	12.13	10.42	23.26	25.23	5.89	23.46	17.03	68.4	35.8	46.3	61.17	71.42	63.51	9.07	27.39	26.25	52.81	43.79	11.52	63.08	63.03	48.25	26.83	15.69	7.51	8.31	5.99	5.41	2.5	7.79	63.5	2.04	4.81	23.6	4.58	15.62	22.33	27.84	15.05	0.94	23.79	10.35	4.67	34.32	25.93	26.89	14.77	3.12	4.03	5.83	0.26	3.26
ENSG00000146648.18|ENSP00000275493.2|S1071|SFLQRYSSDPTGALT|1	SFLQRYSSDPTGALT	s	SFLQRYSsDPTGALT	40.6	69.21	72.49	77.93	86.35	81.97	49.22	19.56	37.91	89.17	89.27	51.02	11.61	60.99	70.86	81.03	79.3	81.41	31.16	44.7	69.58	66.63	36.58	53.16	84.84	80.3	93.6	92.44	92.61	92.4	84.77	89.88	85.34	89.7	59.13	89.84	71.21	79.73	80.06	98.3	14.97	12.53	6.87	36.44	16.16	25.27	59.97	7.38	32.74	46.62	40.48	39.4	45.17	37.93	41.55	49.49	8.93	84.88	81.98	47.89	57.63	99.62	95.18	40.45	58.19	36.25	24.28	14.08	19.56	22.01	88.36	88.12	41.76	45.54	39.66	54.18	26.36	85.79	92.7	92.59	90.19	84.99	82.23	74.03	73.6	28.82	75.55	15.62	55.88	39.94	33.57	42.16	33.08	10.29	3.79	2.99	15.6	4.69	56.53	19.85	44.52	27.34	52.05	50.83	57.52	28.5	52.64	46.21	26.63	9.09	21.71	22.98	41.79	39.01	43.05	41.15	55.1	66.48	31.01	17.87	70.09	75.91	84.23	58.82	41.76	28.43	29.36	26.18	2.13	5.37	0.48	41.21	49.7	31.49	80.86	82.01	41.11	72.57	52.52	43.09	18.62	96.48	94.66	93.49	82.65	84.64	80.48	79.91	82.47	94.9	73.61	42.78	8.4	11.45	6.86	24.36	91.29	45.4	13.73	40.3	19.89	9.74	53.0	59.25	48.04	97.55	23.89	86.89	80.29	84.2	89.05	47.14	60.69	39.25	56.6	33.04	81.68	55.17	50.99	77.26	77.73	30.16	30.98	51.5	25.05	19.51	26.74	27.64	48.62	24.08	25.41	89.9	58.75	29.61	89.88	84.89	45.84	5.33	4.26	12.83	1.1	92.24	88.22	83.1	66.97	73.88	68.74	84.93	88.43	76.85	87.45	80.02	61.05	59.9	71.15	25.04	83.12	65.69	93.54	92.04	93.93	52.25	83.39	82.29	79.41	49.17	54.23	49.62	59.54	50.46	35.54	72.14	54.64	65.53	75.18	67.24	85.5	78.64	82.85	22.7	19.47	16.53	18.98	18.59	98.68	97.84	97.23	87.55	23.97	27.59	91.21	91.55	78.14	46.63	59.11	29.34	75.84	77.25	85.92	84.91	73.09	97.72	84.02	72.45	96.41	56.8	86.59	62.59	80.49	73.33	56.82	73.97	73.71	75.83	31.21	47.82	63.34	60.2	72.28	68.91	45.91	45.7	58.87	22.35	18.13	29.59	82.81	84.41	14.78	13.87	30.59	8.01	22.37	15.33	8.72	28.98	39.13	33.77	19.25	45.13	36.71	63.17	16.15
ENSG00000161203.13|ENSP00000292807.5|S45|HARQQVRSPVTNIAR|1	HARQQVRSPVTNIAR	s	HARQQVRsPVTNIAR	78.04	3.44	5.02	75.2	75.8	75.61	1.02	21.37	38.91	74.69	79.96	17.75	43.54	7.89	10.12	22.47	59.92	65.91	8.98	73.18	9.89	7.63	6.95	65.65	58.49	52.85	88.21	73.4	70.97	54.22	74.03	20.06	19.18	20.97	30.9	50.3	32.15	48.23	65.47	24.93	76.28	94.83	77.2	92.28	82.42	90.38	95.92	90.55	87.84	93.98	87.35	82.16	89.62	90.87	87.53	88.58	91.13	84.8	82.18	39.77	45.48	50.03	75.16	24.12	61.83	32.87	37.98	38.44	60.38	44.06	20.83	23.99	88.25	75.98	72.13	85.04	31.89	88.59	58.58	39.94	57.7	58.93	70.15	55.13	84.1	31.86	31.68	18.73	90.97	96.21	93.38	92.84	92.61	17.81	89.82	97.51	84.85	81.76	15.19	62.07	24.02	21.83	20.24	56.62	24.78	22.84	28.88	22.05	8.54	69.05	64.15	96.36	34.09	94.26	90.52	92.89	75.86	40.98	23.31	88.73	80.26	28.26	25.3	18.06	71.18	75.66	66.16	70.54	92.09	92.92	95.04	36.4	41.23	76.06	17.88	52.02	63.87	54.25	66.11	84.02	60.69	48.97	55.53	67.95	53.23	46.97	52.02	28.04	41.56	6.08	10.16	37.24	21.7	22.32	44.05	69.76	69.35	29.94	17.52	31.97	23.08	26.79	75.67	66.4	88.59	11.59	60.25	68.87	75.15	55.76	61.98	43.28	12.92	59.38	62.4	79.41	64.88	34.57	27.48	70.26	50.45	14.81	28.33	64.05	30.91	18.64	11.02	11.68	29.07	16.81	50.05	73.65	71.65	92.43	74.84	83.13	25.55	84.69	82.0	90.2	90.8	83.34	82.91	66.03	79.49	75.49	80.14	84.75	82.27	74.14	28.37	79.61	13.65	52.82	45.52	12.14	53.25	57.88	70.12	81.2	43.48	73.28	61.7	61.81	60.96	64.57	61.6	56.77	70.36	65.47	60.51	68.76	64.23	59.37	83.46	68.54	68.64	68.1	50.11	41.33	26.78	6.53	11.38	60.0	50.78	70.91	73.89	65.87	89.9	33.8	57.08	46.11	51.96	52.87	27.33	36.99	73.09	65.25	71.97	60.41	56.0	84.27	80.94	73.4	67.51	21.51	33.16	22.67	70.34	59.23	74.5	86.44	84.63	81.3	65.84	31.78	9.52	42.52	48.5	32.42	37.88	7.4	21.97	13.04	2.59	26.6	54.99	49.28	39.55	37.43	30.64	71.04	40.71	52.33	50.07	66.78	78.97	74.15	39.71	48.46	33.99	16.18	27.99
ENSG00000204120.15|ENSP00000362664.5|S236|GERWRPHSPDGPRSA|1	GERWRPHSPDGPRSA	s	GERWRPHsPDGPRSA	65.16	27.71	19.74	91.63	95.25	94.48	37.72	68.64	23.17	59.37	75.06	51.62	54.89	80.62	95.23	84.3	77.39	83.41	93.98	70.47	21.37	16.42	43.53	98.3	84.66	78.45	49.91	81.22	90.8	84.54	83.81	99.26	93.84	98.01	91.87	67.87	11.98	56.95	90.86	92.55	92.82	84.09	91.43	98.27	86.45	90.2	99.57	97.76	95.33	99.13	95.53	92.36	95.9	88.26	92.3	93.42	97.36	99.9	99.71	18.66	57.93	85.21	78.25	82.39	84.9	95.78	93.64	78.67	36.78	53.86	58.37	59.56	96.79	97.38	99.2	98.61	42.21	95.45	85.0	91.69	85.46	79.78	75.09	89.13	92.83	90.59	77.62	9.53	99.81	99.71	99.95	99.85	99.95	9.62	93.5	95.6	96.21	90.03	44.59	64.95	75.5	67.51	72.69	67.92	54.67	63.1	86.21	57.74	78.54	90.81	90.92	87.85	46.19	99.53	99.61	99.28	99.71	75.28	46.4	6.32	99.99	36.05	43.41	52.47	29.46	25.08	46.96	45.28	98.32	99.45	99.23	67.67	72.66	84.46	94.02	98.87	95.56	65.53	83.55	99.87	45.75	95.56	91.13	94.16	40.46	45.51	50.47	53.6	92.41	52.06	19.49	72.98	64.37	23.73	39.31	46.03	62.49	31.14	27.89	73.92	73.11	44.62	79.46	72.05	99.92	92.42	98.46	93.84	92.43	94.54	94.38	17.13	5.08	48.22	75.65	99.3	83.94	23.8	29.21	96.49	99.45	14.89	11.41	50.47	19.31	14.28	34.28	16.91	32.12	22.93	49.7	87.59	25.87	98.5	81.5	77.73	36.84	96.3	96.25	82.63	94.41	92.88	95.06	97.0	88.66	85.46	82.08	92.33	89.51	83.44	98.45	97.15	81.71	94.85	83.63	44.65	85.08	48.78	98.43	96.86	97.22	56.28	89.67	92.87	90.12	87.01	77.09	89.09	81.48	87.39	70.53	71.76	65.24	75.4	81.65	82.02	74.52	67.26	89.99	73.85	18.11	28.69	36.07	23.63	89.21	90.45	86.29	97.03	85.72	77.04	47.92	68.58	91.46	76.09	45.25	49.93	85.51	89.79	94.54	93.65	97.59	97.97	95.3	87.92	73.47	87.11	84.46	77.22	89.86	54.18	99.43	99.73	99.48	23.54	52.23	16.4	52.43	64.11	64.85	79.94	56.0	44.48	63.51	66.77	72.67	47.84	35.72	15.12	22.89	26.95	14.27	11.52	10.84	48.41	81.41	77.65	66.69	69.32	45.27	76.1	39.4	42.01	43.3
ENSG00000111676.15|ENSP00000379915.2|S119|SLNDDGSSDPRDIDQ|1	SLNDDGSSDPRDIDQ	s	SLNDDGSsDPRDIDQ	1.31	88.23	94.82	12.47	11.59	13.89	89.86	89.04	84.66	18.28	12.61	43.49	6.42	61.39	6.52	68.34	39.39	47.25	23.67	0.92	95.16	94.67	90.1	46.17	15.21	4.8	7.33	2.47	3.77	6.9	5.71	22.37	47.35	3.74	71.21	8.77	43.0	12.31	1.19	93.11	67.24	20.03	54.44	17.35	41.06	24.05	17.25	29.82	14.77	14.24	54.2	65.46	5.65	21.76	12.29	15.75	19.07	23.47	14.91	69.53	89.26	5.77	2.7	93.18	7.89	70.83	41.12	77.6	84.39	91.76	93.61	93.17	17.45	80.88	89.44	31.0	89.21	3.12	36.73	22.14	53.98	18.64	7.09	46.88	5.0	14.15	62.97	79.44	6.68	19.68	6.14	6.56	9.63	67.42	10.22	3.92	16.22	19.92	81.15	30.81	57.89	65.77	58.58	82.72	84.89	80.76	88.38	80.37	92.29	69.43	12.67	15.45	41.95	10.11	26.05	5.17	15.32	28.87	43.26	12.05	8.69	65.24	46.95	56.63	4.81	12.76	19.78	42.67	33.71	9.43	27.74	40.49	52.58	71.81	53.69	31.97	20.92	17.88	18.73	9.86	11.06	32.0	7.42	6.42	9.07	14.23	15.28	17.33	6.47	79.06	55.75	10.57	42.39	28.01	15.86	4.31	5.07	46.89	38.08	19.34	57.44	56.63	6.81	3.23	6.38	97.63	11.75	12.88	6.97	20.36	18.65	54.73	68.87	12.02	37.39	43.4	2.43	36.28	31.65	39.74	54.13	16.7	16.86	6.03	13.27	33.03	91.15	64.34	51.8	23.51	6.14	18.29	16.72	7.36	7.23	3.23	79.62	3.12	3.78	44.47	26.37	7.55	17.83	14.52	23.01	12.88	7.18	10.41	7.74	4.5	50.74	14.73	55.54	48.88	7.85	54.89	8.14	6.11	46.5	14.1	70.66	58.09	29.12	40.57	21.17	14.06	20.06	38.72	7.63	17.68	10.15	7.12	10.74	23.98	2.93	4.13	2.61	9.77	29.13	45.56	48.22	69.23	57.61	13.34	7.55	10.49	2.17	66.71	56.51	86.27	5.03	21.2	47.66	10.89	10.37	11.52	9.31	11.24	23.41	17.26	24.13	0.76	12.55	5.54	17.75	16.98	57.49	31.42	1.23	9.16	61.66	66.27	65.3	3.28	21.16	42.13	39.49	32.76	60.14	77.57	46.77	86.97	54.97	43.3	81.29	50.59	11.29	14.07	11.73	28.1	61.7	23.58	40.44	38.63	24.06	7.1	10.21	6.59	6.19	17.58	17.85	69.03	35.33
ENSG00000163166.15|ENSP00000295321.4|S420|VVSDADDSDSDAVSD|1	VVSDADDSDSDAVSD	s	VVSDADDsDSDAVSD	9.18	98.4	98.82	2.34	3.48	4.88	95.12	93.2	93.67	13.77	11.46	78.55	2.89	88.67	22.31	69.03	5.24	11.37	75.26	12.53	97.48	98.41	92.25	82.11	60.24	23.68	5.25	18.07	31.43	32.5	7.59	62.22	67.15	20.24	82.38	21.11	56.31	34.57	3.61	96.68	32.01	10.11	25.05	1.09	8.6	1.77	3.0	19.45	1.28	1.57	0.93	1.67	1.27	3.13	4.07	5.42	9.64	2.01	6.05	6.48	7.98	33.81	5.22	55.3	12.43	19.79	26.76	32.34	81.29	71.53	98.7	99.1	0.78	14.18	38.65	0.61	86.48	1.74	41.53	16.73	44.68	19.16	7.75	37.02	0.89	6.23	35.58	90.18	2.79	4.35	1.39	0.25	5.45	39.2	2.98	2.63	12.84	3.11	91.99	6.6	5.28	73.98	84.5	95.34	96.2	97.93	93.24	93.26	95.64	61.86	34.22	1.41	3.54	1.04	2.65	1.1	8.67	0.82	65.07	71.83	3.62	78.57	62.23	77.25	5.9	1.6	6.11	7.89	63.83	19.73	56.53	1.25	1.38	63.04	82.65	45.23	9.32	1.83	1.52	2.38	0.87	54.24	19.55	5.2	35.61	51.94	25.38	44.57	14.13	87.14	69.37	8.74	24.93	47.17	59.04	1.43	4.72	5.65	43.78	9.22	34.36	57.35	1.38	1.22	0.44	99.11	2.47	4.28	1.05	36.33	37.87	33.53	70.19	1.58	3.38	4.03	6.35	9.39	3.97	18.25	45.34	4.09	12.9	3.32	3.34	18.78	92.67	86.0	56.82	37.12	2.89	1.99	6.77	2.32	14.78	20.39	61.6	1.12	11.07	44.11	14.76	5.19	14.12	10.3	6.89	3.33	4.61	5.44	2.5	2.27	50.59	3.28	78.9	46.75	1.2	66.86	4.19	2.82	24.46	1.43	50.23	15.62	24.3	21.17	5.23	1.78	7.15	4.37	2.14	2.71	4.0	1.52	3.02	2.3	2.42	3.32	3.3	7.19	21.38	6.6	98.02	95.83	95.74	48.2	29.21	12.84	8.26	34.48	46.77	29.16	12.73	35.34	56.01	1.67	26.92	8.79	0.94	2.76	29.84	27.29	15.09	14.39	7.45	4.36	38.9	19.27	3.91	8.87	2.53	16.05	12.27	21.57	20.03	25.26	1.55	56.64	42.59	2.67	2.04	18.73	56.07	96.2	76.33	94.36	86.51	7.64	28.1	41.19	44.57	63.52	70.85	72.81	57.43	7.8	3.24	0.54	2.42	1.11	5.87	16.7	3.44	65.28	36.2
ENSG00000060237.17|ENSP00000313059.6|S174|SQPSLVGSKEEPPPA|1	SQPSLVGSKEEPPPA	s	SQPSLVGsKEEPPPA	34.6	14.57	22.06	31.96	33.55	38.22	41.36	15.55	53.16	50.57	49.55	3.18	39.35	62.74	78.65	1.76	7.04	12.44	72.04	16.69	30.27	41.62	6.72	86.76	46.24	37.51	55.12	46.42	59.36	49.65	56.87	72.23	74.77	85.29	88.68	23.22	62.61	62.77	46.46	38.3	25.89	16.31	29.29	10.16	9.41	12.3	20.09	36.74	21.08	21.74	26.59	26.95	18.88	23.6	13.79	16.93	32.67	40.29	16.72	5.5	12.61	16.69	17.57	20.72	24.13	40.01	21.2	26.96	2.1	29.38	82.65	83.22	6.79	16.69	26.24	10.3	74.23	22.3	7.16	11.44	7.42	23.15	23.48	8.94	22.5	79.05	28.81	75.09	15.83	34.69	38.91	24.52	44.24	21.62	10.17	13.99	16.78	14.4	96.54	11.22	15.91	22.92	62.53	10.64	19.43	44.81	56.7	72.32	72.03	49.1	48.5	64.75	38.2	25.33	21.89	14.04	39.04	33.4	3.06	57.21	14.79	33.98	31.68	8.67	40.92	21.22	16.06	13.68	65.77	58.12	62.58	24.14	26.47	20.73	39.38	33.56	63.31	9.76	19.92	33.65	18.03	71.06	56.36	38.97	69.32	55.9	67.75	70.82	26.84	17.04	16.45	8.75	3.08	11.71	27.0	15.81	26.77	40.53	15.8	17.59	34.42	15.8	30.59	39.24	36.16	37.93	67.71	7.55	14.92	44.22	31.97	16.75	13.18	23.0	41.23	77.8	35.28	18.8	34.4	16.14	22.43	52.56	48.89	27.7	48.71	26.27	28.17	21.83	17.44	22.06	15.8	24.89	50.63	8.68	18.23	29.37	3.02	32.64	51.06	29.07	22.8	14.08	15.9	37.0	47.96	37.35	36.55	33.35	32.99	53.01	30.39	25.18	52.47	75.38	29.84	7.15	5.95	11.97	34.65	32.24	25.42	69.26	31.63	45.3	26.12	45.39	40.16	49.19	30.78	45.16	26.81	28.04	31.84	21.34	23.3	18.08	28.1	45.22	37.44	20.87	44.36	67.61	74.16	40.13	43.11	37.49	29.99	39.58	3.22	76.94	54.82	54.78	51.38	67.11	22.43	21.93	14.6	17.56	65.65	21.01	40.97	69.34	27.86	25.35	49.23	68.78	5.38	75.64	32.74	26.93	30.21	17.41	9.36	65.37	66.09	3.92	23.36	6.07	6.33	7.35	7.59	61.34	2.44	28.13	33.59	43.61	50.22	77.39	34.34	29.41	1.53	59.37	63.49	4.62	6.77	59.7	15.65	27.27	74.35	62.73	23.34	10.91	16.97
ENSG00000151694.14|ENSP00000309968.3|S770|QEDPSTDSHMDEDGF|1	QEDPSTDSHMDEDGF	s	QEDPSTDsHMDEDGF	0.87	65.4	79.81	10.93	3.74	9.72	79.42	45.91	95.09	37.81	32.45	69.77	51.4	81.71	30.54	50.26	15.73	20.76	95.63	0.73	77.08	73.61	66.18	94.04	76.66	42.79	6.02	14.53	21.76	34.93	20.62	73.63	79.73	47.15	91.79	39.72	82.3	41.77	7.28	60.39	44.01	9.34	32.08	8.19	11.13	7.72	3.66	48.2	5.52	3.43	8.96	16.87	5.09	2.6	6.72	8.13	38.71	3.11	3.38	30.17	62.87	36.45	5.23	61.41	6.09	25.22	15.38	26.76	95.52	85.79	91.73	92.29	3.27	27.46	48.89	2.78	87.01	11.21	23.78	11.51	24.7	36.5	22.8	83.3	1.62	27.13	34.75	76.92	10.39	11.97	17.08	6.88	30.47	38.3	13.81	28.53	21.87	25.96	92.42	7.72	33.91	56.18	99.03	88.96	87.83	96.77	95.95	95.0	95.28	84.64	68.73	4.98	15.3	5.11	17.63	8.88	26.74	6.56	14.4	76.98	7.89	99.48	92.63	87.74	13.49	15.64	9.95	24.08	66.26	43.91	65.57	13.04	9.02	34.11	91.77	71.69	39.82	19.28	10.45	7.74	12.34	59.82	24.61	41.18	66.18	66.46	59.39	65.93	35.47	47.15	24.18	13.03	59.58	56.33	72.42	8.06	45.76	22.88	64.8	55.48	79.6	79.64	18.72	12.79	3.99	67.57	6.46	20.87	4.71	61.33	72.53	42.12	57.78	12.26	11.48	13.55	12.17	17.97	7.33	25.01	53.48	29.85	60.79	11.27	20.81	47.35	80.41	76.36	60.5	56.24	13.25	7.7	59.35	3.41	26.17	11.94	70.38	4.1	20.39	29.31	22.59	30.79	37.01	19.52	62.63	52.5	44.81	30.96	22.27	27.49	78.24	8.43	91.56	71.65	12.81	22.78	6.86	6.22	23.49	2.83	55.52	36.35	25.73	44.67	35.96	18.59	24.77	30.69	5.41	15.75	15.93	9.77	22.78	20.89	12.01	14.51	5.9	18.65	21.18	8.56	94.51	94.58	93.83	58.14	36.9	12.14	6.63	52.36	23.35	79.5	24.03	53.42	49.54	39.5	40.05	19.31	11.01	16.32	27.93	19.48	43.98	7.61	18.53	21.33	50.13	54.21	46.85	15.83	6.1	57.88	7.75	11.24	1.22	29.26	34.88	74.2	75.01	15.69	8.89	45.25	77.33	87.13	8.93	65.76	86.56	28.91	24.01	20.74	56.04	66.14	21.48	96.01	82.91	40.62	21.01	7.05	40.69	10.13	29.52	54.45	21.08	78.92	61.93
ENSG00000171729.14|ENSP00000365176.1|S115|PHAQEEDSQEEEEED|1	PHAQEEDSQEEEEED	s	PHAQEEDsQEEEEED	1.66	99.26	98.96	0.98	3.11	2.34	99.7	98.8	81.81	9.32	6.54	47.64	0.45	100.0	97.01	66.23	2.51	4.08	62.96	1.47	99.35	99.44	97.03	81.68	45.21	8.43	0.37	11.09	46.07	54.31	13.66	95.72	99.22	75.68	99.3	19.9	36.68	11.34	6.12	72.17	26.04	7.03	6.45	0.11	3.23	0.24	0.57	14.4	0.43	0.42	0.46	0.57	0.11	0.61	0.68	0.53	8.67	1.67	1.71	3.08	18.57	71.63	0.81	83.8	37.48	78.98	62.37	28.07	96.57	91.24	98.45	98.71	8.54	77.58	76.15	21.22	99.72	0.9	46.52	6.64	42.3	29.12	19.73	60.32	1.21	99.44	55.32	98.59	0.19	1.59	3.81	0.46	18.73	45.55	0.77	1.77	1.27	1.46	99.98	7.29	4.95	88.01	99.16	99.78	99.78	99.75	96.82	99.24	99.08	90.74	85.97	0.21	2.13	0.34	1.46	0.07	1.3	0.69	36.7	72.52	0.51	98.49	89.32	64.63	9.74	0.86	1.01	8.69	51.98	7.28	29.43	1.31	1.63	59.18	93.24	67.8	2.02	0.6	0.39	0.76	0.49	87.55	24.41	26.77	26.12	41.04	22.13	35.83	24.41	12.71	0.56	0.74	16.54	15.21	51.2	0.36	1.21	5.87	58.99	12.4	40.12	80.46	6.27	10.31	0.59	87.89	0.28	1.49	0.64	64.52	64.4	39.65	73.64	1.35	5.35	6.55	14.28	1.91	0.86	12.1	57.48	1.07	5.83	1.23	1.48	13.63	57.69	57.84	10.79	12.81	1.06	2.07	8.37	0.24	3.66	3.87	52.49	0.49	1.45	46.49	6.07	0.65	14.67	27.41	25.18	6.57	4.12	4.35	2.07	1.01	71.4	0.21	41.97	77.46	0.14	58.69	2.54	1.57	59.23	1.76	63.91	11.62	15.2	34.82	13.71	4.01	8.68	5.52	1.21	4.54	3.64	0.54	1.19	2.02	0.53	1.81	0.64	3.03	31.04	28.49	98.97	99.99	99.99	28.72	55.28	32.05	5.97	59.46	0.56	96.19	1.17	7.43	41.12	4.87	3.89	11.9	1.32	2.71	54.39	20.12	58.96	28.3	5.09	1.2	9.43	66.84	3.01	90.72	5.51	2.06	21.64	30.75	20.8	19.74	4.24	31.0	39.34	0.57	0.35	10.41	58.43	99.8	81.38	98.67	99.19	6.0	10.02	40.5	27.18	51.5	57.68	69.47	46.66	5.61	0.95	1.8	2.47	1.19	68.78	80.82	0.95	49.0	26.63
ENSG00000116580.18|ENSP00000357315.1|S1339|AREEISGSPERDICD|1	AREEISGSPERDICD	s	AREEISGsPERDICD	40.24	20.46	34.22	13.29	9.15	4.94	51.04	2.04	72.5	1.17	1.32	1.92	26.22	78.98	84.38	7.83	0.3	1.42	50.14	35.73	39.69	35.23	44.74	39.64	7.36	2.13	3.95	0.47	10.76	1.43	9.67	44.11	52.9	19.83	90.19	0.79	26.02	6.76	1.39	9.69	96.36	93.85	92.61	84.9	88.39	83.98	52.05	88.63	81.37	68.13	94.95	97.83	62.46	68.79	72.87	68.35	84.22	72.1	37.15	3.4	14.03	1.82	4.14	23.84	10.01	64.23	12.35	14.12	60.41	44.68	71.77	72.49	66.15	95.72	94.07	59.56	51.14	1.71	1.78	0.65	0.69	1.93	2.21	12.88	3.96	91.8	13.63	75.65	47.8	56.06	74.21	60.7	82.16	19.69	69.34	68.31	60.85	66.87	92.95	62.79	43.11	17.63	81.33	47.88	37.91	41.21	29.16	51.2	80.05	83.6	49.57	35.36	43.4	54.77	61.53	50.56	42.44	40.31	2.1	20.52	53.62	40.49	36.5	11.81	11.62	2.37	8.14	15.86	81.57	74.87	83.44	39.19	58.6	77.18	26.83	4.86	3.54	4.29	24.37	59.5	8.27	3.1	0.55	3.56	28.74	32.72	27.29	22.74	3.9	59.09	9.54	7.25	30.41	11.97	32.38	6.98	0.74	32.92	11.99	0.55	6.15	18.11	5.6	2.2	53.42	13.51	55.5	0.35	3.49	8.69	16.27	14.33	30.92	14.72	44.47	96.63	2.81	38.51	19.77	6.92	15.98	3.41	1.99	7.21	4.7	0.95	9.26	10.88	3.15	1.06	4.41	8.46	27.26	52.88	3.25	15.03	17.39	73.17	74.2	75.81	75.24	1.4	1.31	4.75	1.98	0.62	0.86	1.71	2.45	10.4	34.47	6.78	43.23	79.14	27.11	0.26	1.16	4.67	33.51	15.36	9.35	94.82	5.29	11.54	5.32	19.9	6.4	28.23	11.45	15.9	9.26	13.18	6.71	10.23	1.27	0.88	4.93	7.62	22.53	13.78	8.76	47.94	30.01	6.17	2.12	3.01	1.43	43.97	70.59	55.63	10.72	14.53	20.03	16.31	18.05	1.94	1.81	1.21	8.02	2.84	14.44	23.59	7.93	3.45	13.5	3.19	12.75	31.27	6.18	3.54	92.18	87.1	90.83	2.46	16.7	1.42	17.63	21.21	41.8	62.36	7.09	30.82	0.62	0.21	4.52	54.18	1.42	4.44	0.61	0.94	0.6	15.34	14.44	2.48	29.09	14.2	7.59	7.22	43.93	49.76	11.8	3.97	10.99
ENSG00000091039.17|ENSP00000261183.3|S358|EESDTDTSERQDDSY|1	EESDTDTSERQDDSY	s	EESDTDTsERQDDSY	18.53	99.15	99.03	9.29	5.77	8.37	97.89	93.42	92.77	9.77	9.15	87.03	15.77	90.27	16.45	43.47	24.15	23.05	26.56	24.91	97.43	97.48	96.12	84.12	30.31	16.16	11.22	15.56	12.43	22.31	21.4	57.21	70.85	29.09	78.43	36.93	76.97	44.48	4.41	94.99	56.21	51.86	42.2	8.82	34.95	20.5	9.3	37.32	22.73	15.98	18.07	30.26	9.2	29.15	21.35	17.3	27.95	36.36	25.4	61.91	41.09	24.04	8.58	68.65	14.98	42.18	57.67	43.25	77.92	74.05	89.77	90.79	23.7	57.39	70.02	19.68	98.49	2.8	38.49	22.32	50.19	12.31	9.17	88.41	2.58	8.5	89.31	98.65	2.91	7.57	1.82	1.95	2.0	94.26	13.91	9.1	39.02	83.4	89.62	38.44	50.45	97.19	94.28	91.84	87.78	92.62	98.64	91.16	96.67	58.85	15.9	13.48	27.71	4.15	9.76	3.62	2.75	15.75	88.4	49.89	4.44	54.87	56.21	61.03	11.71	23.93	25.16	51.34	29.47	14.36	41.91	17.78	22.25	38.53	83.05	34.7	5.82	24.29	26.24	2.03	10.03	49.05	30.69	16.05	26.8	26.6	22.34	27.08	8.99	60.24	51.32	26.54	66.59	64.17	72.06	8.77	16.38	24.83	93.23	60.61	90.81	96.39	24.58	12.18	3.39	95.14	3.18	13.1	7.62	31.04	41.56	70.62	89.09	12.98	13.75	29.23	15.22	32.5	21.47	27.18	32.61	29.79	49.57	10.47	23.51	61.78	94.87	88.59	87.7	74.3	18.99	43.31	7.49	14.12	28.43	23.25	77.13	2.56	2.96	31.74	33.3	27.85	49.41	38.97	12.34	9.25	9.61	6.55	4.85	5.27	50.41	3.76	25.76	23.46	4.04	98.4	26.59	22.27	64.21	27.16	77.28	17.16	20.99	25.48	10.85	39.11	64.37	58.5	19.48	45.98	48.62	14.9	33.65	44.48	5.1	9.11	14.8	27.67	76.18	68.4	96.27	89.68	88.38	32.53	10.25	9.52	7.48	45.6	47.16	46.6	12.52	21.48	79.11	12.03	35.11	30.93	14.07	11.77	49.16	40.56	62.47	2.97	7.03	15.73	25.54	5.61	64.51	2.28	8.85	26.89	24.57	37.83	46.31	10.07	13.56	59.94	79.76	21.93	49.98	60.29	43.03	88.46	93.51	63.77	62.02	33.26	18.68	24.99	84.2	99.0	93.57	79.35	69.82	53.39	7.5	8.98	13.73	6.88	34.54	41.87	22.86	92.82	73.41
ENSG00000162522.11|ENSP00000362579.1|S504|NSWVPGLSPGGSRRP|1	NSWVPGLSPGGSRRP	s	NSWVPGLsPGGSRRP	70.68	52.76	44.63	43.76	39.63	41.94	57.39	68.37	2.08	12.56	18.24	48.99	35.43	36.23	53.09	54.75	54.44	63.46	87.62	66.11	55.21	43.0	79.34	0.32	16.72	30.41	58.1	26.39	10.03	20.24	8.55	54.37	52.78	72.38	36.49	18.83	15.25	34.97	42.05	79.49	85.09	79.23	87.17	78.41	84.45	74.99	96.9	93.68	96.08	82.13	95.24	96.84	78.58	73.77	84.58	83.69	94.18	58.23	81.02	28.41	55.99	63.39	33.23	65.17	25.8	86.49	77.47	64.2	9.92	16.58	49.24	46.73	77.32	62.22	68.61	78.72	15.33	48.65	13.52	42.62	13.13	50.5	31.88	17.23	19.4	51.99	20.83	14.7	72.78	72.89	84.4	72.09	77.61	20.87	91.8	85.54	95.23	86.61	16.41	55.58	41.39	52.5	55.41	8.33	31.76	43.18	54.3	8.95	51.13	79.12	79.47	52.42	31.65	81.26	83.2	76.4	90.68	45.82	50.02	8.2	81.85	48.96	35.33	24.82	10.26	22.45	33.44	7.3	92.79	77.5	88.59	38.52	46.9	89.4	30.99	70.72	46.25	30.44	61.22	87.61	50.13	75.05	70.52	62.09	7.14	15.01	18.92	20.35	71.81	29.32	39.16	50.96	29.72	25.01	12.07	34.03	21.18	30.05	24.17	49.96	14.82	7.77	43.45	56.94	87.11	52.47	86.48	36.41	35.26	33.68	23.07	15.26	33.13	54.9	76.83	92.5	27.25	22.51	41.4	53.55	79.01	25.57	38.47	61.7	29.9	28.66	83.51	68.29	23.65	55.66	41.74	12.12	18.61	95.77	32.27	54.58	54.16	89.73	91.36	87.59	84.97	42.87	34.63	64.04	10.52	14.12	14.62	34.16	31.18	33.62	36.91	56.92	96.05	87.98	47.0	64.25	65.38	28.52	23.86	17.04	27.05	39.56	41.55	34.9	40.73	57.13	25.16	24.35	48.0	35.65	27.67	43.89	23.8	31.44	51.95	58.51	26.99	18.41	15.61	54.16	6.23	4.96	3.56	49.93	57.95	47.22	27.05	40.0	77.22	91.53	24.48	22.82	4.15	37.09	34.28	32.16	22.04	29.4	40.76	10.11	42.71	70.03	45.33	40.55	13.46	48.66	36.24	97.6	16.09	17.7	76.63	68.07	68.83	4.58	23.24	41.04	24.59	56.19	28.8	44.01	22.22	64.95	79.57	54.63	74.2	21.48	32.11	6.64	29.62	19.35	7.15	15.6	17.54	80.34	97.9	63.88	50.54	68.01	0.15	3.64	41.12	41.7	31.42
ENSG00000130382.9|ENSP00000252674.6|S320|GTSPRTSSSSSFSDK|1	GTSPRTSSSSSFSDK	s	GTSPRTSsSSSFSDK	27.36	48.28	34.21	89.03	88.23	89.28	36.59	42.49	60.65	93.99	95.85	77.63	60.13	74.36	66.36	81.71	82.49	82.2	73.74	30.26	28.81	28.85	48.67	67.04	95.34	97.6	59.92	92.74	88.74	92.44	92.57	86.83	75.42	82.53	45.32	90.12	50.72	63.25	86.87	74.66	23.11	23.38	25.39	58.0	38.1	46.13	62.44	24.07	58.46	54.2	53.13	47.62	51.03	31.65	46.74	47.28	29.87	89.94	87.3	86.76	59.82	71.6	92.18	71.55	82.52	66.82	83.75	86.51	67.67	80.01	28.16	22.54	71.04	68.24	62.57	70.86	59.34	89.27	86.13	91.88	85.46	97.16	93.68	87.15	82.1	47.47	90.06	37.13	82.84	66.54	64.46	71.14	62.98	46.8	43.15	49.05	38.86	32.11	49.95	39.98	64.45	70.07	58.36	75.41	69.03	69.12	63.58	62.28	61.38	39.19	56.71	64.29	53.17	62.51	65.84	72.17	79.45	67.87	70.95	86.81	78.28	73.42	79.4	72.97	81.22	89.06	87.31	78.77	14.46	27.51	22.4	64.94	60.55	28.74	84.53	88.94	56.55	76.29	75.61	67.07	63.86	83.98	89.63	92.46	85.56	85.08	82.81	83.09	86.6	56.89	59.11	75.2	59.28	69.11	68.13	74.95	95.54	39.73	74.55	75.45	73.71	64.86	84.69	91.04	67.75	62.81	43.72	90.47	86.21	90.22	93.51	37.0	30.78	59.98	54.2	47.3	87.63	42.89	51.15	89.18	92.76	67.78	71.06	61.63	72.19	70.47	49.01	67.17	88.89	75.16	68.16	88.23	89.94	45.88	95.15	87.54	46.97	44.01	32.99	12.09	39.87	91.83	88.59	91.15	85.98	88.41	90.86	87.12	87.89	82.08	83.89	69.64	62.47	62.61	89.36	67.24	96.54	91.7	83.23	85.57	90.5	33.39	85.92	83.73	87.36	80.93	87.96	72.6	83.59	84.59	86.68	83.33	89.99	92.24	89.81	88.39	92.24	80.25	84.9	45.87	64.17	41.4	53.66	73.59	76.73	81.12	89.63	83.05	38.15	65.93	91.55	87.63	83.4	95.03	88.81	79.7	90.39	89.79	86.16	92.32	88.78	85.25	89.18	89.56	93.97	85.42	75.24	61.78	86.11	93.7	77.9	87.07	85.39	87.05	80.72	58.9	62.2	71.26	65.28	62.25	80.72	33.91	77.17	62.11	60.43	48.03	86.8	75.3	84.12	75.8	62.78	71.8	74.78	71.12	65.68	83.73	94.72	88.43	85.66	86.8	64.84	45.37	62.97
ENSG00000141447.18|ENSP00000320291.3|S536|GIKKHRTSLPSPMFS|1	GIKKHRTSLPSPMFS	s	GIKKHRTsLPSPMFS	19.69	54.82	47.98	98.46	97.29	98.83	43.2	81.56	51.55	95.64	95.19	81.79	70.95	45.98	79.39	98.8	99.49	99.66	89.37	18.68	36.67	37.1	61.03	72.3	88.02	92.04	77.0	90.26	91.26	92.12	83.29	78.86	69.98	83.01	56.31	96.59	81.1	92.29	97.32	75.59	23.39	13.72	16.28	54.6	20.18	53.57	67.38	13.47	54.11	78.65	46.79	39.09	70.48	62.77	47.17	53.58	21.81	42.29	53.7	90.56	84.01	85.69	90.26	48.95	93.22	65.75	34.11	78.97	55.07	70.76	7.19	5.5	90.09	84.17	64.26	92.3	70.0	98.08	95.74	93.53	95.09	90.85	88.49	73.17	97.79	93.63	87.72	62.74	54.11	60.07	41.77	63.94	40.26	42.43	26.91	24.52	24.62	20.8	21.46	39.46	93.11	43.39	32.15	19.28	20.37	50.27	60.29	48.5	28.8	10.71	56.43	67.39	94.28	60.51	52.44	64.31	51.88	99.04	72.12	76.17	67.36	32.98	81.99	92.12	86.28	84.54	71.58	87.72	7.89	50.58	8.28	97.59	97.87	59.6	85.74	91.77	96.2	99.68	54.6	53.33	75.04	85.85	93.52	91.12	81.43	71.28	83.82	78.68	80.07	67.57	80.08	84.56	60.86	51.98	54.32	88.45	94.28	88.95	50.6	74.15	67.86	39.84	96.78	97.44	53.98	52.6	42.52	99.81	99.49	97.46	93.7	87.84	64.54	97.22	98.2	81.25	97.41	90.54	90.38	98.6	93.01	93.37	97.57	88.08	96.92	77.55	63.57	57.58	85.76	65.1	87.36	98.07	84.31	54.52	75.91	74.28	71.73	32.04	16.23	7.27	33.08	98.01	97.87	92.34	99.17	99.31	99.1	99.36	99.5	99.2	73.52	87.91	93.42	90.96	79.95	61.57	97.43	93.23	94.92	97.0	91.93	47.75	99.18	99.45	99.39	96.59	94.38	97.32	97.14	97.0	94.93	97.66	96.5	90.88	98.9	99.22	94.92	97.66	90.12	52.0	76.93	30.49	55.59	76.82	76.93	92.61	91.94	99.1	5.27	52.38	90.08	85.9	99.61	86.0	79.44	94.41	99.28	99.54	94.82	95.8	96.41	84.72	97.63	98.84	88.83	93.05	98.29	53.29	94.89	91.23	64.51	74.68	63.11	80.0	92.25	72.23	81.59	90.97	91.14	85.88	94.16	28.82	91.68	77.48	75.63	94.87	78.28	69.19	80.69	75.88	69.32	36.17	60.08	19.72	28.83	95.79	94.97	83.93	49.46	58.9	93.68	80.55	81.82
ENSG00000163697.17|ENSP00000295974.8|S409|PDDDDSCSINSDPEA|1	PDDDDSCSINSDPEA	s	PDDDDSCsINSDPEA	0.62	95.01	92.37	23.62	6.21	13.37	87.26	89.67	98.12	4.4	2.9	95.14	57.55	90.91	78.08	56.01	35.58	20.59	85.52	1.04	91.64	86.59	87.14	99.15	19.39	13.05	1.55	3.33	3.64	5.75	9.93	19.85	73.58	22.71	86.68	14.63	58.84	39.02	2.96	57.85	50.12	31.14	29.67	12.85	16.1	13.45	9.09	53.47	9.88	5.87	30.9	38.68	8.04	18.95	22.23	16.7	39.13	5.81	2.85	43.75	47.4	18.8	4.77	98.66	54.93	82.31	56.11	99.74	99.78	99.85	83.46	82.0	13.33	26.5	50.47	13.13	97.34	5.33	6.97	1.22	14.53	2.99	3.97	96.82	3.69	52.17	70.17	99.15	10.48	25.23	26.59	16.2	21.76	47.87	43.65	31.98	27.65	10.12	84.38	42.94	69.77	86.42	97.65	97.02	97.24	99.37	95.76	95.37	93.59	63.29	22.3	13.16	61.95	15.28	26.19	13.68	11.87	41.35	63.91	27.24	16.48	99.16	99.41	98.77	36.32	27.39	15.81	41.75	52.22	43.46	58.6	46.89	51.53	65.34	64.68	32.55	7.76	42.51	9.54	10.33	41.42	28.6	8.35	27.72	42.76	43.22	27.76	25.6	23.75	85.77	64.03	67.68	97.6	94.84	97.43	13.99	6.77	66.01	94.67	61.54	84.41	96.08	9.11	4.16	3.7	63.23	5.3	22.28	10.07	35.8	54.64	89.19	97.34	34.22	54.44	44.62	5.2	60.41	27.35	45.34	47.54	27.7	51.43	25.7	44.61	47.12	92.25	97.07	76.82	71.83	35.8	12.32	17.64	17.9	11.68	1.35	89.42	8.15	31.82	23.17	36.62	21.91	44.34	28.21	51.22	44.91	31.3	43.34	43.18	31.94	37.3	1.69	95.9	89.39	30.99	84.05	16.65	19.34	28.62	2.42	54.04	70.64	24.73	33.62	23.24	32.66	32.65	77.78	9.62	33.96	32.71	16.11	43.16	27.68	10.75	4.43	7.11	20.37	31.94	81.03	94.11	95.14	89.76	66.98	13.68	7.74	6.94	56.9	51.85	42.87	9.25	21.59	92.32	36.68	71.12	62.9	13.89	16.87	23.11	17.15	54.38	2.04	12.88	21.38	29.74	11.08	84.61	10.45	6.81	19.47	17.47	14.36	20.39	2.24	36.1	93.53	91.36	63.51	55.74	89.72	96.87	78.37	66.69	77.35	94.15	54.7	8.61	10.11	85.05	88.58	84.26	90.96	86.12	30.31	20.05	7.4	27.96	12.69	86.27	84.5	58.25	97.82	92.07
ENSG00000115677.17|ENSP00000375836.1|S667|IPAKLHNSLIGTKGR|1	IPAKLHNSLIGTKGR	s	IPAKLHNsLIGTKGR	22.38	31.66	42.44	81.55	78.32	83.54	25.99	61.09	1.38	79.33	76.51	95.0	65.02	58.79	62.3	83.23	84.6	72.83	99.58	26.36	16.42	8.65	52.88	97.14	56.55	78.26	27.88	68.01	72.47	64.73	77.68	48.26	55.55	73.64	66.41	80.43	90.24	80.39	77.99	53.05	29.7	46.49	39.87	51.65	41.09	54.48	21.25	25.48	43.08	43.71	34.17	37.78	52.53	37.55	37.62	30.7	25.4	17.08	31.63	83.67	70.68	77.8	54.92	87.92	84.82	48.24	64.4	84.12	67.69	66.02	35.44	29.37	31.37	11.56	8.16	35.3	77.53	66.82	73.02	73.19	72.61	72.65	80.07	82.18	67.37	77.26	76.17	90.1	33.15	18.23	31.85	34.69	22.16	59.58	30.03	32.6	43.7	12.54	47.17	44.47	79.74	91.63	60.36	34.24	53.2	81.68	55.11	68.31	23.35	1.85	27.7	38.64	83.66	16.37	11.92	19.8	24.74	89.38	92.94	91.9	35.23	77.58	94.66	95.96	96.78	88.06	78.62	67.44	39.82	50.18	25.69	85.58	84.01	46.25	58.26	71.83	80.81	85.59	66.94	20.67	68.74	50.95	67.03	72.63	74.87	68.21	78.94	73.94	98.26	96.42	98.54	70.53	91.45	60.72	87.06	77.77	87.3	92.63	75.96	77.64	50.99	59.38	83.12	85.94	18.47	16.27	49.35	91.39	90.62	74.19	74.65	80.72	88.09	92.1	95.06	75.78	81.56	82.9	80.59	78.84	68.81	90.56	97.96	97.72	93.47	93.57	94.0	98.73	84.88	99.02	85.28	76.28	88.25	55.89	55.53	45.2	74.49	32.22	39.82	23.68	34.49	83.37	79.17	75.42	89.81	90.11	90.46	89.89	89.4	91.42	34.81	73.46	98.68	95.17	81.7	84.08	76.76	87.14	67.47	73.25	62.93	62.24	71.87	71.98	83.6	78.91	73.78	78.94	83.77	81.32	90.2	86.76	81.93	76.91	83.22	84.06	83.99	90.69	70.88	79.35	93.64	64.32	80.21	97.71	72.89	74.95	75.37	66.21	23.25	20.54	83.05	73.11	99.68	83.71	98.7	94.78	89.48	90.92	66.23	78.36	71.7	67.18	80.0	83.4	78.94	72.91	73.44	62.7	73.9	92.2	54.65	57.76	33.27	87.91	97.28	85.66	90.42	71.45	76.65	73.0	94.06	53.91	71.3	77.94	86.69	75.64	78.31	81.11	90.22	91.51	41.76	99.12	99.67	80.92	66.1	91.5	95.82	94.09	49.18	54.59	91.8	96.17	96.65
ENSG00000092201.10|ENSP00000216297.2|S658|LVINLNRSNPKLKDL|1	LVINLNRSNPKLKDL	s	LVINLNRsNPKLKDL	72.91	21.18	27.25	52.34	59.27	46.34	11.91	3.22	11.71	96.52	94.79	67.47	36.13	36.89	50.6	30.86	81.57	75.0	7.31	71.79	29.44	18.34	53.18	36.72	69.26	76.84	77.33	76.03	70.52	66.9	85.14	14.57	15.68	18.26	39.87	72.51	88.74	63.32	36.07	54.58	64.52	68.29	64.34	50.25	54.42	55.48	52.6	27.49	26.48	51.5	35.28	38.56	43.52	50.27	39.47	34.95	32.77	42.27	29.43	92.57	95.26	77.09	72.54	45.69	41.05	32.28	45.68	24.62	16.25	25.43	7.69	19.6	59.31	28.47	58.44	45.54	36.08	71.85	51.8	65.59	56.03	58.69	75.34	66.69	70.68	28.73	20.32	65.41	24.46	25.42	11.21	22.49	7.58	43.9	14.21	15.93	8.58	42.39	46.98	76.11	68.64	77.46	2.43	5.76	4.83	8.59	8.1	21.61	25.9	20.22	10.6	92.59	77.48	33.53	29.69	12.96	62.59	62.71	88.15	80.71	22.81	17.37	37.25	12.55	89.6	83.55	82.27	65.45	0.08	0.47	0.03	59.41	75.1	35.59	8.19	38.9	89.27	76.4	70.44	23.32	54.92	39.79	56.67	54.22	84.18	84.73	93.03	86.36	28.1	45.43	46.72	43.08	52.49	14.64	16.62	56.53	80.19	83.27	51.71	46.55	40.59	25.13	75.69	74.76	35.07	23.39	69.91	79.27	74.34	30.39	31.85	67.66	42.48	66.03	90.68	27.46	65.65	79.91	78.3	54.83	32.56	81.59	93.81	75.85	90.74	86.72	97.79	98.6	87.05	83.79	84.94	70.23	76.42	45.25	98.95	96.54	43.8	15.0	1.41	6.9	4.71	54.73	47.37	14.32	35.16	40.85	46.26	40.88	45.18	51.95	18.95	65.47	6.87	14.67	32.47	60.65	62.43	72.21	72.33	69.23	38.09	99.34	36.89	49.2	56.02	47.04	58.34	66.68	70.62	64.39	61.78	76.95	58.27	77.36	52.22	55.85	62.43	80.67	46.76	84.47	70.35	36.34	56.36	61.43	50.82	83.64	76.88	54.36	29.8	2.69	88.39	90.47	72.99	56.7	54.82	55.01	70.93	64.05	22.23	31.76	14.87	33.11	31.37	29.53	84.46	14.91	70.25	49.19	58.94	79.97	57.44	64.16	43.8	92.8	94.9	34.48	80.13	58.03	53.43	53.62	11.09	11.12	65.41	81.33	70.24	76.93	90.11	89.37	22.89	22.0	52.12	65.13	84.03	31.55	8.12	76.12	66.04	64.44	19.78	22.29	62.49	40.15	42.56
ENSG00000163539.17|ENSP00000417518.2|S8|MAMGDDKSFDDEESV|1	MAMGDDKSFDDEESV	s	MAMGDDKsFDDEESV	43.51	94.81	95.14	11.17	14.57	12.71	95.29	91.62	94.2	56.44	56.17	82.07	47.98	91.11	16.58	61.68	29.49	31.15	74.65	49.01	89.83	90.17	91.96	72.14	89.5	66.8	5.73	48.91	67.29	65.26	63.62	98.03	99.13	92.39	99.99	61.89	34.62	14.31	11.49	84.47	31.4	0.92	16.24	0.66	1.37	0.68	4.43	12.92	4.28	3.69	6.92	6.73	1.72	0.98	3.15	3.02	8.61	21.66	3.77	9.09	45.19	73.28	12.74	84.32	33.17	54.42	41.73	89.65	89.88	99.3	93.46	92.94	16.67	53.46	56.83	29.16	93.93	20.42	23.18	4.82	14.69	61.16	77.53	92.11	15.03	89.07	89.34	93.55	8.76	4.22	3.62	3.78	17.48	27.48	18.62	16.95	3.76	19.32	91.31	48.94	60.2	97.6	97.33	97.85	97.83	99.21	95.08	98.37	99.0	91.73	82.01	9.87	12.25	3.75	12.07	3.27	10.33	15.22	69.45	86.93	24.53	96.6	86.93	95.25	9.05	6.09	6.05	2.36	63.84	50.69	61.96	15.45	18.97	61.44	97.63	96.44	6.35	22.39	9.67	9.26	20.63	74.15	35.43	27.6	64.21	59.02	55.07	57.73	57.35	69.88	43.91	12.58	37.98	51.47	92.98	1.36	28.83	32.12	59.77	18.13	47.3	68.55	38.23	32.36	1.18	79.4	4.78	25.41	4.85	83.69	77.57	69.05	52.51	6.63	31.35	55.22	49.46	3.61	2.22	49.75	83.44	22.13	24.33	7.7	11.02	37.74	86.7	80.92	52.28	52.08	41.36	26.59	27.7	1.09	61.31	43.15	31.38	4.68	17.47	10.43	15.16	6.84	25.22	62.85	33.2	16.77	14.94	30.66	25.34	15.55	92.24	1.19	77.73	89.49	53.83	87.69	13.83	13.02	64.25	2.34	55.63	4.43	56.96	58.41	52.54	17.45	16.29	54.89	8.04	15.59	14.86	5.44	13.45	14.81	6.58	7.1	9.1	19.18	79.58	49.7	99.85	99.8	99.98	96.57	47.59	32.19	19.05	77.69	7.77	76.29	15.87	47.12	49.33	52.68	23.87	47.57	6.24	11.68	70.35	55.1	76.09	12.77	33.52	25.76	40.29	46.89	70.4	45.33	11.01	13.92	52.35	49.41	58.02	11.91	28.01	53.7	53.76	16.0	9.93	47.57	93.27	95.16	86.57	90.4	93.46	23.26	50.59	54.22	77.5	83.57	57.5	86.78	61.29	13.18	2.85	23.03	26.92	16.33	80.05	83.84	10.39	88.22	40.67
ENSG00000015171.19|ENSP00000371003.1|S403|KKGRRNQSVEPKKEE|1	KKGRRNQSVEPKKEE	s	KKGRRNQsVEPKKEE	28.92	62.91	47.98	96.62	97.52	96.5	72.16	50.09	50.68	89.95	91.3	82.51	84.54	67.46	90.09	95.57	91.88	92.28	80.8	46.87	74.03	79.07	84.09	85.25	87.79	89.33	81.28	90.2	92.83	94.4	87.88	98.4	98.38	98.8	84.28	91.34	77.84	90.62	93.97	26.65	59.92	53.23	58.21	64.63	54.95	45.15	59.26	53.16	54.29	71.4	47.79	42.01	60.0	57.78	57.06	54.91	59.02	94.83	91.97	60.56	49.93	87.26	93.19	57.61	86.54	64.46	68.98	68.97	82.26	76.12	45.38	40.54	98.39	98.5	98.28	98.34	89.34	92.03	93.14	92.29	95.47	91.42	84.6	99.91	96.27	84.99	87.0	85.44	84.1	90.45	94.12	95.73	93.59	36.57	28.44	31.07	11.05	27.48	88.04	67.42	91.39	86.87	86.49	58.06	67.45	70.74	59.75	70.05	67.16	47.56	74.63	77.78	89.28	91.39	89.62	79.46	93.78	85.99	41.66	35.49	90.79	81.41	95.97	81.0	86.29	61.83	69.83	73.06	3.47	15.84	4.99	90.61	92.01	54.19	97.48	97.63	69.93	91.62	56.47	84.37	93.29	97.57	97.39	99.03	79.13	73.97	77.63	82.76	90.64	64.66	26.22	77.21	85.91	66.16	62.48	88.34	84.44	89.03	82.56	80.3	78.05	85.05	95.34	96.64	90.44	43.62	21.38	94.24	96.19	97.4	98.46	76.33	73.71	91.36	96.23	73.53	90.14	69.33	77.56	96.89	97.95	60.8	60.0	80.64	75.19	71.04	71.73	72.79	74.67	75.12	89.78	95.48	87.93	53.89	94.03	95.52	88.46	41.1	43.47	27.13	42.29	91.46	96.53	97.3	92.48	91.74	89.14	88.32	88.15	86.76	96.78	83.0	65.78	76.44	73.11	55.25	96.94	92.34	98.0	97.08	98.38	34.96	95.48	97.17	96.46	94.61	97.38	98.2	96.14	95.68	93.94	92.28	95.81	93.49	90.29	93.93	90.94	93.39	99.04	90.9	87.29	61.21	75.0	80.0	94.7	98.31	95.09	97.1	64.77	59.99	82.23	87.24	76.54	79.74	81.19	78.79	97.31	97.35	97.57	97.59	97.09	94.9	94.86	91.54	91.07	97.76	89.66	35.07	96.34	80.82	99.32	99.73	99.42	68.13	95.34	62.25	52.05	88.3	86.02	93.27	82.78	56.54	93.25	66.69	68.13	89.05	75.41	73.91	41.35	44.23	87.02	75.7	84.75	56.36	33.99	92.04	80.36	81.65	98.83	97.66	78.28	88.72	95.37
ENSG00000111348.9|ENSP00000228945.4|S176|RGTYHNKSFFTDDDK|1	RGTYHNKSFFTDDDK	s	RGTYHNKsFFTDDDK	33.45	53.87	57.71	78.69	56.0	64.6	56.68	62.71	63.93	89.43	90.69	98.34	92.8	50.2	24.41	68.74	83.93	72.02	72.12	45.67	27.06	5.53	51.58	48.22	86.32	92.57	31.37	88.18	75.68	89.25	90.66	81.16	87.37	92.56	96.86	96.75	72.46	75.26	56.35	32.46	19.87	46.32	25.33	35.8	19.93	36.83	28.32	40.28	56.94	39.76	43.1	43.75	27.24	16.45	28.79	23.1	37.56	30.86	23.89	93.17	95.86	93.96	84.37	74.91	51.25	35.65	63.41	86.0	82.58	85.07	45.97	36.58	40.49	20.56	16.05	36.27	59.47	74.8	67.48	68.44	58.14	93.26	98.77	99.35	57.33	71.1	98.13	59.08	46.21	37.27	22.85	30.4	30.78	45.74	46.51	59.57	22.02	47.29	51.34	81.0	64.72	84.0	53.85	80.56	63.92	90.38	87.02	77.02	52.6	25.86	33.83	67.71	63.09	27.0	31.56	33.6	32.91	75.66	77.17	98.68	38.46	88.34	86.24	87.92	92.62	90.03	52.7	50.88	12.01	21.09	31.67	65.28	59.71	25.71	80.02	96.88	71.52	74.91	68.67	14.46	96.18	63.61	82.27	87.17	76.88	69.23	67.18	67.28	99.94	81.44	85.04	59.38	71.4	28.87	84.63	64.79	91.46	61.64	72.32	81.62	72.43	76.86	92.31	91.45	15.14	20.75	22.17	84.66	77.44	89.25	86.81	86.96	74.79	56.14	55.71	70.95	81.62	56.34	32.64	84.53	84.23	79.54	87.31	72.6	81.23	90.56	78.47	84.66	90.04	85.84	97.38	74.07	88.19	15.31	96.67	83.4	67.5	17.15	10.97	2.92	21.28	83.48	73.12	54.82	82.49	86.56	87.77	80.37	80.4	68.04	85.66	22.68	79.26	97.58	96.09	74.59	96.37	95.18	68.29	54.16	57.91	30.58	81.85	77.11	90.14	79.5	75.79	83.36	78.46	86.01	91.1	83.47	85.97	90.6	85.0	75.52	92.42	88.67	94.38	52.04	99.86	93.25	98.62	99.87	71.52	74.08	74.35	78.62	15.5	54.08	70.2	61.65	51.97	97.38	97.9	96.47	77.3	73.46	46.98	67.08	66.69	54.15	73.05	90.55	69.97	75.16	90.98	73.71	80.17	98.04	23.17	42.79	15.06	72.75	98.74	88.55	50.51	60.13	51.6	40.88	91.85	45.77	72.68	84.84	72.04	56.78	81.26	82.0	98.01	96.45	61.47	95.68	89.08	76.87	67.24	78.48	94.31	78.14	86.22	77.62	70.39	87.26	84.21
ENSG00000145362.20|ENSP00000349588.4|T3814|EEKLYLQTPTSSERG|1	EEKLYLQTPTSSERG	t	EEKLYLQtPTSSERG	81.38	12.76	10.53	43.25	38.71	38.05	33.08	49.13	83.9	9.16	12.0	30.69	83.74	7.15	8.41	2.98	15.8	10.06	17.44	86.18	14.73	5.4	12.7	49.98	2.47	7.23	34.0	28.15	20.14	21.02	38.18	3.3	1.69	6.83	8.11	19.16	92.47	97.09	30.11	7.37	71.22	88.86	69.1	93.03	73.95	89.84	78.74	73.78	80.96	83.47	76.42	79.51	90.48	89.88	80.48	78.83	75.25	47.32	51.69	31.86	14.78	16.96	37.91	9.22	29.07	6.71	19.09	6.07	19.94	20.62	17.76	12.16	52.9	26.47	15.56	56.23	3.69	61.69	38.59	39.61	29.01	17.16	27.56	36.05	72.85	61.6	16.68	27.88	69.67	86.14	68.66	69.47	69.35	47.49	84.86	93.66	86.45	82.01	1.72	85.09	52.41	4.13	3.19	10.87	1.46	4.47	1.94	21.3	3.07	44.09	51.11	76.26	61.33	71.28	61.81	71.08	54.82	65.33	39.02	40.22	64.07	17.25	5.28	5.88	56.07	57.35	31.87	35.2	89.37	95.87	90.24	60.09	63.57	51.16	10.64	4.53	98.69	63.23	87.46	65.26	70.87	3.3	9.85	37.57	23.1	17.75	10.94	9.44	23.62	57.05	85.4	80.35	57.09	45.19	45.85	74.69	23.39	54.79	4.46	25.49	9.69	7.09	19.7	17.59	82.17	1.07	67.19	64.97	57.12	10.19	8.05	64.17	43.1	53.27	9.98	52.62	22.17	68.8	78.21	14.32	4.76	77.7	38.49	87.01	77.59	61.24	18.62	21.93	70.02	37.33	78.48	35.47	37.11	86.9	23.3	16.39	53.03	92.77	89.98	92.55	83.66	60.3	42.35	27.82	7.58	18.75	17.56	14.58	22.52	17.98	41.83	94.63	16.15	27.6	68.08	31.93	25.3	29.97	11.17	51.09	2.17	95.41	14.6	7.96	11.15	12.27	11.13	9.39	37.77	9.81	18.88	55.42	20.83	20.55	38.81	23.79	41.1	15.52	3.78	41.85	20.2	23.2	18.86	11.35	5.06	6.28	22.72	8.0	82.26	2.14	29.9	4.95	7.36	29.05	68.45	19.9	52.29	41.23	19.04	17.85	24.36	47.57	50.03	28.82	8.28	6.3	61.24	69.13	59.05	20.52	25.88	32.15	39.3	14.13	67.29	89.2	68.27	66.48	68.46	35.04	3.36	18.15	7.24	17.33	8.59	42.95	3.59	6.6	39.51	13.86	55.15	15.02	6.3	64.74	89.98	32.43	36.82	39.63	62.56	26.53	61.24	6.22	52.49
ENSG00000080345.18|ENSP00000390181.2|S2243|IGKSVKTSPTTQSKH|1	IGKSVKTSPTTQSKH	s	IGKSVKTsPTTQSKH	54.71	15.17	9.88	70.43	78.08	74.2	8.12	17.12	12.89	34.71	36.65	9.43	18.63	13.46	26.92	55.54	77.69	78.1	30.26	53.59	9.65	2.28	3.58	14.38	29.78	32.78	52.34	45.57	71.95	30.63	60.02	22.29	10.74	16.59	23.81	57.15	20.9	28.14	71.83	14.26	71.67	89.5	69.62	85.73	78.86	86.99	89.19	70.95	88.04	93.09	77.54	76.09	89.01	84.72	82.3	83.1	69.73	62.67	71.66	42.87	26.01	8.72	42.24	24.37	68.97	29.81	60.81	33.17	19.85	18.49	15.7	9.46	78.47	76.44	70.84	76.46	14.44	71.19	47.41	47.2	28.65	33.52	48.07	4.55	77.38	51.49	50.97	8.71	68.18	73.18	65.83	72.71	66.4	12.68	72.62	78.05	80.92	68.23	13.22	47.04	11.41	12.69	13.13	14.1	6.48	10.26	45.52	10.52	6.51	71.07	75.76	65.52	18.74	71.53	69.17	78.09	52.0	42.25	25.4	15.84	75.8	7.91	9.66	7.49	31.5	53.02	59.33	65.19	69.53	76.45	72.25	27.52	32.88	88.05	18.9	26.05	25.87	55.64	31.48	65.12	31.3	4.45	12.84	24.43	40.36	26.86	33.96	26.16	21.63	16.6	20.5	35.48	5.95	26.31	29.89	48.73	45.88	11.93	5.02	19.12	9.34	5.18	60.87	57.61	75.47	10.61	51.99	77.83	78.12	53.11	48.16	11.37	3.35	51.61	61.87	71.72	73.47	27.87	21.8	68.21	60.59	10.06	30.34	35.86	24.28	6.26	19.49	16.51	13.58	5.91	39.35	45.39	55.78	84.88	40.23	38.25	14.47	73.27	70.71	70.47	72.46	76.81	79.88	72.0	52.38	54.96	60.8	58.17	58.25	69.36	29.3	67.38	18.72	36.0	34.91	14.16	46.42	57.35	63.24	80.81	38.9	63.19	75.31	74.61	75.11	46.88	55.84	46.31	67.4	64.54	57.93	71.5	54.63	43.01	83.54	84.18	69.38	55.45	51.25	8.02	13.83	1.18	7.03	46.75	25.19	45.98	63.21	77.73	64.08	29.02	55.87	26.08	20.31	43.08	43.81	30.85	70.4	59.03	70.26	68.17	66.06	64.1	79.57	78.86	39.61	32.24	44.46	23.98	72.18	43.35	69.94	69.59	67.92	52.23	40.99	11.17	7.99	33.97	42.29	21.08	13.38	11.7	31.18	9.46	4.31	15.69	27.3	30.06	36.92	15.88	14.72	34.11	26.15	14.53	44.4	60.2	52.9	37.83	22.2	16.38	30.54	0.63	27.8
ENSG00000160695.14|ENSP00000481126.1|S923|PPTARLTSSLEAGLQ|1	PPTARLTSSLEAGLQ	s	PPTARLTsSLEAGLQ	22.92	47.48	45.21	92.26	91.5	91.53	48.99	73.95	59.14	84.7	87.32	35.41	41.02	66.06	67.97	79.99	72.05	67.41	59.6	16.9	39.08	44.95	16.74	68.8	86.08	84.93	54.32	88.4	89.54	88.59	80.86	79.22	74.29	86.39	73.73	88.22	85.12	86.56	83.82	84.36	9.44	22.14	28.19	43.35	14.63	31.33	44.13	29.73	40.88	41.61	38.28	30.27	45.94	27.36	25.37	37.09	36.42	86.68	80.1	34.81	33.62	84.57	89.42	65.67	79.88	34.35	77.44	81.99	13.11	81.34	77.18	76.0	54.96	49.42	19.69	62.61	74.07	86.07	90.08	88.61	83.88	91.53	91.27	73.12	70.12	39.63	82.18	46.84	75.22	62.09	64.34	63.61	59.75	40.74	47.56	57.45	65.08	40.18	63.65	47.1	18.31	46.72	77.17	75.29	80.19	40.46	79.35	95.98	79.4	47.79	63.04	23.75	31.27	50.85	46.19	55.79	65.76	34.55	27.83	75.46	70.66	87.06	95.86	74.42	77.55	63.82	55.47	37.06	69.07	67.03	67.49	23.59	27.36	17.97	75.55	79.05	63.02	44.42	53.82	64.79	29.9	96.88	97.79	92.72	76.49	80.76	74.48	79.66	74.46	46.48	37.41	35.31	10.41	33.83	56.1	45.23	90.7	34.62	57.64	36.37	25.89	47.03	66.8	75.69	59.45	32.06	30.65	82.98	81.17	91.08	90.95	14.2	13.43	33.58	40.44	44.22	85.13	19.34	23.91	60.91	49.14	59.89	62.37	42.33	54.89	42.8	14.07	36.54	66.89	60.2	33.31	76.25	92.65	63.13	82.9	75.02	18.66	43.9	44.22	57.37	51.91	93.11	89.5	94.79	88.45	88.91	89.42	86.05	86.33	91.46	73.58	66.28	57.37	58.86	82.82	50.79	66.92	76.1	74.74	81.47	81.5	15.84	85.77	81.05	85.11	53.45	77.84	65.53	73.57	71.61	77.64	67.21	78.56	56.5	84.77	85.68	91.27	82.59	87.7	49.63	89.77	64.84	70.57	85.55	87.86	85.9	90.05	75.51	18.31	51.59	83.02	74.83	66.38	87.53	72.47	76.53	79.51	76.82	94.58	93.85	92.26	93.73	91.47	92.41	71.2	83.65	30.79	73.62	77.69	88.92	55.19	61.59	68.35	78.6	64.77	47.83	62.63	23.75	24.05	13.52	70.58	48.02	32.77	52.98	52.43	24.04	84.03	84.23	92.84	91.97	12.88	64.65	73.33	59.48	59.49	75.33	87.15	76.98	87.86	97.0	38.89	16.62	37.13
ENSG00000196498.13|ENSP00000384018.1|T553|LKEKTDDTSGEDNDE|1	LKEKTDDTSGEDNDE	t	LKEKTDDtSGEDNDE	33.88	97.56	97.3	9.91	6.6	7.38	96.99	93.51	99.59	8.7	6.08	69.07	48.85	80.39	6.29	61.02	13.51	10.78	31.23	56.09	95.31	92.53	91.12	86.26	12.04	5.84	5.79	8.87	29.67	31.86	13.61	64.7	79.27	21.09	86.0	10.71	81.99	85.2	8.24	14.32	27.85	2.92	5.17	1.34	2.26	2.98	0.25	13.22	0.95	3.23	0.74	0.65	1.19	1.9	0.97	0.89	7.17	0.3	0.85	14.36	10.59	22.98	5.18	7.97	0.75	0.32	0.83	4.2	44.95	52.9	93.31	94.27	3.03	30.32	25.8	3.54	72.89	33.99	33.87	3.33	37.59	31.44	11.6	81.66	22.34	37.06	34.33	81.94	1.47	1.46	0.41	0.18	1.4	85.47	9.08	13.64	2.03	6.84	80.36	85.87	70.6	38.63	81.97	85.48	87.41	96.68	89.9	95.63	98.76	63.81	11.29	9.67	47.01	2.21	2.97	2.13	1.53	19.04	80.53	42.45	4.49	73.94	32.67	31.37	3.96	3.77	1.63	2.83	55.88	44.82	57.44	29.5	26.6	9.05	91.54	37.03	36.76	36.16	35.28	3.62	7.69	33.4	7.96	7.0	9.32	11.53	7.88	5.99	8.77	64.27	56.72	41.05	76.39	66.56	78.52	7.84	3.77	49.97	58.1	10.55	27.04	64.76	3.21	2.05	3.03	72.57	3.64	30.65	15.76	34.18	20.82	90.67	94.45	26.39	20.2	1.03	4.47	60.39	31.3	23.54	31.67	53.5	39.96	19.86	30.76	56.94	74.48	74.29	68.73	56.87	15.86	14.84	0.89	1.71	3.14	6.11	96.93	9.31	15.02	35.62	24.88	20.98	38.88	9.8	17.94	12.37	3.54	9.65	7.27	4.39	86.24	11.01	62.53	18.88	13.52	84.58	2.75	3.07	25.08	4.59	15.29	3.67	19.3	29.01	8.79	6.26	7.09	14.4	3.83	6.0	9.18	3.35	4.76	3.38	3.29	3.15	1.88	5.45	10.38	72.62	98.07	96.6	97.16	38.42	10.32	4.46	3.07	42.31	3.94	15.99	0.81	3.61	44.3	5.66	16.41	8.59	18.6	23.33	23.49	7.57	41.59	12.93	17.15	7.01	4.8	3.95	58.04	0.22	12.17	1.08	6.13	8.67	17.09	2.46	13.77	96.26	86.07	23.77	36.24	63.87	25.38	94.23	51.59	94.25	96.85	67.61	20.73	8.64	39.63	64.15	89.55	23.63	31.34	56.41	46.55	3.47	8.03	8.66	4.07	8.52	49.93	74.45	50.39
ENSG00000204590.12|ENSP00000365806.3|T50|RREEQTDTSDGESVT|1	RREEQTDTSDGESVT	t	RREEQTDtSDGESVT	40.85	85.02	90.27	16.53	5.08	9.83	90.68	85.07	97.47	3.08	2.48	57.77	83.68	87.41	17.71	55.35	3.01	2.66	32.47	63.79	89.14	84.74	86.87	99.42	8.81	1.54	6.52	16.1	14.25	39.29	10.32	86.54	94.42	61.94	97.73	16.6	94.79	92.09	2.64	5.07	39.62	16.87	18.32	5.39	8.93	5.23	0.55	25.05	1.41	1.17	1.4	1.59	1.54	2.4	4.25	3.04	14.5	1.93	0.23	12.11	27.16	52.49	17.05	17.29	0.37	1.04	0.44	3.26	80.86	66.27	89.55	90.72	1.82	28.04	34.71	1.35	74.93	22.38	34.99	1.74	38.04	30.36	8.9	86.83	33.33	70.57	41.6	77.66	4.74	4.33	14.91	7.44	31.41	36.56	15.08	18.81	2.18	13.42	77.54	94.65	86.01	67.24	94.73	76.0	71.2	93.31	61.48	90.35	85.95	82.71	35.94	7.75	50.43	5.8	11.47	6.79	4.2	34.94	30.73	16.23	12.01	95.98	74.4	45.6	10.84	4.08	1.08	3.6	57.89	41.27	55.15	55.33	45.34	6.14	78.67	49.01	69.21	27.01	35.04	16.64	25.32	52.82	16.6	24.15	4.13	10.42	2.49	3.09	14.11	87.97	50.72	27.77	86.14	68.14	82.35	12.02	4.28	64.61	56.2	32.07	50.51	75.04	4.92	4.12	5.01	70.49	9.19	23.37	9.82	53.05	53.85	88.85	94.95	28.57	18.27	9.56	3.88	75.84	50.8	18.14	35.98	45.83	20.17	12.8	32.57	47.34	43.95	59.81	65.11	42.63	10.76	11.32	1.67	2.21	1.58	0.83	97.49	9.51	23.22	30.37	15.15	8.92	10.68	1.5	23.35	11.93	5.7	6.53	9.79	3.99	91.86	11.89	27.8	17.59	46.51	37.06	1.53	2.6	47.4	3.43	22.87	40.24	27.08	40.26	12.36	6.75	7.34	23.1	2.88	6.8	6.47	2.96	7.24	6.7	4.84	3.0	2.75	6.36	14.37	68.94	79.0	97.46	91.45	11.33	25.01	19.25	4.42	48.65	32.05	35.69	0.63	1.66	71.36	13.21	16.44	7.58	23.37	28.32	5.87	1.41	28.77	40.14	17.89	6.73	8.18	27.96	62.27	3.14	17.01	6.25	5.41	5.08	5.29	1.32	16.15	94.54	98.48	49.4	52.32	90.34	36.49	93.07	3.88	75.88	90.61	74.14	3.05	10.68	7.15	15.14	64.55	25.0	33.47	80.93	35.5	4.81	13.24	5.82	35.56	40.48	49.04	74.81	62.67
ENSG00000277443.3|ENSP00000478061.1|S163|KRFSFKKSFKLSGFS|1	KRFSFKKSFKLSGFS	s	KRFSFKKsFKLSGFS	42.47	19.56	24.46	88.47	85.11	85.4	12.22	12.89	55.48	84.19	78.7	99.67	77.3	44.69	55.54	65.37	91.86	86.08	69.21	53.73	5.81	0.65	21.69	39.39	50.63	75.03	75.51	90.84	83.51	88.79	97.02	74.04	51.19	84.54	87.2	98.14	51.44	73.52	77.18	24.7	26.07	49.42	34.56	30.19	42.34	52.6	42.59	19.91	56.75	70.72	38.82	34.47	68.87	51.45	61.51	59.29	24.37	69.67	60.31	93.08	84.12	73.44	87.79	22.75	85.27	26.71	73.84	55.25	36.72	49.16	0.65	0.13	58.9	13.64	15.38	48.51	50.47	80.46	69.68	77.75	53.96	80.12	97.92	60.14	73.98	37.22	99.49	86.14	37.23	12.84	3.22	31.9	2.01	65.8	47.54	61.68	41.21	71.5	24.21	61.94	82.83	71.85	13.01	42.31	18.11	23.35	33.72	35.14	12.24	11.02	33.55	85.52	78.38	30.51	18.28	52.91	21.29	91.49	93.07	66.56	54.28	20.1	54.25	67.63	80.41	97.68	91.87	90.72	0.95	7.6	9.81	80.05	82.59	20.55	33.06	58.71	60.92	97.82	75.85	26.72	93.9	23.3	70.7	80.02	77.11	60.57	68.24	59.29	75.09	92.22	88.12	91.91	78.52	71.09	92.64	76.18	93.25	80.95	96.82	88.98	91.76	85.21	93.22	92.87	24.81	18.5	26.8	83.69	87.29	74.61	80.18	94.42	85.29	97.73	99.26	81.28	93.6	79.75	74.15	74.68	47.61	97.19	99.91	98.93	98.78	99.05	92.04	98.44	98.19	95.95	99.87	91.7	70.99	54.6	91.44	79.87	29.14	28.39	12.85	3.63	4.61	86.99	81.56	66.81	66.76	75.35	81.09	74.5	80.32	82.81	55.82	66.28	67.07	92.96	95.96	78.99	98.62	98.37	60.97	55.86	25.74	54.84	83.93	69.62	91.74	99.3	97.65	98.24	99.44	99.43	99.62	99.64	99.22	99.01	94.81	94.38	99.02	98.27	98.06	75.79	79.19	46.16	61.08	90.88	57.21	80.08	89.22	74.09	0.97	30.24	93.97	67.1	83.35	96.96	99.19	99.8	87.7	81.66	68.86	84.08	74.61	53.08	80.51	92.53	83.63	72.62	98.83	60.58	92.29	90.91	28.02	37.3	21.15	56.7	95.7	44.15	68.41	93.62	88.06	75.63	75.44	2.09	78.67	47.21	3.83	75.69	69.97	72.39	99.64	85.48	60.51	95.85	83.63	61.75	30.63	95.32	94.78	88.3	83.18	58.58	92.53	85.82	88.27
ENSG00000079308.19|ENSP00000171887.4|S1135|QRNYQSSSPLPTVGS|1	QRNYQSSSPLPTVGS	s	QRNYQSSsPLPTVGS	46.9	16.37	24.01	34.13	31.93	34.8	14.24	45.56	22.97	9.07	16.16	25.53	33.66	33.34	29.11	25.46	22.88	29.04	30.55	32.79	24.31	11.49	31.21	17.19	11.76	17.7	58.93	35.7	21.09	25.44	30.9	20.53	24.91	24.75	22.11	38.33	17.99	45.66	11.95	46.2	82.42	91.88	80.17	86.52	76.68	88.43	88.78	94.4	89.21	82.93	84.69	85.9	87.37	88.66	91.18	88.24	95.16	61.38	60.89	16.35	33.27	25.41	42.98	32.47	21.13	42.57	18.92	33.28	10.93	39.09	34.94	31.56	80.01	69.35	62.88	78.84	15.41	31.78	31.53	37.85	20.21	34.13	39.34	19.07	23.34	47.69	14.97	9.16	88.96	90.56	91.52	87.72	92.42	2.36	87.82	91.45	79.15	72.35	7.48	22.78	38.26	45.01	16.91	17.86	5.62	10.86	17.78	9.89	15.16	62.26	55.52	32.46	24.22	81.59	83.67	86.43	85.49	38.26	26.66	7.98	65.03	46.16	21.7	46.77	23.63	17.74	34.01	46.34	76.94	79.16	74.44	38.08	31.62	94.18	41.28	34.21	43.87	45.81	31.34	62.27	45.37	17.15	30.8	59.75	7.42	7.33	3.16	3.75	69.68	24.19	24.39	16.29	10.35	5.68	7.22	50.6	37.13	22.3	5.07	31.12	11.37	11.25	37.45	28.33	67.17	39.29	43.0	43.4	26.44	27.59	36.02	45.87	43.83	20.41	15.61	86.81	13.65	32.81	32.85	15.2	30.26	15.83	21.54	40.15	28.01	18.96	13.15	12.5	23.45	19.91	49.94	28.31	47.21	80.23	32.03	14.03	32.22	81.82	84.42	87.12	81.16	40.99	29.58	19.21	29.43	42.5	37.29	46.24	46.11	40.42	13.83	67.91	58.18	87.4	24.6	27.06	46.53	35.49	12.57	28.19	9.6	81.15	32.17	29.72	37.19	20.55	26.55	11.7	27.15	20.61	25.44	36.46	26.31	42.2	49.0	29.33	41.31	20.04	21.76	3.67	29.65	13.65	15.18	45.35	36.29	50.63	40.04	27.38	86.38	17.02	19.59	9.48	20.86	11.71	27.09	14.4	42.14	27.66	11.82	18.84	7.06	75.71	47.08	35.04	19.0	14.93	52.17	65.47	34.56	52.54	73.0	80.7	72.72	7.79	29.13	31.65	8.38	41.07	37.68	26.67	52.07	32.56	16.43	21.63	33.44	23.76	6.99	4.69	16.32	7.44	11.15	53.02	28.1	19.67	55.68	17.97	53.68	22.64	3.11	4.99	15.62	24.21	22.88
ENSG00000163877.11|ENSP00000296215.5|S74|GNRARGVSRSPPKKK|1	GNRARGVSRSPPKKK	s	GNRARGVsRSPPKKK	49.89	37.23	22.45	95.11	97.22	97.56	31.4	64.59	41.12	87.67	88.63	95.66	33.47	28.73	80.44	84.95	93.64	93.72	80.5	58.39	31.34	50.71	85.38	30.3	91.58	92.9	97.09	96.06	95.27	94.83	97.03	88.57	81.08	92.57	46.94	92.8	61.57	74.77	97.82	47.67	40.48	37.07	44.62	57.53	36.82	48.45	61.66	29.71	64.35	66.9	61.72	59.23	57.95	32.59	38.33	50.86	39.12	96.86	97.06	90.29	91.58	79.49	96.72	37.21	91.32	71.53	63.53	87.38	54.34	76.79	20.73	21.88	95.13	95.02	69.87	95.54	71.19	97.44	90.66	94.64	92.73	97.58	93.2	47.6	94.5	15.9	76.28	29.18	92.84	92.52	97.61	97.83	94.21	35.41	35.34	28.62	39.68	55.32	30.19	59.77	39.2	95.53	28.09	39.23	56.78	68.53	87.85	60.18	54.13	41.85	61.24	90.09	66.94	96.66	95.08	96.94	98.83	66.0	92.38	37.17	87.98	13.87	53.08	61.59	66.6	94.74	98.74	95.98	14.76	23.36	17.19	66.66	66.5	68.13	59.42	93.67	76.75	92.06	84.02	85.49	43.68	99.71	99.85	99.15	68.85	72.18	80.84	84.76	75.2	30.81	34.8	78.34	43.51	68.24	30.46	81.57	97.37	56.38	68.42	89.0	86.99	80.78	90.91	94.13	96.11	71.51	83.11	93.55	96.48	92.21	94.02	23.26	10.59	76.09	69.66	27.0	94.11	64.66	87.39	96.17	90.46	75.96	87.24	94.79	84.94	84.55	72.47	71.01	86.5	85.27	53.02	96.1	90.43	61.59	87.48	91.81	74.18	51.12	37.32	33.36	46.94	98.36	98.08	98.94	97.08	94.99	97.73	91.9	91.43	92.65	91.01	86.84	78.19	39.53	93.03	98.41	97.71	92.75	95.52	98.21	96.73	54.18	94.95	96.57	95.01	97.4	97.56	96.93	97.33	95.23	96.93	97.52	97.47	96.67	95.74	97.23	95.09	96.57	94.19	97.21	73.0	25.79	48.0	65.86	96.63	98.09	98.21	91.93	70.0	98.45	83.92	86.79	51.62	98.32	61.31	89.24	97.54	97.87	98.94	99.06	95.66	88.98	96.96	97.35	89.56	97.41	81.57	72.75	93.86	95.75	99.27	98.63	98.72	83.21	98.75	41.8	45.27	67.44	61.83	51.82	58.98	43.53	94.26	97.13	97.62	73.26	86.04	83.4	77.44	86.14	70.0	78.05	91.3	95.54	95.86	98.99	91.6	98.7	58.33	92.23	74.68	56.59	53.32
ENSG00000142655.13|ENSP00000349016.4|S335|DEEDDDVSHVDEEDC|1	DEEDDDVSHVDEEDC	s	DEEDDDVsHVDEEDC	1.21	98.84	99.18	0.38	0.26	0.43	95.49	93.78	98.41	4.42	1.76	60.94	2.51	76.73	5.62	38.67	3.18	1.86	25.2	0.8	97.45	96.38	99.04	60.24	24.34	3.65	0.34	0.16	2.22	1.22	1.3	11.57	52.65	1.27	88.6	3.72	37.66	0.53	1.54	65.34	23.33	2.44	4.76	0.4	3.1	1.34	0.37	26.93	0.22	0.1	0.87	1.17	0.27	0.18	0.28	0.38	9.07	1.25	0.28	11.67	15.26	1.65	0.24	97.44	21.51	43.97	31.22	94.66	99.66	99.95	94.44	95.22	4.95	19.5	30.76	7.48	97.15	0.57	1.2	0.04	3.81	4.4	2.75	74.89	0.57	0.35	15.52	93.76	4.73	4.53	2.36	0.76	6.82	24.58	9.08	16.33	8.38	20.66	93.9	29.05	1.1	95.82	96.91	99.6	99.85	100.0	99.52	99.16	99.73	75.73	57.53	1.45	2.74	0.55	4.22	0.82	2.87	0.09	60.83	84.01	0.34	98.76	88.82	93.79	12.1	8.04	14.36	24.57	70.15	38.14	66.98	0.28	0.25	78.79	59.71	24.2	0.6	4.12	0.32	0.68	1.82	29.1	2.9	4.39	28.98	43.88	20.66	22.97	2.45	59.24	27.52	5.01	24.12	79.93	87.71	2.36	3.71	5.6	83.31	16.46	68.87	91.79	0.8	0.63	0.11	58.54	2.21	1.43	0.89	14.46	17.77	30.07	45.25	1.37	0.91	5.6	0.92	4.38	1.09	9.85	23.48	2.86	11.4	2.23	2.58	15.39	82.16	95.24	60.77	39.38	0.67	0.16	27.5	2.58	2.38	2.17	65.58	3.31	16.24	43.4	38.49	1.78	2.47	13.34	23.41	13.56	9.42	20.93	10.31	2.95	30.52	0.2	32.15	11.28	1.83	91.52	0.76	0.54	4.62	0.07	31.94	30.37	5.62	8.87	4.95	1.55	3.07	11.89	0.68	0.99	3.35	0.77	2.36	1.69	3.93	2.22	0.19	0.91	1.05	28.36	99.74	99.18	99.2	86.86	1.7	0.18	0.41	15.45	41.05	40.92	1.97	6.37	34.23	6.02	12.07	14.06	1.5	3.52	28.92	18.19	17.79	0.02	1.08	1.12	11.97	22.18	9.6	1.52	0.03	4.2	10.01	27.77	27.53	1.82	9.96	73.15	51.74	3.0	1.4	17.98	86.32	98.29	88.82	89.9	97.81	3.52	8.77	7.78	88.09	97.53	84.88	87.18	73.65	61.16	5.61	1.54	19.95	3.0	22.32	30.92	2.01	78.39	25.74
ENSG00000065060.17|ENSP00000192788.5|S922|ELKSDASSDQGPASP|1	ELKSDASSDQGPASP	s	ELKSDASsDQGPASP	18.28	88.04	89.72	52.5	63.9	70.13	74.2	89.9	43.87	42.4	41.45	55.3	28.32	41.65	31.28	63.52	67.62	72.5	52.77	19.14	87.34	87.27	80.88	89.16	67.55	55.52	11.67	41.93	50.94	41.33	32.86	49.19	69.34	53.12	56.86	44.37	41.17	23.62	47.61	95.64	52.33	37.61	51.63	20.16	41.73	25.3	53.49	54.6	23.86	29.44	22.4	26.14	18.0	54.18	42.79	40.94	46.13	18.81	33.16	47.83	54.72	58.3	17.26	98.58	79.84	96.88	99.14	99.28	91.22	93.41	90.42	89.07	27.19	47.25	57.14	36.84	96.54	40.4	82.11	73.77	78.93	50.99	35.66	43.63	49.37	11.42	90.51	79.49	29.96	38.37	40.52	31.89	35.64	55.1	20.74	13.6	32.8	54.02	70.24	47.26	37.39	84.16	56.79	72.15	79.3	72.4	72.02	70.5	54.3	62.19	29.76	37.02	30.76	32.05	39.62	20.68	42.59	23.91	60.32	24.21	27.21	74.75	69.21	65.91	33.31	31.57	35.45	42.24	67.78	66.47	66.65	30.61	26.25	66.27	62.88	67.63	47.76	36.84	11.03	21.75	36.94	59.16	44.74	40.71	32.92	42.31	38.91	54.28	44.87	90.64	83.38	45.02	29.54	63.77	49.49	24.36	40.25	23.98	47.06	77.58	74.74	73.89	43.73	41.14	26.91	99.22	44.89	57.27	43.77	57.8	60.42	53.52	66.96	25.52	47.68	35.7	56.06	21.9	23.38	76.48	85.76	16.42	27.43	29.26	21.67	39.08	73.22	53.42	48.97	44.96	16.16	54.08	27.28	22.35	44.58	29.86	64.72	23.74	17.72	39.48	55.89	50.09	66.38	59.03	60.33	53.41	51.72	38.14	38.01	34.57	68.61	57.21	50.66	53.22	28.16	78.77	42.66	29.07	69.92	61.01	81.3	43.18	60.19	67.7	53.81	37.08	50.86	56.6	24.58	47.79	35.02	20.53	37.24	30.75	33.17	37.16	29.36	37.78	51.81	54.08	44.59	62.12	56.41	32.37	48.0	45.56	40.66	63.66	39.78	93.11	30.64	35.66	64.45	29.73	18.86	46.63	48.17	54.24	57.69	54.71	64.71	45.53	59.74	43.65	53.94	55.6	46.11	46.47	36.04	46.87	40.94	44.92	40.98	36.61	21.02	52.78	48.06	26.24	43.91	55.43	71.74	88.15	78.72	87.24	91.54	31.79	37.33	48.63	52.68	68.25	40.54	63.36	69.0	51.06	17.47	22.69	21.88	12.83	39.56	21.97	38.23	80.05	59.4
ENSG00000135655.16|ENSP00000280377.5|T226|TWPRGPSTPKSPGAS|1	TWPRGPSTPKSPGAS	t	TWPRGPStPKSPGAS	88.71	8.5	4.15	61.62	63.82	72.4	14.74	32.91	91.1	26.25	29.89	45.02	96.14	6.22	41.26	6.86	39.55	44.04	6.47	86.4	10.16	25.84	18.98	30.3	5.78	12.61	84.65	41.97	21.96	18.07	27.04	24.41	6.51	11.21	0.26	12.13	19.16	68.5	75.87	9.14	95.92	93.31	95.87	99.16	97.39	98.69	97.81	94.2	94.19	98.75	97.98	95.43	98.56	99.31	98.0	97.96	92.1	93.18	96.76	35.26	38.9	14.89	39.91	9.26	20.41	18.92	51.95	7.35	20.13	1.39	2.83	1.0	71.1	63.82	82.28	73.1	40.07	63.32	45.63	66.85	48.83	25.23	22.56	54.66	81.01	40.76	52.8	4.24	97.39	96.78	96.41	97.09	89.9	92.85	98.49	98.56	91.99	98.02	4.04	74.94	96.06	1.72	11.8	6.75	3.5	2.12	17.38	1.84	68.42	98.78	95.91	96.25	93.76	98.9	97.31	98.7	89.83	93.92	49.45	1.61	97.47	2.65	1.83	7.25	12.44	75.24	70.82	85.62	93.24	98.02	98.27	97.2	96.88	59.06	35.83	6.37	93.71	90.04	96.67	99.35	96.49	14.7	25.47	6.32	3.95	2.37	5.37	5.98	28.75	26.48	56.2	96.7	82.85	95.3	68.74	93.14	26.0	76.88	80.15	97.94	97.33	87.32	57.03	51.69	99.56	89.42	95.76	64.87	76.2	12.04	9.37	93.32	90.12	96.59	55.18	86.35	43.02	93.01	96.18	25.7	12.93	89.11	33.03	71.8	81.47	89.1	30.6	10.31	76.45	40.49	94.41	85.21	3.68	97.9	13.2	39.94	90.38	99.51	98.73	92.96	99.52	17.55	45.04	38.87	47.64	46.35	39.29	41.1	35.46	27.1	67.78	88.01	2.8	7.25	91.03	29.42	63.16	29.69	58.06	66.31	45.27	39.15	27.67	40.17	29.97	93.0	85.54	82.7	87.79	88.33	71.65	73.08	69.52	83.33	32.74	59.06	61.62	51.73	59.38	82.16	12.28	2.21	2.17	13.74	12.32	28.2	31.62	31.25	99.02	29.76	19.45	8.85	15.23	38.46	29.46	54.4	77.99	83.69	27.4	17.07	47.86	58.86	65.07	62.23	6.51	57.2	78.71	17.15	62.08	6.94	69.99	60.65	65.24	27.21	50.44	75.21	75.63	97.41	98.0	94.94	16.2	11.79	16.3	12.82	26.49	93.95	18.1	19.52	26.37	27.33	89.68	5.17	9.41	94.17	98.74	44.34	20.15	54.48	62.42	36.04	89.44	73.22	81.34
ENSG00000260220.6|ENSP00000485393.1|S519|PSSQRPGSPPEKRSP|1	PSSQRPGSPPEKRSP	s	PSSQRPGsPPEKRSP	42.3	3.06	1.41	81.91	90.13	84.57	3.86	9.64	45.34	75.16	80.82	1.32	54.86	58.92	95.62	56.76	44.17	66.17	39.81	25.33	12.01	32.59	1.11	11.93	77.19	64.86	57.86	67.64	84.72	68.43	64.09	85.48	61.65	50.25	52.64	40.81	1.87	15.76	79.24	88.61	96.19	83.47	93.44	87.75	83.29	84.84	98.11	93.59	84.28	98.67	90.75	86.03	98.03	97.35	93.98	96.39	94.04	99.9	99.6	30.68	53.4	56.47	74.2	56.34	78.47	82.12	74.87	28.27	1.73	7.75	69.6	74.18	96.45	98.39	99.16	95.73	28.65	77.82	64.79	79.86	60.26	74.09	74.76	53.85	79.95	87.23	32.81	1.52	99.17	98.92	98.12	97.65	97.85	31.13	94.64	92.44	87.14	83.71	50.82	49.17	71.04	8.61	32.71	37.07	33.1	7.58	39.28	30.95	97.14	99.15	97.37	81.51	42.42	98.63	99.36	97.32	98.37	69.98	1.79	4.44	99.8	34.29	16.66	12.78	3.64	13.07	25.74	17.94	93.7	94.29	89.26	60.91	71.34	87.61	85.81	75.31	33.52	33.64	69.51	99.55	70.91	90.93	84.28	57.74	65.13	62.63	79.93	69.17	60.3	27.27	2.78	41.73	4.1	15.76	10.87	49.56	27.29	36.06	9.33	17.88	35.11	9.51	56.61	48.81	99.63	87.05	90.02	78.72	77.85	64.29	80.37	26.55	14.3	71.83	86.34	99.95	56.77	46.95	33.54	75.89	90.48	7.56	14.54	11.18	13.72	3.2	13.21	3.48	6.65	3.1	79.35	78.64	72.01	95.22	76.02	87.9	23.27	95.95	94.65	89.25	92.65	62.63	82.67	86.35	75.46	59.88	53.93	69.57	74.42	67.58	86.63	71.14	28.62	64.72	71.06	0.68	66.18	45.1	93.83	87.77	91.41	52.09	78.18	84.07	78.14	88.43	83.36	81.69	86.82	89.43	67.28	66.22	58.17	74.47	38.17	55.91	63.1	67.25	80.54	10.8	1.52	5.33	3.58	23.16	72.77	81.03	76.09	94.61	67.89	90.73	72.45	83.17	50.78	13.0	3.98	7.45	61.97	68.96	85.3	80.91	87.32	94.08	92.27	83.83	81.86	61.51	48.37	39.52	72.9	22.74	97.63	97.59	96.54	16.31	13.66	2.63	7.11	57.33	67.83	91.29	26.48	11.46	13.11	7.2	10.92	48.54	36.27	13.72	4.51	10.05	7.36	2.15	5.13	3.31	14.71	54.11	21.46	45.28	33.85	64.03	35.23	8.07	18.56
ENSG00000159082.18|ENSP00000501426.1|S1457|NKSRASSSLDGFKDS|1	NKSRASSSLDGFKDS	s	NKSRASSsLDGFKDS	57.62	58.41	47.0	72.73	67.33	71.74	58.93	60.36	14.35	73.9	75.26	64.16	80.49	77.73	43.66	83.73	74.96	65.52	95.65	65.27	37.11	42.15	63.31	71.39	87.28	89.67	37.87	78.6	71.29	80.24	70.47	91.06	88.31	95.78	91.52	69.21	72.99	86.37	66.66	58.92	21.78	27.98	26.03	41.76	15.0	28.32	47.42	38.99	46.36	34.99	36.78	29.05	26.99	24.13	25.72	27.83	37.2	43.11	43.35	38.41	20.06	65.07	75.73	74.9	63.02	65.87	58.18	95.04	53.1	84.59	72.0	63.68	49.71	46.99	42.27	47.67	39.34	70.6	67.86	69.28	61.5	81.02	61.34	58.23	71.75	98.19	52.18	65.34	55.59	54.05	58.91	59.65	64.84	22.72	44.47	37.55	27.3	22.14	46.18	45.66	86.11	91.61	68.29	43.46	53.28	75.77	36.46	65.98	8.45	23.31	54.99	37.92	74.47	46.58	47.17	56.54	53.73	92.2	72.22	71.85	49.51	60.45	92.9	97.4	63.95	33.09	40.96	25.91	36.91	48.15	41.59	85.23	83.01	13.09	61.13	93.11	66.55	69.86	50.03	48.08	67.73	76.04	86.33	82.46	63.5	60.54	59.53	58.49	71.3	75.79	82.09	54.81	76.12	36.31	70.24	63.0	61.87	73.28	56.75	52.2	44.57	31.23	65.72	74.84	47.81	49.55	39.23	83.71	76.11	85.27	85.94	74.82	73.93	65.34	81.85	82.74	72.08	47.46	54.53	79.33	85.67	55.03	71.27	66.72	79.08	50.27	68.08	78.18	48.44	66.48	72.87	62.81	43.32	35.77	44.93	37.69	38.29	46.47	43.7	17.93	34.97	72.79	63.15	71.87	60.21	68.8	64.61	76.38	77.65	70.05	44.94	58.38	98.18	98.32	65.59	76.83	69.91	82.3	52.79	57.4	46.66	22.6	77.02	73.23	80.02	49.38	55.13	48.26	52.91	61.13	46.35	53.74	57.16	44.06	79.3	70.68	62.37	50.96	47.67	62.59	63.85	68.34	80.75	66.55	79.84	83.81	82.02	69.75	34.23	66.23	67.51	58.21	95.26	69.49	74.61	59.14	79.7	79.95	70.62	73.46	65.74	81.31	66.5	69.84	67.31	44.97	69.98	84.13	70.51	70.96	63.74	61.4	73.48	75.85	52.12	66.47	88.98	82.71	73.34	71.7	97.53	64.82	59.05	91.6	86.97	66.74	68.35	74.55	77.59	55.25	21.82	61.59	63.08	51.4	31.12	87.99	92.21	85.15	48.32	34.17	65.09	86.36	69.6
ENSG00000167978.17|ENSP00000301740.8|S295|TTALAGRSPSPASGR|1	TTALAGRSPSPASGR	s	TTALAGRsPSPASGR	70.5	8.4	9.98	47.22	63.71	57.22	21.25	45.24	5.43	11.22	15.72	47.24	59.93	15.89	35.39	28.06	53.74	79.13	62.14	61.03	6.96	38.52	56.06	8.55	19.0	24.28	79.82	35.62	52.48	26.53	28.39	34.92	17.93	47.47	26.18	19.03	33.8	46.24	54.39	36.91	86.87	86.73	91.97	87.19	88.28	88.16	94.59	94.84	98.51	87.29	98.81	98.75	90.51	92.68	92.64	97.84	96.71	74.92	84.6	43.86	82.35	25.38	29.72	52.02	63.8	71.87	75.77	64.76	18.89	19.1	27.81	26.61	95.95	92.94	92.03	92.82	15.38	34.41	28.76	49.82	28.31	57.98	56.17	5.98	35.43	52.24	7.22	37.72	92.54	93.45	96.0	91.43	95.31	11.99	94.3	80.73	84.64	87.15	11.41	24.86	31.23	49.77	14.11	13.03	13.06	16.32	38.93	11.39	22.65	85.2	96.23	96.61	55.07	94.98	95.46	95.97	97.56	57.77	40.17	47.16	84.52	22.6	18.92	48.49	25.5	34.03	56.52	13.85	76.85	85.59	77.72	59.93	54.61	98.16	13.54	31.29	70.72	51.89	70.12	87.53	58.57	40.47	57.96	71.49	7.37	20.97	19.84	40.11	46.04	29.33	47.95	37.42	32.65	34.4	11.55	65.86	23.96	40.29	11.15	53.42	28.72	10.96	63.92	73.17	83.62	38.43	65.1	23.89	44.2	47.81	49.5	11.89	12.28	58.28	47.17	85.75	29.55	32.56	60.15	34.24	39.41	41.07	69.14	87.68	53.5	60.26	77.89	47.55	27.79	54.94	69.55	47.82	57.72	84.46	45.61	41.96	47.91	94.2	91.22	95.18	92.96	29.52	37.26	58.96	49.27	29.38	53.2	53.71	49.49	65.67	16.83	78.65	63.95	72.5	62.14	50.9	63.24	45.69	31.73	36.6	13.72	74.75	58.76	62.47	49.15	43.47	57.81	34.18	60.78	47.59	52.18	69.11	50.09	66.7	58.66	53.81	49.65	37.09	26.23	41.12	31.98	12.94	16.92	55.39	70.61	73.53	69.49	48.67	97.56	50.6	37.51	39.64	13.38	27.48	25.19	28.18	35.06	41.99	50.13	66.6	23.43	63.37	67.01	71.05	21.14	50.26	43.11	83.68	26.98	27.74	97.08	90.79	88.94	37.48	60.48	29.78	8.74	51.08	36.13	43.67	40.26	38.1	29.98	59.67	71.49	64.69	31.7	22.83	18.77	21.43	15.35	65.98	47.11	34.82	81.41	72.17	28.73	71.04	10.05	25.24	46.36	33.67	42.52
ENSG00000101639.18|ENSP00000427550.1|S1749|LKGEVISSGSKPLSP|1	LKGEVISSGSKPLSP	s	LKGEVISsGSKPLSP	89.26	53.62	34.98	50.39	53.94	58.43	33.35	34.35	44.74	37.06	28.61	50.33	41.39	11.96	28.59	26.46	52.72	60.36	32.05	91.8	41.42	54.92	61.78	69.33	11.61	18.89	68.08	17.01	17.09	9.97	17.38	6.73	8.06	20.31	17.37	36.07	91.28	73.99	25.98	37.05	73.93	87.09	83.26	69.18	70.8	78.39	62.94	59.35	58.78	53.14	60.2	64.41	53.94	50.31	61.31	55.25	60.2	55.06	58.3	66.53	71.6	14.4	32.89	56.41	42.24	66.82	38.18	63.9	26.22	39.61	51.89	53.61	20.54	16.04	38.2	24.09	82.53	28.17	14.5	16.66	11.4	24.6	11.54	26.58	31.8	10.5	38.62	82.26	18.14	30.96	34.32	26.99	21.28	66.68	64.94	61.43	68.54	61.96	47.29	93.79	41.4	64.9	81.46	15.62	33.7	41.09	82.71	39.35	67.2	21.03	34.66	37.61	70.31	38.28	31.36	35.73	23.78	43.35	71.49	42.97	37.53	75.93	94.28	26.55	79.74	81.36	87.84	82.07	63.35	61.94	61.76	49.39	54.29	40.62	4.06	14.19	72.02	43.27	27.0	56.72	29.23	15.02	11.4	12.64	9.46	9.16	9.8	16.84	54.92	23.68	46.81	32.83	54.87	78.66	73.22	54.03	49.73	74.72	79.42	69.13	87.9	75.53	20.46	29.47	47.71	61.88	94.57	22.01	37.58	19.92	10.77	48.99	49.15	48.48	54.55	43.4	31.55	72.94	69.33	36.08	21.66	47.43	45.69	47.93	54.48	46.97	70.85	60.22	59.16	47.08	25.54	31.04	39.0	48.66	30.34	29.77	61.75	51.35	59.55	68.56	64.36	52.73	31.39	14.24	56.1	61.48	55.57	40.08	43.95	62.8	21.67	95.91	26.05	7.64	45.92	77.02	26.29	43.73	62.29	69.63	77.82	95.01	30.86	34.91	26.78	52.06	45.44	47.32	47.81	43.15	37.85	53.93	45.85	53.86	33.83	43.88	45.59	42.36	39.45	63.88	40.05	33.58	20.19	70.71	31.96	36.24	27.57	28.6	50.53	28.94	26.71	22.43	57.4	60.67	52.36	52.76	22.63	25.8	40.08	32.25	22.99	23.64	19.6	34.61	15.26	40.74	26.05	64.04	15.79	32.14	37.86	11.89	20.4	33.98	62.44	23.34	81.08	41.93	46.28	40.04	35.67	34.74	55.49	9.5	34.54	73.51	34.84	41.82	49.28	41.42	42.3	69.43	83.92	22.45	41.15	51.46	52.38	49.28	58.02	53.25	59.21	53.77	49.73
ENSG00000103932.12|ENSP00000306123.4|S72|LPPALVPSPPKRARP|1	LPPALVPSPPKRARP	s	LPPALVPsPPKRARP	83.14	1.31	2.62	48.21	69.51	54.61	0.13	0.54	7.55	46.86	53.58	2.19	58.63	0.88	61.54	1.88	16.87	46.39	5.01	65.11	0.83	6.79	12.38	12.37	25.69	28.56	93.58	21.62	19.83	4.77	21.41	14.8	1.03	9.57	3.05	7.91	9.14	6.52	15.04	33.76	98.7	97.6	99.31	94.81	96.42	98.66	88.83	81.7	84.97	97.18	87.85	89.54	93.94	95.01	88.99	92.61	85.79	75.91	75.2	71.65	85.96	3.93	54.05	40.87	9.24	57.0	14.25	16.86	1.14	1.72	1.04	3.04	88.1	81.26	86.47	84.46	11.15	40.43	0.88	25.83	3.89	13.97	16.33	4.85	44.07	39.68	4.62	18.32	76.48	77.79	76.79	71.37	72.8	59.04	85.61	77.74	78.4	92.06	3.2	45.27	49.12	9.42	22.04	1.09	0.86	0.61	3.53	0.32	40.11	71.15	66.94	80.98	75.52	90.64	88.4	88.08	85.04	55.11	23.9	15.53	74.29	3.55	13.64	2.33	7.72	40.4	52.24	43.04	79.21	84.82	82.54	65.55	66.77	86.84	16.71	13.88	70.04	42.8	63.5	89.11	50.68	26.14	29.16	14.74	10.31	3.32	28.94	12.69	9.02	2.24	8.44	25.11	16.96	12.29	2.37	54.14	25.2	58.12	17.26	19.92	63.51	10.97	56.86	19.74	89.65	36.2	89.62	21.12	27.74	2.4	2.09	23.12	5.91	76.3	74.13	96.61	7.04	58.63	65.01	17.65	13.11	31.75	22.3	32.99	28.96	11.92	54.71	12.7	20.13	12.77	24.27	39.9	28.9	94.38	45.04	72.76	20.49	82.6	86.67	87.7	81.13	26.55	23.6	27.67	12.95	4.93	16.87	8.98	12.59	29.87	10.68	63.96	9.09	3.61	30.98	16.57	41.91	40.0	42.18	71.3	18.82	98.93	10.32	25.1	7.55	61.62	40.0	45.04	77.03	44.78	33.48	62.93	35.65	38.42	24.04	30.96	55.17	51.37	15.12	30.85	0.51	0.59	1.49	0.31	54.63	58.33	54.8	35.18	77.01	57.66	30.02	35.37	26.17	5.42	10.37	5.71	13.77	13.31	40.59	17.64	12.66	73.79	34.83	14.34	25.25	5.36	39.82	59.28	14.19	22.68	89.2	77.28	80.82	47.31	40.42	1.66	15.16	53.6	60.67	38.09	1.18	0.42	19.74	0.44	0.41	75.38	28.28	37.24	5.03	3.56	17.44	16.91	32.19	4.2	43.41	27.63	4.96	8.05	16.23	21.83	38.79	12.94	18.86
ENSG00000150477.15|ENSP00000280020.5|S75|SLKGTGDSVDEQNSC|1	SLKGTGDSVDEQNSC	s	SLKGTGDsVDEQNSC	0.84	82.41	78.14	55.21	39.37	48.12	93.08	89.05	52.08	49.78	40.84	76.17	69.26	88.87	34.66	80.36	44.31	46.55	99.23	1.48	87.03	88.74	65.92	95.77	74.24	59.2	2.09	27.05	50.51	59.43	47.37	97.65	98.5	97.78	99.64	50.83	75.36	71.36	38.04	17.53	44.85	33.48	32.51	5.09	10.05	6.31	18.5	50.4	11.49	15.84	12.86	14.06	9.89	21.95	17.09	19.42	42.38	13.16	15.05	16.56	34.07	30.43	11.92	65.22	53.66	47.21	64.6	62.12	28.45	66.85	95.36	94.44	31.12	72.56	54.85	42.93	96.51	16.92	53.07	22.87	46.91	48.58	35.37	87.44	47.03	95.02	79.31	97.57	11.12	39.07	37.66	30.98	55.45	63.51	14.87	6.5	7.47	12.49	92.01	27.34	66.49	81.53	93.89	63.86	80.27	97.3	94.42	93.97	82.7	80.47	44.9	9.12	40.97	20.79	35.37	13.17	16.47	36.62	24.7	52.72	28.01	90.79	82.14	87.97	26.04	15.18	9.19	17.21	40.49	42.03	41.0	40.66	39.06	49.82	73.39	93.0	47.65	25.17	16.5	15.9	38.21	84.32	70.46	75.85	73.65	71.03	78.67	83.21	71.34	40.0	16.89	36.06	80.19	56.21	82.67	18.76	23.53	46.53	54.36	33.92	50.87	78.77	33.81	49.19	13.25	58.66	6.82	57.13	33.48	86.5	86.5	66.58	71.12	60.44	78.64	56.58	52.79	18.95	20.99	80.81	93.17	31.84	67.18	33.75	31.64	38.63	75.61	70.89	25.09	63.68	34.89	37.92	42.71	5.46	16.37	16.16	71.57	16.8	29.87	41.3	41.8	45.87	72.54	84.29	65.34	56.08	46.23	57.0	55.52	55.76	86.14	6.29	98.51	90.43	6.76	22.01	30.26	40.27	75.52	38.34	77.01	3.91	72.2	79.37	70.27	50.48	59.77	69.73	27.69	60.42	44.03	19.36	44.85	23.57	42.4	55.84	23.45	47.91	69.29	20.6	89.36	92.48	96.48	71.61	60.78	47.17	20.46	77.93	59.44	98.68	34.23	59.1	75.9	41.25	53.04	40.41	34.71	36.29	81.21	70.58	87.52	28.6	61.55	65.7	47.6	67.59	33.51	47.48	55.82	40.72	38.99	47.08	38.48	29.94	52.21	82.91	60.72	47.71	43.46	73.43	83.85	91.6	50.44	88.63	93.42	44.11	28.03	45.12	53.52	55.9	45.24	79.92	80.17	52.78	45.65	66.97	47.69	43.65	55.74	67.58	53.48	89.05	95.13
ENSG00000117385.16|ENSP00000296388.5|S706|SPEEMDLSQEQPLDA|1	SPEEMDLSQEQPLDA	s	SPEEMDLsQEQPLDA	28.15	98.49	98.12	10.13	9.52	8.58	94.27	90.87	94.23	3.53	3.99	75.92	3.4	99.97	99.7	53.45	22.01	16.24	33.51	42.69	93.05	93.66	99.64	79.84	44.75	25.61	13.62	10.68	10.77	23.63	16.98	59.11	87.28	59.41	90.23	19.2	92.78	61.84	19.33	69.13	41.88	31.74	22.86	4.38	19.54	8.86	4.81	58.0	4.78	3.81	4.84	7.86	4.39	4.58	8.36	4.44	48.57	10.98	3.99	34.35	41.58	26.19	8.37	34.7	5.55	26.58	11.2	20.17	80.95	80.96	76.74	78.35	15.02	30.44	29.22	11.51	97.62	4.57	38.39	34.64	45.23	13.41	6.9	67.54	1.71	96.89	81.73	99.92	1.61	0.8	11.8	3.67	12.14	30.26	7.05	7.75	14.78	22.66	97.69	34.24	27.04	92.88	91.32	86.51	83.13	97.96	71.76	82.13	89.89	15.36	2.11	4.08	25.91	2.0	2.29	2.32	11.43	8.05	77.09	49.48	8.76	91.65	77.9	81.43	55.33	15.38	12.74	33.45	50.87	25.05	52.96	9.46	16.6	35.83	38.83	27.1	43.18	16.77	2.94	4.15	4.47	39.02	15.24	46.63	42.07	51.81	26.72	39.56	37.52	60.9	52.45	21.17	47.06	73.14	62.1	4.91	10.57	28.68	85.44	53.28	83.67	92.46	8.09	9.89	5.07	61.86	4.34	8.53	6.61	51.14	32.0	43.62	74.97	4.69	7.39	19.14	31.84	25.81	23.6	14.92	26.16	33.32	34.38	28.48	40.15	78.64	95.81	97.51	89.08	86.73	11.32	8.39	13.52	22.15	21.62	10.89	63.54	7.01	13.0	52.63	10.31	4.15	8.61	23.54	10.99	12.28	9.44	21.2	14.32	13.99	46.58	3.1	30.93	57.89	6.42	89.34	6.97	5.94	36.25	7.45	39.42	80.26	18.05	27.71	11.6	20.77	18.33	30.58	4.97	10.9	15.59	4.31	11.16	9.11	13.13	9.41	4.02	7.25	69.81	41.76	98.64	98.21	98.1	72.21	30.46	18.27	12.93	32.34	20.58	57.59	9.72	24.12	62.5	40.54	39.05	53.44	6.61	8.25	15.05	14.23	40.98	5.6	1.57	1.76	36.49	38.84	36.68	99.61	10.2	22.84	36.43	47.03	60.56	10.54	38.39	61.04	76.28	9.04	9.82	33.5	66.11	93.11	94.86	96.15	98.23	35.2	14.78	16.63	52.42	72.63	82.89	98.35	93.6	36.63	15.24	7.88	26.73	5.75	76.4	62.92	9.35	66.92	32.31
ENSG00000117174.11|ENSP00000359606.3|S25|VAEGVRLSPEPGREG|1	VAEGVRLSPEPGREG	s	VAEGVRLsPEPGREG	50.73	49.05	59.26	55.85	71.54	48.39	66.37	18.4	34.25	0.68	1.18	4.45	10.15	78.93	94.73	92.24	78.3	82.6	32.42	52.89	56.15	54.32	53.78	11.03	9.81	4.42	67.68	12.52	59.32	10.01	7.79	40.52	44.12	37.39	70.83	17.8	30.92	42.3	86.75	22.94	77.92	81.88	82.32	84.54	77.36	75.51	84.68	84.39	84.47	75.47	89.32	89.67	87.23	72.86	83.15	85.0	83.43	62.78	53.24	3.38	13.69	3.9	24.89	15.06	36.58	43.89	6.16	14.81	22.32	45.87	62.87	59.2	91.5	95.14	88.7	95.34	6.82	46.67	62.54	77.51	53.8	2.51	2.19	6.22	47.48	87.47	20.84	33.57	85.32	88.02	96.12	95.5	98.28	0.11	76.12	73.63	77.74	72.59	76.75	20.66	22.58	26.62	77.88	12.97	26.33	32.05	57.76	34.43	36.82	61.61	75.1	22.35	12.13	87.24	89.38	87.45	88.73	49.56	3.72	1.07	82.73	40.03	48.69	35.87	9.98	2.68	7.92	3.84	76.13	75.86	72.05	25.77	32.89	89.03	39.2	16.46	19.87	30.12	9.52	82.32	10.92	18.24	15.18	39.63	4.13	6.47	3.71	4.75	7.82	42.19	24.01	8.54	7.11	1.91	2.64	16.78	5.37	18.8	6.76	10.04	7.14	4.36	31.07	41.64	72.09	27.05	45.45	34.86	60.75	78.69	69.74	1.18	10.32	15.32	32.93	71.52	76.16	24.33	28.34	22.13	39.79	5.64	8.68	24.25	10.06	2.66	13.58	10.7	5.67	3.22	9.56	19.21	12.49	84.21	0.45	3.32	27.43	84.71	89.79	89.62	74.9	27.02	61.14	34.56	59.68	59.51	51.9	73.33	69.93	84.35	18.59	30.9	61.48	79.22	32.22	7.36	9.11	8.83	41.95	57.57	32.14	82.86	76.25	78.71	58.53	25.34	12.49	26.34	21.55	16.0	13.37	30.19	17.67	16.57	62.01	63.09	14.9	15.64	32.16	21.66	6.9	12.79	16.04	12.97	53.4	56.05	52.19	72.7	92.17	31.92	6.83	7.86	20.8	31.7	19.36	21.46	46.12	46.88	53.09	47.0	49.16	63.1	58.32	35.03	8.64	66.24	36.2	92.12	65.07	8.14	86.31	82.27	82.2	4.67	11.76	4.46	34.89	18.13	20.19	22.48	19.76	76.05	28.74	4.82	16.19	20.98	1.67	2.51	2.81	1.29	4.4	8.67	8.93	9.65	38.44	23.48	20.48	12.49	16.85	50.54	5.38	3.6	1.57
ENSG00000164252.13|ENSP00000316109.7|T647|KDGGGMKTPIQLQLR|1	KDGGGMKTPIQLQLR	t	KDGGGMKtPIQLQLR	92.85	1.49	5.33	43.24	27.45	32.8	23.42	17.55	67.95	68.62	58.79	51.18	89.94	5.4	7.78	6.48	35.44	34.68	1.94	93.29	2.61	9.85	4.79	44.0	39.35	50.61	55.52	48.84	25.79	34.71	57.71	2.73	5.27	9.0	3.0	15.73	77.84	96.25	53.3	6.89	88.58	92.03	88.37	94.82	90.88	95.51	83.96	77.51	94.04	86.82	91.91	87.85	92.88	83.42	89.89	86.02	74.36	66.69	61.71	62.67	80.75	27.96	45.09	9.13	17.35	13.89	16.04	5.34	3.44	8.11	8.37	7.16	59.2	45.04	27.78	65.94	22.5	65.74	36.67	56.24	40.44	72.29	75.69	40.15	76.28	9.53	22.43	10.09	90.08	91.91	90.42	91.66	85.5	59.65	91.59	93.78	83.9	89.76	4.54	94.11	79.71	3.69	35.67	10.42	4.16	2.96	4.25	6.52	54.32	90.01	92.18	78.29	75.39	84.73	80.58	75.57	70.59	71.79	23.52	68.09	78.05	43.31	8.14	36.03	71.12	88.96	64.29	35.51	94.31	93.72	93.08	73.61	79.83	39.32	70.16	25.04	98.27	80.49	98.44	84.76	84.6	3.9	9.84	8.57	76.1	86.03	83.71	77.61	65.94	48.3	84.78	76.77	85.46	84.0	49.29	62.02	66.82	69.27	13.56	58.88	35.67	34.11	50.2	54.91	78.47	23.4	80.54	66.21	66.43	15.6	12.04	74.73	67.68	66.25	23.6	16.8	34.38	79.7	80.92	9.21	11.52	77.49	49.48	93.9	75.71	89.8	16.66	18.49	64.66	56.94	88.12	64.47	68.73	93.77	50.75	44.1	70.82	94.58	93.85	93.84	98.11	17.36	27.42	30.84	31.15	33.66	34.5	33.28	34.48	20.63	45.56	88.04	3.97	5.94	91.89	33.73	28.01	28.9	24.89	26.21	15.36	86.19	22.33	28.08	28.91	51.27	45.5	49.45	47.34	32.23	30.07	61.69	42.67	73.45	41.94	42.3	37.31	37.56	24.54	84.01	39.64	35.1	26.85	82.02	31.04	32.24	29.08	16.55	99.68	1.5	60.34	78.04	20.2	66.5	50.71	47.45	72.03	75.64	4.54	13.52	14.39	39.07	42.05	47.96	50.06	61.98	64.09	68.84	40.06	35.69	51.93	38.11	46.39	76.79	84.62	83.62	55.95	86.91	87.24	78.45	36.62	22.39	9.39	7.68	30.8	63.6	69.19	45.77	22.04	25.87	77.48	63.67	39.96	98.23	99.85	30.09	33.79	57.07	60.85	64.88	63.9	39.6	45.91
ENSG00000144283.21|ENSP00000374409.3|S281|PYSQRPASPTAIRRI|1	PYSQRPASPTAIRRI	s	PYSQRPAsPTAIRRI	24.56	2.42	0.91	69.78	85.24	80.42	1.5	1.61	9.29	79.34	86.41	11.54	24.28	43.02	94.7	55.03	50.48	65.63	26.02	17.44	5.29	14.16	0.24	7.98	92.11	90.02	52.06	81.09	87.15	76.45	74.59	59.78	38.7	43.14	17.22	45.1	1.37	8.66	82.69	76.88	87.97	90.51	88.01	96.81	93.78	90.61	98.65	96.76	93.98	96.43	94.42	90.48	96.37	90.82	93.41	95.3	96.79	99.56	99.75	55.37	82.25	55.55	79.76	60.67	88.1	66.44	84.71	69.74	54.32	11.59	26.64	30.53	93.12	92.26	94.72	93.0	18.56	74.32	68.11	82.28	63.36	69.54	64.52	41.0	76.31	53.99	15.27	1.38	99.7	98.97	99.33	98.86	99.15	29.16	96.86	97.5	94.95	87.24	38.84	23.18	22.18	13.34	29.02	44.11	48.04	8.46	6.27	12.49	51.79	86.39	87.1	87.04	22.77	99.06	99.43	99.62	99.22	41.82	6.65	41.81	99.67	20.08	16.12	36.14	23.22	36.31	69.34	51.92	96.37	97.18	93.58	30.56	38.0	94.77	60.33	57.17	23.95	24.32	65.02	99.41	67.1	68.44	75.92	78.67	79.0	90.51	86.14	87.56	62.57	24.18	8.73	39.64	10.98	21.12	15.32	76.09	53.75	18.54	20.73	36.78	23.95	24.19	57.69	64.01	99.64	71.36	84.73	59.76	76.66	66.64	75.11	4.4	2.89	35.45	42.14	84.94	78.07	25.59	25.09	68.18	69.19	9.18	10.89	29.2	14.24	5.36	10.75	10.6	13.99	10.84	33.78	68.6	68.39	98.71	88.79	95.1	19.35	98.23	97.82	95.42	96.71	72.09	80.5	82.69	73.52	65.2	72.99	74.66	76.0	64.54	69.85	65.68	32.46	64.2	71.36	4.51	72.67	62.68	80.94	81.8	79.1	43.04	76.34	71.92	74.41	55.26	72.38	55.62	76.19	63.51	62.09	74.92	56.62	74.96	75.05	73.9	76.86	62.38	65.43	16.86	5.33	9.54	5.82	29.8	60.49	68.05	78.0	75.39	81.58	82.93	80.95	87.43	48.99	39.94	25.85	35.65	64.58	66.29	77.81	80.58	74.7	90.36	85.89	82.45	83.78	78.27	24.25	35.6	71.56	55.26	97.17	96.64	96.14	74.62	29.82	4.06	6.43	43.54	35.69	49.89	63.61	7.1	22.46	34.18	26.25	18.49	74.78	43.61	19.28	30.79	11.52	14.33	8.62	43.3	54.67	73.39	59.22	77.29	50.94	54.46	22.98	3.09	8.77
ENSG00000141127.15|ENSP00000268835.2|S198|ASAKRAQSFAERLRL|1	ASAKRAQSFAERLRL	s	ASAKRAQsFAERLRL	27.17	55.42	37.33	98.78	99.27	99.14	46.48	81.35	4.48	99.51	99.38	88.11	81.06	68.94	90.67	93.07	89.61	92.99	77.98	35.85	51.76	69.22	47.56	86.22	99.12	98.62	57.23	96.69	98.1	97.09	98.61	99.08	97.28	98.34	95.11	97.51	57.47	58.9	92.77	76.75	31.82	24.01	41.14	54.67	26.46	46.12	46.58	37.06	61.3	67.64	50.53	43.25	50.66	60.09	41.99	50.68	34.2	93.99	90.84	86.02	64.9	96.19	91.37	81.67	95.07	63.78	95.29	89.01	32.54	88.9	83.06	80.08	95.2	91.95	76.72	93.47	81.03	93.65	95.9	93.55	92.91	99.84	99.54	94.43	91.99	94.94	99.92	76.1	78.15	70.62	64.04	71.03	63.19	80.51	53.15	44.19	34.36	56.65	64.34	75.94	71.34	91.28	47.35	89.07	90.33	85.05	89.55	90.72	92.99	74.79	86.31	87.89	76.57	71.45	73.53	75.18	66.62	85.44	81.63	99.48	86.23	53.57	93.03	87.94	85.0	84.26	75.59	49.8	59.28	67.39	67.66	84.15	79.78	23.39	81.0	96.27	62.5	89.53	73.73	73.27	86.08	98.19	98.89	98.44	93.51	88.41	95.29	94.0	98.39	82.26	64.46	85.84	73.28	75.54	83.96	78.23	99.05	81.47	87.95	82.4	76.59	82.08	96.13	95.79	71.76	40.33	64.9	91.81	95.98	96.02	97.37	51.78	28.93	95.5	93.83	90.9	93.12	52.31	54.76	96.52	94.27	66.67	97.36	66.29	62.12	72.86	86.25	89.11	90.12	92.25	88.26	97.79	99.47	58.75	96.93	99.32	55.56	55.37	47.66	18.24	58.1	95.54	96.65	96.26	97.6	93.85	95.44	98.3	98.23	99.3	94.82	76.78	57.98	74.17	99.78	71.94	99.38	99.3	97.33	92.79	92.09	57.94	96.31	95.5	96.57	96.14	96.84	96.4	98.09	97.63	98.48	95.43	97.25	93.0	92.21	94.61	99.54	99.53	99.88	75.52	92.12	74.6	92.29	95.48	96.6	95.49	95.52	96.77	25.0	89.79	96.67	96.01	79.51	80.36	78.05	80.17	92.75	92.01	97.51	96.71	96.7	95.5	99.03	99.4	97.44	89.84	80.34	56.86	92.3	94.99	94.69	96.12	95.54	97.72	94.8	62.77	79.22	88.93	90.39	92.4	88.97	50.96	76.93	61.09	54.65	83.85	97.72	98.94	98.17	99.83	30.95	89.59	93.31	65.1	18.53	99.23	94.43	97.89	97.64	98.04	89.82	79.92	90.6
ENSG00000066777.9|ENSP00000262215.3|S664|ETINRYGSLNSLEST|1	ETINRYGSLNSLEST	s	ETINRYGsLNSLEST	55.08	23.12	12.08	91.18	89.92	89.63	3.75	2.4	37.58	98.76	98.4	93.76	69.18	82.17	82.8	77.86	83.31	75.29	96.14	58.75	3.96	1.51	28.03	89.8	98.88	99.52	33.01	95.39	90.82	94.48	96.83	70.89	83.63	94.39	69.26	92.17	74.28	82.31	82.03	74.7	24.79	44.21	17.57	63.22	27.61	51.07	49.58	17.23	62.93	57.87	59.87	53.84	68.39	49.65	56.97	45.53	26.34	91.55	83.7	37.22	11.63	99.73	96.37	40.49	90.39	58.74	62.06	84.92	69.57	66.59	57.33	51.99	66.89	43.29	21.99	61.82	73.48	88.99	82.95	85.41	77.3	91.04	91.16	89.74	87.15	93.37	81.86	44.97	63.31	54.75	50.08	56.63	39.64	45.85	29.46	30.61	23.15	7.31	48.63	63.95	96.53	57.32	68.04	50.53	52.9	39.25	30.19	54.16	56.59	24.85	59.84	83.16	94.87	51.65	44.17	52.63	54.42	98.89	63.77	85.09	78.86	83.33	96.36	96.74	94.64	72.37	65.07	64.75	8.2	25.23	9.01	95.97	97.38	33.36	85.83	74.86	26.73	96.67	86.45	53.68	89.14	84.52	89.8	91.28	99.92	99.97	99.88	99.9	99.87	95.2	83.15	95.58	91.54	92.9	96.91	85.18	97.1	96.71	51.96	47.32	19.79	23.55	89.31	87.84	48.99	36.55	40.11	93.56	90.94	89.18	95.05	92.0	96.66	95.58	98.71	83.05	87.86	95.56	86.99	89.56	80.33	72.29	81.3	95.05	84.09	48.52	41.67	81.35	78.94	69.5	96.71	94.85	99.52	59.37	99.36	98.45	59.54	32.55	32.06	1.86	17.27	93.55	88.54	89.6	78.27	87.65	82.42	89.89	95.53	88.21	77.2	72.48	95.94	98.23	96.56	28.92	91.92	97.64	89.72	89.39	86.19	44.23	87.82	84.22	89.1	89.89	86.29	94.21	89.5	89.52	91.03	95.83	95.13	91.38	89.11	75.58	96.47	97.34	95.65	72.02	52.53	40.32	56.51	91.9	89.1	88.84	89.59	84.11	19.78	50.82	99.97	99.95	99.81	76.81	96.32	63.95	92.16	87.62	85.99	86.22	82.95	94.71	92.2	91.27	99.93	66.14	97.21	52.34	87.6	96.68	71.08	81.14	89.58	94.12	77.17	86.35	93.86	98.84	97.44	99.18	97.73	10.05	72.36	39.54	38.94	87.47	97.53	94.97	56.05	51.52	44.49	61.88	70.78	31.03	11.27	84.17	90.68	92.24	90.58	90.96	96.89	98.19	87.33
ENSG00000181555.20|ENSP00000386759.3|T2101|RPDDRYDTPTSKKKV|1	RPDDRYDTPTSKKKV	t	RPDDRYDtPTSKKKV	48.65	61.03	58.89	73.38	75.97	68.85	44.75	56.18	99.01	7.96	9.75	99.39	91.45	59.6	55.61	55.06	20.26	12.75	13.11	71.02	62.16	67.84	51.89	99.37	20.64	8.36	23.4	42.63	69.55	43.18	55.3	34.43	20.12	6.36	39.67	20.1	84.58	94.81	70.49	6.97	89.48	87.73	78.36	85.12	83.12	84.54	59.59	66.21	64.23	69.97	71.67	71.6	78.01	75.28	76.38	70.23	60.72	88.07	77.12	33.6	22.74	53.81	74.1	4.88	15.03	6.19	1.8	2.01	73.73	46.86	71.31	68.85	61.36	73.06	88.88	75.67	51.26	50.2	68.74	75.17	70.91	49.35	51.77	94.61	70.76	20.32	75.08	32.71	83.98	87.74	78.85	78.38	73.69	71.22	72.66	85.27	56.25	64.89	19.8	94.42	94.27	8.4	72.88	80.64	60.11	36.44	62.36	53.48	92.07	87.61	58.55	68.17	90.71	78.85	79.05	76.15	53.31	86.64	49.61	9.06	90.9	69.09	54.92	23.01	25.22	28.02	26.42	44.41	77.23	73.05	81.46	81.11	89.1	58.22	91.21	12.47	53.84	86.38	95.47	82.41	59.65	15.59	9.15	39.69	51.45	56.42	47.79	34.6	49.94	93.64	75.85	99.03	84.4	99.36	97.9	50.27	28.42	89.27	59.43	53.35	86.43	81.88	16.99	4.6	74.22	81.36	34.19	75.75	64.41	32.54	61.56	92.29	96.51	83.11	39.23	45.48	24.36	99.01	92.07	32.68	23.75	36.44	21.54	56.51	42.38	51.86	60.79	55.09	99.09	26.68	73.83	78.35	30.66	84.79	38.22	47.95	99.69	69.44	73.83	72.94	73.89	60.67	75.37	34.4	34.49	38.92	21.78	37.64	46.08	24.76	90.29	61.86	28.32	11.0	96.84	35.16	33.08	24.98	76.7	76.18	69.62	98.94	35.62	40.78	16.64	37.66	44.26	62.73	54.89	46.05	53.34	65.11	51.95	60.2	14.96	12.92	57.29	46.85	69.92	56.09	59.95	35.95	34.93	17.68	8.33	15.27	35.23	62.21	93.54	3.32	46.89	55.32	71.85	8.84	82.21	9.68	61.42	63.18	31.59	19.99	44.4	81.89	80.58	43.02	66.85	20.84	98.19	1.22	78.02	31.31	73.48	81.12	85.13	5.89	48.34	98.19	99.2	96.37	97.45	99.46	10.7	18.7	15.93	60.02	37.76	90.82	5.26	7.78	10.15	7.14	94.06	35.49	21.77	63.11	78.02	5.97	11.49	19.68	85.51	85.81	82.56	86.83	91.31
ENSG00000168298.7|ENSP00000307705.4|S2|______MSETAPAAP|1	______MSETAPAAP	s	______MsETAPAAP	34.18	95.6	96.09	74.17	77.66	84.26	94.16	93.2	78.78	63.69	66.29	46.98	35.66	61.72	55.95	85.59	81.53	84.13	52.35	46.45	95.8	95.56	89.59	88.86	67.05	59.89	60.98	79.33	67.02	77.13	52.67	72.18	75.9	80.08	53.7	80.24	80.97	83.08	75.48	97.47	30.08	31.81	36.18	36.29	39.33	30.95	53.07	49.68	47.84	32.75	44.7	51.37	37.19	26.4	29.0	31.97	53.3	55.27	55.12	69.67	88.26	81.29	75.86	86.82	77.15	86.0	78.17	75.91	66.64	72.75	81.18	80.45	47.82	47.59	34.57	50.15	48.87	68.51	84.08	78.51	78.86	63.73	55.09	60.14	57.62	13.88	77.28	70.23	40.72	30.09	39.05	40.54	31.98	75.37	28.28	16.96	51.37	35.81	61.22	14.35	16.91	70.03	86.65	73.71	83.0	83.76	95.21	85.21	67.85	6.09	25.43	19.93	26.56	33.92	31.59	33.86	40.56	31.88	48.53	43.42	42.38	73.21	78.07	63.65	64.2	54.44	42.57	47.13	59.16	52.39	55.71	17.19	16.43	52.58	58.1	75.63	64.92	38.93	28.18	42.41	28.26	85.28	83.27	88.0	58.99	57.9	52.29	58.66	84.26	72.29	81.54	36.91	30.35	32.11	28.08	42.27	68.68	27.36	59.37	71.53	65.72	63.38	64.32	68.54	44.06	92.26	24.42	67.73	76.41	81.89	78.21	22.07	45.11	17.31	16.16	27.91	79.45	25.3	37.06	67.52	67.01	45.38	52.97	54.22	38.17	39.8	60.6	54.73	58.04	57.09	35.31	53.68	51.65	33.59	61.44	53.26	55.34	31.8	47.69	50.17	33.67	85.15	81.7	80.1	70.86	74.6	77.63	81.31	78.39	76.7	60.93	58.65	51.66	75.48	53.7	84.14	59.49	55.18	69.34	76.57	75.53	45.27	83.02	81.75	73.94	32.6	49.17	43.58	42.32	45.79	51.55	46.02	52.05	44.79	85.08	83.18	67.93	50.44	55.31	19.21	75.57	75.11	63.51	59.24	65.94	66.39	71.73	73.81	64.41	80.75	58.56	61.75	77.57	52.52	76.19	60.06	68.1	62.99	82.13	83.89	83.3	83.47	77.26	73.28	66.35	65.39	37.11	88.04	64.92	74.51	40.58	50.24	47.81	73.78	52.05	56.47	72.08	25.2	36.45	19.03	49.07	92.31	90.28	73.58	75.08	31.49	61.76	74.57	90.48	89.8	52.45	84.59	68.67	50.35	35.51	39.29	47.39	45.99	72.61	75.07	36.37	60.12	57.31
ENSG00000138835.22|ENSP00000363255.2|S806|DLPAIQESPTRDLPP|1	DLPAIQESPTRDLPP	s	DLPAIQEsPTRDLPP	68.16	24.05	33.19	19.22	28.48	18.87	50.16	25.7	43.16	9.07	12.18	15.88	37.81	52.83	24.27	30.69	18.37	29.46	17.92	76.7	26.96	38.59	64.54	29.24	12.56	6.78	33.06	44.55	59.58	23.29	49.67	74.19	47.43	38.97	67.57	25.85	53.57	41.51	20.89	5.13	91.8	95.35	90.48	91.2	90.64	91.63	60.24	77.08	85.5	79.92	94.23	96.11	67.82	66.16	70.84	68.15	74.06	54.59	53.79	38.54	44.2	5.37	34.07	55.45	21.29	61.93	17.66	16.74	68.2	24.55	58.86	65.49	74.83	91.54	80.38	67.21	36.51	12.32	6.72	7.97	7.27	10.7	24.8	22.49	19.75	60.94	22.36	62.45	58.67	58.62	67.98	58.26	74.29	75.46	74.77	73.5	80.13	76.4	31.04	16.34	16.33	22.61	70.86	49.72	32.07	31.19	38.77	49.03	41.24	83.23	65.65	47.04	32.07	60.18	64.82	67.52	51.03	22.37	47.67	48.59	61.5	17.34	23.48	10.83	6.83	16.92	27.65	62.37	78.47	81.42	84.66	28.41	30.65	75.44	15.42	21.61	30.03	13.03	30.38	57.66	12.42	40.2	32.97	32.06	6.61	6.98	11.1	4.95	15.48	10.77	13.77	11.35	37.59	11.89	17.15	15.04	16.74	19.73	17.79	13.27	16.67	23.69	26.14	28.8	54.18	18.44	49.12	8.75	21.28	14.54	13.28	25.97	19.98	18.14	19.95	70.75	29.29	34.59	29.29	16.6	15.44	18.43	19.8	16.17	17.8	9.52	56.8	30.02	18.24	15.15	7.44	30.46	10.06	70.28	19.54	33.83	59.36	76.6	76.52	77.51	80.35	24.22	27.45	24.53	20.71	5.87	19.3	18.06	12.9	24.5	14.44	9.52	18.92	10.43	22.93	11.32	19.02	24.62	51.1	44.0	26.85	93.13	19.63	21.33	7.44	37.18	29.92	33.27	33.15	34.33	32.56	31.6	19.18	24.37	12.0	17.43	37.12	39.33	48.38	16.58	41.61	23.3	39.05	5.84	36.55	41.92	43.58	28.56	79.94	38.63	6.8	5.88	6.94	9.54	45.73	8.08	9.04	3.92	25.83	15.64	11.94	55.4	16.6	17.08	3.18	13.5	13.97	23.59	30.46	34.74	90.7	83.3	86.29	42.32	56.66	48.59	16.37	13.89	27.21	12.33	5.39	56.17	16.69	41.03	9.2	49.2	17.91	41.42	12.89	13.71	12.81	55.31	37.71	28.69	68.67	24.2	12.15	6.92	7.45	17.56	16.46	12.13	17.29
ENSG00000080493.17|ENSP00000264485.5|S256|THRNLTSSSLNDISD|1	THRNLTSSSLNDISD	s	THRNLTSsSLNDISD	30.39	34.23	36.94	68.05	51.18	57.15	45.83	54.93	40.65	74.38	76.35	58.21	34.26	38.03	32.08	44.52	62.84	42.6	34.92	35.09	37.22	11.05	22.19	81.71	77.19	78.04	21.71	68.58	66.46	65.91	76.36	35.83	54.74	44.31	74.07	78.09	82.69	73.64	55.6	53.36	22.43	37.67	21.36	44.76	26.55	49.06	20.47	40.53	35.56	39.4	30.03	35.35	32.21	48.04	28.85	20.1	36.56	41.09	26.91	67.88	56.97	43.66	43.2	30.33	31.7	18.71	69.16	46.75	23.88	63.6	51.91	39.91	32.94	31.25	26.33	29.14	67.64	71.46	68.6	60.13	50.53	62.16	65.95	66.69	43.65	37.4	60.6	61.29	41.17	40.3	39.54	38.31	39.38	53.6	22.62	40.33	39.17	30.53	57.5	40.06	35.55	74.63	41.21	61.6	45.72	40.65	28.21	67.65	14.75	18.09	17.15	29.13	41.53	24.46	16.74	26.72	17.0	31.74	57.42	95.02	15.82	56.45	58.73	58.59	72.8	70.68	54.53	63.41	29.91	37.85	36.97	33.63	30.09	11.22	45.43	61.21	63.62	49.6	37.86	18.77	27.25	47.52	60.01	63.27	83.92	76.09	79.6	78.9	64.42	34.98	62.11	27.64	28.31	21.81	55.67	38.83	86.74	33.18	52.4	54.24	36.61	58.43	57.64	47.76	27.0	3.68	22.98	72.4	52.41	70.79	72.53	48.07	36.45	31.83	30.08	54.09	67.08	38.89	37.33	53.97	39.87	79.09	86.49	54.28	76.44	84.27	63.68	85.56	74.59	81.25	57.24	66.99	92.08	35.2	61.7	43.56	25.46	12.49	8.65	16.3	18.21	85.79	77.27	65.93	75.17	84.72	80.95	62.78	62.24	66.31	41.58	58.72	45.68	59.54	24.68	46.27	31.26	53.07	58.91	67.21	49.63	56.93	46.72	52.19	62.56	43.7	50.44	58.33	38.68	61.54	62.33	48.12	58.08	55.5	57.99	47.47	59.26	63.23	59.04	26.58	88.36	64.29	83.96	77.72	47.24	56.54	49.79	46.06	38.24	25.37	77.37	77.17	79.39	78.88	79.87	73.14	69.93	57.85	64.38	48.47	62.22	38.18	60.42	67.84	70.04	29.58	39.05	32.96	53.89	91.91	23.65	34.82	21.95	78.79	83.8	54.42	60.51	24.79	33.41	15.28	67.2	33.37	28.31	25.25	35.3	27.98	70.74	72.8	72.54	58.6	22.2	94.4	94.33	85.11	66.78	63.85	87.93	64.76	35.38	61.93	48.84	47.43	49.66
ENSG00000171560.16|ENSP00000498441.1|S524|AAFFDTASTGKTFPG|1	AAFFDTASTGKTFPG	s	AAFFDTAsTGKTFPG	17.55	76.39	70.33	35.67	45.38	38.39	48.71	39.01	74.81	38.49	40.49	41.62	23.05	44.49	75.93	42.98	44.66	44.6	60.29	16.7	59.14	48.04	75.38	19.87	22.98	37.58	21.68	40.01	30.09	27.32	42.76	33.62	32.53	39.95	36.96	40.13	52.44	36.08	8.36	63.02	65.92	72.92	67.5	31.18	62.75	47.25	27.48	46.79	42.18	36.54	50.98	59.14	13.17	8.73	27.98	22.04	50.32	35.19	35.77	85.58	80.81	47.46	48.53	92.41	62.92	85.08	53.13	97.58	72.92	89.63	45.17	48.65	54.43	42.26	51.72	49.23	38.32	37.57	3.19	11.62	2.07	49.76	50.04	69.1	21.02	21.57	19.53	86.07	25.54	8.86	13.52	19.27	6.26	96.49	37.94	38.79	12.96	47.96	58.16	41.27	75.73	86.6	13.29	66.84	74.59	56.69	49.89	45.53	42.3	20.66	22.16	42.12	81.0	23.55	28.42	38.88	39.5	63.29	91.7	24.79	31.7	43.69	43.82	32.13	47.02	58.75	67.79	52.05	25.4	26.52	15.44	60.36	65.34	43.22	37.11	55.3	51.05	67.49	65.78	24.57	46.49	45.13	46.67	55.41	28.45	16.61	29.52	21.13	20.06	83.08	51.47	75.5	62.04	73.64	65.97	49.79	40.75	78.23	86.71	48.53	70.82	72.51	42.78	54.42	26.65	49.66	40.04	41.13	23.56	19.14	26.21	75.37	77.66	74.53	83.23	41.14	26.99	70.76	73.9	43.67	47.71	54.26	73.89	73.58	63.83	47.73	82.24	80.72	68.88	77.77	60.09	50.35	19.12	24.01	73.07	54.63	77.22	29.23	13.11	25.98	30.65	46.06	27.34	31.84	25.82	25.0	34.47	32.71	39.52	28.7	10.8	35.18	86.35	83.32	11.46	91.28	62.0	63.23	18.57	17.09	28.88	73.75	24.72	16.21	33.04	53.64	53.27	48.97	61.23	59.01	60.1	66.25	58.18	70.39	36.52	23.89	49.73	38.28	9.2	87.91	23.23	57.85	41.13	37.47	23.69	29.54	45.5	24.63	32.69	71.07	33.91	28.64	36.81	35.53	39.58	45.19	24.59	20.57	28.31	58.71	34.86	43.77	13.26	17.29	45.23	7.75	70.09	66.46	36.57	38.52	47.44	36.86	52.03	9.59	56.47	57.66	53.75	52.62	49.04	44.45	45.75	24.52	69.17	89.69	71.64	79.46	51.74	30.02	72.75	73.03	44.5	63.85	60.58	32.35	30.84	56.17	59.38	66.34	36.42	25.96	78.26	79.6	54.51
ENSG00000083168.11|ENSP00000265713.2|S974|ERLPRRYSEGDRAVL|1	ERLPRRYSEGDRAVL	s	ERLPRRYsEGDRAVL	58.1	87.0	81.41	97.77	98.95	98.13	88.59	62.85	66.55	97.61	97.34	37.27	30.3	81.34	88.94	99.59	97.93	99.19	94.15	69.92	90.94	91.77	84.17	57.34	97.88	93.04	98.32	96.54	98.59	97.39	92.67	98.79	96.67	95.08	63.77	97.99	29.97	33.19	98.44	99.99	28.49	0.54	17.54	53.22	18.21	25.44	55.31	5.75	45.19	64.99	49.66	43.29	62.32	35.98	27.09	39.45	8.69	92.02	87.48	46.51	19.38	93.19	96.35	44.23	93.42	75.43	64.99	40.52	23.48	88.48	84.24	86.05	94.43	95.03	79.2	96.55	19.16	97.75	98.97	99.24	98.84	94.0	89.53	88.19	94.85	47.13	97.81	9.74	75.26	66.4	64.77	85.34	68.1	77.9	13.27	13.46	35.04	22.99	66.06	66.38	35.71	31.74	94.31	89.4	95.93	87.33	99.7	97.25	90.55	45.38	58.43	48.23	22.81	74.19	73.31	68.58	75.44	55.71	43.3	76.01	87.87	20.62	69.33	13.27	71.4	46.7	67.11	36.51	9.51	15.68	9.7	32.95	38.27	9.21	91.58	95.8	23.88	65.15	78.0	82.62	15.86	99.52	97.66	95.21	91.1	80.79	90.11	84.36	36.02	57.21	41.08	53.79	4.81	13.14	16.65	38.41	96.65	23.44	45.9	10.31	59.63	42.84	95.59	95.7	75.31	97.44	29.36	96.05	96.69	98.7	98.86	2.48	3.38	47.68	82.33	27.52	97.72	18.87	44.59	96.23	97.45	39.54	50.79	19.91	11.15	11.03	22.62	15.11	64.92	20.48	11.37	97.9	82.03	45.29	94.36	98.19	28.8	17.61	6.84	1.2	8.3	97.91	97.97	98.65	96.33	95.58	93.51	95.21	96.07	96.87	97.66	65.28	91.61	78.28	79.26	64.04	87.88	86.64	97.98	98.02	98.24	19.83	98.1	98.32	96.7	84.68	80.52	85.99	89.03	77.91	84.8	82.63	87.9	76.67	95.62	97.28	90.28	89.32	92.66	66.84	21.34	29.69	29.28	12.5	94.6	94.6	95.75	98.72	18.2	41.69	92.92	96.64	83.5	77.4	69.27	57.09	93.13	93.62	99.49	99.08	99.08	95.51	98.1	94.94	96.86	95.65	71.49	20.95	96.14	83.39	81.35	90.94	89.04	85.14	27.95	18.88	78.81	47.58	69.17	53.49	10.88	59.44	91.2	10.8	26.99	44.32	97.18	90.02	64.31	65.21	43.31	10.9	19.16	32.82	25.45	77.3	74.03	82.23	66.26	97.53	52.3	23.79	23.4
ENSG00000073050.12|ENSP00000262887.5|S475|IDIEGVQSEGQDNGA|1	IDIEGVQSEGQDNGA	s	IDIEGVQsEGQDNGA	29.71	92.72	90.68	19.96	12.43	15.76	94.04	85.14	84.93	66.54	60.34	8.88	3.69	69.13	22.44	66.97	51.32	54.88	34.4	24.23	96.63	94.35	77.26	76.57	41.31	26.51	45.58	31.78	26.95	45.28	12.64	58.43	83.19	64.68	65.47	41.13	56.98	45.46	13.31	96.16	48.18	42.6	36.98	23.57	25.94	12.85	29.41	59.26	44.22	11.73	48.79	61.19	11.2	26.69	30.77	29.6	51.14	15.33	14.75	29.3	39.34	90.57	28.13	91.01	26.53	55.65	67.32	39.26	64.03	60.26	91.83	90.94	12.98	36.17	43.68	16.37	39.47	47.26	39.45	21.74	34.68	28.29	6.07	67.98	13.01	24.75	26.68	52.74	35.07	28.79	41.72	26.07	34.3	69.34	29.85	19.32	44.44	23.87	85.35	65.09	15.02	41.4	92.57	74.5	83.33	81.55	94.68	87.19	89.06	75.78	39.86	44.16	14.77	32.98	43.82	17.37	27.49	8.32	10.52	67.74	12.61	89.18	75.33	19.76	13.15	19.08	19.82	14.96	60.32	51.07	60.55	11.93	16.57	19.95	20.46	44.66	53.07	9.34	4.82	20.76	8.57	86.65	56.08	48.03	31.89	41.56	32.01	38.32	10.57	7.56	6.92	5.14	15.71	22.75	15.23	8.6	43.61	15.39	33.88	20.36	19.34	27.26	33.08	40.95	15.07	93.85	5.38	14.0	14.21	45.95	36.27	11.45	37.13	11.84	36.05	13.01	20.58	7.97	12.44	34.21	55.93	13.48	23.02	12.01	8.68	10.34	39.63	26.19	13.9	15.82	2.25	11.73	15.12	10.03	65.77	64.29	16.81	29.93	39.84	60.29	45.16	51.14	45.51	34.19	39.6	34.23	23.03	21.39	26.98	23.91	75.81	14.67	40.91	38.78	4.02	28.36	8.87	19.65	61.24	19.77	62.58	29.8	32.53	40.79	18.14	10.03	6.43	22.38	6.27	7.43	5.43	6.91	9.98	9.02	38.21	20.71	12.28	23.91	56.49	59.27	31.62	66.19	37.69	5.95	80.6	62.33	26.42	61.01	91.62	51.37	14.64	40.32	75.17	44.75	8.84	32.89	8.98	10.86	45.73	15.08	41.7	60.63	9.46	10.99	42.06	35.71	10.19	29.78	4.62	16.04	15.6	10.31	6.62	58.61	7.3	25.29	40.75	6.44	5.91	16.5	23.4	85.81	33.85	13.63	63.34	13.23	84.38	87.89	46.31	63.36	17.96	44.25	34.6	26.4	19.7	18.38	23.67	18.38	15.39	49.88	14.07	29.99	11.9
ENSG00000204130.13|ENSP00000473462.1|S290|ELQTYKHSRQGLDEM|1	ELQTYKHSRQGLDEM	s	ELQTYKHsRQGLDEM	63.29	12.12	16.63	78.24	78.98	76.67	7.42	8.82	9.49	91.46	89.63	75.67	12.95	47.16	55.75	60.33	89.83	84.82	89.5	75.3	10.2	3.58	47.95	50.82	87.96	92.77	91.16	87.98	83.27	84.42	93.73	34.02	47.6	48.0	43.41	85.56	69.28	82.08	75.31	30.91	23.67	59.63	30.54	30.3	33.4	42.18	34.11	26.0	41.18	52.12	27.34	20.54	37.11	30.9	22.23	25.61	25.45	43.47	43.0	96.09	82.69	53.16	72.52	42.38	76.0	19.94	68.86	54.36	47.51	42.56	19.6	24.23	26.59	22.29	10.17	37.02	77.39	77.59	63.62	62.54	69.65	75.35	69.4	23.64	82.83	19.58	60.66	28.11	38.26	50.9	54.21	61.31	37.66	35.68	15.83	36.33	33.68	61.82	52.84	70.16	42.91	84.48	36.77	12.66	10.02	49.87	56.22	32.73	3.63	28.34	29.15	87.54	67.25	47.3	47.97	37.03	73.76	62.26	94.08	57.54	43.57	17.45	36.95	28.43	81.67	90.0	94.67	95.09	10.42	13.84	26.19	57.19	50.92	16.6	35.09	61.27	88.57	92.02	58.38	38.08	40.23	60.51	77.08	75.55	89.91	90.76	92.45	92.19	47.29	27.43	55.37	67.9	69.74	53.49	44.67	62.46	90.35	54.65	80.37	89.57	84.9	76.09	84.5	87.27	68.32	48.61	90.02	82.71	83.49	59.53	67.38	78.37	63.68	73.57	84.8	43.05	81.99	75.86	82.92	84.58	70.52	68.89	86.61	83.33	74.58	72.28	70.0	80.89	70.56	73.39	41.74	68.91	77.58	49.49	72.15	51.78	80.99	30.24	15.99	9.64	20.66	85.33	78.23	56.85	81.96	82.52	83.65	73.06	81.78	64.08	28.01	88.73	62.16	84.14	43.82	87.94	75.93	79.32	67.24	74.46	55.87	83.93	86.62	87.33	91.96	79.04	92.62	86.18	87.34	86.21	87.19	88.43	88.41	87.03	96.64	92.99	77.9	86.36	55.9	90.13	34.98	23.01	37.88	30.99	67.26	84.67	84.63	86.1	7.5	9.57	91.81	86.94	74.81	92.09	61.23	86.53	91.91	86.38	72.54	69.95	58.83	51.19	72.44	77.51	89.84	83.2	90.9	85.82	82.39	90.9	52.68	56.62	47.2	94.53	88.03	77.11	58.47	76.13	65.02	53.53	32.0	7.8	65.17	84.09	89.47	66.53	94.39	89.68	61.39	61.67	51.21	50.84	66.57	97.03	85.48	75.14	81.65	65.06	22.22	14.55	79.14	31.62	53.64
ENSG00000148426.13|ENSP00000277570.5|S43|SSSSRSRSFTLDDES|1	SSSSRSRSFTLDDES	s	SSSSRSRsFTLDDES	29.37	40.36	32.42	95.99	93.22	94.01	40.73	53.26	62.05	93.49	93.5	98.72	86.23	80.22	58.8	89.7	93.8	89.76	74.68	36.4	17.61	7.67	15.71	92.89	93.14	92.29	53.6	97.38	95.12	96.76	98.83	95.9	95.17	97.42	95.92	99.09	57.56	64.89	92.39	67.4	15.06	34.1	21.96	50.27	21.27	44.61	53.62	25.67	58.06	62.04	62.44	53.79	68.63	46.55	53.03	58.3	31.63	91.99	83.47	87.16	77.03	93.67	97.17	49.57	90.86	51.67	79.8	84.32	75.49	82.08	25.23	17.57	84.23	75.34	56.03	81.36	90.46	93.75	92.78	92.92	89.08	99.43	99.76	96.82	87.47	81.79	99.51	58.54	82.1	65.21	61.92	75.16	67.52	42.8	51.27	59.81	47.55	47.73	50.7	61.85	71.79	85.83	58.98	89.1	82.92	71.07	80.99	85.81	56.48	36.95	51.45	96.69	63.98	68.45	62.01	77.63	58.16	85.36	76.72	97.79	85.59	60.01	95.05	88.34	96.02	93.17	75.28	64.62	25.28	43.28	37.68	76.08	73.82	19.08	86.23	96.31	49.46	81.68	77.8	67.27	83.81	86.96	94.32	97.37	89.66	84.05	83.84	81.01	98.64	88.61	81.06	85.4	87.26	64.12	95.78	69.6	98.48	67.9	84.05	70.64	70.53	85.4	97.25	94.63	59.7	32.48	25.66	86.57	89.31	96.41	97.84	63.11	43.62	79.19	88.82	69.2	95.75	56.04	43.25	93.85	87.27	81.31	88.82	87.53	84.36	87.21	51.23	80.51	95.88	81.02	96.47	96.66	97.41	58.22	97.3	91.76	40.88	38.78	20.55	8.2	35.33	96.3	93.69	94.93	94.55	93.93	95.7	95.71	95.23	94.26	89.91	63.46	61.79	89.92	99.68	70.11	98.44	97.47	90.56	87.37	78.66	29.05	92.36	89.21	93.77	92.65	92.23	96.06	92.76	96.62	95.06	96.55	96.49	96.83	93.24	89.35	98.92	97.97	99.17	73.15	96.81	83.26	91.19	97.15	83.62	92.3	94.35	92.75	33.49	42.46	91.99	87.21	97.21	99.79	99.11	99.73	90.57	88.26	92.69	95.63	92.36	90.33	95.23	97.96	92.26	90.76	87.81	31.65	95.23	97.8	83.7	81.65	81.89	81.64	95.71	68.22	80.01	80.84	72.43	74.89	91.78	26.54	75.62	42.17	24.75	65.02	89.52	87.94	96.89	95.32	60.38	91.96	88.59	60.04	43.34	95.33	96.94	96.12	98.94	99.04	79.83	76.05	84.96
ENSG00000122188.13|ENSP00000406970.2|S115|SRSMRIFSTESLLSR|1	SRSMRIFSTESLLSR	s	SRSMRIFsTESLLSR	21.44	55.76	30.16	80.28	82.18	77.28	51.1	24.73	56.06	89.88	92.84	23.96	39.47	88.71	62.01	70.74	63.91	49.82	64.92	36.67	37.42	30.22	34.77	54.17	92.67	94.5	58.7	89.84	91.76	90.02	88.05	68.09	80.3	89.58	74.03	84.98	27.73	33.83	84.94	62.37	1.2	22.52	2.86	28.4	8.98	17.33	54.87	31.04	37.58	33.27	34.91	24.75	29.11	9.18	12.48	9.39	29.76	87.17	73.89	16.14	4.63	81.25	88.79	10.37	63.78	51.86	22.36	30.73	57.29	49.9	49.9	38.38	45.51	34.57	15.17	60.26	16.84	83.17	78.75	81.77	74.63	53.24	75.24	66.22	77.19	79.44	59.41	35.5	58.75	49.17	56.05	59.69	59.04	10.73	18.16	35.11	36.49	26.49	89.12	39.28	22.81	29.32	23.75	62.23	58.19	51.81	13.78	63.16	4.2	3.4	33.05	33.61	36.42	46.66	35.48	62.06	63.34	53.08	46.85	50.69	61.76	52.77	79.95	41.61	98.76	47.68	33.74	37.4	20.79	18.5	16.48	26.72	35.4	9.89	28.79	52.5	33.46	27.02	34.99	48.16	19.9	85.41	90.27	94.81	96.41	95.67	93.61	94.22	57.33	44.23	27.8	21.57	14.16	18.85	59.59	29.43	83.72	34.65	54.72	15.32	18.83	23.11	40.34	60.49	62.15	15.82	33.15	62.61	67.83	87.27	86.22	11.07	5.24	23.97	38.49	36.25	92.16	19.69	18.97	53.09	42.43	40.11	22.99	47.61	39.65	11.04	1.39	13.49	38.84	24.94	15.57	67.66	75.38	38.45	88.46	90.79	1.41	32.54	35.23	19.65	4.99	82.46	75.4	85.07	60.54	79.7	68.6	75.38	74.12	76.19	57.43	42.38	52.93	89.54	68.62	22.84	59.36	83.03	60.38	83.34	68.62	27.32	78.16	66.62	69.8	17.84	24.88	36.12	41.81	22.04	36.71	42.31	48.67	17.48	85.38	71.43	80.99	56.66	75.61	20.5	30.1	48.71	51.63	19.7	63.75	68.13	85.73	62.4	16.61	50.21	92.5	91.57	70.46	93.31	88.33	65.72	63.48	51.51	82.85	83.44	71.86	91.83	75.68	52.11	90.86	74.22	21.77	81.18	85.84	82.1	55.3	59.88	77.17	93.13	34.58	5.41	67.81	30.66	22.74	7.31	52.25	38.75	41.43	22.51	15.01	17.78	87.05	91.67	63.57	35.73	12.03	15.04	22.19	34.73	8.22	78.69	81.96	71.62	90.68	86.39	28.43	13.46	11.21
ENSG00000029534.21|ENSP00000339620.4|S781|AKRLGYISVTDVLKV|1	AKRLGYISVTDVLKV	s	AKRLGYIsVTDVLKV	19.58	60.37	46.77	35.03	18.47	28.12	65.45	60.02	53.87	56.73	52.54	69.49	45.73	19.87	7.84	51.84	48.44	24.24	97.59	30.46	67.26	55.76	33.47	24.88	76.52	77.18	27.55	50.32	53.46	50.56	39.98	39.04	45.86	71.44	68.32	64.7	75.56	80.41	66.22	50.62	1.26	28.84	4.0	25.95	4.59	20.7	16.21	30.59	30.54	14.28	24.25	19.02	12.94	6.55	5.65	7.6	25.89	7.02	21.57	37.21	13.22	36.63	58.13	40.19	74.87	41.21	47.61	67.48	81.07	83.75	84.64	82.27	28.4	5.04	1.65	28.27	22.38	47.59	53.86	43.94	34.22	24.71	24.76	74.32	31.22	17.17	19.06	29.38	36.19	37.63	48.64	52.05	45.54	60.72	13.37	12.93	12.54	20.69	54.73	8.69	13.24	44.8	88.33	57.79	76.85	78.42	80.92	77.17	20.86	10.73	28.21	30.24	38.44	36.4	27.41	37.07	29.15	29.76	36.92	84.41	6.9	64.95	93.29	92.95	82.42	59.28	56.51	29.15	11.38	23.41	12.85	15.87	19.15	26.51	6.49	31.47	19.38	63.76	28.29	5.83	20.73	67.23	79.2	85.7	94.76	96.12	92.4	91.75	49.35	36.41	48.46	56.0	44.71	60.86	82.25	45.87	74.52	40.36	63.8	38.6	30.28	54.11	39.9	54.33	19.09	6.89	14.9	54.99	49.53	52.84	46.75	38.18	30.7	49.29	45.33	19.16	66.05	26.87	35.14	41.39	19.49	35.67	72.42	77.99	36.07	18.16	7.97	40.83	25.05	63.52	24.26	38.25	87.79	44.82	25.64	50.02	39.98	18.0	27.29	34.84	23.96	82.23	65.45	72.43	57.04	80.31	75.16	80.23	87.36	76.19	17.16	16.42	93.59	44.8	26.77	38.29	45.99	54.69	31.94	71.2	62.92	3.69	48.4	32.97	56.58	33.56	16.01	27.24	35.07	23.5	35.2	48.9	37.78	25.31	82.47	78.16	40.77	46.15	17.41	50.32	81.49	61.83	82.48	57.12	37.49	42.5	35.4	20.17	93.97	13.63	90.53	87.23	48.47	74.23	87.42	69.12	47.98	43.24	79.07	68.31	48.57	15.33	51.61	68.51	73.98	53.94	41.26	79.82	57.18	79.47	12.32	22.77	25.2	87.15	81.09	83.63	63.56	59.23	57.88	22.25	89.1	57.81	50.05	48.91	50.86	16.92	69.7	75.95	96.63	85.37	22.99	82.27	80.98	67.9	59.72	60.83	83.99	71.72	46.34	32.14	64.46	78.7	52.76
ENSG00000114439.19|ENSP00000319974.8|S40|AKKLLDFSEEEEEED|1	AKKLLDFSEEEEEED	s	AKKLLDFsEEEEEED	12.14	98.9	98.06	0.78	1.72	1.14	99.21	93.38	90.25	4.21	4.47	1.73	1.34	95.6	24.81	40.07	4.17	2.83	45.45	22.19	97.15	96.87	90.54	52.42	23.05	7.82	1.18	3.51	45.39	25.34	12.58	76.53	91.39	69.72	98.32	23.04	30.44	6.46	13.16	94.16	1.19	1.89	0.74	0.34	0.07	0.38	1.56	2.22	3.46	2.0	1.07	1.43	0.95	1.39	0.09	0.16	2.22	1.07	1.49	0.94	1.59	2.35	0.95	13.95	13.27	21.07	31.58	8.29	33.91	36.18	98.63	98.19	11.53	42.9	19.3	14.53	39.14	4.09	48.81	11.72	27.17	0.96	6.12	14.32	5.02	77.21	64.14	92.29	0.31	1.44	0.71	0.77	12.77	33.63	0.12	0.12	1.62	1.88	99.24	10.75	0.65	39.34	91.47	90.6	90.98	97.49	92.55	98.77	91.57	52.31	63.53	1.31	0.26	0.28	0.03	0.27	0.84	1.26	27.78	45.8	0.1	35.62	37.2	38.26	37.59	1.54	0.63	0.75	23.86	13.9	8.9	0.29	0.37	40.23	48.87	43.43	1.7	1.04	0.53	0.12	0.15	46.03	20.74	34.6	28.11	16.58	13.65	16.29	3.56	19.71	23.95	0.22	0.06	0.11	28.15	0.2	1.17	0.27	13.43	0.22	1.41	8.18	3.61	4.61	1.68	67.28	0.84	6.32	2.27	54.05	34.68	1.59	0.6	0.31	0.4	13.67	34.83	0.03	0.23	8.62	19.22	7.73	10.72	1.61	3.01	2.29	18.62	31.27	4.8	11.37	1.0	1.15	5.6	1.0	1.4	4.69	0.15	0.57	1.45	2.56	0.11	12.08	27.41	44.32	3.83	6.89	1.73	6.87	3.89	8.84	51.76	1.18	31.8	72.52	0.61	50.85	0.68	2.33	27.5	28.07	29.61	0.49	15.32	12.03	6.37	0.25	0.33	0.14	0.57	0.45	0.68	0.76	0.5	0.25	2.62	5.34	1.25	0.68	3.61	0.31	96.13	97.44	99.49	15.72	1.28	1.58	1.41	24.93	1.93	57.03	2.54	1.32	32.63	6.47	26.24	8.99	1.32	1.28	64.02	24.65	60.68	9.5	6.14	1.93	0.57	10.9	0.54	25.25	7.61	4.94	11.2	18.3	25.72	6.02	6.69	1.64	18.27	0.24	0.37	0.12	15.53	97.22	55.13	29.2	37.67	0.26	1.63	21.24	80.02	61.13	8.71	34.82	16.68	0.89	0.15	7.69	6.61	1.62	47.92	55.0	0.2	7.83	2.83
ENSG00000124942.14|ENSP00000367263.4|T5184|GLDAKVKTPSFGISA|1	GLDAKVKTPSFGISA	t	GLDAKVKtPSFGISA	83.94	9.65	19.52	66.26	66.05	54.29	7.39	15.59	90.02	50.47	54.49	74.37	92.5	4.43	5.97	12.78	47.72	45.46	3.63	85.19	21.85	18.37	7.42	90.46	41.16	42.84	75.94	58.06	63.16	45.16	50.75	12.46	5.76	11.72	8.09	22.44	26.52	55.35	74.71	15.46	78.99	78.85	80.46	91.13	86.82	84.55	85.49	76.67	77.09	81.1	74.51	73.48	90.37	83.55	88.55	90.39	75.55	70.35	54.1	45.96	79.8	54.68	71.95	16.89	18.99	7.43	16.08	24.05	62.36	66.11	7.25	6.13	78.98	61.45	69.27	81.79	4.91	84.3	60.81	66.7	73.93	68.98	71.99	44.13	83.83	6.71	26.34	10.94	84.72	84.21	81.02	82.94	76.67	43.1	90.43	94.92	68.28	80.78	3.61	97.9	79.68	1.54	29.32	23.35	3.69	9.11	9.25	16.31	59.6	76.49	55.28	94.63	76.16	89.82	86.64	82.1	75.38	82.85	23.31	36.22	86.36	37.02	12.96	3.44	34.05	69.88	60.29	33.59	87.24	90.15	92.83	81.1	83.73	51.53	73.73	30.6	90.28	82.4	93.75	90.15	85.22	6.74	11.87	15.52	45.5	53.11	46.16	42.79	13.55	80.95	66.3	90.6	37.42	92.0	79.27	79.93	56.63	74.16	19.75	53.11	50.08	28.82	56.81	42.78	90.28	57.98	78.76	70.63	77.48	21.07	13.97	71.78	50.63	76.59	57.16	39.8	63.93	85.99	67.11	34.52	23.94	63.59	24.02	64.02	70.56	69.68	22.56	14.93	76.49	17.92	77.59	74.44	51.03	77.62	77.99	68.76	68.24	83.56	86.78	78.22	87.72	44.44	59.18	13.23	71.25	58.93	63.83	59.16	61.59	66.41	79.74	86.91	10.65	15.04	95.3	42.4	35.25	37.77	46.41	59.56	24.41	83.01	46.81	43.95	29.61	47.47	40.22	55.21	63.41	40.76	42.53	67.49	48.75	57.87	64.8	39.25	52.7	42.37	43.69	85.15	18.0	3.57	2.49	50.97	38.16	45.4	65.04	54.98	84.2	8.04	53.48	51.54	40.94	77.59	65.36	72.22	73.52	77.48	21.0	15.67	31.18	82.12	69.08	59.53	59.76	67.87	91.58	20.76	66.25	45.39	62.36	49.82	46.74	56.57	67.73	70.82	71.52	83.14	89.93	90.48	6.69	6.4	3.74	38.96	44.88	70.64	47.84	36.09	25.17	15.24	83.47	30.1	18.22	73.72	95.95	61.77	53.58	73.94	62.35	33.19	70.64	25.89	40.24
ENSG00000172086.9|ENSP00000340083.3|S183|SKHKRKKSCEEIDLD|1	SKHKRKKSCEEIDLD	s	SKHKRKKsCEEIDLD	44.27	34.1	22.07	96.54	98.11	98.33	64.88	52.03	40.6	99.82	99.69	54.19	13.35	66.85	84.23	95.83	96.23	96.71	67.94	50.89	63.7	58.75	2.81	42.61	99.87	99.7	85.06	98.98	99.9	99.96	99.55	99.42	98.69	98.22	95.99	98.07	20.35	54.99	97.92	79.68	16.96	24.23	30.6	32.16	15.79	14.74	53.9	5.56	45.78	64.54	20.29	10.05	45.14	32.58	29.9	30.46	3.7	93.31	91.44	33.01	32.75	93.08	92.99	18.46	94.16	32.02	68.2	47.25	17.04	63.66	89.61	88.08	91.65	95.98	92.83	96.18	70.97	99.01	98.93	96.95	98.78	98.64	98.06	85.32	98.98	66.77	97.61	37.02	73.64	76.73	61.16	80.43	66.84	9.15	7.44	20.62	35.19	8.72	96.24	87.51	54.45	34.1	82.1	73.68	77.14	40.18	68.09	91.6	87.22	66.68	77.25	66.14	25.28	66.67	64.13	50.18	75.31	72.97	10.51	90.08	89.57	33.82	72.62	48.36	80.52	58.12	56.56	57.01	22.51	22.8	7.82	43.74	65.15	28.72	99.99	99.96	40.38	79.08	55.2	74.72	39.95	98.24	96.83	96.0	99.76	99.62	99.74	99.56	70.47	61.67	12.09	62.41	7.67	20.54	65.48	41.34	95.88	45.51	24.04	9.47	15.99	14.4	97.51	96.64	77.74	75.74	33.77	98.98	99.34	98.92	98.4	42.58	12.22	67.16	97.75	37.56	99.4	13.24	12.28	99.9	99.91	31.53	53.37	28.72	28.02	13.01	10.48	31.02	46.69	11.0	21.85	98.38	96.15	51.06	94.39	96.78	10.93	31.89	26.28	0.96	15.81	98.32	98.96	98.59	97.0	95.3	90.8	91.3	93.92	91.89	100.0	92.08	30.8	53.69	75.51	19.96	74.08	92.68	99.39	98.15	98.72	16.54	99.54	99.36	99.91	83.55	94.09	96.3	94.27	93.48	92.25	91.01	87.7	77.44	97.95	98.5	89.75	95.73	99.01	93.68	62.61	58.11	78.54	79.37	91.9	97.14	97.37	99.85	0.15	29.31	98.95	99.05	89.82	95.78	59.35	80.36	98.45	99.3	99.5	98.27	99.67	97.35	98.99	98.06	98.82	99.66	89.12	24.06	98.25	85.56	95.97	97.1	92.81	99.81	87.76	5.12	33.18	48.77	54.8	71.26	60.02	41.84	54.05	49.63	35.33	35.71	99.4	99.17	46.51	55.03	19.28	36.33	40.59	14.68	5.81	99.45	97.76	96.73	96.75	92.0	44.48	15.69	14.28
ENSG00000197217.13|ENSP00000351520.4|S597|RRTPRSSSAAALWME|1	RRTPRSSSAAALWME	s	RRTPRSSsAAALWME	49.32	34.76	30.82	84.47	90.69	89.12	26.41	23.61	0.76	98.46	99.02	54.72	43.87	57.35	74.6	74.36	80.13	87.19	54.11	35.68	30.23	60.18	28.16	49.98	97.51	98.08	72.23	90.15	91.61	88.32	88.57	77.4	70.38	86.55	37.79	75.9	43.51	59.34	86.96	85.24	42.28	27.35	48.54	43.26	53.82	37.0	66.27	32.28	55.43	50.16	52.08	48.66	41.38	31.79	40.5	48.4	37.99	93.76	98.03	83.62	92.18	74.48	86.1	69.28	87.71	55.12	75.7	87.35	53.43	47.78	51.16	52.17	71.25	69.63	77.77	68.69	71.14	88.52	77.53	87.76	81.05	93.85	88.2	58.0	82.03	34.52	51.52	42.32	71.13	63.42	75.96	76.68	67.84	59.81	64.16	54.79	84.08	61.39	63.68	49.7	43.88	61.51	60.18	60.79	71.66	52.9	57.12	54.02	70.94	37.31	45.18	54.17	53.32	73.8	75.27	77.37	93.68	62.85	51.5	93.03	84.97	54.39	72.36	67.42	72.92	79.61	73.08	41.35	36.49	42.16	45.91	62.09	53.24	58.5	74.44	81.59	66.07	66.84	71.06	87.59	56.38	82.9	90.03	91.12	93.66	94.99	95.06	97.24	80.45	60.5	53.98	39.94	43.51	67.08	38.22	82.65	97.37	48.99	60.16	80.07	51.55	46.93	69.3	86.6	91.48	57.9	70.85	80.88	88.34	86.21	88.37	27.91	26.4	61.57	56.78	34.25	82.8	34.66	55.2	86.43	86.19	67.99	66.22	60.08	59.41	63.67	40.62	57.56	67.33	71.13	35.17	82.38	97.34	41.21	93.73	94.47	34.39	65.75	66.18	30.39	58.37	89.37	89.51	90.63	86.32	85.1	91.36	94.27	92.52	95.42	76.48	90.49	19.21	42.33	89.27	67.62	92.29	85.91	82.9	86.85	91.42	24.69	87.33	84.13	86.42	53.61	83.99	59.29	75.62	66.21	69.97	76.3	80.9	85.14	90.61	89.77	89.51	77.46	76.03	46.76	36.76	33.52	39.72	69.78	74.7	74.04	85.09	79.96	26.44	45.96	94.62	97.49	52.04	75.96	45.25	56.49	86.74	85.82	88.37	92.96	83.37	84.08	85.59	89.74	96.85	89.11	48.13	52.55	73.57	90.02	88.21	91.31	88.64	89.1	51.5	34.95	44.42	59.19	51.78	46.61	66.17	31.01	63.32	42.4	48.87	58.87	90.67	77.01	77.39	83.09	34.53	48.98	62.84	76.8	57.24	75.24	78.31	69.99	48.53	65.43	55.17	37.13	41.42
ENSG00000124942.14|ENSP00000367263.4|S570|KTGTCRISMSEVDLN|1	KTGTCRISMSEVDLN	s	KTGTCRIsMSEVDLN	7.57	61.17	53.05	80.28	74.92	77.55	69.76	73.68	73.51	62.93	53.35	64.66	37.2	50.3	64.84	95.25	93.75	91.1	87.14	11.24	51.85	46.75	45.04	20.83	82.8	83.12	35.53	76.29	80.21	72.83	70.04	58.48	57.21	70.65	81.55	85.83	62.71	71.52	91.56	30.41	0.56	3.16	1.21	19.88	4.3	17.55	17.15	4.11	17.8	26.25	22.52	9.83	24.72	2.7	3.57	6.31	5.98	17.99	26.69	45.3	17.14	11.27	73.8	60.47	81.75	46.61	30.64	86.98	45.08	94.35	78.7	77.99	56.03	39.82	14.22	63.14	28.09	60.07	89.3	87.52	84.98	57.38	58.9	34.68	76.87	60.63	89.48	45.79	49.07	59.97	44.68	54.01	48.87	37.53	25.75	33.91	22.78	17.1	57.01	27.61	31.3	58.61	82.52	67.61	84.7	78.27	83.41	89.8	65.45	20.7	67.69	38.7	38.14	30.8	30.71	53.38	26.85	64.18	66.8	92.21	41.58	23.87	83.3	92.53	81.34	61.26	49.18	34.81	24.93	27.89	29.85	39.69	39.96	29.71	34.59	46.59	25.52	62.1	14.59	37.95	26.08	63.2	66.82	72.55	87.61	88.86	84.68	79.97	64.07	51.27	76.6	60.68	47.73	39.52	64.48	53.76	68.04	40.48	58.07	28.1	37.66	45.53	75.49	83.81	26.49	36.21	16.14	80.13	85.09	88.56	86.87	31.69	31.0	36.53	51.56	23.88	92.23	40.35	39.88	70.59	46.43	40.69	89.0	50.61	50.31	24.06	43.42	55.63	61.0	50.82	65.53	57.25	79.84	55.15	19.61	26.69	28.02	25.81	24.59	22.28	16.63	82.15	78.74	75.84	94.76	96.26	95.0	95.81	96.23	96.91	17.11	31.01	86.17	76.5	74.9	71.32	54.36	78.92	45.42	69.83	64.01	17.2	87.31	87.99	88.28	71.29	52.46	65.5	64.5	69.44	70.25	72.08	72.74	55.42	94.19	94.92	79.22	80.12	72.58	57.53	90.59	79.63	88.91	78.69	42.04	52.11	58.44	78.12	24.54	12.39	79.22	78.11	74.67	94.59	93.78	90.29	84.12	80.45	88.21	77.52	74.53	36.79	82.56	90.29	61.67	91.62	46.88	67.66	89.0	82.53	23.39	26.3	27.66	78.32	79.97	63.64	75.95	43.25	35.8	18.91	89.38	72.42	83.05	79.41	80.45	26.92	58.98	61.52	99.04	96.16	38.9	78.39	73.68	61.39	36.62	86.46	96.77	84.01	68.74	88.7	55.39	49.39	18.96
ENSG00000099889.14|ENSP00000263207.3|S203|RDSPSYGSLSRGLGM|1	RDSPSYGSLSRGLGM	s	RDSPSYGsLSRGLGM	37.79	15.38	22.7	71.36	65.56	67.32	6.1	1.28	37.82	60.0	61.15	77.01	87.02	30.31	68.31	52.02	58.51	65.09	98.57	32.94	0.93	6.48	81.63	82.12	73.05	84.33	36.01	39.23	15.86	36.8	43.51	49.67	35.33	73.09	59.05	52.82	97.52	92.6	24.3	25.72	65.03	62.99	64.3	72.44	76.14	76.67	36.44	39.52	72.99	70.02	74.06	74.55	61.51	51.32	62.83	55.76	46.08	56.16	48.96	84.81	80.13	35.65	65.99	57.03	45.43	68.05	41.49	88.65	46.12	58.73	52.92	55.5	36.42	57.37	48.84	28.06	95.76	31.72	21.1	36.12	25.09	77.97	67.63	81.94	41.73	90.83	63.69	71.2	20.21	16.42	19.35	21.64	11.55	94.73	38.84	23.03	24.6	30.1	53.05	14.64	99.59	75.12	89.47	10.56	17.19	45.71	67.34	35.92	74.02	19.63	31.91	79.1	99.71	24.4	33.24	37.32	25.47	99.74	71.94	51.95	49.84	83.57	88.09	95.76	67.27	80.48	89.53	84.16	17.8	49.86	34.96	99.59	99.49	44.17	71.08	64.81	73.09	98.43	94.47	38.6	95.77	33.69	49.28	33.9	80.75	81.21	88.43	89.88	94.08	87.8	93.29	96.21	95.2	95.59	92.87	95.08	70.71	99.6	71.06	84.69	79.99	77.15	83.36	83.5	29.51	37.72	79.51	72.77	73.07	45.61	56.67	96.82	98.97	96.89	95.69	97.05	27.02	99.4	98.34	75.99	62.05	91.65	96.31	96.83	93.87	83.5	78.24	74.98	78.62	93.66	94.27	77.3	89.69	50.91	49.27	50.03	96.33	34.32	41.61	21.27	42.38	64.18	49.38	47.17	62.04	59.63	72.24	76.27	88.17	75.44	17.22	69.57	98.73	92.47	90.49	59.12	82.61	85.9	46.82	60.42	74.16	57.8	61.57	59.8	76.39	95.66	90.63	89.74	88.27	93.99	88.0	95.82	92.21	95.5	55.94	60.62	80.05	88.26	67.7	64.82	52.94	32.63	51.54	95.2	27.87	33.28	35.29	49.26	53.03	83.86	92.06	89.0	89.71	75.54	90.66	54.54	72.01	70.54	50.68	60.83	59.59	19.87	64.25	74.58	86.05	31.69	99.55	76.28	39.29	79.77	73.45	84.24	84.67	51.07	96.25	93.68	89.71	99.01	98.92	99.7	93.37	15.32	74.24	39.29	59.3	99.31	42.89	25.97	61.18	61.65	48.5	95.39	97.34	55.4	73.79	74.63	70.61	81.73	85.14	72.9	98.73	98.88	95.01
ENSG00000007520.4|ENSP00000007390.2|S259|VASTRLPSDTDDSDA|1	VASTRLPSDTDDSDA	s	VASTRLPsDTDDSDA	25.71	61.42	63.05	81.45	82.47	82.78	73.61	53.32	66.02	82.16	85.21	3.11	17.12	44.07	83.65	79.17	70.41	70.3	67.25	17.68	70.55	65.68	1.51	24.79	93.82	79.29	35.77	89.88	90.9	92.64	83.92	96.44	94.06	90.62	82.23	87.84	35.56	53.74	79.8	99.6	28.15	12.86	35.8	34.33	9.4	14.35	39.41	30.38	30.11	36.71	25.56	29.31	35.67	16.94	15.11	22.19	31.23	84.04	74.91	29.82	18.71	96.38	81.56	50.78	67.6	51.78	63.61	53.74	62.58	79.11	94.3	94.27	40.88	71.84	58.59	58.98	50.74	84.73	90.59	87.47	85.96	82.0	74.5	79.04	74.73	24.64	66.43	9.66	69.03	58.07	59.53	51.21	68.06	17.78	19.13	25.51	63.98	9.46	54.54	63.92	8.72	12.85	95.85	94.92	94.45	62.27	94.49	98.59	70.79	52.96	44.81	11.95	3.16	51.01	54.36	37.36	58.82	6.78	0.78	87.49	64.95	89.52	95.47	64.55	21.23	13.51	12.81	8.97	69.43	58.63	66.86	8.43	6.04	13.16	95.91	95.82	29.58	6.13	30.91	52.84	5.62	99.23	94.73	87.42	90.93	86.66	84.67	86.44	70.98	83.83	24.33	5.53	6.81	1.43	7.21	7.27	74.75	1.4	4.79	4.02	3.82	5.1	65.3	16.23	48.51	94.72	19.94	76.93	64.48	94.83	93.54	5.72	2.08	3.35	6.94	10.8	82.21	1.26	2.46	84.05	92.88	10.63	3.98	2.05	4.86	4.56	1.67	2.29	22.38	5.68	4.38	66.31	73.16	41.71	80.71	77.02	1.73	19.1	38.24	58.81	32.27	89.83	86.74	96.57	59.76	57.96	51.75	36.09	31.94	39.64	99.23	48.45	69.76	61.82	56.38	8.23	22.78	41.28	93.81	89.34	96.77	3.38	87.22	85.5	74.88	24.13	34.63	52.87	27.23	32.47	27.0	18.74	26.87	20.9	61.94	65.9	55.48	50.4	86.51	16.5	38.33	84.4	69.65	2.26	94.13	89.82	84.07	93.07	4.64	81.76	70.5	88.49	52.68	37.4	46.24	29.22	56.1	66.22	97.26	91.65	95.53	96.52	85.56	72.72	86.54	80.75	20.16	47.84	74.52	65.64	65.04	70.31	70.34	82.49	9.4	5.29	19.33	2.93	4.81	5.44	49.46	63.04	26.07	1.38	7.35	1.84	83.83	87.49	55.43	54.45	3.92	10.7	15.7	12.89	13.28	23.96	24.95	18.38	61.95	89.96	4.64	16.78	1.74
ENSG00000159352.16|ENSP00000357879.4|S266|ALLKMTISQQEFGRT|1	ALLKMTISQQEFGRT	s	ALLKMTIsQQEFGRT	54.69	61.6	28.24	19.98	17.37	6.97	57.88	64.75	57.56	79.35	77.54	54.65	3.84	96.88	97.71	18.53	52.13	21.99	75.05	66.29	43.24	26.84	12.42	32.23	84.88	87.34	68.48	84.56	79.94	86.24	91.89	72.82	82.21	77.25	75.19	83.2	61.28	37.04	53.84	46.41	1.08	12.58	1.21	9.21	1.25	10.33	11.68	14.15	11.51	17.17	4.32	2.86	12.97	14.69	5.19	8.34	10.93	12.7	24.17	49.63	13.11	83.5	66.36	31.01	30.1	19.84	25.59	45.38	1.46	78.07	79.32	75.57	21.33	4.36	1.1	15.92	13.98	46.67	71.91	74.01	66.89	45.57	58.69	37.69	38.01	96.71	93.02	62.02	22.67	21.37	25.42	26.4	20.25	46.85	11.96	24.75	16.36	38.96	70.45	45.83	1.48	46.64	25.09	56.13	59.64	64.89	46.77	75.68	15.74	16.18	44.5	9.93	6.03	11.32	3.37	16.34	18.68	7.52	67.93	91.47	6.57	25.35	44.7	45.0	72.84	50.91	37.07	28.17	6.11	9.6	5.48	4.19	3.93	10.84	1.75	24.35	23.88	24.13	13.49	2.26	5.73	75.97	85.3	90.56	87.62	86.43	80.18	76.96	32.47	8.95	29.82	20.24	7.98	10.28	42.21	24.5	77.88	1.99	54.54	41.53	29.56	34.21	47.07	59.57	24.17	8.57	13.62	41.74	34.37	41.04	48.91	15.55	10.11	10.9	19.19	9.11	72.9	2.41	10.48	26.82	25.67	35.81	76.14	34.15	50.33	45.07	33.2	57.65	51.03	73.68	21.04	51.48	73.25	26.27	62.96	53.56	4.89	24.17	18.18	33.23	7.51	56.18	47.0	50.8	37.31	59.81	41.59	39.71	51.19	64.48	25.57	9.83	73.12	68.27	6.2	69.64	43.9	64.74	45.01	43.36	18.6	28.92	23.8	16.26	32.0	32.98	25.54	14.15	32.46	29.42	36.94	35.3	28.7	22.53	63.99	53.06	51.67	39.02	57.96	37.02	78.51	72.9	82.99	22.12	71.61	75.39	76.1	19.4	2.18	49.18	82.9	62.87	53.53	73.99	66.8	68.23	37.85	33.54	40.09	21.44	20.92	61.04	11.44	23.46	70.2	13.03	7.35	99.28	66.58	75.46	12.5	9.98	11.58	92.85	57.96	34.37	39.89	8.35	12.03	0.83	47.54	40.39	35.59	84.75	75.71	2.88	89.21	96.73	91.5	73.05	17.62	91.32	84.64	55.02	21.8	72.4	77.26	69.85	25.68	20.71	21.02	10.05	9.97
ENSG00000198000.12|ENSP00000401177.2|S1082|EDPRLQDSSSEEEDV|1	EDPRLQDSSSEEEDV	s	EDPRLQDsSSEEEDV	25.92	72.71	65.7	44.44	36.72	41.12	83.56	76.46	74.98	48.63	47.81	42.97	25.54	89.44	56.75	71.35	55.53	43.08	82.19	40.85	67.54	69.61	35.64	80.67	52.75	30.37	17.85	79.98	80.96	83.04	80.11	96.41	95.15	87.83	92.3	78.2	79.41	78.58	59.07	15.62	15.57	16.63	13.91	8.93	4.39	9.16	4.11	16.86	11.36	14.07	9.41	8.19	6.26	3.82	2.66	3.28	15.9	10.32	11.62	40.58	24.87	40.97	58.53	51.24	24.96	10.55	15.74	18.72	41.76	50.31	92.4	92.63	19.09	40.86	25.07	24.15	79.51	45.39	58.14	36.41	53.5	61.27	57.29	72.71	40.1	73.03	70.85	85.16	23.21	29.22	23.94	19.95	38.18	57.76	15.92	26.33	27.9	15.75	87.33	25.7	16.02	57.93	85.05	79.26	78.42	90.6	82.53	95.99	86.56	80.39	88.5	6.22	13.28	17.69	16.67	16.45	17.42	9.84	39.62	85.32	21.54	61.64	79.01	48.53	23.61	24.47	7.32	14.47	46.53	44.57	45.39	9.94	7.62	29.39	72.93	82.46	52.87	18.65	11.59	20.45	8.19	93.42	86.54	84.79	45.29	38.55	36.47	35.86	49.13	22.47	27.74	14.39	30.4	16.72	56.84	10.54	44.34	16.15	52.69	23.39	21.08	44.87	42.33	49.49	19.39	36.84	7.78	59.45	44.42	79.53	76.35	42.87	40.62	22.11	22.22	25.28	61.27	8.81	11.78	54.71	49.92	52.73	74.41	16.69	48.57	52.07	73.75	89.04	44.29	73.22	15.95	41.93	35.07	16.21	28.05	36.35	56.65	9.68	22.82	15.91	14.44	64.2	71.46	69.61	72.66	66.47	62.04	63.47	55.02	51.25	64.14	6.1	73.28	49.58	11.59	31.36	19.29	36.59	67.55	44.59	53.39	34.71	64.97	67.86	50.42	31.38	38.68	37.06	22.65	43.66	43.16	18.03	33.41	17.93	30.64	43.98	41.17	54.93	54.04	12.58	96.31	92.1	97.99	35.4	72.33	75.9	65.26	60.63	1.49	45.05	28.58	27.63	66.62	41.1	58.35	29.04	41.71	37.62	77.7	40.07	66.39	79.41	55.07	52.17	32.64	56.5	9.05	14.48	57.89	50.19	12.8	12.81	10.8	59.78	70.06	72.82	55.93	7.27	5.27	6.2	39.78	87.8	16.38	75.06	57.66	22.83	48.53	76.61	72.96	74.66	21.41	89.85	83.95	25.83	12.75	39.09	38.63	20.57	34.92	70.47	24.85	39.17	51.74
ENSG00000101421.4|ENSP00000217402.2|S184|DKNLLEISGPETVPL|1	DKNLLEISGPETVPL	s	DKNLLEIsGPETVPL	86.29	90.05	89.38	1.03	2.04	0.7	95.49	97.11	12.19	6.87	5.8	36.88	0.04	45.09	31.08	16.3	23.56	12.61	22.38	88.23	92.91	92.49	74.23	12.93	2.58	6.55	22.57	4.81	11.53	9.85	9.15	9.93	22.35	19.44	54.9	17.24	34.89	13.23	2.19	59.91	8.89	1.31	13.06	5.09	1.6	12.96	13.68	8.66	8.17	9.94	5.98	8.53	12.73	17.5	5.98	10.91	12.32	3.1	14.28	19.22	19.81	7.77	20.95	40.21	24.0	47.29	11.99	20.75	31.68	45.2	86.8	87.45	20.29	10.97	3.91	24.96	10.66	4.69	10.5	6.53	6.21	3.92	12.87	1.86	6.08	12.43	4.98	83.5	5.92	12.62	5.43	6.2	10.68	15.87	29.62	14.56	39.18	23.48	74.79	80.86	0.54	50.42	24.55	75.67	84.02	56.55	42.6	61.66	69.3	7.74	3.71	4.88	2.23	9.57	7.74	8.45	16.13	1.69	82.67	46.67	3.29	54.47	73.53	45.16	35.21	14.92	12.28	8.81	27.25	19.54	7.56	1.04	1.56	60.81	1.16	16.87	17.17	4.83	0.93	6.24	1.2	31.05	17.3	32.68	5.48	3.47	2.52	2.8	8.88	8.27	31.8	1.13	2.42	0.73	5.48	4.31	8.74	4.55	15.5	5.54	2.26	2.45	0.77	2.23	14.38	23.36	40.59	4.77	4.57	3.58	1.27	8.75	6.29	2.21	4.37	14.17	8.3	1.49	4.51	4.24	6.71	36.56	47.08	27.82	36.55	36.88	79.16	82.82	23.1	50.93	8.05	0.85	9.44	18.43	3.43	1.82	1.51	14.84	31.62	49.14	20.84	15.41	5.44	2.72	5.55	16.84	5.92	12.89	11.34	19.36	4.06	51.22	38.83	17.88	1.68	84.75	15.48	10.32	20.17	39.31	27.29	76.12	3.03	2.71	3.07	2.0	0.56	0.31	3.72	0.83	1.03	4.31	1.1	3.83	12.7	7.97	3.31	1.55	0.44	19.79	88.09	79.32	85.13	23.95	19.12	14.53	5.78	9.03	0.75	6.78	5.28	1.7	35.34	13.52	17.62	16.72	2.93	2.07	12.42	3.85	1.31	1.67	1.75	1.92	0.9	3.82	1.61	56.84	2.41	10.45	12.25	8.04	10.82	3.27	13.1	5.18	34.05	1.28	0.44	0.28	32.92	97.12	76.84	56.7	59.94	0.92	3.2	6.13	47.9	32.44	37.81	31.54	42.65	2.54	4.58	7.63	10.79	5.76	0.47	0.23	2.7	11.83	0.26
ENSG00000078674.17|ENSP00000327077.8|S1435|DIVSRHISESHEKGE|1	DIVSRHISESHEKGE	s	DIVSRHIsESHEKGE	35.69	81.09	80.96	70.82	78.82	78.82	88.07	69.42	79.93	75.72	79.67	43.4	9.36	63.38	21.86	84.72	83.47	69.4	57.99	49.3	83.87	80.58	46.97	45.25	79.42	68.43	22.52	84.51	86.95	89.69	83.36	88.03	92.03	87.83	83.77	94.64	40.1	11.64	91.56	90.41	2.66	21.65	11.55	27.27	31.78	14.46	11.57	0.94	52.25	17.41	33.23	30.85	12.54	1.25	0.98	2.31	1.87	78.52	68.16	47.21	31.79	94.03	90.6	67.01	65.17	40.19	60.69	39.58	77.11	62.37	83.52	81.16	63.4	68.7	44.69	69.39	12.85	75.9	93.16	90.57	91.06	76.4	79.48	89.63	71.15	4.57	91.08	29.5	57.77	32.76	36.54	48.93	44.88	46.8	2.98	5.24	6.76	6.22	72.21	60.87	5.35	43.66	82.92	87.09	88.09	71.91	93.57	94.0	53.98	36.48	91.17	18.71	5.29	29.96	26.13	33.44	25.45	15.57	53.32	56.15	45.21	43.78	89.6	47.28	72.21	54.23	30.71	28.61	6.45	3.56	7.43	13.22	8.46	25.18	60.02	86.03	2.89	21.78	35.33	26.05	8.61	95.71	91.24	93.29	86.72	82.62	80.48	82.99	74.25	95.98	81.87	21.76	5.4	11.36	40.28	17.63	86.53	8.41	45.42	19.11	13.89	35.52	75.07	76.47	28.48	80.04	4.02	78.83	81.47	92.67	91.41	3.15	3.67	10.91	20.58	5.52	93.0	7.89	8.3	78.02	77.31	11.14	23.81	11.03	12.14	5.89	6.56	23.35	23.18	24.64	6.18	64.9	80.92	19.3	75.47	79.09	14.1	0.67	0.57	0.23	2.95	92.23	90.16	87.86	84.8	86.36	85.44	71.33	74.36	81.56	87.28	23.32	29.75	33.44	69.23	59.89	44.54	67.26	92.96	95.06	97.57	7.13	83.38	82.13	81.02	23.5	39.94	33.0	44.12	43.09	57.58	37.64	46.52	33.56	85.9	85.94	79.27	75.84	84.89	49.07	69.2	57.96	60.71	19.08	74.74	80.51	86.53	80.17	35.8	74.06	75.72	77.98	76.05	85.44	85.19	68.33	77.36	76.45	92.54	85.83	88.08	88.85	85.45	82.2	79.23	82.66	14.08	12.86	83.64	90.01	74.21	75.04	69.58	83.58	51.72	32.84	71.5	3.97	15.05	4.48	32.95	70.74	59.08	38.48	14.15	5.48	82.39	95.39	83.81	84.29	33.71	33.34	33.41	80.7	36.75	67.42	75.24	71.76	70.87	91.78	15.07	32.2	20.13
ENSG00000197555.9|ENSP00000450832.1|S1116|ANIPRSISSDGRPLE|1	ANIPRSISSDGRPLE	s	ANIPRSIsSDGRPLE	72.58	46.76	32.39	85.09	87.33	82.86	47.51	38.32	27.99	75.19	80.69	58.59	43.09	38.05	40.09	86.55	78.46	78.43	68.05	77.3	29.32	25.22	78.24	50.75	87.13	90.14	70.33	84.04	85.98	86.19	84.62	95.35	92.54	96.57	88.33	83.28	42.29	21.85	84.88	47.78	16.21	1.1	13.22	51.74	17.34	25.69	26.76	4.45	22.11	46.51	22.04	17.23	45.96	22.8	18.53	30.34	5.82	90.1	84.27	25.14	18.6	79.85	92.44	32.31	67.41	68.25	30.51	61.89	33.66	79.33	50.75	45.85	66.9	53.8	47.08	69.85	19.73	85.63	78.19	83.88	73.74	80.56	82.31	76.08	89.35	49.21	78.12	31.3	62.11	50.2	62.41	73.63	66.01	27.74	18.81	20.95	16.99	35.64	41.34	64.65	38.34	87.24	70.51	48.32	67.33	47.59	57.78	64.95	46.01	18.6	32.87	82.95	45.88	57.54	58.66	71.1	67.49	47.9	85.38	23.01	72.03	20.21	78.94	46.91	75.21	57.93	55.47	25.69	11.89	24.82	14.39	37.44	46.42	11.14	44.99	89.53	29.14	63.26	51.92	68.02	25.15	95.54	95.48	96.6	52.99	36.78	49.28	38.95	43.89	44.64	26.23	44.13	47.38	32.14	52.87	32.83	86.8	43.39	74.11	37.31	56.99	39.44	81.94	86.4	65.66	50.29	46.37	82.91	85.06	86.25	91.08	4.06	2.44	53.06	79.62	29.61	84.5	28.87	40.1	82.28	79.43	38.85	44.28	47.57	37.12	10.27	44.66	51.88	47.28	60.57	15.31	76.71	58.57	46.28	75.21	84.93	22.12	29.42	15.19	0.46	6.14	83.69	82.14	85.48	72.31	70.77	70.89	74.42	80.32	91.55	77.79	43.58	53.18	54.35	80.28	79.41	83.5	88.13	85.01	86.71	78.12	30.0	79.36	76.43	78.14	76.05	47.94	79.41	82.58	70.62	72.79	60.36	73.73	45.01	81.89	83.88	85.33	83.07	79.58	94.42	35.45	33.85	47.77	16.98	72.83	81.94	81.35	84.17	29.88	73.37	65.9	52.69	49.31	89.71	72.18	66.56	80.31	82.31	89.89	82.96	81.0	85.28	83.56	71.82	67.06	62.64	56.98	42.45	84.18	79.26	90.93	91.73	95.0	47.27	49.03	26.52	84.01	62.5	59.54	49.34	44.94	45.1	70.8	51.46	26.2	47.93	58.49	55.87	68.5	61.17	23.42	19.91	52.61	77.36	37.76	84.29	74.92	78.56	67.34	79.48	56.67	28.0	29.93
ENSG00000143815.15|ENSP00000272163.4|S71|KGGSTSSSPSRRRGS|1	KGGSTSSSPSRRRGS	s	KGGSTSSsPSRRRGS	65.13	6.34	10.64	62.56	63.25	56.76	7.76	3.93	18.85	21.13	22.55	42.88	68.18	15.13	25.5	26.32	25.77	35.74	46.35	65.59	3.52	9.86	68.75	23.87	28.47	35.27	36.98	14.36	10.3	10.32	49.64	16.04	5.1	8.48	17.84	27.88	44.79	30.78	16.45	8.96	96.3	95.54	93.9	99.66	97.93	99.71	79.05	81.8	97.56	98.44	97.65	98.27	93.48	90.6	85.7	86.78	85.78	80.0	84.16	82.08	62.74	3.2	49.01	20.03	16.57	44.71	33.43	33.3	8.25	30.03	17.79	20.26	87.35	90.6	87.61	78.37	59.07	14.19	16.55	30.36	14.01	45.94	37.67	35.56	39.78	46.58	64.28	45.78	66.04	75.15	70.78	78.04	69.66	85.88	84.09	85.85	70.94	92.45	12.99	55.13	77.65	48.58	25.89	9.34	4.54	10.37	32.89	9.95	18.5	68.13	76.01	83.16	88.83	71.37	75.5	81.77	50.01	82.59	82.94	41.47	70.92	4.13	17.11	18.67	70.09	73.42	92.98	88.2	70.38	77.59	81.06	83.83	86.02	76.96	17.88	17.55	46.66	70.39	85.4	76.92	53.93	5.89	17.45	30.02	13.06	7.19	16.96	10.54	32.86	21.48	36.02	79.53	79.0	70.72	52.89	72.69	41.69	71.15	63.37	47.06	79.05	75.85	55.25	40.41	84.82	23.6	65.41	24.46	50.65	9.12	23.36	48.11	31.14	78.0	68.31	90.06	16.92	83.15	83.42	38.03	20.48	43.66	57.47	78.29	46.55	48.65	64.06	42.45	58.19	57.51	60.36	58.52	55.13	94.54	29.99	53.88	74.58	81.17	72.51	73.25	85.73	32.35	31.62	31.28	26.75	21.74	36.32	39.89	47.9	55.18	3.04	63.67	50.63	37.87	60.33	60.99	69.4	70.49	39.95	67.57	39.37	98.7	25.41	27.08	36.56	83.4	77.15	61.2	84.09	79.57	73.26	87.02	74.09	81.19	40.14	45.98	73.34	65.63	40.76	67.67	27.63	4.96	16.04	30.83	4.98	18.93	22.66	37.94	84.44	27.73	46.41	23.21	14.62	52.08	70.57	34.58	43.26	29.37	31.28	34.67	21.26	33.93	36.66	38.01	20.63	5.53	69.23	69.85	39.39	56.93	95.31	94.54	97.28	19.47	85.03	43.18	37.34	89.78	94.43	82.35	16.05	2.67	50.79	9.45	3.82	85.26	10.79	10.14	38.41	30.86	45.8	59.97	57.28	53.95	80.92	50.2	47.35	48.33	53.52	41.77	74.69	35.64	73.38
ENSG00000123200.16|ENSP00000242848.4|S877|PQESRSLSPSHLTED|1	PQESRSLSPSHLTED	s	PQESRSLsPSHLTED	38.51	34.44	30.87	82.48	83.0	79.31	21.44	16.29	36.27	73.22	84.97	43.66	34.88	74.44	88.0	70.48	65.47	53.6	27.82	44.87	28.52	18.53	25.41	21.08	89.66	84.8	43.35	81.2	83.99	75.32	87.56	50.02	37.66	37.97	48.56	65.4	13.98	15.49	83.41	58.4	79.55	94.42	79.73	93.93	91.23	90.33	87.33	84.9	96.9	84.98	92.95	90.25	85.97	71.5	75.23	73.43	84.86	96.03	91.65	56.45	27.9	59.43	86.03	59.84	71.29	46.32	39.6	56.98	79.11	71.32	28.0	28.59	96.06	87.46	80.98	93.41	9.1	79.77	73.25	82.16	66.22	75.67	77.59	59.86	68.13	29.66	68.06	20.98	97.36	94.89	93.86	96.51	93.8	7.06	86.93	94.38	80.92	79.19	17.85	63.69	38.24	36.8	39.8	68.32	53.83	32.37	20.14	47.34	46.29	63.19	75.16	52.46	24.25	91.94	90.94	93.56	92.37	51.29	32.3	47.16	93.62	45.43	63.26	61.82	54.36	46.74	53.69	47.08	83.11	79.03	85.34	38.72	40.53	80.65	43.01	47.92	24.94	49.38	65.59	89.06	25.29	43.14	48.87	83.46	94.24	96.42	94.53	90.97	65.02	90.91	45.18	63.73	28.13	42.64	43.97	35.6	81.59	21.77	37.13	22.3	27.18	35.35	49.52	37.21	91.79	26.88	25.24	73.94	79.28	76.34	83.92	16.83	19.41	37.63	39.57	69.54	83.15	38.54	26.95	67.76	67.55	16.41	23.04	41.5	26.94	23.09	12.31	45.35	60.69	31.31	37.61	74.63	89.72	98.43	93.07	93.29	32.8	83.55	80.99	77.49	86.37	82.94	77.3	79.39	53.58	66.54	63.85	68.59	68.47	66.24	58.49	55.32	23.52	48.32	86.17	27.88	73.42	65.45	78.25	83.27	70.33	93.51	73.62	69.75	67.32	43.19	57.1	52.33	59.8	48.09	61.72	64.16	59.01	55.18	84.18	69.02	75.95	58.83	74.11	22.92	33.3	18.06	29.5	43.54	44.21	59.8	81.64	73.66	75.97	22.07	89.75	94.62	59.27	60.19	77.68	35.76	71.02	62.95	65.59	76.63	70.3	90.07	83.58	69.33	95.33	50.57	56.36	88.66	75.93	86.85	94.0	95.01	94.51	65.94	55.89	39.97	52.93	50.49	51.91	55.29	52.5	19.57	49.1	26.46	12.87	19.22	62.38	44.83	37.43	27.01	25.49	29.59	25.82	58.85	74.12	49.53	83.73	55.09	44.88	63.78	26.87	15.78	17.24
ENSG00000181458.10|ENSP00000319009.4|S256|SRLKRLCSSEVGLLK|1	SRLKRLCSSEVGLLK	s	SRLKRLCsSEVGLLK	50.9	57.81	26.72	91.33	93.45	91.61	60.49	26.16	79.42	82.63	84.19	35.85	15.33	80.8	89.4	79.85	76.68	70.86	72.64	49.09	51.5	43.92	42.46	58.88	83.35	86.29	90.84	95.61	97.39	96.65	94.13	92.04	92.84	96.64	79.76	90.3	57.96	58.93	90.4	53.23	6.9	25.89	17.22	36.84	21.03	27.68	53.91	18.44	37.17	63.66	43.58	39.4	64.89	60.94	50.51	57.52	21.46	91.59	87.41	21.72	7.33	96.34	96.05	14.45	81.65	42.91	30.88	41.67	61.02	54.15	35.81	36.48	74.3	62.61	29.46	79.22	49.51	93.83	91.6	88.34	90.35	83.31	88.68	61.98	92.66	78.69	83.26	66.61	66.81	57.56	58.35	64.23	60.53	18.02	13.67	21.75	57.55	25.67	95.68	40.0	22.26	27.51	31.47	52.11	63.25	38.4	11.09	84.35	3.98	5.03	39.32	35.8	41.47	59.75	47.32	65.98	59.35	51.4	34.41	34.57	74.85	27.81	71.28	46.29	95.04	66.89	51.25	36.8	28.0	46.45	7.08	29.75	43.14	25.93	67.43	68.42	47.27	35.3	42.96	69.14	28.81	98.56	98.17	99.71	82.54	78.15	73.65	73.56	48.94	27.19	11.26	43.06	13.55	15.2	43.98	46.06	91.35	48.06	46.35	22.05	24.5	29.81	74.08	83.81	74.45	18.52	35.46	81.09	87.36	89.4	91.1	7.25	8.59	35.86	66.51	14.75	93.82	18.63	28.99	80.14	47.89	59.58	33.18	71.83	56.62	27.98	6.99	30.64	39.18	42.22	16.6	89.65	74.99	61.66	83.68	83.91	4.63	55.35	47.99	31.74	13.35	92.67	91.43	95.34	71.02	77.72	68.53	76.09	78.91	87.88	83.99	51.07	78.49	84.94	69.7	30.67	70.66	87.42	86.58	89.54	68.92	18.47	86.75	78.96	83.15	48.44	60.5	72.31	77.33	57.75	66.26	80.86	74.99	41.83	81.71	81.44	91.39	88.28	91.28	68.94	46.74	52.8	52.1	41.39	94.28	94.67	98.43	78.06	15.13	59.8	85.72	62.09	62.25	97.56	82.65	89.63	80.2	80.61	94.62	94.26	93.36	98.07	87.03	79.65	85.01	82.2	17.55	32.36	93.16	66.38	75.52	80.72	86.82	84.22	61.41	3.44	38.71	27.43	31.04	12.13	50.97	37.71	50.16	30.89	6.44	21.88	84.16	92.38	62.83	54.49	32.59	16.27	37.22	21.54	19.49	90.67	74.95	84.54	99.26	97.24	39.04	6.22	34.37
ENSG00000167978.17|ENSP00000301740.8|S1984|ITRRRSRSRTSPVTR|1	ITRRRSRSRTSPVTR	s	ITRRRSRsRTSPVTR	76.59	8.67	1.25	99.56	99.47	99.73	6.16	28.5	75.65	99.45	99.56	96.87	63.05	43.41	85.94	88.47	98.53	97.87	67.34	80.94	4.11	13.0	20.86	74.57	98.56	98.62	99.14	99.73	99.47	99.77	99.96	93.9	82.96	89.35	59.6	98.83	82.14	92.99	98.82	71.59	40.87	43.03	41.41	74.43	42.87	61.53	69.57	24.02	68.8	91.15	65.97	55.49	73.41	50.2	50.39	53.8	36.64	99.31	98.73	99.04	96.06	93.84	99.77	27.17	99.27	74.77	87.86	84.44	72.89	82.02	4.98	2.63	97.65	95.94	87.76	97.0	94.2	99.86	97.77	97.63	97.85	99.94	99.34	92.38	99.64	37.94	95.15	35.01	94.01	97.79	97.82	99.64	92.54	69.27	37.48	60.59	38.84	57.7	34.31	75.61	71.55	82.75	33.99	69.52	59.34	35.59	81.43	66.77	38.68	44.43	63.66	99.86	82.03	99.24	95.82	98.73	98.39	89.84	91.84	93.99	93.9	4.9	68.9	43.82	98.45	99.99	99.8	99.58	12.42	35.22	32.85	87.88	90.89	19.92	86.73	98.72	91.48	99.08	98.47	93.32	71.14	98.28	99.69	99.15	95.85	88.79	94.92	93.19	82.07	49.15	55.56	98.85	78.33	89.89	92.36	90.62	99.96	69.26	92.85	90.94	94.07	93.63	99.65	98.66	99.82	72.47	88.4	99.5	99.71	97.71	98.84	65.07	15.74	95.12	94.91	42.21	98.98	82.45	92.54	99.78	96.17	91.33	93.44	96.89	95.4	92.61	59.04	72.75	98.1	89.27	81.91	99.95	98.31	75.77	99.13	99.51	68.14	44.53	8.99	1.77	48.24	99.82	99.7	99.78	99.51	99.4	99.72	98.81	98.64	98.49	96.1	97.22	42.94	56.14	98.74	96.08	99.66	99.17	99.53	99.89	99.21	83.1	97.7	98.77	99.35	99.68	99.8	99.67	99.82	99.87	99.79	99.89	99.86	99.87	98.39	98.8	99.69	99.7	97.89	99.31	85.3	26.36	59.63	86.32	87.64	99.43	99.8	98.95	50.91	48.44	99.31	96.91	88.65	99.98	85.32	98.58	99.83	99.81	99.8	99.82	99.63	97.02	99.51	99.66	98.71	95.69	94.89	47.03	99.33	99.77	99.45	99.15	99.3	99.52	99.97	52.89	66.33	83.96	84.45	73.0	54.12	1.07	87.77	93.45	70.53	87.67	98.63	98.69	95.07	98.83	80.63	83.93	93.24	87.31	85.59	99.87	99.55	99.96	99.5	99.67	94.74	50.52	79.42
ENSG00000009413.16|ENSP00000357792.3|S1757|PLTTRSNSIMDSFCV|1	PLTTRSNSIMDSFCV	s	PLTTRSNsIMDSFCV	12.64	52.95	38.46	91.2	89.77	89.66	49.78	47.64	68.91	90.66	89.04	96.3	76.17	88.1	87.24	89.49	77.24	58.71	99.94	16.28	56.07	34.11	24.0	98.51	95.84	96.37	38.37	94.91	93.28	94.59	93.18	95.51	95.97	97.46	82.78	95.56	61.92	77.45	88.02	84.64	21.26	35.38	23.83	39.67	12.35	25.27	32.17	32.8	35.01	38.89	40.47	34.5	45.41	12.15	22.9	23.24	36.76	84.81	71.31	73.71	66.59	94.93	96.03	78.96	94.94	71.5	75.45	86.25	84.32	94.6	62.02	64.83	77.07	58.15	40.95	75.4	60.93	87.35	93.71	92.71	91.08	91.62	94.97	99.26	81.84	77.27	85.71	58.69	68.48	53.82	62.03	70.04	62.38	68.15	21.93	31.23	25.54	4.19	73.51	39.31	85.6	59.81	82.42	86.57	90.22	87.19	90.18	95.43	62.98	31.46	51.85	62.73	60.09	50.02	51.56	59.7	58.35	83.37	61.06	82.65	80.0	91.8	96.94	93.53	93.54	65.78	64.61	62.07	53.17	56.27	48.9	77.76	78.41	23.9	93.05	95.75	28.05	69.39	73.5	55.88	75.08	96.66	97.04	96.62	97.84	94.76	95.12	91.71	93.82	94.9	66.88	83.69	91.35	80.34	96.43	64.87	95.07	78.18	59.94	34.04	36.89	65.34	81.83	80.58	44.92	33.77	18.45	90.25	87.83	94.18	97.29	76.86	80.35	73.67	79.25	53.55	91.72	60.73	46.89	86.45	82.8	56.21	79.52	68.27	63.83	58.83	24.28	62.09	78.71	74.87	91.88	88.83	95.29	41.9	93.73	91.68	64.48	19.0	17.27	11.19	28.32	92.73	93.31	93.38	88.86	91.71	90.0	88.53	88.51	85.49	92.09	59.63	98.94	89.69	92.67	45.84	91.41	90.8	90.13	86.08	92.65	42.46	88.89	87.46	91.35	88.38	88.27	92.9	85.58	87.54	90.92	85.15	91.73	85.49	91.11	87.17	93.45	92.14	94.21	56.88	91.33	79.13	82.89	92.31	93.89	90.17	92.17	89.39	17.09	20.67	95.75	96.65	94.37	95.45	97.08	81.23	89.66	87.75	91.37	92.89	92.94	95.09	94.04	93.6	98.08	87.84	84.88	65.85	95.63	97.11	73.38	79.31	78.57	91.36	84.2	86.19	86.23	78.15	70.84	78.67	94.69	51.8	67.65	85.06	71.77	60.61	90.7	86.86	92.62	95.81	56.99	90.47	88.52	68.29	55.61	77.16	93.08	86.09	88.14	96.75	77.86	85.25	92.02
ENSG00000102241.12|ENSP00000218364.4|S479|PKRGFEGSCSQKESE|1	PKRGFEGSCSQKESE	s	PKRGFEGsCSQKESE	73.95	88.48	87.33	65.18	77.19	72.39	87.59	95.92	24.49	71.74	70.92	81.19	63.36	62.64	75.34	69.38	62.27	58.15	76.74	66.67	82.93	89.03	93.25	73.61	86.03	91.26	36.35	52.8	54.07	69.72	73.48	37.17	49.45	53.68	54.07	60.85	68.8	70.17	58.71	53.42	59.93	65.54	62.98	36.35	66.15	53.66	32.29	41.92	45.04	53.33	36.78	38.19	46.85	54.25	60.48	50.63	44.14	71.64	53.04	81.22	37.34	31.9	59.33	50.41	74.34	71.73	83.23	73.47	69.33	46.88	69.79	66.62	70.35	75.82	68.85	68.4	92.22	68.08	60.27	54.61	57.86	88.54	84.94	41.0	61.37	69.41	76.69	98.21	31.26	29.22	22.62	33.61	19.31	95.71	35.41	24.79	32.36	31.57	62.26	47.88	84.83	98.4	47.72	81.55	73.06	56.78	36.32	28.0	78.45	47.57	40.89	55.85	84.26	29.99	27.0	26.87	16.45	71.92	91.74	68.54	43.07	42.19	46.04	43.1	52.9	81.03	93.72	93.63	11.12	13.69	24.24	68.99	80.35	48.7	46.11	73.25	72.36	64.34	62.04	28.05	84.5	53.87	38.83	35.71	81.58	74.23	82.76	84.09	84.39	71.64	90.83	94.27	76.88	93.68	91.49	87.9	58.31	83.9	79.72	67.27	79.52	86.57	73.6	71.1	35.22	51.15	67.53	74.99	70.07	50.08	69.14	90.21	80.28	87.45	83.71	78.19	41.42	79.55	77.53	85.36	74.25	88.25	91.15	96.81	91.96	93.23	97.21	97.11	82.77	92.66	92.07	78.46	88.94	35.31	67.61	64.87	85.9	28.01	13.32	21.59	53.41	72.0	79.4	81.95	57.63	54.76	61.03	48.84	58.42	51.23	28.31	88.57	66.93	56.23	39.94	94.9	89.65	83.56	71.95	72.55	71.52	73.24	57.38	66.17	65.31	94.58	93.98	89.89	86.67	93.16	91.31	83.11	90.26	86.27	38.39	42.87	71.97	77.95	81.82	77.99	77.98	58.93	73.99	92.9	59.63	58.43	63.86	62.43	31.3	94.13	84.16	82.03	68.62	43.44	62.23	36.69	67.48	62.51	76.48	79.67	80.78	16.94	67.12	73.28	80.44	36.12	51.26	47.83	60.92	73.03	50.57	69.61	73.82	53.79	86.02	71.58	51.85	80.3	82.92	88.72	50.6	91.01	99.14	91.4	79.48	85.52	54.11	38.22	78.16	83.17	87.73	98.6	97.05	49.2	30.36	60.99	42.99	66.48	92.1	76.78	87.68	82.25	93.34
ENSG00000152193.8|ENSP00000282003.6|S592|EKTELNLSKGSLTND|1	EKTELNLSKGSLTND	s	EKTELNLsKGSLTND	50.18	61.06	67.56	36.34	27.18	23.41	60.01	33.82	15.51	67.24	68.39	56.34	30.51	77.77	75.71	24.49	63.45	37.48	42.62	42.37	70.3	58.34	71.95	31.41	49.01	54.86	67.29	58.72	41.75	46.23	75.89	9.0	23.66	26.1	46.25	47.22	80.09	65.59	53.23	51.66	18.75	41.7	16.25	32.75	23.47	33.36	27.36	35.2	33.89	23.67	25.65	29.07	22.88	22.45	29.21	14.05	34.41	23.09	21.57	85.26	69.04	36.41	57.19	42.24	50.12	34.61	21.14	58.59	49.51	72.65	36.09	40.37	20.16	5.18	14.2	11.92	54.66	40.08	14.94	24.5	22.24	44.66	45.96	38.14	21.99	12.82	37.08	69.46	31.75	24.05	17.01	18.0	13.75	25.92	46.28	61.77	48.36	41.71	60.29	80.19	21.76	86.1	21.97	38.95	41.59	60.08	25.58	51.84	16.73	20.99	2.04	61.25	48.4	25.03	22.04	16.67	53.1	38.9	74.37	71.62	11.19	47.93	50.79	37.99	80.05	69.6	68.83	58.87	30.84	14.59	22.47	32.09	33.86	40.9	5.46	38.1	44.34	59.06	41.49	11.38	24.6	35.11	46.16	60.61	68.37	77.85	72.89	67.67	20.26	60.78	69.91	34.57	50.58	38.97	28.46	31.5	75.64	46.12	85.28	60.64	73.05	62.62	20.94	33.62	27.26	9.87	30.39	51.19	48.13	28.56	18.17	49.19	47.82	51.2	65.29	16.48	63.0	73.6	74.44	45.17	45.7	84.99	78.89	69.54	86.5	90.22	87.46	96.85	87.02	97.46	43.52	27.62	52.55	53.73	92.34	86.69	59.32	38.68	44.91	37.37	26.34	66.9	35.67	21.02	28.21	49.94	42.23	46.15	50.08	41.33	24.28	12.13	61.41	45.45	32.56	80.81	52.96	60.85	25.9	41.45	26.34	93.74	33.41	31.03	36.69	31.62	42.11	40.66	36.78	32.57	47.91	50.3	45.79	45.39	49.56	44.26	46.27	49.83	20.17	85.78	82.82	68.31	78.23	61.55	27.94	49.45	57.66	20.3	13.61	16.37	70.73	71.42	62.69	77.04	69.25	74.84	47.35	34.66	29.77	35.68	23.94	11.13	11.99	21.63	76.1	45.17	52.5	92.36	43.92	72.06	24.09	22.73	19.92	65.69	85.19	69.8	51.9	34.75	23.83	21.7	25.4	42.44	72.28	76.28	73.53	41.93	82.65	68.23	69.12	64.19	66.19	58.72	72.77	72.09	49.2	53.15	78.24	52.04	30.46	16.03	56.21	50.79	33.31
ENSG00000120725.13|ENSP00000378294.2|S147|EGAEMESSKEDKARQ|1	EGAEMESSKEDKARQ	s	EGAEMESsKEDKARQ	36.8	90.27	87.59	7.17	17.18	11.81	96.08	93.87	57.94	26.31	21.55	41.25	7.79	91.21	57.89	25.78	9.19	11.47	52.54	40.26	95.72	97.0	96.84	71.89	63.5	37.48	25.14	13.48	29.8	35.34	43.54	74.06	78.37	54.59	88.96	18.43	80.73	61.91	17.26	68.46	46.36	24.27	36.94	4.37	16.84	7.22	3.14	24.15	4.93	7.19	3.95	8.21	5.96	14.02	10.94	7.58	14.69	30.03	11.11	40.33	38.56	46.82	7.33	26.35	22.59	48.11	31.74	15.07	89.33	86.1	86.1	86.09	28.67	54.1	81.84	42.72	92.79	2.47	7.77	0.68	7.77	47.69	38.14	37.61	2.63	43.53	48.11	95.42	2.9	5.9	7.66	5.82	10.22	60.93	7.26	18.5	9.9	9.19	97.33	59.99	16.02	71.17	86.71	95.23	93.16	81.85	76.26	84.06	75.94	57.5	18.01	42.71	33.66	3.25	3.47	2.0	6.61	10.37	74.62	83.79	6.08	83.54	67.52	39.24	57.36	21.3	46.93	54.44	31.37	2.79	22.85	11.25	15.44	18.73	67.49	39.67	14.49	8.68	19.41	5.74	3.33	69.27	41.77	55.33	61.52	52.97	54.33	56.94	6.87	36.12	20.94	14.73	14.56	48.21	51.12	3.79	18.68	38.52	85.91	35.45	89.16	88.85	9.55	14.59	8.9	59.77	12.02	4.12	3.63	30.27	38.03	34.72	41.45	13.89	27.21	36.48	28.25	31.32	33.14	10.39	26.93	39.18	37.58	16.29	29.09	58.69	75.39	81.28	70.45	62.56	14.12	21.37	27.64	13.05	32.12	42.3	47.07	4.19	4.64	12.89	7.4	4.44	6.09	30.25	19.81	16.41	13.4	14.69	10.28	13.33	53.71	5.78	42.23	63.9	5.3	81.48	19.29	16.2	51.15	14.26	50.37	90.48	16.21	21.1	24.54	32.0	50.57	45.77	30.67	36.51	42.07	17.04	27.52	25.28	5.38	10.16	10.06	23.26	77.98	74.26	93.12	93.01	94.52	42.89	39.45	41.98	26.01	43.72	1.6	87.43	37.01	37.18	39.92	28.93	21.88	34.5	8.82	11.51	42.74	37.35	47.54	9.08	5.31	3.96	39.94	64.61	22.03	69.88	17.14	27.14	47.84	57.61	47.17	62.14	53.93	29.56	47.68	9.4	17.11	26.94	36.22	94.78	84.17	81.69	82.92	46.31	45.17	62.28	41.98	48.2	68.41	92.99	92.97	18.6	4.12	23.34	22.93	16.23	89.69	48.15	14.38	47.83	41.43
ENSG00000156273.16|ENSP00000286800.3|S417|TPCQMQLSPAVAKDG|1	TPCQMQLSPAVAKDG	s	TPCQMQLsPAVAKDG	88.47	33.97	53.98	23.82	36.15	24.94	43.6	56.03	1.21	10.62	14.05	21.44	27.02	68.17	76.57	34.88	35.65	42.78	32.47	86.51	46.82	41.74	72.62	9.17	18.1	17.05	39.27	37.05	47.32	20.35	41.68	47.54	44.68	56.6	42.87	28.27	38.74	40.2	41.26	33.23	70.27	79.51	74.86	72.82	77.11	77.82	89.01	94.56	80.5	78.29	75.21	76.47	72.83	74.67	79.56	80.13	91.36	55.05	63.92	41.11	28.79	43.85	55.76	24.6	37.08	12.15	7.01	25.79	49.58	24.67	31.88	46.75	73.49	48.28	36.7	63.77	13.25	28.77	32.75	36.11	34.59	32.14	46.71	5.92	36.75	64.6	27.46	58.43	59.94	75.46	68.07	56.48	67.96	9.27	88.09	85.85	90.85	86.76	27.28	57.45	7.1	35.07	19.12	33.17	26.67	33.12	12.77	26.64	2.75	41.38	57.68	24.86	27.88	60.85	62.78	73.45	73.02	23.64	32.81	36.7	65.15	31.21	19.08	44.75	55.62	35.96	17.72	12.88	84.84	83.18	81.23	17.34	15.95	78.77	13.33	41.56	39.64	32.43	21.86	56.13	31.6	37.93	52.99	82.53	10.36	25.05	6.11	11.07	70.4	48.02	62.85	17.13	23.79	19.14	10.05	35.2	27.74	23.77	22.64	48.34	11.91	15.29	16.74	36.3	54.82	8.46	55.09	33.86	45.7	25.53	23.5	10.06	30.72	33.57	24.83	61.17	42.11	36.59	29.03	25.65	28.25	27.22	45.84	62.34	30.35	42.86	31.85	61.32	14.77	70.34	59.56	13.65	45.43	96.8	41.08	40.99	25.11	87.18	86.4	87.45	78.23	41.76	39.68	35.85	26.07	22.57	46.97	84.7	71.57	80.8	0.77	39.49	33.16	44.79	46.13	19.56	47.72	39.17	31.0	23.95	11.48	92.58	26.98	17.0	29.88	30.54	40.44	14.69	41.21	31.48	38.67	39.88	34.5	29.02	60.8	40.99	56.31	41.77	60.42	12.77	35.03	20.76	24.48	50.94	63.64	54.47	59.1	13.79	69.38	21.58	29.95	18.01	3.68	21.86	37.76	29.56	24.34	19.83	27.18	47.41	13.86	66.53	23.98	36.38	26.73	15.2	17.63	95.98	48.85	35.52	54.84	56.15	60.78	21.29	38.58	43.34	15.1	20.25	26.86	10.06	29.53	65.12	45.64	31.62	26.1	21.56	20.3	15.08	51.9	46.76	21.55	79.55	51.65	38.6	66.11	29.67	44.75	22.85	10.11	8.3	22.8	24.69	21.67
ENSG00000001497.16|ENSP00000363944.3|S249|ADGDSKGSEEVDSHC|1	ADGDSKGSEEVDSHC	s	ADGDSKGsEEVDSHC	6.19	79.12	86.78	29.37	29.01	32.47	92.91	72.14	92.5	29.68	18.97	8.15	16.7	90.53	62.41	81.83	60.18	64.02	54.96	2.75	93.5	91.97	62.23	82.48	37.27	13.45	5.98	9.71	57.69	45.46	15.78	74.39	89.44	67.9	91.93	40.11	37.05	28.92	50.33	90.53	31.27	9.2	31.54	3.67	22.13	5.71	12.03	15.3	11.36	13.49	13.18	15.8	12.32	14.27	14.71	15.26	12.52	23.98	15.5	4.13	6.65	25.93	4.09	36.27	40.89	32.13	31.01	18.62	77.11	26.41	88.61	90.05	12.18	75.38	72.54	24.92	83.84	17.69	76.18	67.71	79.85	25.14	18.67	14.57	40.32	78.13	77.26	73.21	4.28	23.63	11.93	7.72	26.89	15.79	0.98	0.57	14.29	0.97	99.29	26.89	18.23	29.62	97.33	62.85	72.13	82.14	90.69	90.28	86.02	44.92	34.29	8.18	9.08	8.39	11.01	5.87	9.13	17.88	0.48	31.9	11.29	58.99	39.88	28.76	23.18	10.54	3.82	10.22	24.38	11.82	18.91	13.42	12.05	20.72	94.07	60.72	10.32	5.64	2.56	21.73	11.45	35.9	14.21	26.51	70.78	76.2	68.81	78.25	36.61	40.45	26.66	2.25	18.87	5.91	11.33	6.52	11.72	14.54	8.48	3.62	6.44	10.56	30.47	25.39	7.25	93.32	7.05	21.21	32.57	79.96	72.28	2.89	24.89	9.08	36.63	40.67	43.57	8.88	6.67	59.25	82.61	9.47	11.68	5.67	5.68	7.8	14.94	11.1	2.28	3.13	8.01	10.01	55.37	3.53	4.73	2.47	7.23	10.2	18.29	11.12	2.23	21.49	62.6	55.71	45.91	35.05	26.69	22.54	15.59	14.18	66.95	17.07	36.41	79.48	20.49	1.23	2.26	5.69	62.3	26.39	70.84	6.13	77.55	77.59	74.92	18.92	27.81	42.07	10.89	26.26	16.66	9.61	19.49	14.71	35.91	43.35	7.47	23.22	57.11	12.06	37.88	78.38	60.29	33.34	40.41	22.52	9.04	86.23	28.41	80.93	30.33	59.42	69.71	38.61	22.61	24.55	31.25	42.64	74.69	59.31	80.11	23.59	56.63	45.26	46.03	79.1	11.27	13.12	47.27	14.62	25.49	23.05	10.98	30.17	7.61	0.92	21.97	4.54	12.98	19.44	21.92	88.34	15.51	2.23	22.12	13.89	37.0	48.92	21.76	33.76	21.08	20.2	22.42	8.69	5.67	17.12	9.65	9.81	84.58	91.59	7.93	9.56	8.63
ENSG00000152193.8|ENSP00000282003.6|S561|PCNNGFKSLDLDGLS|1	PCNNGFKSLDLDGLS	s	PCNNGFKsLDLDGLS	10.53	50.09	60.46	51.38	24.59	40.24	62.58	50.24	27.78	42.26	32.98	89.85	58.26	63.61	10.12	76.27	74.44	69.84	92.04	13.31	52.8	28.13	33.64	84.21	52.41	48.54	5.12	25.61	26.02	45.87	47.39	80.26	87.18	90.05	99.23	52.22	83.32	93.16	31.89	50.29	34.04	30.3	30.77	31.89	13.28	24.06	31.96	19.49	36.24	24.52	35.32	37.05	52.02	62.1	58.58	61.31	17.17	26.73	11.69	54.77	78.08	65.47	29.06	31.5	38.03	30.18	37.83	67.23	37.29	64.96	76.33	65.96	22.69	36.0	31.96	34.58	94.17	35.13	49.36	32.32	45.17	46.25	41.42	88.66	46.15	95.51	61.45	75.45	35.04	31.52	40.26	37.63	41.88	15.69	39.23	40.33	31.8	7.41	82.4	51.0	93.95	62.43	98.22	58.58	47.73	77.92	87.83	86.19	52.25	61.3	34.6	43.77	83.21	26.98	31.62	23.14	15.56	89.67	20.9	63.36	33.94	99.33	99.44	99.8	64.82	53.64	35.89	44.46	22.79	45.29	22.21	85.49	86.64	24.66	88.65	94.71	85.68	87.44	61.91	17.74	51.43	35.97	41.32	58.87	78.54	77.79	72.32	72.83	97.56	85.14	80.98	66.29	87.8	62.22	92.67	25.4	49.51	90.95	65.29	66.34	58.78	59.68	77.26	73.27	6.93	39.44	12.41	68.14	54.49	83.42	83.46	94.18	95.19	71.14	88.8	66.02	64.27	76.22	55.59	80.91	85.99	67.76	82.1	59.1	83.28	81.95	67.85	85.64	49.46	70.15	90.65	56.18	82.49	29.95	23.57	3.2	24.6	16.16	42.52	25.43	16.66	50.96	49.49	54.85	64.76	67.09	57.47	79.19	81.47	69.87	85.41	29.78	92.7	98.98	59.72	35.54	28.56	54.9	64.22	35.01	48.35	16.1	73.0	75.01	83.91	55.96	47.97	77.55	32.79	66.4	45.58	50.45	51.0	73.34	64.4	46.73	24.01	45.63	74.44	83.34	83.55	79.13	88.18	94.77	68.08	70.22	24.86	82.26	82.35	42.29	55.77	66.18	99.33	69.59	71.86	93.13	59.52	57.92	58.56	39.1	67.02	12.87	41.52	55.39	63.57	81.91	98.52	64.17	52.6	48.47	49.13	50.36	31.46	31.23	88.67	65.66	72.76	84.5	78.21	92.81	99.84	58.76	49.04	26.55	83.29	79.62	38.79	42.87	62.93	54.53	55.88	89.82	83.41	24.54	16.5	79.19	82.73	67.77	80.97	56.85	61.32	97.31	76.6
ENSG00000114867.21|ENSP00000316879.5|S1080|TKPGSIDSNNQLFAP|1	TKPGSIDSNNQLFAP	s	TKPGSIDsNNQLFAP	18.69	22.84	52.1	45.88	39.14	42.53	51.95	16.09	61.4	82.89	81.19	65.58	27.35	84.28	48.61	27.35	53.07	59.53	67.82	31.87	40.36	63.14	26.98	97.27	88.96	85.84	47.57	72.9	53.48	67.65	69.42	35.75	47.81	49.73	53.71	59.61	88.46	84.93	18.67	34.77	48.25	57.62	39.99	26.4	45.65	26.46	39.93	53.66	22.28	23.21	19.94	25.95	17.31	31.68	37.94	27.18	46.6	22.89	19.7	26.86	20.18	71.5	40.17	49.3	6.31	22.74	30.6	27.72	28.96	20.83	77.16	80.12	1.82	5.69	14.72	1.33	92.15	37.11	20.94	38.92	34.6	31.54	22.58	58.82	22.15	42.38	29.73	84.49	18.38	19.97	23.05	11.37	17.17	39.09	31.07	29.37	42.81	35.44	79.09	26.07	62.18	64.11	69.87	27.12	14.55	44.51	30.2	38.2	34.27	63.53	40.87	10.12	49.56	23.37	28.78	15.79	50.74	27.38	66.4	77.44	13.42	91.67	77.2	51.95	40.26	44.28	34.0	42.21	39.34	29.01	46.91	38.24	41.32	17.67	26.09	39.03	96.09	37.29	28.67	22.39	23.46	64.94	48.75	23.62	85.05	92.14	92.58	91.78	49.6	5.22	18.56	32.93	78.54	50.22	39.19	30.61	67.88	45.83	50.36	69.13	65.96	58.47	25.4	41.2	16.74	80.16	65.32	40.53	35.15	49.1	52.32	69.8	82.99	40.64	44.97	15.04	44.39	49.71	39.24	41.57	44.05	47.37	60.46	45.4	51.22	62.09	83.94	71.61	62.64	63.35	26.38	28.47	36.44	18.56	74.0	53.65	60.21	22.46	29.28	33.69	23.66	53.03	63.01	32.0	52.9	41.79	48.61	25.03	32.76	32.65	19.77	29.89	49.44	18.97	6.24	41.98	29.06	44.49	41.58	32.71	62.14	90.55	31.37	52.78	22.45	34.45	45.47	40.05	15.32	18.72	20.21	19.0	31.64	30.46	31.83	29.56	32.97	58.37	46.47	60.94	58.39	70.14	59.11	21.83	89.51	78.47	59.32	36.76	58.62	57.32	71.63	91.48	91.3	44.64	40.69	34.11	34.43	24.33	22.38	16.66	27.95	54.58	13.89	22.78	81.52	39.02	33.87	51.87	18.12	68.78	9.97	8.16	5.34	90.16	31.74	65.6	97.01	39.7	29.45	42.74	40.08	50.36	27.38	72.52	70.71	49.42	79.5	89.79	12.84	22.83	50.12	71.65	64.77	39.79	13.67	17.34	25.49	13.43	18.31	31.25	47.24	76.35	57.33
ENSG00000135631.17|ENSP00000258098.6|S391|DDTWPRGSRSNSSSE|1	DDTWPRGSRSNSSSE	s	DDTWPRGsRSNSSSE	60.62	17.21	6.96	91.88	82.21	87.66	17.46	1.74	56.52	89.04	89.53	72.03	56.72	55.55	94.52	91.0	93.73	94.29	88.21	61.03	3.46	5.58	30.87	86.46	88.67	91.77	93.5	88.78	87.0	86.87	95.43	69.69	56.2	66.4	57.83	91.26	86.94	93.92	94.39	61.24	56.02	56.09	55.13	58.06	64.78	56.15	61.27	48.76	62.79	70.67	65.04	64.33	69.34	51.8	65.19	63.9	53.5	75.76	59.48	87.02	80.76	66.23	73.14	63.57	88.02	90.24	91.9	84.94	37.69	75.3	24.64	28.65	66.68	72.26	63.62	77.83	75.39	80.65	82.04	86.42	87.5	89.73	80.43	60.05	86.93	63.66	76.39	23.81	57.29	74.65	77.84	89.17	71.85	65.38	37.96	46.64	42.42	41.36	53.83	60.02	78.23	68.89	48.58	35.73	39.03	43.29	62.42	29.75	38.92	69.29	82.91	90.92	73.77	79.34	76.37	72.51	77.79	80.87	70.45	96.2	75.9	10.18	19.71	26.1	52.51	89.28	96.06	89.7	18.41	19.15	29.5	78.79	78.33	46.94	91.22	79.64	96.52	73.0	92.27	80.77	79.45	74.09	83.77	60.42	95.65	92.92	96.97	97.74	75.77	24.22	56.11	94.66	80.57	71.03	70.65	72.75	90.99	60.68	54.42	66.56	73.49	53.78	96.74	96.04	87.12	68.12	97.26	89.15	87.39	83.64	90.0	58.78	46.8	78.03	80.4	87.3	89.68	90.24	94.42	93.53	90.71	92.15	95.52	70.29	81.66	86.94	81.74	69.21	92.85	78.99	78.82	87.38	96.16	53.3	89.8	87.51	61.2	40.36	26.32	6.4	36.24	71.41	77.92	86.52	93.25	92.96	94.0	91.74	92.16	85.75	66.24	76.71	78.63	94.49	79.68	71.92	84.53	83.68	79.45	74.39	84.25	80.78	94.56	94.77	94.59	98.05	96.6	97.2	95.72	97.9	97.23	96.76	96.31	99.1	91.23	94.31	81.07	90.66	81.58	83.22	41.18	34.48	47.35	80.74	68.29	81.12	73.47	95.78	26.54	64.32	98.74	98.24	89.4	97.39	80.21	85.69	92.54	91.77	86.84	86.28	89.48	60.07	84.15	89.88	95.7	96.88	80.71	74.2	91.45	94.63	69.32	55.46	50.23	91.71	97.37	46.25	33.25	68.76	55.21	67.65	25.79	3.88	83.56	62.26	64.77	70.97	92.49	86.05	53.75	47.72	59.56	71.34	78.16	94.45	91.13	93.43	82.58	94.2	58.2	89.24	87.75	35.53	62.93
ENSG00000185950.9|ENSP00000365016.3|S1100|PEAARVASPTSGVKR|1	PEAARVASPTSGVKR	s	PEAARVAsPTSGVKR	38.64	13.56	9.1	81.81	91.8	89.02	8.15	5.89	13.22	76.4	85.04	25.99	37.26	52.2	86.54	49.33	57.22	77.58	48.39	27.21	11.95	33.7	16.83	66.94	83.96	76.22	69.25	72.71	86.22	65.42	67.81	63.98	36.12	71.66	37.09	42.3	20.35	37.67	83.43	75.19	75.66	85.6	83.0	94.67	89.04	85.64	95.69	87.57	96.7	93.13	96.81	94.99	94.72	88.12	91.5	95.48	89.88	96.17	97.55	37.19	46.18	74.27	74.08	73.2	81.69	55.52	75.54	85.09	51.22	64.25	39.19	36.52	91.78	92.22	80.74	92.93	24.3	82.01	70.99	82.13	66.73	78.95	66.97	29.59	77.09	60.7	36.63	25.49	98.65	97.42	98.87	97.55	98.08	28.24	90.05	83.63	91.72	78.46	44.23	41.92	21.5	14.62	40.17	39.38	45.78	16.53	20.28	29.05	34.37	83.19	91.31	83.5	49.55	98.25	97.81	98.99	95.78	61.07	17.98	75.28	95.43	46.81	52.02	22.73	32.82	54.05	74.03	50.47	89.34	94.3	94.09	53.25	53.74	84.06	48.13	54.44	66.41	47.05	60.02	97.6	51.72	74.03	72.93	86.24	66.3	77.01	72.09	78.13	65.5	50.62	21.35	59.96	13.26	55.67	43.55	79.7	75.58	38.9	16.94	41.6	26.4	16.25	74.01	77.88	97.34	65.59	65.3	58.94	80.28	75.48	82.24	2.12	5.95	60.51	62.13	81.07	78.89	39.13	38.78	67.9	65.02	22.29	34.55	71.28	32.95	19.71	35.13	20.94	29.29	25.77	32.47	76.52	87.45	91.62	91.62	94.11	20.69	88.71	92.09	92.04	93.25	80.15	84.17	86.79	85.73	69.36	85.59	76.79	77.53	82.48	55.65	84.0	55.31	57.92	82.71	19.9	75.41	66.98	83.7	86.76	81.26	87.4	79.12	79.51	65.77	71.77	80.5	67.16	84.92	71.25	72.12	83.61	74.4	71.17	88.67	76.06	89.42	76.67	82.13	33.27	20.84	4.33	6.25	50.1	94.92	88.8	91.8	78.9	86.47	83.84	73.7	80.8	51.5	60.57	47.78	38.19	66.67	64.46	86.53	86.56	76.84	98.26	90.26	85.78	85.7	75.68	29.37	75.95	72.61	67.5	97.71	95.76	95.66	87.03	56.22	14.15	29.19	39.05	39.67	39.12	21.83	23.46	30.82	26.38	31.23	46.05	73.62	73.6	26.27	31.21	22.96	50.33	44.18	27.0	73.73	68.22	48.41	67.73	53.42	68.24	43.28	16.94	21.9
ENSG00000277363.5|ENSP00000484715.1|S339|YAGGRPPSYAGSPVH|1	YAGGRPPSYAGSPVH	s	YAGGRPPsYAGSPVH	33.95	23.98	21.12	90.09	94.61	93.77	30.65	62.38	2.64	95.98	97.11	26.63	88.43	26.75	95.62	92.25	91.09	95.58	90.1	19.7	11.09	41.85	50.38	18.83	94.37	94.89	61.38	80.55	87.67	83.7	82.06	90.27	83.79	91.72	38.65	80.29	13.25	26.67	86.77	91.25	67.15	26.44	67.77	67.97	71.28	60.0	77.34	70.12	65.16	72.7	66.94	61.88	71.19	58.05	65.83	69.6	74.5	98.74	98.79	96.21	99.01	79.32	81.08	92.45	92.29	92.64	99.79	96.21	77.0	23.28	38.99	32.16	76.78	89.58	84.87	82.64	95.65	92.23	81.86	88.65	81.77	95.45	88.67	94.83	90.97	76.31	78.47	23.01	96.4	76.92	88.29	87.86	82.54	75.12	71.13	65.34	62.21	72.84	28.5	61.85	82.03	93.74	96.54	79.34	90.66	70.73	86.22	46.05	93.12	75.18	87.85	94.68	60.8	89.68	91.49	85.73	98.51	65.68	43.07	93.11	99.12	94.55	90.31	96.25	35.53	79.88	89.48	62.85	65.41	67.9	66.24	89.03	77.69	60.45	98.14	99.15	59.65	82.04	74.02	97.58	98.02	92.92	92.52	84.21	67.85	71.02	83.06	89.4	99.77	46.73	65.32	81.18	92.79	60.72	38.34	95.54	92.15	62.6	80.34	98.16	93.75	79.32	96.86	90.13	94.09	92.91	98.09	88.99	91.67	95.28	95.33	36.04	21.62	89.22	77.1	95.8	78.34	47.48	61.51	98.55	99.83	58.66	37.68	39.41	42.01	53.62	60.09	29.04	50.09	74.84	80.97	84.2	87.22	70.64	86.97	85.97	65.36	72.2	68.27	65.9	70.38	87.67	94.26	98.14	97.4	93.51	95.1	97.59	97.0	96.46	98.69	82.29	77.22	85.02	97.12	71.61	95.96	91.78	94.63	91.15	98.89	4.17	93.42	95.94	94.14	95.42	97.36	93.01	92.96	96.03	92.4	79.54	91.55	98.01	91.36	94.86	91.78	91.26	94.18	64.38	34.52	68.86	61.7	72.76	99.21	95.46	91.7	96.4	58.28	98.02	77.06	91.22	86.81	81.47	36.53	86.91	90.14	94.81	97.62	97.73	98.18	82.01	93.75	95.15	84.59	96.83	83.29	58.32	72.96	82.43	94.36	91.74	91.18	68.75	61.8	46.58	40.4	84.51	76.73	92.11	98.26	65.81	90.56	17.72	65.28	65.24	93.77	75.7	88.78	99.92	43.03	52.06	71.58	95.58	85.28	85.43	75.82	87.94	79.66	97.57	80.6	89.8	82.59
ENSG00000023902.14|ENSP00000358120.4|S239|PSADRASSLSRPWEK|1	PSADRASSLSRPWEK	s	PSADRASsLSRPWEK	20.08	70.73	66.53	97.61	97.54	98.67	47.76	75.32	48.05	85.03	86.76	97.81	85.36	73.08	82.91	91.87	87.99	88.98	90.97	19.23	51.72	76.89	86.58	97.87	94.53	92.02	53.14	84.81	87.54	82.97	83.51	88.95	77.65	90.51	63.5	85.32	82.27	77.54	87.65	73.69	64.3	59.04	58.99	73.57	64.4	72.57	50.8	52.46	72.77	68.92	75.09	72.22	54.29	42.54	46.11	42.21	55.43	92.96	89.88	96.85	92.08	86.84	87.82	89.7	96.06	94.49	92.2	99.43	86.59	96.79	36.27	29.15	96.03	95.06	90.41	93.15	97.63	82.58	91.33	92.91	90.32	95.63	93.64	96.27	80.76	80.37	94.08	91.61	75.98	73.38	70.07	73.54	61.31	95.38	57.6	45.59	47.61	46.16	51.56	57.92	98.2	86.94	68.05	70.67	73.57	75.57	81.94	83.16	83.75	48.05	76.35	91.61	98.86	72.83	71.74	79.61	71.33	98.88	93.51	83.52	83.27	83.42	99.27	97.98	93.27	90.64	96.5	95.49	63.23	69.46	68.57	99.32	99.16	49.13	79.43	78.91	68.96	97.0	87.65	79.87	91.4	90.29	92.86	94.57	87.07	86.44	90.67	88.61	83.95	93.09	86.47	96.87	87.52	98.4	96.49	92.5	92.7	98.58	92.59	88.06	93.35	93.22	90.8	87.92	64.11	66.64	68.2	90.11	93.89	92.63	92.79	92.17	90.21	93.62	93.68	86.57	88.74	96.19	94.1	91.2	81.17	82.47	96.82	82.98	93.18	92.1	92.13	95.5	98.04	95.03	90.27	97.21	93.71	72.1	90.12	93.08	93.59	45.51	42.84	39.96	64.28	90.25	89.16	91.07	93.52	90.62	94.29	91.42	92.43	92.87	86.79	76.75	92.33	82.36	99.13	90.99	96.67	95.43	92.69	89.94	94.86	84.48	94.29	92.39	91.4	96.51	98.25	98.1	96.47	97.17	97.83	95.09	97.54	94.54	89.93	93.18	97.52	97.74	97.66	87.57	86.15	50.9	64.69	91.45	91.26	92.41	93.45	88.23	61.16	73.1	92.41	94.9	98.74	89.05	95.81	83.73	91.27	90.41	91.04	93.11	92.47	88.0	95.96	96.27	94.72	92.89	96.9	71.76	87.97	96.48	99.09	98.94	99.42	92.36	98.12	87.07	98.32	97.43	96.83	98.84	95.69	40.13	94.26	94.35	92.5	98.71	91.99	93.58	91.66	97.4	72.64	94.82	97.64	60.87	64.09	94.75	87.14	93.18	95.04	97.44	95.86	97.86	95.58
ENSG00000133392.18|ENSP00000300036.5|S1347|QLEEERNSLQDQLDE|1	QLEEERNSLQDQLDE	s	QLEEERNsLQDQLDE	5.52	87.02	83.08	77.66	74.16	69.19	83.53	78.12	63.19	40.98	40.6	69.72	37.92	95.43	95.03	97.39	88.2	81.84	99.79	5.37	87.75	82.3	78.24	97.67	79.6	40.37	12.01	62.33	78.78	68.94	51.66	72.47	85.42	38.83	80.96	72.93	69.13	41.49	79.16	69.3	51.19	38.07	33.27	15.48	15.04	15.12	5.78	34.4	7.07	10.42	20.39	20.0	17.87	19.6	17.84	17.09	31.48	24.56	2.62	76.28	57.98	75.54	50.27	97.09	95.48	93.56	89.12	91.32	97.59	99.99	79.94	80.68	44.29	64.3	69.56	54.86	97.37	41.74	82.28	70.58	82.31	29.37	25.15	94.85	54.28	89.12	79.64	92.07	24.47	23.56	38.04	40.66	35.48	53.44	40.93	44.28	28.0	19.85	89.8	70.41	91.44	59.88	98.11	97.99	97.82	97.73	93.65	97.9	96.67	75.92	32.36	22.63	55.61	22.95	38.32	15.7	10.62	65.11	25.17	87.13	47.9	99.04	99.71	96.93	34.67	21.83	30.93	48.69	53.07	48.91	52.61	71.12	77.53	45.61	71.51	43.43	20.24	69.59	15.29	27.54	30.56	59.85	35.35	38.54	83.67	75.17	74.7	64.02	14.84	78.54	43.67	66.51	76.53	91.92	96.55	23.88	30.44	72.21	89.68	41.79	75.76	94.78	45.25	49.18	7.65	63.28	6.12	62.57	66.82	87.88	89.0	89.99	97.68	52.28	76.34	82.43	81.09	66.86	51.42	69.31	72.83	21.82	56.9	10.83	34.92	45.25	58.61	77.13	85.6	44.9	49.99	66.48	44.74	20.2	37.91	25.43	89.34	22.33	19.92	25.86	38.85	53.98	76.41	61.77	89.79	89.64	79.78	81.93	85.63	74.74	85.5	3.24	96.96	90.28	40.48	26.79	26.1	47.58	83.64	50.32	84.81	79.13	87.85	92.51	82.76	71.4	60.81	90.74	34.87	65.21	72.19	27.62	65.84	51.77	73.52	71.51	23.32	56.19	79.47	54.7	92.75	98.67	96.56	67.65	64.35	67.08	45.8	93.54	4.19	41.13	48.56	72.3	99.66	43.38	55.46	56.06	68.02	62.26	64.6	64.24	87.36	40.39	72.95	60.31	76.65	83.59	94.43	54.76	74.07	52.57	23.16	36.36	27.53	42.45	30.05	87.68	87.54	55.99	52.99	91.93	96.53	70.76	66.86	81.13	96.03	79.63	60.38	59.05	57.22	72.92	82.09	68.92	59.66	32.16	5.1	21.83	53.51	20.6	74.27	86.15	51.49	90.57	81.07
ENSG00000102241.12|ENSP00000218364.4|S241|KDYKKKLSMQQKQLD|1	KDYKKKLSMQQKQLD	s	KDYKKKLsMQQKQLD	71.94	24.98	28.04	98.35	97.44	96.69	15.6	40.6	36.8	95.64	96.0	70.95	58.35	41.48	85.68	93.99	97.88	97.4	77.59	81.92	9.93	11.24	75.26	66.54	99.09	99.48	98.46	97.29	92.31	95.1	95.37	83.4	79.86	86.93	60.69	99.13	52.89	69.36	89.95	19.01	38.85	63.84	44.62	54.26	50.07	60.02	51.11	18.48	51.65	82.12	20.42	12.35	63.44	52.55	46.29	40.03	18.76	72.97	63.41	97.14	56.16	92.69	97.11	15.44	86.31	20.77	51.37	63.22	33.34	66.37	4.57	2.07	89.66	61.35	53.67	81.9	75.25	93.91	92.28	87.81	92.82	97.18	98.97	78.43	96.71	57.16	98.95	44.14	35.68	44.16	17.81	43.31	6.54	82.45	19.19	41.27	46.27	53.73	33.37	80.74	97.43	65.44	16.63	35.89	23.19	20.03	29.38	44.68	21.03	22.66	50.79	91.44	95.78	39.93	29.52	42.87	15.06	98.93	93.45	34.03	62.37	26.72	56.49	85.58	87.65	98.04	90.29	91.86	1.56	28.9	9.42	97.3	97.9	9.19	73.67	88.0	54.75	99.63	70.24	43.31	80.83	90.23	96.67	88.55	93.37	88.47	94.02	84.41	65.78	72.57	77.25	98.04	47.15	91.16	89.6	90.56	97.14	90.24	75.61	87.51	83.69	74.55	99.54	99.32	54.4	22.1	31.88	98.44	97.99	86.18	82.86	93.09	77.11	98.7	98.69	44.49	97.33	92.74	82.86	97.47	93.34	72.16	91.78	76.42	95.7	78.94	56.46	60.01	88.28	78.82	97.47	97.7	84.8	74.92	90.06	91.85	78.59	35.16	8.62	0.19	8.11	94.8	96.77	89.63	93.98	93.55	94.25	93.03	96.37	96.27	68.17	82.03	53.03	72.69	79.28	78.29	98.68	99.65	92.9	94.14	80.6	32.53	97.11	96.63	97.49	96.73	97.79	98.44	98.58	98.15	98.34	97.57	97.97	94.56	99.01	98.68	98.89	99.54	98.08	87.5	55.3	14.33	34.09	79.6	85.9	98.28	97.48	97.22	12.25	63.82	98.03	90.83	92.8	86.4	91.58	94.22	98.14	96.73	91.0	88.84	91.46	88.7	92.49	96.35	94.43	82.54	99.16	84.63	98.58	96.84	64.01	70.27	68.08	97.84	83.8	75.69	72.46	98.78	98.28	93.67	87.34	4.36	91.22	82.15	34.26	94.69	96.52	95.15	82.19	79.07	72.99	70.88	71.88	82.09	34.54	99.19	97.44	93.63	92.16	70.38	96.2	77.85	72.87
