## Supplemental Table 4 for "Illuminating the Dark Cancer Phosphoproteome Through a Machine-Learned Co-Regulation Map of 26,280 Phosphosites" (part 2 of 3)

0	Motif	phos_res	SITE_+/-7_AA	AAK1	ACVR2A	ACVR2B	AKT1	AKT2	AKT3	ALK2	ALK4	ALPHAK3	AMPKA1	AMPKA2	ANKRD3	ASK1	ATM	ATR	AURA	AURB	AURC	BCKDK	BIKE	BMPR1A	BMPR1B	BMPR2	BRAF	BRSK1	BRSK2	BUB1	CAMK1A	CAMK1B	CAMK1D	CAMK1G	CAMK2A	CAMK2B	CAMK2D	CAMK2G	CAMK4	CAMKK1	CAMKK2	CAMLCK	CDC7	CDK1	CDK2	CDK3	CDK4	CDK5	CDK6	CDK7	CDK8	CDK9	CDK10	CDK12	CDK13	CDK14	CDK16	CDK17	CDK18	CDK19	CDKL1	CDKL5	CHAK1	CHAK2	CHK1	CHK2	CK1A	CK1A2	CK1D	CK1E	CK1G1	CK1G2	CK1G3	CK2A1	CK2A2	CLK1	CLK2	CLK3	CLK4	COT	CRIK	DAPK1	DAPK2	DAPK3	DCAMKL1	DCAMKL2	DLK	DMPK1	DNAPK	DRAK1	DSTYK	DYRK1A	DYRK1B	DYRK2	DYRK3	DYRK4	EEF2K	ERK1	ERK2	ERK5	ERK7	FAM20C	GAK	GCK	GCN2	GRK1	GRK2	GRK3	GRK4	GRK5	GRK6	GRK7	GSK3A	GSK3B	HASPIN	HGK	HIPK1	HIPK2	HIPK3	HIPK4	HPK1	HRI	HUNK	ICK	IKKA	IKKB	IKKE	IRAK1	IRAK4	IRE1	IRE2	JNK1	JNK2	JNK3	KHS1	KHS2	KIS	LATS1	LATS2	LKB1	LOK	LRRK2	MAK	MAP3K15	MAPKAPK2	MAPKAPK3	MAPKAPK5	MARK1	MARK2	MARK3	MARK4	MASTL	MEK1	MEK2	MEK5	MEKK1	MEKK2	MEKK3	MEKK6	MELK	MINK	MLK1	MLK2	MLK3	MLK4	MNK1	MNK2	MOK	MOS	MPSK1	MRCKA	MRCKB	MSK1	MSK2	MST1	MST2	MST3	MST4	MTOR	MYLK4	MYO3A	MYO3B	NDR1	NDR2	NEK1	NEK2	NEK3	NEK4	NEK5	NEK6	NEK7	NEK8	NEK9	NEK11	NIK	NIM1	NLK	NUAK1	NUAK2	OSR1	P38A	P38B	P38D	P38G	P70S6K	P70S6KB	P90RSK	PAK1	PAK2	PAK3	PAK4	PAK5	PAK6	PASK	PBK	PDHK1	PDHK4	PDK1	PERK	PHKG1	PHKG2	PIM1	PIM2	PIM3	PINK1	PKACA	PKACB	PKACG	PKCA	PKCB	PKCD	PKCE	PKCG	PKCH	PKCI	PKCT	PKCZ	PKG1	PKG2	PKN1	PKN2	PKN3	PKR	PLK1	PLK2	PLK3	PLK4	PRKD1	PRKD2	PRKD3	PRKX	PRP4	PRPK	QIK	QSK	RAF1	RIPK1	RIPK2	RIPK3	ROCK1	ROCK2	RSK2	RSK3	RSK4	SBK	SGK1	SGK3	SIK	SKMLCK	SLK	SMG1	SMMLCK	SNRK	SRPK1	SRPK2	SRPK3	SSTK	STK33	STLK3	TAK1	TAO1	TAO2	TAO3	TBK1	TGFBR1	TGFBR2	TLK1	TLK2	TNIK	TSSK1	TSSK2	TTBK1	TTBK2	TTK	ULK1	ULK2	VRK1	VRK2	WNK1	WNK3	WNK4	YANK2	YANK3	YSK1	YSK4	ZAK
ENSG00000161011.20|ENSP00000374455.4|S207|MGPPGNWSPRPPRAG|1	MGPPGNWSPRPPRAG	s	MGPPGNWsPRPPRAG	77.31	48.67	61.9	52.42	61.21	68.7	36.85	40.51	12.66	17.43	26.97	57.74	73.84	9.98	49.53	17.43	38.36	72.28	77.96	72.24	14.95	44.56	89.35	17.74	9.63	13.42	91.05	32.5	16.72	11.09	12.76	55.01	25.43	44.34	12.51	33.19	37.07	57.22	53.94	55.32	95.5	96.39	96.73	97.88	95.71	98.24	99.85	96.04	99.31	98.15	99.36	99.4	95.84	98.79	99.2	98.86	96.24	75.17	85.22	22.84	37.73	18.45	41.98	52.38	12.14	80.5	26.51	61.82	24.18	41.52	21.12	35.28	85.43	77.6	84.41	80.7	56.48	43.98	8.51	49.11	24.88	20.53	21.29	68.57	34.95	56.39	58.54	42.79	88.26	92.26	93.92	90.06	88.25	29.05	93.79	87.37	93.08	99.73	21.05	12.66	88.28	75.73	50.69	5.18	2.5	23.51	77.54	9.06	80.3	96.16	93.13	62.39	79.46	96.13	97.74	93.95	95.27	83.21	32.68	4.56	77.62	50.88	50.57	58.09	23.11	39.36	64.31	60.61	74.08	77.78	77.05	85.16	85.39	97.8	41.07	41.22	96.45	92.06	77.82	84.44	75.52	40.49	49.5	42.56	0.3	0.53	1.41	2.96	55.03	14.95	27.77	52.88	71.27	54.41	14.41	75.41	32.1	53.03	62.92	98.82	96.62	89.02	77.93	78.74	82.79	86.87	61.91	30.06	53.7	28.38	37.02	67.37	82.84	86.65	63.84	92.81	25.76	72.06	87.44	46.87	52.65	71.22	77.35	79.48	77.74	86.5	93.44	64.56	71.02	88.75	81.75	74.92	14.5	91.0	58.16	65.34	92.82	91.12	92.95	88.65	97.33	40.59	56.72	59.34	45.11	30.89	47.28	40.11	39.58	42.81	35.1	52.88	60.03	40.06	59.64	69.67	92.52	37.72	67.42	70.45	60.75	67.03	47.09	69.41	48.98	92.0	87.98	82.1	75.18	83.15	73.03	77.02	74.67	89.83	31.7	60.62	66.2	64.35	77.23	67.86	53.03	11.92	18.48	41.17	46.61	64.81	45.25	47.35	99.72	48.77	7.6	9.25	20.18	15.86	21.07	21.98	56.18	60.41	45.22	53.55	42.38	39.75	59.88	63.27	13.17	53.07	94.34	42.87	16.72	25.71	90.6	87.86	78.07	6.15	60.46	55.14	36.5	87.98	87.4	91.18	38.98	45.33	76.79	26.81	84.76	83.55	6.57	3.08	19.59	33.39	66.97	60.65	65.36	38.87	65.36	26.75	12.58	11.24	8.16	7.55	69.42	89.89	75.98
ENSG00000118503.15|ENSP00000481570.1|S459|ESTGGPHSAPPTAPS|1	ESTGGPHSAPPTAPS	s	ESTGGPHsAPPTAPS	34.98	44.63	52.14	27.87	41.83	36.12	59.64	59.97	23.0	54.09	59.34	35.59	35.19	44.56	83.78	69.6	73.19	85.39	82.65	29.09	58.29	76.8	68.35	22.45	28.51	44.23	90.58	15.89	16.34	25.4	6.15	30.29	26.49	35.99	4.31	32.01	42.79	71.43	54.24	88.15	66.07	50.13	65.11	57.33	60.04	56.55	80.1	72.94	68.09	56.94	69.99	69.38	59.19	68.44	69.71	80.42	77.9	82.65	95.49	84.29	99.36	45.66	25.8	84.99	35.39	77.57	81.08	43.78	19.47	2.58	60.64	55.31	41.72	60.22	77.05	53.61	49.88	60.71	23.41	53.48	42.89	35.78	21.75	63.82	30.87	55.76	7.31	17.9	83.16	72.11	85.2	79.89	76.71	55.76	85.26	71.23	98.91	85.65	64.81	5.56	82.86	70.31	34.66	5.88	19.26	58.8	76.82	11.16	77.69	81.04	76.36	46.14	69.2	81.28	89.75	79.32	96.53	72.22	57.42	5.87	89.04	73.95	48.03	85.57	23.06	51.93	84.41	61.87	36.56	58.23	42.01	81.55	73.88	88.94	37.46	53.17	96.91	73.09	50.91	90.71	68.89	73.27	74.98	42.8	4.1	5.45	12.18	28.82	45.67	1.19	23.77	33.57	75.18	52.17	6.13	78.21	46.58	69.12	61.08	97.72	84.52	55.53	48.18	74.14	90.35	92.51	95.23	43.85	48.31	42.0	24.4	70.33	57.41	63.99	57.71	76.27	34.1	41.92	82.89	57.16	75.19	77.52	61.2	71.12	67.99	76.93	71.82	28.81	23.47	67.41	60.76	32.78	25.48	56.33	12.34	15.77	77.02	92.28	93.73	77.78	70.29	23.84	40.17	44.58	81.22	74.04	76.83	76.48	79.04	67.22	57.9	86.13	70.2	48.16	31.41	63.2	70.07	27.47	55.01	51.46	77.99	20.06	69.51	72.36	62.23	53.16	51.66	34.8	35.74	45.95	20.97	34.52	34.55	76.87	57.1	69.2	23.03	28.03	19.3	71.37	13.85	34.98	23.36	20.84	88.31	81.34	62.65	73.51	97.35	72.2	16.89	33.93	83.35	64.63	5.8	74.83	53.11	63.86	30.22	47.88	33.67	25.59	31.33	42.82	15.68	87.02	72.97	86.61	10.35	27.41	73.89	64.06	55.09	16.34	27.22	44.23	21.4	80.19	59.47	82.16	87.33	70.12	51.34	41.86	90.59	70.3	39.97	21.23	22.96	46.42	64.39	21.24	47.72	52.29	62.7	35.31	22.52	39.65	5.39	8.38	52.32	68.92	48.91
ENSG00000141084.11|ENSP00000316589.3|S369|YPGSPSLSPRHGPSS|1	YPGSPSLSPRHGPSS	s	YPGSPSLsPRHGPSS	76.43	20.89	18.46	64.28	57.81	62.95	35.53	13.57	12.59	20.04	36.48	65.42	69.59	35.0	75.95	31.65	51.68	59.94	67.77	73.71	19.01	19.83	47.57	7.64	23.94	28.5	83.92	30.01	10.49	14.59	31.5	45.52	23.32	38.99	37.52	32.68	55.63	55.99	61.02	42.48	95.02	96.61	96.92	98.96	99.64	98.86	97.7	91.98	99.93	97.11	99.1	98.97	98.04	94.8	96.46	96.83	94.04	84.23	89.24	71.07	66.77	31.58	47.06	51.19	23.37	58.12	56.88	54.65	31.99	41.69	26.82	26.53	79.64	63.61	76.13	70.81	32.43	51.95	31.1	50.56	24.72	35.83	30.7	81.06	31.59	51.2	81.63	61.25	80.87	82.92	77.93	80.81	73.91	67.13	96.87	98.26	98.95	99.65	24.8	29.62	81.6	61.79	74.2	13.88	18.95	19.62	50.61	14.09	48.56	71.07	85.09	67.66	77.11	85.23	82.68	82.15	76.51	80.86	59.62	33.09	81.49	44.0	57.2	62.0	23.58	72.0	80.92	71.45	84.05	87.22	89.2	78.61	83.68	85.77	70.32	36.56	59.64	85.54	86.57	89.27	75.4	24.43	40.22	35.28	29.85	29.49	33.74	38.84	49.49	52.34	58.35	82.7	88.87	70.8	46.18	61.47	56.54	65.74	90.78	97.77	95.69	92.43	70.96	63.89	89.23	54.63	74.22	31.57	56.52	29.67	52.84	55.59	78.38	88.39	71.55	95.27	46.69	77.65	79.05	51.98	50.1	54.62	76.78	76.01	65.07	85.74	87.84	82.63	74.61	91.36	82.82	70.95	48.76	99.53	58.2	74.35	82.51	92.2	92.56	90.39	97.56	54.98	57.26	61.24	39.37	40.82	48.27	40.62	40.52	58.94	37.9	53.64	58.75	67.93	63.83	69.26	87.64	56.48	66.51	71.28	71.52	85.51	41.43	50.55	49.59	94.94	89.8	79.51	85.58	90.6	79.16	86.16	77.61	89.1	50.83	69.25	74.58	73.88	81.79	85.9	33.37	7.86	11.41	56.4	33.59	56.16	50.84	52.86	84.83	32.96	57.84	47.79	22.12	58.17	51.71	49.33	52.23	61.11	57.44	66.56	63.1	47.7	59.5	65.35	42.39	22.83	86.52	93.78	35.76	56.94	79.28	70.87	70.57	25.17	72.92	56.66	71.48	80.31	83.07	85.32	47.03	15.17	63.18	10.96	14.06	70.05	14.12	13.66	42.73	53.87	52.02	56.41	58.92	85.78	91.72	63.1	66.3	58.52	36.41	29.22	75.79	87.2	77.93
ENSG00000131941.8|ENSP00000254260.2|S616|VGMQKTYSMICLAID|1	VGMQKTYSMICLAID	s	VGMQKTYsMICLAID	42.59	35.53	50.56	88.06	81.93	81.47	14.11	33.41	66.88	99.36	98.7	83.59	66.27	51.56	23.68	79.67	82.65	72.87	74.56	59.18	17.52	9.95	40.72	71.61	99.56	99.83	77.0	95.28	83.95	92.04	94.48	62.46	72.29	82.77	61.13	97.43	33.64	50.98	80.23	63.22	7.51	45.09	6.9	36.41	19.95	42.3	48.28	24.43	22.01	38.28	23.84	11.13	45.75	18.54	27.43	19.01	30.49	42.49	37.26	69.8	31.47	98.01	92.44	48.27	87.87	31.35	29.5	71.59	71.03	72.02	19.67	23.15	60.74	15.44	3.34	40.15	32.68	81.62	89.37	82.24	86.25	95.9	98.67	60.29	80.72	64.37	96.04	25.02	43.81	51.99	29.68	42.6	30.61	43.66	24.16	38.2	38.45	21.3	35.99	37.07	68.95	81.97	19.13	64.22	63.74	88.36	55.69	71.84	18.72	0.1	11.01	57.12	63.97	21.35	13.09	37.01	25.38	85.86	85.39	92.62	39.77	72.08	69.52	94.79	99.86	92.38	81.36	88.01	12.95	10.43	5.2	70.99	68.91	19.26	75.93	75.89	44.68	81.47	76.55	25.62	66.89	76.06	89.89	85.47	99.64	99.47	99.22	97.8	96.0	88.03	83.6	69.94	62.23	59.15	77.22	73.53	98.94	69.75	62.26	56.31	58.31	75.54	89.35	87.54	32.91	6.73	30.25	86.51	84.79	70.45	78.48	82.82	69.93	67.74	65.36	30.1	87.0	73.5	53.65	75.47	64.99	78.95	75.96	81.24	78.48	73.39	22.76	54.39	77.33	76.77	93.99	93.88	97.58	33.53	98.1	96.74	29.54	38.78	23.09	15.55	23.79	84.63	74.09	66.7	87.83	91.16	90.72	93.93	94.04	89.78	35.04	78.53	68.69	95.04	91.44	65.48	94.92	97.9	42.22	65.61	33.36	7.96	77.01	68.36	84.52	63.46	81.62	76.69	77.2	75.0	80.42	86.48	86.56	81.57	93.14	86.47	94.39	88.41	81.24	28.01	70.15	63.0	74.54	97.28	46.33	70.88	80.82	57.58	17.57	19.64	99.27	99.09	83.75	92.53	98.48	93.55	87.71	85.22	66.42	80.59	54.26	82.92	81.05	86.16	98.92	81.06	82.7	37.52	82.82	98.81	18.11	40.09	27.91	98.45	80.63	68.4	63.8	93.69	90.54	75.41	97.6	33.41	83.36	71.88	68.25	52.39	97.94	95.8	89.15	82.8	53.26	84.4	75.6	84.72	45.82	91.47	99.25	96.88	81.5	75.89	82.07	80.29	59.6
ENSG00000111110.12|ENSP00000228705.5|S221|GGVGAPGSPSTPPTR|1	GGVGAPGSPSTPPTR	s	GGVGAPGsPSTPPTR	76.57	6.91	6.36	44.93	55.46	63.6	4.5	12.08	41.96	34.37	39.98	11.5	66.3	46.94	88.67	12.6	23.05	50.88	73.6	58.4	4.02	24.48	17.33	17.42	43.84	42.62	33.37	23.95	28.58	13.79	19.06	29.51	21.39	32.98	14.24	15.03	6.63	18.77	56.35	62.26	92.08	91.94	94.92	93.22	95.1	92.77	98.11	99.02	95.55	91.4	97.22	96.64	96.83	96.44	97.18	97.59	99.12	92.83	95.51	16.05	46.22	38.98	30.59	64.83	72.69	93.39	92.88	69.73	21.35	3.59	23.17	24.11	71.14	74.11	79.95	65.28	43.22	32.44	8.96	38.88	6.24	38.84	40.56	6.3	41.54	81.62	13.6	10.46	95.15	89.99	95.23	89.04	94.83	38.88	97.76	90.2	96.29	89.05	39.86	7.18	39.54	24.95	31.11	25.84	24.36	19.92	36.57	7.86	69.69	96.37	99.0	73.48	44.06	94.18	94.05	95.42	94.06	50.12	10.64	12.46	97.61	34.99	10.66	47.72	17.73	37.75	59.42	45.83	97.16	98.97	98.7	57.23	50.36	92.95	30.45	32.88	32.44	28.83	49.34	98.37	86.85	33.55	30.91	11.72	37.61	43.34	48.89	65.39	85.52	29.9	42.48	59.79	34.89	64.66	24.47	73.2	22.69	30.92	26.23	73.51	62.86	33.93	62.05	63.67	94.97	83.02	95.2	24.49	40.28	38.56	39.09	12.05	20.56	51.97	43.3	95.33	29.03	46.1	43.29	46.75	66.58	24.82	23.85	42.37	39.12	21.13	41.89	14.04	5.34	29.45	72.85	28.36	57.32	89.08	42.2	60.73	19.37	98.08	98.46	94.06	98.7	10.37	21.39	58.16	53.6	33.95	51.66	61.5	54.63	57.51	28.56	66.74	61.75	75.56	78.36	5.27	46.06	28.2	33.05	34.44	45.0	55.65	50.16	56.8	42.76	70.3	60.81	58.05	54.04	67.57	51.05	54.39	48.36	60.22	30.55	41.62	61.7	50.37	44.63	3.29	7.54	13.15	6.98	64.87	74.74	54.48	59.28	46.02	95.62	91.35	46.06	56.95	23.07	50.09	17.19	38.81	25.59	35.57	44.9	41.77	44.67	70.51	62.88	69.61	43.15	52.48	21.22	78.14	27.16	26.95	82.08	67.13	70.5	43.41	24.51	17.28	6.86	43.64	41.54	51.91	49.18	40.87	20.45	23.72	41.57	41.67	50.25	38.1	27.9	31.66	11.65	32.15	30.24	25.47	78.64	49.3	19.95	46.59	52.19	60.93	41.68	17.92	37.91
ENSG00000166689.16|ENSP00000347883.2|S903|PQLRKVTSPLQSPTK|1	PQLRKVTSPLQSPTK	s	PQLRKVTsPLQSPTK	62.54	2.31	1.15	81.06	80.46	73.95	0.86	13.71	26.36	90.78	93.65	12.74	20.95	23.13	9.62	31.62	59.54	52.87	13.13	55.54	2.59	1.61	0.23	33.32	85.54	85.82	91.93	90.11	87.59	85.39	85.6	50.8	40.57	51.79	16.17	83.18	2.64	4.36	73.95	21.39	76.2	82.74	71.09	87.22	73.87	85.19	90.71	85.03	84.55	92.76	77.97	76.17	90.61	87.24	84.65	83.75	84.5	80.84	81.94	13.98	15.77	91.11	88.81	22.14	57.2	32.02	54.68	30.75	13.83	47.31	9.44	5.32	93.01	69.93	65.5	91.37	11.48	82.9	77.74	79.44	73.53	80.96	86.07	15.7	82.12	35.02	29.56	3.18	92.07	94.47	94.7	95.44	92.21	14.02	80.74	87.52	77.7	70.16	13.33	39.01	22.15	5.92	5.21	14.62	8.57	0.86	1.54	5.63	17.7	58.66	76.26	74.36	24.27	93.28	87.38	94.23	81.54	45.7	20.29	26.6	80.48	9.69	13.72	6.71	32.49	48.29	63.35	51.57	78.93	85.19	79.11	32.98	50.97	72.19	27.62	43.85	21.55	39.1	54.65	85.06	37.04	64.39	76.21	55.03	80.38	74.33	76.78	60.09	28.47	6.37	3.01	31.97	0.26	16.81	31.38	48.71	92.23	11.7	2.87	8.94	7.02	3.63	82.49	78.94	93.54	18.19	48.54	84.45	73.82	57.4	44.86	8.95	1.83	37.51	49.96	77.25	76.28	14.83	17.18	43.07	26.95	15.6	8.49	25.48	18.28	8.59	2.74	2.08	9.99	3.25	28.41	82.51	63.24	87.63	94.44	95.86	2.85	82.02	75.54	79.89	78.88	76.15	75.03	71.64	65.03	73.72	70.27	68.39	72.44	82.96	35.23	72.15	23.47	34.6	28.72	10.59	70.78	80.37	67.51	77.05	24.2	46.48	65.39	59.09	54.13	37.46	50.55	41.44	73.08	41.76	52.5	65.34	52.81	41.49	82.86	66.67	89.69	79.06	77.44	5.62	17.48	1.25	5.2	45.05	80.67	88.52	92.16	64.44	66.14	10.77	90.14	76.9	32.64	64.71	42.45	32.77	68.45	53.51	66.35	34.8	45.03	97.07	80.29	78.08	82.29	33.28	25.84	17.33	75.88	76.57	73.76	76.18	74.66	90.81	22.99	2.28	4.57	45.73	49.61	22.87	15.75	1.06	4.23	13.38	1.29	13.44	91.73	89.83	24.72	12.53	8.23	24.73	10.58	19.22	54.77	77.89	80.12	71.89	16.88	38.19	17.32	0.77	10.78
ENSG00000120913.23|ENSP00000380867.4|S161|SFQSLACSPGLPAAD|1	SFQSLACSPGLPAAD	s	SFQSLACsPGLPAAD	55.7	54.72	42.19	43.83	60.56	61.17	22.84	40.87	21.96	10.0	11.17	43.88	32.03	50.1	78.16	7.28	30.36	32.78	76.45	34.87	51.54	45.59	15.95	45.41	12.8	21.37	24.22	26.85	32.17	8.99	27.28	18.96	21.41	38.95	22.51	12.55	9.91	28.96	48.3	50.47	74.2	71.84	74.12	73.64	75.77	77.4	86.17	85.76	89.08	85.04	85.62	87.51	87.95	92.57	87.4	87.59	87.59	44.35	61.67	23.06	23.01	7.45	40.0	43.29	58.89	74.72	50.41	55.74	22.24	17.83	12.65	14.15	81.02	62.89	39.38	75.32	17.38	42.72	33.13	54.53	18.79	15.85	18.2	0.54	29.54	52.58	8.98	47.25	88.54	85.83	85.71	77.43	89.25	11.25	87.52	82.28	87.49	84.76	41.06	36.67	12.43	22.68	5.09	7.7	10.2	24.2	13.04	15.86	8.17	48.74	49.89	53.05	34.59	90.05	87.12	92.41	89.28	29.02	32.71	19.23	67.39	12.69	24.34	11.14	42.48	27.33	36.95	32.97	95.74	96.02	92.25	26.23	26.46	84.49	2.8	18.86	57.6	24.44	23.46	76.99	43.63	22.15	17.19	57.53	23.5	18.16	18.31	17.96	40.94	18.48	35.27	37.18	24.83	25.4	13.57	56.42	30.13	27.57	20.7	29.07	25.9	21.92	21.46	24.9	82.91	20.93	65.58	14.46	28.68	15.66	11.44	6.51	13.88	39.87	65.56	73.62	35.7	35.78	36.32	26.93	23.12	30.35	60.45	84.17	55.7	44.76	77.43	80.19	34.38	49.65	55.27	25.21	31.27	87.9	35.82	40.88	7.65	82.77	83.98	87.4	81.29	57.49	40.51	28.69	20.58	23.5	29.11	46.78	40.11	58.33	11.66	41.51	87.12	70.67	34.24	25.09	35.35	23.62	7.84	30.95	2.79	90.66	20.53	25.48	14.4	22.15	22.6	17.53	30.24	28.27	20.21	49.83	28.14	19.98	32.93	24.88	42.02	28.6	5.3	17.61	15.51	8.69	11.1	27.14	41.49	30.13	46.54	13.68	69.94	22.7	30.49	25.54	26.49	34.59	39.65	55.56	15.15	12.84	17.52	22.23	13.05	63.36	49.6	37.23	42.74	44.54	11.37	61.97	51.57	30.54	61.16	55.28	63.17	13.43	40.64	13.44	12.25	21.34	11.44	15.36	11.5	40.79	34.37	35.89	42.2	28.26	18.66	9.56	21.22	17.99	13.8	50.03	35.5	2.2	54.29	45.4	40.15	41.3	7.52	4.23	35.23	11.8	29.26
ENSG00000185567.7|ENSP00000353114.4|S260|QSQRERLSWPKFQSI|1	QSQRERLSWPKFQSI	s	QSQRERLsWPKFQSI	41.18	67.42	65.18	90.01	88.28	88.95	57.98	62.08	68.82	90.79	89.3	36.25	63.45	59.11	76.68	97.04	96.78	95.32	15.94	53.58	57.76	52.17	66.73	3.88	71.69	70.97	87.31	86.05	82.47	81.68	82.94	22.74	15.68	8.03	15.07	88.79	39.01	61.24	92.28	58.76	57.58	63.71	61.49	51.05	37.14	54.76	50.73	8.25	25.0	54.26	40.21	31.02	41.97	17.31	20.35	19.36	13.95	61.42	52.44	95.89	89.29	32.48	85.85	69.34	92.21	92.58	82.21	70.72	70.28	92.88	17.48	17.01	88.26	78.26	77.68	91.06	27.08	88.26	87.93	89.07	88.15	82.43	79.34	71.9	83.79	23.62	69.03	24.23	61.43	59.02	33.97	63.48	39.77	66.41	31.77	49.2	16.46	58.41	19.77	45.51	84.24	79.73	13.03	72.71	65.11	52.45	24.28	41.7	66.32	12.44	35.58	48.03	86.65	56.61	53.94	59.13	41.44	91.88	75.71	45.53	58.12	8.17	66.42	62.14	43.63	61.46	66.65	67.77	4.11	12.4	2.22	77.26	85.16	31.48	40.63	58.72	45.4	96.07	55.6	47.79	71.48	59.46	58.36	73.69	50.74	33.0	46.71	31.99	17.4	69.34	78.57	89.93	41.25	50.68	77.76	67.89	69.11	79.48	79.12	37.67	78.11	40.28	87.85	92.49	47.47	49.66	47.9	95.88	90.54	85.87	86.07	86.23	76.7	92.84	98.96	85.94	93.72	77.21	77.53	89.02	66.43	51.85	56.79	46.75	69.43	39.89	63.05	64.14	86.55	33.16	75.92	89.1	57.5	66.75	56.1	57.27	81.31	36.83	8.71	6.12	24.12	89.32	88.18	68.63	93.43	95.83	94.22	95.84	96.2	90.05	45.14	41.23	35.39	40.59	37.06	60.3	86.36	91.52	72.11	84.95	70.07	54.88	90.2	90.59	90.48	66.13	70.88	68.63	80.73	72.97	73.61	74.55	79.47	65.8	88.92	90.91	67.9	70.47	35.71	53.88	33.83	46.46	60.59	41.08	58.6	86.75	88.01	89.12	7.78	48.52	67.74	60.22	86.22	55.05	87.52	69.7	90.08	86.51	80.89	88.89	76.58	56.8	81.36	68.02	70.32	68.12	92.4	87.7	88.35	77.61	49.2	54.4	62.63	76.24	69.84	72.29	54.56	96.02	95.54	93.82	79.59	29.1	86.66	54.76	26.72	85.03	73.05	73.98	68.98	48.08	69.88	27.78	36.11	52.17	32.76	71.95	87.53	67.89	27.42	57.7	83.89	82.12	55.22
ENSG00000136381.13|ENSP00000258886.8|S177|GQTTCRGSCDSGELG|1	GQTTCRGSCDSGELG	s	GQTTCRGsCDSGELG	56.49	60.28	58.57	89.54	89.04	90.92	68.74	28.41	37.0	68.52	71.19	40.97	75.76	85.35	93.89	95.68	90.99	92.46	88.88	45.48	55.86	46.99	57.39	81.52	82.25	83.33	47.45	87.16	89.55	85.16	83.25	89.61	90.53	95.34	92.36	86.76	70.51	73.49	92.21	70.75	34.46	51.29	49.67	44.9	49.82	40.02	59.9	35.95	53.09	59.89	61.31	57.68	68.73	60.38	66.54	67.67	34.9	70.39	51.48	18.21	8.28	51.72	78.07	51.44	87.57	65.76	52.28	79.49	21.0	74.85	80.06	79.58	75.9	84.3	70.8	84.25	63.27	79.69	93.22	91.29	91.75	81.79	72.88	49.97	93.56	95.92	79.4	64.19	58.66	61.02	61.96	77.68	72.98	34.33	34.1	20.04	42.54	26.8	78.22	62.96	80.71	92.63	61.47	48.76	63.44	65.08	49.37	63.89	46.32	54.68	52.45	65.14	76.74	57.45	59.62	63.83	49.51	89.59	44.46	64.67	82.33	8.7	39.31	42.48	58.05	41.89	51.91	60.95	35.63	42.67	36.12	79.95	83.76	41.18	77.95	89.58	74.68	60.98	39.63	72.08	81.16	83.05	72.24	73.78	85.01	79.24	79.25	84.61	68.28	89.32	85.7	78.4	81.78	62.96	76.76	81.82	61.58	77.76	31.94	31.65	38.37	24.16	89.94	91.38	59.33	77.17	81.27	91.16	89.8	94.48	95.42	56.56	61.8	75.86	93.09	89.53	90.29	79.78	79.28	95.73	93.52	71.66	71.34	76.72	68.92	38.84	67.93	59.07	56.39	53.53	62.37	83.75	81.11	42.44	63.33	50.45	46.84	55.02	48.98	26.4	41.67	78.75	81.94	88.51	89.04	88.82	87.32	92.53	94.84	92.87	78.24	72.34	81.2	86.33	64.96	31.17	58.25	83.29	82.35	79.05	79.22	56.45	95.97	96.14	94.09	91.01	82.71	93.15	81.57	92.69	76.6	86.68	86.89	78.48	88.3	84.89	77.36	82.86	82.52	71.81	32.48	62.25	62.0	77.88	79.03	72.45	78.22	96.67	34.27	33.89	85.46	85.58	81.16	89.3	82.08	69.21	88.4	86.58	90.16	88.78	92.98	84.12	87.32	90.38	86.9	91.3	64.57	59.65	94.14	74.53	54.76	63.86	62.4	62.63	56.49	51.86	67.57	74.87	71.38	87.98	33.72	67.55	74.4	70.96	64.34	76.19	49.45	47.44	43.36	34.57	48.02	44.82	54.42	38.31	23.61	93.47	79.96	84.79	79.74	83.22	80.19	65.57	68.87
ENSG00000054654.18|ENSP00000341781.4|S3145|QNMVLELSPKELDEK|1	QNMVLELSPKELDEK	s	QNMVLELsPKELDEK	65.87	86.63	81.04	4.08	5.59	2.04	88.27	93.25	5.39	18.12	19.75	37.72	9.98	80.21	66.21	0.19	1.87	0.82	12.72	55.11	83.15	82.0	73.24	6.23	30.87	26.33	24.72	36.47	28.0	12.85	45.88	16.77	10.72	13.0	49.78	14.52	8.22	4.38	19.69	28.76	68.11	80.27	68.0	61.46	56.42	64.59	63.99	74.13	69.75	61.63	68.79	69.42	63.78	68.72	68.25	55.28	71.3	59.79	57.99	6.37	1.44	28.15	41.56	22.41	50.37	53.01	49.37	23.74	36.79	48.23	76.32	77.03	77.82	30.6	21.13	69.77	4.24	2.85	2.45	6.44	0.84	4.93	38.69	1.71	6.49	39.49	27.35	61.09	48.57	46.81	46.09	39.3	45.3	54.26	78.24	79.23	82.23	89.31	31.12	22.06	3.59	34.11	15.07	79.69	65.41	25.62	25.87	52.91	67.48	55.09	54.88	13.55	7.97	43.7	38.93	38.24	35.57	13.92	74.51	26.37	33.7	7.21	18.58	7.19	10.65	6.88	12.83	10.86	77.88	66.87	73.58	3.83	6.19	76.37	0.89	1.9	1.18	8.75	14.73	32.58	7.32	11.53	16.78	28.59	48.35	46.68	46.89	33.05	2.36	61.54	31.79	10.97	3.23	9.64	29.43	7.94	8.77	3.92	35.68	2.95	16.19	12.64	4.04	3.91	38.51	15.29	8.92	3.86	7.6	1.92	1.69	31.45	34.39	10.32	22.01	48.75	43.93	8.72	6.33	0.51	0.99	24.89	36.36	29.74	22.47	22.59	48.66	64.38	34.44	39.06	31.39	18.53	9.61	84.33	37.52	61.57	2.72	71.35	77.16	77.99	72.47	7.7	1.77	9.5	0.09	0.64	1.3	3.74	2.96	16.48	0.59	3.31	28.04	31.09	7.12	58.18	30.45	27.86	3.37	8.93	1.07	79.22	0.51	0.24	0.97	14.89	8.7	9.39	24.99	11.46	20.9	18.35	8.51	2.45	7.53	6.87	26.85	13.6	10.48	3.4	60.48	30.97	59.2	15.5	3.03	7.34	14.17	0.69	39.59	10.06	38.75	23.38	3.23	5.12	53.88	9.12	3.12	0.81	10.11	6.34	2.43	29.92	2.58	4.45	20.26	0.36	5.39	90.81	24.83	18.25	39.18	60.4	61.93	16.72	9.37	9.94	56.21	12.52	18.84	1.39	2.91	92.06	75.53	62.73	15.1	3.51	5.74	15.95	68.04	31.08	16.52	38.98	20.56	11.76	18.47	12.9	15.43	5.85	4.74	1.53	9.35	27.23	7.45
ENSG00000131023.13|ENSP00000437550.1|S464|NIPVRSNSFNNPLGN|1	NIPVRSNSFNNPLGN	s	NIPVRSNsFNNPLGN	54.31	36.14	38.75	98.19	97.72	98.74	37.75	31.06	41.28	96.68	97.92	98.29	82.14	79.46	86.65	83.48	87.55	88.51	97.22	64.81	14.01	18.82	40.01	99.35	98.7	99.05	54.13	99.83	98.25	99.42	99.19	99.09	98.89	99.68	88.3	99.43	74.07	79.74	89.76	75.53	37.32	39.77	32.89	51.56	39.98	46.32	39.23	25.54	58.13	58.96	54.18	49.06	46.8	35.5	34.93	36.74	29.59	92.08	80.47	64.18	62.67	99.68	98.93	47.1	62.78	52.18	77.05	60.54	34.32	63.49	31.31	32.66	66.01	53.71	48.88	58.07	94.3	93.62	85.32	91.23	83.95	97.73	98.86	99.08	84.14	75.5	99.08	71.28	64.18	48.63	52.77	52.65	42.78	62.56	33.17	23.93	30.57	53.58	57.2	55.18	91.74	91.72	71.29	75.19	69.54	75.7	79.04	76.01	80.96	39.54	67.05	66.71	78.8	56.03	54.39	60.16	58.93	90.6	82.76	94.75	85.48	90.61	98.69	85.48	85.81	81.5	63.57	50.81	34.89	27.19	50.72	90.81	89.62	14.14	81.05	93.74	80.56	94.38	73.73	73.73	89.71	98.0	98.33	95.87	91.26	85.11	88.55	86.73	98.0	80.27	54.78	85.28	85.06	73.65	91.8	66.5	99.37	79.67	84.77	95.87	87.45	89.42	92.31	90.86	54.48	67.67	41.88	85.34	88.56	95.43	97.03	91.19	90.52	87.41	92.72	93.89	94.89	64.08	65.38	91.89	88.61	81.13	81.76	88.14	68.59	85.64	87.89	85.33	96.48	88.21	96.49	98.6	85.41	43.59	99.6	97.95	81.67	14.42	9.98	0.35	17.27	98.12	97.36	94.76	91.07	89.26	90.68	88.6	89.84	92.53	95.7	67.54	64.89	66.22	99.65	72.43	99.47	96.32	97.27	92.93	95.14	51.6	92.13	92.45	91.62	98.76	95.73	98.54	92.37	94.94	95.53	92.26	97.36	94.9	90.78	90.88	99.15	99.34	99.86	80.55	93.69	82.77	90.76	89.29	99.34	99.03	97.42	91.96	18.34	46.14	94.64	96.85	95.21	98.32	93.81	93.07	87.13	84.22	90.47	92.98	94.94	98.29	96.48	97.61	97.07	86.84	95.92	44.42	90.1	97.81	83.51	77.76	82.14	89.98	86.69	86.77	96.82	93.27	86.34	93.97	87.58	41.61	82.47	56.77	39.22	83.78	94.39	95.16	64.91	67.31	57.85	80.09	85.23	69.63	44.01	73.0	67.24	56.32	88.39	97.71	92.16	97.09	94.29
ENSG00000138802.11|ENSP00000265175.4|T329|SGSSSTRTPPTANHP|1	SGSSSTRTPPTANHP	t	SGSSSTRtPPTANHP	93.65	6.62	20.39	25.54	26.72	15.94	16.9	48.18	77.11	20.76	21.86	34.4	90.01	9.63	15.76	3.9	25.78	28.48	3.94	90.64	14.16	10.3	12.99	45.02	5.13	10.09	71.53	19.7	18.57	23.01	17.6	15.17	7.88	11.15	7.47	11.34	58.0	76.91	28.82	19.74	75.34	65.86	73.1	82.88	74.19	80.41	85.45	72.82	82.12	83.5	81.55	78.33	79.92	78.93	78.88	83.8	75.01	44.24	45.6	47.11	71.15	30.99	51.96	9.11	8.82	9.29	4.65	3.02	5.17	4.28	1.9	4.13	64.78	66.54	72.68	62.55	5.35	57.47	35.17	46.41	38.28	35.93	42.57	28.09	60.54	50.18	7.01	12.14	69.02	79.03	67.18	70.49	66.7	29.98	77.07	77.92	60.93	81.3	2.34	86.0	83.63	2.63	2.07	1.92	0.43	1.19	6.95	1.58	11.79	61.49	47.86	95.47	81.38	78.27	79.27	82.91	80.78	87.51	30.53	11.96	69.78	8.92	5.48	3.42	40.69	41.39	17.59	10.07	74.8	81.46	77.03	86.62	87.28	57.66	28.93	9.04	95.88	75.48	95.28	73.65	80.79	7.37	20.5	20.85	13.27	16.35	14.72	15.05	19.55	73.89	81.59	76.6	54.45	52.4	27.85	74.74	20.58	74.07	6.83	42.51	15.02	10.53	21.36	19.67	83.95	26.06	73.29	40.11	45.13	5.97	6.24	73.81	62.06	75.09	45.61	60.96	14.59	86.77	84.86	6.45	6.13	71.69	45.01	86.4	69.21	66.37	17.94	9.78	50.97	21.67	86.79	49.75	17.7	74.39	18.76	18.06	71.17	75.97	72.28	78.76	76.3	22.65	18.1	5.01	16.74	16.19	22.32	30.89	30.13	29.13	22.66	94.31	3.76	10.9	82.25	29.51	35.39	12.49	24.66	41.97	7.71	92.14	10.33	14.2	18.08	30.72	27.89	16.4	45.97	31.79	18.28	57.18	30.39	52.2	27.06	15.66	31.98	15.45	2.06	64.76	14.98	8.36	4.38	16.23	11.0	19.77	31.4	24.67	83.14	0.9	31.08	22.34	13.0	33.23	18.56	14.47	48.65	54.91	3.19	12.45	4.65	59.53	41.76	28.7	20.84	6.49	79.42	51.34	46.31	13.8	59.17	46.64	53.03	17.39	42.78	76.96	62.57	75.13	74.98	77.03	2.89	13.12	4.68	30.22	23.24	85.19	15.49	9.2	5.27	5.99	67.93	3.63	5.02	58.94	86.79	21.15	8.19	37.5	19.02	10.42	70.06	24.25	39.22
ENSG00000151239.13|ENSP00000378886.2|S142|KKYLLSQSSPAPLTA|1	KKYLLSQSSPAPLTA	s	KKYLLSQsSPAPLTA	46.91	56.51	60.91	46.29	55.77	48.63	44.47	63.47	11.26	47.99	53.64	46.31	23.98	39.63	90.21	28.79	51.55	54.22	52.18	50.67	47.3	31.3	63.51	57.44	25.45	45.14	76.92	50.7	48.07	43.08	34.46	54.54	49.31	72.01	37.84	64.29	84.45	88.41	27.6	76.4	24.78	20.07	15.5	28.81	18.11	32.56	47.26	43.65	39.12	34.5	37.32	49.41	33.63	29.86	25.88	34.55	54.7	20.49	26.96	82.83	96.83	50.02	61.64	67.12	46.78	36.52	28.95	35.57	17.23	21.58	20.85	18.12	31.28	6.74	14.04	22.6	17.16	53.2	26.64	56.81	15.05	25.82	46.91	39.55	30.04	64.15	8.99	82.71	23.47	15.89	26.21	24.11	14.25	39.41	28.97	21.45	36.17	40.66	35.64	26.54	36.07	68.85	8.87	12.2	19.27	45.77	41.96	33.91	15.39	0.84	8.75	41.41	59.48	33.13	29.41	38.72	69.73	44.12	62.85	52.21	29.9	47.81	59.74	50.72	54.93	53.59	36.16	27.14	37.74	55.11	25.83	36.76	40.65	55.77	11.69	39.61	91.24	60.04	22.09	25.07	31.77	61.65	76.44	86.73	30.03	21.5	26.46	34.83	42.5	47.29	77.99	29.88	32.79	20.28	10.5	38.46	51.22	56.52	41.02	75.83	33.08	22.49	35.61	52.83	39.96	24.04	41.02	38.55	43.89	35.66	23.99	47.26	39.46	45.08	43.67	58.01	44.62	42.01	61.94	27.92	19.57	82.3	94.43	88.19	92.55	71.29	91.18	92.76	71.93	89.52	60.71	39.82	49.38	36.26	46.14	28.65	25.75	35.58	38.66	30.18	10.23	58.25	46.44	38.6	32.97	50.32	57.0	70.79	69.09	71.88	15.22	65.08	59.98	67.54	30.26	67.5	62.13	45.42	15.35	38.97	19.06	88.27	35.75	33.01	36.83	30.67	16.31	29.36	40.26	33.32	26.26	58.02	38.13	39.47	60.28	48.63	61.98	42.62	10.14	18.43	60.63	46.23	44.22	40.49	62.47	54.67	55.9	27.04	30.39	9.34	50.43	42.23	60.08	54.9	60.68	45.36	34.59	31.35	30.5	45.4	15.23	45.35	18.38	27.61	42.59	29.65	49.54	90.07	54.22	67.2	31.56	32.23	25.98	42.25	77.56	47.39	66.31	26.79	15.28	8.53	33.37	54.45	54.55	75.69	68.73	49.85	29.4	41.97	70.55	48.09	18.0	72.71	80.55	27.12	24.81	55.58	38.26	32.76	14.72	12.08	54.12	45.01	39.47
ENSG00000137501.17|ENSP00000431701.1|S535|QPEELVRSAEDVSTV|1	QPEELVRSAEDVSTV	s	QPEELVRsAEDVSTV	12.26	50.69	51.61	6.02	3.85	3.35	73.21	15.93	63.48	38.76	35.32	13.5	12.03	67.57	58.97	12.82	11.85	17.69	60.93	8.34	80.97	84.68	29.66	86.43	60.61	25.81	27.18	5.83	44.86	15.67	14.37	30.57	46.29	33.97	89.11	5.18	72.46	60.66	5.99	74.42	31.81	21.44	22.64	9.48	8.94	8.06	9.75	54.82	10.57	5.13	16.23	20.67	4.74	10.51	7.17	11.27	44.47	31.86	32.63	9.95	33.21	7.83	5.34	39.46	35.89	20.47	31.36	35.16	88.78	91.63	85.35	86.89	9.2	16.47	33.4	10.57	49.54	9.92	18.35	3.82	22.94	3.7	1.03	32.05	5.47	36.54	11.68	92.12	11.99	25.19	52.35	31.94	54.38	10.7	59.39	55.76	76.58	46.15	98.68	66.29	5.02	22.93	85.01	62.52	66.96	69.4	59.25	84.6	69.54	25.25	0.24	40.55	10.53	30.21	35.89	21.65	35.46	8.72	1.22	97.67	15.64	73.29	86.36	39.12	55.2	12.42	21.99	5.9	58.07	51.44	60.69	7.37	10.2	29.35	6.25	5.58	41.89	4.28	6.88	46.21	6.73	21.0	10.7	36.71	86.33	87.61	83.06	82.38	0.53	18.43	10.49	4.06	3.65	31.32	56.23	18.72	24.23	22.37	43.89	5.04	26.89	38.92	4.12	7.05	41.34	29.87	11.64	0.4	5.72	30.85	16.52	8.18	14.86	7.13	31.76	44.8	28.98	3.68	9.25	4.52	5.19	24.71	30.2	18.3	16.29	22.75	47.61	56.11	34.12	13.9	2.05	6.73	59.53	12.55	19.44	46.79	3.69	56.16	65.64	55.53	35.11	6.45	2.95	3.81	37.05	28.22	27.03	21.39	19.5	35.02	44.97	16.1	41.64	54.37	8.65	8.08	1.3	5.32	18.64	15.72	18.37	81.76	14.09	24.68	10.38	3.84	4.26	5.35	4.21	3.51	5.03	7.29	6.54	3.86	26.22	8.42	3.67	6.93	4.16	31.76	63.62	83.43	81.77	23.56	14.26	15.01	11.39	29.62	21.53	5.72	53.53	62.66	75.54	63.1	12.3	30.41	3.92	4.03	21.35	4.63	9.93	14.62	2.35	5.81	57.62	54.34	2.26	50.54	6.05	28.27	16.44	13.94	12.11	72.68	30.37	3.14	49.25	3.72	1.62	6.89	24.86	66.44	1.48	16.82	34.11	16.33	57.32	66.25	29.12	33.09	3.6	64.97	58.24	2.24	2.59	45.37	55.88	38.9	73.47	50.4	6.97	3.48	3.0
ENSG00000163219.12|ENSP00000386911.3|S363|KSKDIPLSPPAQKND|1	KSKDIPLSPPAQKND	s	KSKDIPLsPPAQKND	21.09	31.53	38.55	15.94	25.47	14.14	43.43	66.32	24.8	5.45	9.51	4.9	20.53	47.28	91.78	32.96	37.61	50.65	12.23	18.35	55.32	48.91	18.33	4.54	6.16	7.56	51.69	0.56	4.5	0.31	1.49	3.87	3.02	1.39	17.4	2.67	14.91	12.09	30.62	79.01	92.05	81.66	82.9	88.15	86.36	90.68	97.93	96.11	80.27	89.6	85.36	86.65	92.26	90.51	89.62	91.02	95.06	84.19	87.99	57.62	96.63	0.78	4.66	63.15	52.48	77.33	66.76	28.99	25.64	7.19	41.83	32.98	69.69	61.15	75.86	63.15	8.2	23.93	5.7	22.3	2.99	0.32	2.02	18.24	17.03	69.36	7.64	17.17	86.18	87.83	82.87	79.94	79.44	19.19	96.53	94.41	98.04	93.28	17.87	7.23	26.87	15.57	24.81	14.49	13.65	15.61	10.98	3.93	54.88	69.99	58.7	40.06	21.38	82.91	87.93	86.63	91.81	27.64	17.22	0.67	89.06	24.32	20.85	30.97	4.98	15.09	23.58	13.79	95.38	97.83	89.33	19.43	34.37	99.29	2.61	9.05	37.7	31.37	21.19	86.23	29.2	4.03	8.58	6.33	7.45	3.49	10.3	7.82	10.25	24.4	27.69	18.07	4.86	8.12	4.87	20.51	4.22	14.09	22.67	44.97	35.21	13.82	4.75	6.8	91.29	46.21	91.93	40.21	44.03	5.24	2.72	12.9	4.5	34.41	41.67	91.56	24.55	29.82	27.42	20.55	27.58	8.08	5.81	8.42	13.63	3.16	31.78	12.34	11.45	9.24	27.3	5.56	12.72	90.29	3.82	9.62	25.95	97.91	98.13	97.7	92.78	18.48	43.58	17.7	34.16	42.48	34.68	48.22	50.61	62.78	16.15	28.4	15.15	43.32	12.11	9.62	18.48	11.8	30.44	48.52	19.11	72.99	14.43	18.43	13.67	12.77	7.21	11.09	21.13	14.81	7.83	17.78	6.11	12.57	15.41	24.96	10.54	6.65	0.8	7.63	3.0	4.85	4.06	4.53	7.22	14.16	10.57	33.24	86.25	66.68	11.4	7.1	46.42	8.62	8.71	24.25	19.13	20.97	9.89	14.16	18.43	6.46	28.34	14.61	4.32	8.67	35.12	89.4	7.72	11.51	73.14	68.14	62.58	2.43	10.43	16.97	28.44	30.06	32.5	35.5	43.72	27.62	21.51	20.07	18.52	22.03	1.09	1.4	34.75	22.19	7.61	4.7	4.88	20.15	37.15	19.61	14.29	8.84	3.84	5.72	14.27	9.27	8.34
ENSG00000168917.9|ENSP00000400839.2|S409|DYQEILDSPIK____|1	DYQEILDSPIK____	s	DYQEILDsPIK____	33.7	20.12	27.63	38.71	30.11	26.42	15.14	9.32	75.94	7.31	5.41	25.99	15.29	39.67	22.85	10.42	3.34	2.65	16.23	41.35	22.78	12.0	7.37	47.47	2.82	4.24	34.94	17.39	22.63	4.36	24.95	3.89	2.66	2.07	41.04	11.82	64.54	55.74	4.72	11.88	96.62	99.61	97.67	89.2	92.13	94.29	67.93	77.73	69.1	72.69	75.38	79.64	76.87	69.49	75.82	68.62	75.06	58.24	56.25	28.23	49.35	2.05	30.9	32.04	47.17	67.31	12.99	11.58	52.1	31.61	55.78	61.39	55.98	33.3	43.75	51.52	30.63	6.09	2.0	2.25	0.4	2.29	19.67	23.72	6.0	10.91	7.49	52.54	63.68	61.7	67.22	56.43	70.1	47.71	77.26	88.94	89.83	81.98	26.83	39.91	5.81	27.37	56.43	58.26	40.5	37.51	21.73	58.79	57.07	44.13	38.93	15.22	25.19	53.13	53.67	52.62	50.04	6.72	37.94	30.11	54.0	32.77	40.89	12.72	51.77	24.34	28.04	44.46	96.09	82.96	89.07	5.46	12.51	81.41	11.66	2.78	22.14	7.8	32.25	53.87	7.99	9.84	4.04	13.49	11.33	13.16	8.34	3.2	3.6	24.73	20.2	18.57	38.71	12.23	42.6	10.18	10.68	25.12	34.56	2.93	31.63	39.6	7.81	5.74	50.0	20.45	51.77	18.88	8.6	2.42	5.68	23.09	25.88	20.8	36.84	40.98	7.43	50.53	23.59	1.52	2.73	5.86	4.93	23.99	12.05	3.64	32.04	36.06	46.19	13.47	11.54	7.89	17.79	83.72	18.72	23.22	32.98	78.79	82.55	92.85	83.46	43.86	25.87	8.17	3.83	5.18	5.02	7.99	7.13	25.23	12.1	9.77	25.52	7.7	11.45	14.07	8.3	31.19	2.99	9.17	1.02	92.37	1.36	1.33	2.52	13.54	6.26	12.53	23.75	12.87	18.62	25.02	11.14	9.37	4.99	9.4	25.55	25.0	9.02	25.25	31.86	38.05	19.11	12.42	5.33	11.85	14.56	5.29	84.47	5.83	9.95	5.1	25.66	9.89	70.0	15.38	3.36	2.21	9.03	8.81	8.38	27.61	14.19	6.27	9.72	0.75	3.74	5.65	19.28	22.35	29.27	31.49	43.54	22.2	34.94	22.59	34.95	27.14	28.03	24.6	10.0	15.99	10.01	10.73	2.69	22.17	5.4	18.05	31.5	16.23	10.21	64.65	38.41	19.71	48.38	8.6	31.34	10.38	35.94	38.43	18.2	10.23	53.3
ENSG00000185624.15|ENSP00000327801.4|S331|MTKYKPESEELTAER|1	MTKYKPESEELTAER	s	MTKYKPEsEELTAER	0.28	75.24	82.08	22.26	32.76	28.84	91.01	73.31	97.22	51.59	48.12	16.06	17.94	92.56	43.04	80.63	57.23	55.7	34.15	0.54	90.86	90.34	37.96	82.74	62.27	48.34	4.29	38.48	70.68	71.24	54.6	86.14	89.77	71.6	83.93	68.24	9.82	16.9	76.32	94.67	46.36	21.66	31.43	18.32	38.85	12.19	47.67	26.97	8.51	25.64	5.42	5.41	33.78	57.68	50.37	41.99	22.14	68.65	60.48	11.53	33.14	49.78	22.46	37.59	72.04	81.06	92.15	16.78	91.93	10.6	87.64	86.89	37.33	72.56	80.71	43.36	71.34	32.43	83.83	79.76	86.81	29.04	35.33	41.51	59.97	56.5	78.48	41.25	47.45	48.38	41.17	40.55	59.9	48.04	9.11	5.85	25.63	12.91	97.32	10.93	21.25	20.0	76.01	77.32	70.73	66.76	54.5	69.62	74.77	33.87	13.57	14.39	3.45	30.66	33.75	18.02	39.79	17.36	15.01	11.37	56.04	37.35	19.49	32.51	43.1	19.96	14.62	67.13	24.88	33.78	7.31	14.97	12.83	23.76	90.78	77.77	17.15	4.69	8.63	41.7	13.9	54.99	42.95	36.56	74.33	64.3	68.73	67.37	49.25	6.0	3.49	10.29	8.18	4.35	27.94	10.43	35.49	6.31	28.42	18.96	54.25	43.81	57.0	49.66	42.08	97.51	14.22	56.27	41.16	67.12	59.26	10.1	11.79	10.71	35.54	23.44	78.87	6.25	5.5	72.1	85.78	11.41	2.57	2.19	6.44	7.14	4.75	2.79	5.1	3.56	8.32	52.0	12.42	8.51	39.63	35.95	5.13	42.34	41.67	22.6	15.73	46.8	75.56	46.67	62.76	60.95	48.98	50.87	40.7	32.39	89.9	18.1	9.44	79.68	3.98	4.63	23.8	47.92	75.69	71.62	82.74	0.71	63.26	63.1	56.67	12.68	19.51	12.71	13.47	32.7	22.58	10.01	9.63	18.54	28.52	43.81	21.63	31.33	58.53	11.45	19.93	67.5	60.03	6.03	20.44	26.83	30.01	75.5	45.21	90.31	39.6	46.01	90.1	35.91	38.58	89.26	44.95	46.59	59.39	58.83	86.12	49.02	46.67	28.67	55.21	90.89	11.66	1.35	76.33	54.16	31.54	41.07	20.69	48.05	5.29	3.26	8.57	8.67	28.37	19.37	54.62	79.47	27.76	35.82	2.97	10.5	33.2	55.99	32.41	45.09	46.9	7.23	5.05	11.05	2.58	63.66	71.49	41.71	92.45	72.19	6.44	10.5	13.44
ENSG00000152683.14|ENSP00000282587.5|S381|TSTPAKPSSPPPEFS|1	TSTPAKPSSPPPEFS	s	TSTPAKPsSPPPEFS	66.15	42.45	53.92	82.68	88.23	91.19	19.13	55.03	32.63	74.66	78.54	11.07	42.24	8.59	92.35	79.82	90.36	97.33	38.89	42.94	22.63	48.56	59.03	15.63	59.92	70.4	99.28	78.24	74.75	76.73	27.43	84.83	60.41	79.19	9.88	79.57	32.48	68.12	78.46	73.65	53.82	3.64	55.82	29.8	41.68	45.41	66.7	41.93	56.52	64.16	45.15	45.38	59.25	55.58	59.33	63.17	55.15	37.58	51.11	70.37	94.12	65.82	77.93	68.21	52.5	90.42	27.14	46.43	23.81	7.11	3.47	8.1	60.07	77.46	88.04	61.44	34.66	90.87	54.28	78.3	62.67	79.37	75.66	29.28	80.37	35.96	8.92	13.44	60.04	50.76	52.68	43.86	47.87	8.05	35.85	14.52	50.01	39.77	8.02	4.64	68.23	57.02	68.57	24.05	30.2	38.55	75.53	20.43	76.04	44.96	82.68	39.46	64.64	67.06	74.33	70.09	94.79	57.38	23.25	6.49	68.65	75.3	59.91	67.98	5.03	32.95	38.96	48.36	17.32	41.7	15.24	72.75	59.6	83.87	86.55	89.83	90.44	92.54	22.9	63.31	65.68	87.97	90.07	61.41	16.07	16.18	36.19	41.9	58.77	11.79	28.42	16.01	30.06	11.38	0.06	50.19	70.93	43.99	16.76	83.81	63.62	12.26	90.27	72.28	47.09	90.09	64.58	85.41	80.55	87.1	77.16	42.06	33.82	60.88	58.36	30.92	68.53	43.34	59.53	86.58	95.96	57.95	60.55	36.04	57.73	46.99	64.72	20.18	25.88	36.85	39.7	63.97	28.79	35.78	51.31	31.37	55.56	43.71	50.71	52.22	26.76	82.49	81.27	88.07	79.01	73.71	80.81	67.77	71.25	72.66	92.65	91.85	51.41	27.76	57.55	54.01	83.91	47.79	81.66	83.53	88.28	26.84	94.49	96.0	92.98	81.39	73.17	82.41	74.99	71.99	61.63	59.47	71.24	71.68	87.57	94.86	64.46	68.66	68.68	19.86	8.74	27.89	20.37	15.24	98.62	96.14	91.89	93.98	59.39	77.35	37.49	70.5	47.45	34.32	4.63	34.65	78.05	89.35	88.93	88.68	86.07	76.66	85.13	82.93	68.11	86.78	96.91	68.72	54.66	44.4	88.53	81.77	72.36	58.17	32.04	22.57	21.61	40.82	27.36	50.28	68.63	50.94	70.81	43.05	78.57	67.14	63.15	39.97	19.07	25.31	26.13	28.69	50.02	7.71	34.46	32.82	7.72	10.9	11.17	34.69	48.56	48.57	14.3
ENSG00000124942.14|ENSP00000367263.4|S442|KVPKFSVSGAKGEET|1	KVPKFSVSGAKGEET	s	KVPKFSVsGAKGEET	97.56	17.79	16.88	51.43	68.78	63.2	19.28	19.08	1.7	65.48	56.82	59.38	15.48	1.46	17.07	32.07	71.67	73.88	31.83	97.98	18.64	32.57	57.06	12.85	43.82	59.33	69.47	58.8	57.93	67.71	71.22	35.4	27.69	51.87	45.27	49.86	76.2	62.12	59.37	26.11	69.32	87.81	86.5	64.46	77.67	77.34	60.25	46.35	61.0	66.85	54.53	60.21	55.62	55.8	58.46	59.73	43.87	45.0	62.6	84.63	72.12	25.76	59.49	35.01	35.4	20.19	19.77	47.26	3.68	13.28	52.12	58.35	49.67	42.5	39.49	42.31	61.0	52.34	28.55	36.94	36.7	63.95	46.59	8.59	57.41	4.92	50.96	86.95	30.24	31.69	23.49	32.33	22.6	70.13	48.5	28.9	36.8	59.85	49.89	90.13	41.19	76.0	34.43	16.67	36.52	47.38	49.04	27.71	25.33	9.93	18.56	62.36	79.59	37.81	34.22	41.75	21.97	60.14	90.33	45.94	44.3	34.85	59.46	27.48	77.32	93.72	86.71	70.32	24.67	43.34	31.11	59.92	58.97	35.42	9.79	42.34	89.18	79.57	59.15	52.96	23.96	55.72	64.72	57.13	31.74	24.2	38.95	36.98	67.78	37.12	73.58	39.33	52.71	43.89	34.96	74.76	80.35	73.89	78.06	90.24	81.43	70.49	58.17	71.42	51.67	31.34	96.4	60.3	66.44	17.48	28.3	59.52	55.07	71.71	60.85	44.23	37.61	65.12	80.87	72.66	47.69	87.65	93.13	84.59	86.56	93.92	87.65	92.41	55.07	91.41	38.58	61.7	62.44	47.62	34.68	42.99	38.0	52.28	47.74	39.71	58.81	75.09	70.44	24.11	67.74	58.23	65.23	72.36	70.81	81.91	11.51	98.35	10.57	15.34	44.59	88.08	67.25	65.34	81.6	83.72	80.23	86.19	38.53	43.11	59.82	80.84	77.39	58.49	77.72	68.81	57.38	80.03	64.5	82.59	67.85	71.65	66.51	65.49	43.65	87.17	36.05	24.88	34.74	48.99	53.55	70.7	72.9	35.88	45.91	43.12	53.99	34.49	14.39	54.24	25.13	61.43	56.7	63.8	54.16	58.05	26.56	47.77	36.56	52.12	43.18	24.23	37.96	29.14	36.61	49.84	58.25	47.32	45.68	59.12	87.65	17.49	40.85	47.51	58.59	28.85	34.85	18.1	59.43	12.47	9.73	84.14	61.94	64.1	62.35	64.02	53.76	67.73	83.86	64.58	69.79	79.72	64.49	64.39	10.91	8.5	59.47	47.43	26.63
ENSG00000173120.15|ENSP00000432786.1|S394|SRRSVLTSPVANGVN|1	SRRSVLTSPVANGVN	s	SRRSVLTsPVANGVN	76.49	13.33	20.95	64.42	68.61	61.65	10.65	29.05	27.21	23.87	27.0	2.49	19.15	17.56	23.29	16.9	22.38	20.24	13.65	71.17	10.47	2.07	2.34	30.54	12.94	19.67	56.19	30.48	45.22	9.57	31.76	6.35	7.65	17.16	15.47	24.52	63.83	72.45	54.81	37.18	73.77	93.91	75.86	93.48	80.29	89.95	90.82	79.84	86.41	85.11	82.42	83.91	89.18	82.1	80.06	81.79	82.81	73.78	74.13	34.54	31.94	13.97	44.79	24.72	53.86	31.96	35.07	42.48	22.09	25.26	35.97	32.85	68.18	42.3	34.56	66.33	15.67	68.72	18.34	27.88	6.9	13.46	25.7	17.06	43.66	51.98	9.89	21.11	79.7	83.29	85.5	84.4	81.67	19.77	82.87	90.9	96.75	83.32	8.78	27.21	3.46	20.91	28.84	37.44	30.94	20.51	48.13	43.12	3.39	31.68	52.73	30.98	13.26	76.94	69.28	81.69	65.38	17.98	19.28	51.57	57.66	33.39	43.61	26.0	66.92	51.48	44.9	27.55	98.13	95.36	96.92	8.96	12.58	81.53	5.24	16.0	47.5	20.03	52.11	66.74	23.2	22.78	33.33	57.48	22.13	14.87	13.09	9.18	28.18	16.24	27.31	13.41	16.75	5.62	20.51	44.58	35.11	18.41	11.42	20.84	3.32	6.54	21.8	23.3	83.01	0.6	73.6	35.83	45.69	29.43	27.78	7.49	2.53	26.18	24.1	60.78	36.76	16.38	17.16	23.52	16.32	16.12	14.4	58.89	29.02	8.4	5.85	17.11	12.32	21.13	33.41	20.58	58.88	94.71	17.48	33.15	13.03	84.74	88.17	97.84	85.89	80.96	72.33	71.63	19.83	38.35	40.5	58.08	51.79	69.1	5.06	76.38	33.49	60.92	33.8	26.64	22.47	38.76	11.91	63.55	12.71	48.49	26.21	14.48	27.79	16.33	16.91	13.74	38.69	22.3	25.32	51.37	30.84	20.75	51.38	49.75	50.88	28.26	14.39	25.35	16.82	7.48	7.72	42.95	24.52	23.41	38.71	12.82	75.05	28.46	30.34	12.13	16.04	34.83	47.97	22.91	45.37	31.94	60.83	62.65	41.75	60.43	58.38	47.61	17.06	2.95	4.37	55.02	36.46	29.04	44.77	59.76	68.13	31.68	30.82	26.84	18.12	21.69	25.28	3.8	24.27	18.98	18.68	6.73	1.68	6.59	9.8	14.91	62.17	36.2	4.86	38.88	29.87	63.5	67.71	35.74	43.9	35.01	33.11	33.36	18.97	3.38	30.56
ENSG00000075413.18|ENSP00000411397.2|S598|TPLSQTRSRGSTNLF|1	TPLSQTRSRGSTNLF	s	TPLSQTRsRGSTNLF	80.14	22.17	14.05	69.44	66.29	64.83	18.98	11.57	36.03	84.0	81.35	79.17	34.48	27.27	24.0	45.7	83.06	80.66	61.51	75.0	36.05	31.35	38.45	27.85	56.84	73.97	99.51	89.18	80.62	84.64	94.84	65.25	65.43	70.1	49.52	79.15	75.04	74.83	63.16	61.71	41.28	46.68	23.09	45.16	37.75	41.61	57.07	47.79	57.02	57.1	55.64	52.76	46.88	45.43	50.16	55.4	51.89	57.66	58.16	89.57	91.01	86.38	88.62	40.31	76.0	42.1	33.27	65.21	34.44	55.61	10.6	12.79	51.91	37.32	20.61	45.3	61.02	82.65	47.31	38.46	48.86	85.08	80.23	69.94	76.58	22.52	41.5	40.24	46.9	52.47	57.65	63.18	47.17	48.89	51.26	62.0	34.81	49.42	46.09	70.58	44.15	74.94	14.02	22.32	27.4	32.44	65.73	33.01	3.84	37.41	26.09	96.6	59.57	67.98	69.1	69.42	80.69	56.97	89.42	80.21	45.35	25.25	35.16	27.96	89.4	93.73	95.66	82.63	11.03	25.39	11.81	63.14	56.47	36.19	17.28	69.96	65.34	79.52	81.09	45.7	58.46	82.89	86.89	86.43	69.18	56.42	70.5	58.42	31.72	14.52	27.56	69.78	58.52	54.92	54.29	66.78	93.12	56.51	84.74	83.95	84.57	79.68	85.99	89.0	75.42	52.49	78.93	70.79	73.54	53.74	69.12	67.34	39.97	78.13	89.42	26.88	72.44	72.39	83.49	76.45	58.17	80.05	84.38	86.71	77.42	79.65	68.63	68.34	80.15	88.64	53.96	85.08	61.67	50.15	92.33	88.85	58.77	51.69	28.05	23.98	36.05	77.62	63.39	65.85	73.62	69.89	74.42	81.68	81.95	81.1	40.23	58.79	73.59	78.44	57.45	91.78	88.42	87.12	67.16	64.46	36.2	81.62	67.03	69.11	73.18	76.92	82.33	70.81	80.5	80.79	78.47	91.71	85.57	93.54	79.94	74.2	83.09	84.01	48.2	97.78	44.23	40.41	38.72	56.59	74.88	90.0	90.8	73.0	29.22	19.85	83.0	70.92	66.95	97.18	45.27	89.35	78.11	69.04	70.33	75.6	54.81	69.24	60.41	62.53	82.23	50.17	76.79	69.31	71.47	74.87	66.6	49.76	54.37	81.42	92.46	54.05	28.79	52.31	41.37	41.89	40.16	5.17	68.28	81.98	75.49	53.1	95.54	89.73	71.78	75.58	50.35	67.84	76.4	67.21	69.05	94.14	90.06	96.02	38.67	66.84	79.71	43.7	49.93
ENSG00000100395.15|ENSP00000216237.5|S688|VASPDKASSPELPVS|1	VASPDKASSPELPVS	s	VASPDKAsSPELPVS	4.94	66.56	74.54	38.55	57.19	52.32	57.31	64.97	67.02	87.82	86.44	7.68	4.13	65.19	83.55	62.06	73.1	81.37	36.69	2.32	67.57	74.18	46.91	30.99	81.91	76.68	51.54	56.36	70.41	58.18	37.29	55.08	43.91	23.12	60.24	49.48	28.25	39.16	59.53	79.85	22.92	0.72	17.42	2.58	7.84	5.08	25.07	7.2	9.99	18.59	10.3	7.88	9.43	10.89	11.63	12.3	9.12	10.02	16.59	50.61	56.73	18.68	22.25	96.18	61.6	79.58	46.32	85.64	67.03	89.56	78.61	82.6	17.18	46.67	64.83	24.7	43.06	60.95	29.92	45.46	41.8	51.31	49.18	25.17	54.07	43.45	25.05	38.76	28.04	26.22	15.22	16.75	13.36	21.2	14.74	10.97	23.01	18.89	78.67	8.47	33.95	38.65	63.15	69.78	75.97	63.58	74.34	76.55	95.77	71.3	48.27	13.88	27.13	25.75	43.33	18.51	66.59	28.19	20.12	41.64	29.92	70.17	51.34	52.94	6.5	22.02	18.66	21.82	32.33	26.01	23.97	18.4	19.97	64.1	62.56	51.19	51.43	56.78	9.64	27.44	23.21	52.97	45.79	17.02	83.18	88.18	92.8	90.27	10.66	23.38	20.34	9.4	7.23	22.98	5.13	12.35	43.01	23.89	19.1	20.57	22.87	13.35	43.57	51.67	16.49	86.67	11.67	62.54	49.84	62.41	40.51	27.8	28.92	29.45	53.24	28.18	60.44	17.56	14.59	57.68	73.33	26.93	62.39	10.75	30.27	18.45	54.15	37.75	24.27	22.07	16.01	27.07	55.49	9.5	62.04	42.57	33.33	15.99	25.8	21.7	15.18	47.25	60.86	60.97	68.8	60.45	59.31	53.73	59.34	44.06	39.76	39.44	49.6	38.11	12.92	31.76	33.61	24.27	50.61	36.64	74.26	29.44	77.89	78.44	79.71	32.41	39.24	54.28	30.04	40.6	34.55	18.35	35.66	30.58	63.94	67.53	18.4	31.01	19.23	11.32	39.32	70.35	70.63	42.95	41.24	40.6	45.52	81.49	9.22	61.56	59.45	88.03	47.31	25.14	3.35	19.36	47.59	54.54	67.02	67.12	71.99	24.35	66.21	56.47	81.94	64.09	72.78	60.1	25.45	30.19	39.63	41.02	26.31	66.36	18.91	33.74	23.1	14.37	10.19	24.47	62.83	74.87	27.41	71.09	83.52	26.38	72.29	54.02	44.25	52.6	26.54	32.25	45.52	9.35	7.91	27.9	25.96	15.1	18.53	13.86	27.04	17.27	2.97
ENSG00000111077.18|ENSP00000319684.7|S1000|GGHSDGASPRSPVPT|1	GGHSDGASPRSPVPT	s	GGHSDGAsPRSPVPT	23.59	48.86	40.02	43.45	52.95	59.68	38.54	69.07	39.61	7.0	8.44	85.2	48.64	37.75	70.21	6.69	21.27	35.59	79.14	18.45	44.31	56.74	58.99	25.98	9.28	13.87	11.47	22.17	19.2	7.62	38.52	32.81	20.15	27.94	44.64	9.05	13.74	15.24	33.56	44.98	90.68	88.05	89.99	81.79	90.56	87.34	89.09	89.79	92.88	87.75	95.02	96.84	86.19	94.77	89.77	91.94	92.26	77.74	87.96	46.42	58.59	6.58	25.53	89.72	61.13	93.51	84.44	96.95	86.8	90.83	31.69	35.94	80.0	81.65	86.21	76.43	83.38	12.47	16.98	19.4	17.09	18.8	19.08	35.59	37.33	52.7	66.77	87.46	78.69	78.6	79.12	77.71	71.65	68.16	91.07	83.88	89.49	98.98	54.93	47.71	62.0	69.46	14.58	48.07	49.33	31.27	66.58	29.17	66.37	86.13	81.14	64.35	72.6	82.31	86.57	82.47	79.48	64.17	56.06	23.48	74.17	16.58	18.1	42.41	17.2	51.66	77.28	86.78	85.81	83.96	89.65	61.39	71.54	98.51	83.17	59.59	22.0	57.92	74.21	70.8	70.24	18.23	15.14	25.24	14.64	22.92	22.8	39.57	56.76	39.06	23.39	83.13	78.68	93.3	75.42	64.93	16.11	51.77	74.29	87.26	93.73	91.58	46.24	38.2	73.79	80.69	40.16	13.4	27.13	16.54	28.52	50.38	77.43	79.63	63.47	94.2	27.66	60.05	69.35	63.26	65.8	32.56	56.26	76.77	52.34	65.7	93.28	73.02	77.57	65.2	75.95	74.53	35.46	86.14	55.21	50.34	76.22	85.38	84.97	90.58	96.95	31.68	45.2	66.95	25.74	15.78	21.85	18.68	16.04	21.99	63.61	40.44	86.77	69.83	38.99	76.4	78.19	45.27	50.52	50.88	59.55	90.03	21.5	37.01	27.69	85.17	85.6	84.21	75.37	86.25	80.54	77.48	74.06	86.21	18.63	18.23	63.45	54.13	78.28	57.11	40.59	32.54	23.73	48.09	4.65	6.35	13.24	39.73	81.28	97.73	26.49	30.4	25.27	24.83	27.33	36.0	30.52	32.63	52.61	61.94	55.65	28.13	53.77	55.38	32.38	23.73	71.35	71.79	32.32	23.58	80.93	76.09	81.1	4.45	45.5	35.54	30.51	64.85	71.29	77.57	54.25	32.62	59.16	66.35	74.84	67.06	7.0	6.32	35.97	59.6	74.59	64.12	56.36	41.88	71.81	66.19	37.97	67.29	51.05	16.81	72.67	89.76	83.34
ENSG00000146463.12|ENSP00000322915.6|S1030|SEDKVTESIEDIKEK|1	SEDKVTESIEDIKEK	s	SEDKVTEsIEDIKEK	0.96	76.71	72.51	10.43	5.38	6.41	81.41	63.03	87.21	51.08	36.18	52.42	33.29	87.63	35.92	73.12	15.75	6.23	76.84	2.96	87.37	79.7	24.18	83.32	84.73	70.88	4.31	22.38	62.69	42.08	27.75	71.03	87.94	67.2	95.35	23.57	56.86	49.87	30.19	58.0	10.42	15.15	2.66	6.26	3.18	3.86	3.32	23.4	3.57	3.82	2.23	2.07	4.13	2.63	2.6	2.23	7.11	1.61	2.56	7.83	4.29	27.95	7.99	26.46	50.4	44.21	11.11	36.03	96.32	83.41	88.51	89.73	8.93	17.68	28.31	12.01	36.55	16.61	17.92	2.57	13.71	2.09	2.63	60.28	6.75	84.73	34.14	87.79	2.08	7.13	16.91	10.31	33.41	18.1	2.81	2.79	1.01	0.23	96.37	7.67	14.24	29.66	95.34	78.18	88.7	92.06	83.89	93.0	56.71	17.86	2.08	3.75	8.48	5.44	3.75	7.71	12.62	21.5	10.34	71.1	4.8	91.25	95.54	90.7	54.32	4.55	6.28	23.35	39.19	22.58	14.62	13.6	16.85	22.09	57.36	32.67	3.61	5.88	3.04	3.36	11.03	34.21	19.13	43.24	94.91	94.77	93.03	89.66	12.15	57.98	18.68	8.48	50.57	25.33	79.88	8.0	16.5	40.59	52.98	5.91	13.06	34.78	6.0	6.16	4.03	13.93	5.88	13.84	9.67	45.13	40.44	51.41	58.32	11.31	47.28	24.0	42.61	10.92	4.78	19.95	27.76	10.79	25.22	10.33	12.39	2.92	24.09	58.27	17.46	13.48	5.79	12.3	43.66	10.37	10.91	23.01	21.36	5.03	23.54	13.7	5.2	17.12	24.43	8.63	21.03	27.57	12.03	23.07	15.16	22.46	39.99	2.82	90.63	75.14	12.36	6.04	4.55	13.49	23.55	12.33	32.7	11.99	23.92	23.95	35.81	8.14	6.07	19.57	6.13	8.48	8.84	11.32	9.33	3.11	15.29	14.09	8.4	22.05	43.9	21.01	73.49	89.43	88.21	46.95	12.89	9.29	9.83	33.0	8.89	30.88	64.46	74.61	74.23	31.28	59.86	33.25	10.41	17.69	28.35	20.76	33.12	20.24	11.75	14.69	72.35	34.98	6.73	6.49	27.61	36.28	17.49	18.24	10.3	74.9	26.4	48.44	59.92	9.89	13.99	19.43	89.51	84.26	19.86	50.51	35.48	14.2	54.43	63.13	47.21	36.21	5.42	68.97	60.4	3.72	3.07	43.23	57.64	34.66	86.28	70.54	16.87	51.45	45.76
ENSG00000129667.12|ENSP00000322775.3|S90|PAYLKSVSLQEPRSR|1	PAYLKSVSLQEPRSR	s	PAYLKSVsLQEPRSR	42.37	66.88	58.76	71.33	67.78	62.12	54.29	77.37	13.83	61.45	64.74	60.98	40.62	38.17	72.74	64.11	74.86	52.41	95.19	52.49	35.36	23.63	54.87	71.96	85.48	84.05	43.12	80.14	76.0	82.6	68.6	87.33	90.37	96.09	77.68	88.92	38.96	39.29	64.22	35.35	5.0	18.29	3.86	18.81	2.3	16.68	25.69	22.84	27.34	25.18	13.91	8.03	18.53	6.83	5.69	7.7	25.23	21.09	22.85	36.65	28.47	85.36	84.2	31.3	69.98	36.44	27.82	83.72	19.3	89.35	75.61	70.34	51.26	12.1	6.59	39.16	45.05	62.42	70.73	72.81	58.5	66.19	80.7	65.12	63.85	77.34	67.55	64.83	20.77	19.91	31.77	28.29	26.04	50.05	20.0	15.03	20.33	31.51	58.67	66.44	63.18	34.87	62.26	53.76	65.64	76.34	86.86	87.16	68.36	9.42	40.99	40.69	56.72	23.79	17.32	23.74	28.86	78.06	58.04	44.79	27.87	78.6	95.85	95.75	77.53	51.25	27.97	27.66	38.2	54.67	33.7	67.05	66.11	9.66	43.04	75.8	25.76	73.8	21.4	21.27	25.36	91.47	95.28	89.6	77.8	70.56	67.26	59.06	37.11	61.67	61.6	50.21	10.2	40.74	73.5	34.36	70.67	54.84	46.22	49.8	38.81	51.46	69.81	74.33	27.02	17.35	21.39	71.51	75.83	66.77	58.02	71.4	52.61	51.71	61.34	39.46	78.55	33.59	23.6	52.39	48.92	33.67	76.59	36.25	70.62	27.29	13.48	40.37	33.29	52.98	67.29	70.68	44.06	32.77	52.11	40.66	17.26	23.12	20.41	4.85	11.45	76.46	72.48	68.41	71.64	78.36	76.94	83.95	87.75	90.03	35.51	25.33	97.02	93.18	44.17	60.61	74.68	85.97	55.47	68.26	51.61	6.61	77.44	67.26	71.77	68.27	40.11	62.43	58.31	66.44	60.11	58.91	54.99	35.0	87.83	82.97	79.07	75.12	58.95	37.63	86.59	73.98	77.35	69.07	66.5	77.11	73.56	59.55	7.46	27.25	66.2	55.92	79.81	65.15	81.29	62.45	64.24	60.51	74.61	60.06	63.41	78.9	61.23	73.79	62.74	51.36	76.03	77.82	80.48	81.33	30.13	31.47	34.24	72.21	52.77	71.66	74.05	53.53	53.16	31.66	91.66	55.39	64.36	86.28	80.67	55.32	62.9	74.18	97.1	89.06	16.09	63.36	61.8	43.9	16.88	81.09	79.56	59.04	50.97	41.69	53.12	85.35	42.36
ENSG00000008130.15|ENSP00000341679.5|S46|RGRAKSRSLSASPAL|1	RGRAKSRSLSASPAL	s	RGRAKSRsLSASPAL	61.04	14.75	17.67	92.54	91.17	90.36	13.81	26.56	16.53	93.86	94.34	85.49	81.7	15.22	33.02	89.06	93.73	93.99	86.85	64.43	9.14	14.68	35.69	79.97	94.12	94.59	85.81	89.4	86.43	89.2	89.03	83.0	73.14	84.99	60.55	91.05	72.92	70.02	81.86	43.81	34.28	49.07	44.82	65.61	48.58	57.07	63.22	32.08	63.02	68.67	57.23	47.14	56.81	37.29	44.75	50.41	45.74	67.75	61.76	98.35	98.29	86.59	93.8	65.43	92.28	40.13	72.27	96.99	84.73	86.19	13.99	7.76	87.48	73.19	72.19	81.73	76.64	95.47	86.68	82.1	87.27	97.18	96.48	82.89	91.81	78.56	77.57	66.32	48.41	52.99	46.4	59.67	42.55	68.68	50.17	52.28	42.69	30.29	28.73	63.75	93.86	65.94	44.0	27.71	26.88	33.43	34.09	50.78	40.32	15.46	24.21	97.27	90.15	64.06	55.95	66.5	56.15	97.98	73.37	88.67	55.82	62.51	90.1	95.82	92.68	97.5	89.35	71.31	26.75	54.82	34.87	96.46	97.04	31.81	84.89	95.67	82.1	97.96	91.41	51.35	89.52	80.93	92.98	87.28	91.26	86.91	90.21	88.88	71.57	75.88	83.57	89.66	79.96	78.71	89.39	95.34	95.65	93.53	73.25	75.18	59.3	66.08	96.45	97.26	60.61	15.5	57.11	93.17	96.25	85.67	85.96	86.58	51.98	97.42	98.52	73.09	88.82	82.93	81.69	94.7	83.3	87.06	94.75	92.7	96.71	82.19	54.7	67.86	72.42	89.32	95.19	96.58	91.12	61.53	89.3	93.81	71.01	50.29	35.43	15.48	48.86	95.07	95.74	90.97	95.62	93.47	97.96	95.98	96.74	97.84	50.45	90.5	80.96	88.26	89.25	74.38	97.06	98.68	85.81	91.32	76.91	23.82	91.29	91.26	94.34	90.56	93.85	91.5	95.68	96.14	95.45	97.4	96.25	95.05	94.47	94.58	94.87	97.01	81.86	91.12	78.81	30.23	55.28	95.38	81.98	94.29	94.79	90.44	42.51	75.54	94.75	88.98	98.67	91.51	84.53	87.35	97.2	96.7	91.08	95.65	92.21	82.51	91.78	96.34	90.53	74.19	96.75	54.87	81.9	96.66	77.01	82.0	74.49	96.85	94.93	72.6	74.68	95.04	93.84	92.97	96.83	8.3	71.66	91.17	69.32	93.46	93.06	89.05	94.55	97.95	48.05	89.5	92.52	68.24	46.51	98.43	98.9	98.32	90.8	86.63	93.71	86.9	80.8
ENSG00000112972.15|ENSP00000322706.6|S4|____MPGSLPLNAEA|1	____MPGSLPLNAEA	s	____MPGsLPLNAEA	25.24	24.03	33.48	47.82	43.73	47.18	21.12	32.11	58.81	64.66	62.61	34.82	70.89	81.74	93.02	62.21	68.4	65.82	94.41	16.65	30.05	21.61	30.72	68.3	53.84	60.32	48.93	30.37	14.51	21.9	33.84	27.04	36.43	53.23	36.35	44.16	48.5	56.51	48.97	85.08	55.99	29.39	46.41	41.93	46.71	50.15	70.23	69.94	43.74	58.38	55.74	57.52	77.14	72.97	70.22	75.53	74.21	80.05	72.47	81.51	78.47	54.99	43.22	67.28	60.33	75.82	68.73	66.15	48.89	24.95	12.92	15.62	38.05	28.48	22.46	28.23	36.0	57.57	29.43	52.54	41.1	30.64	38.69	42.8	37.68	96.66	28.83	50.34	61.06	49.44	48.73	48.01	49.18	51.56	67.4	55.86	57.85	24.14	53.62	5.13	93.0	39.86	28.44	15.56	14.79	35.07	5.45	10.05	49.68	26.15	46.68	51.47	87.76	54.08	48.8	60.36	67.12	91.27	47.29	25.36	81.76	67.78	43.02	93.25	52.15	61.87	47.82	55.81	52.26	61.86	46.58	91.27	88.51	60.41	61.21	55.84	79.32	68.47	59.22	72.88	92.13	31.62	45.07	41.25	78.3	69.13	79.0	78.39	88.8	54.17	80.14	65.28	87.09	50.5	52.42	80.32	30.21	92.94	47.14	61.2	51.3	35.06	49.93	54.86	61.11	43.03	84.82	66.74	54.59	46.11	39.52	82.06	81.53	85.46	91.8	98.48	44.2	86.47	81.97	66.12	68.44	84.5	83.43	78.8	95.14	76.58	55.3	59.21	44.62	84.69	98.81	42.79	77.13	61.37	50.52	32.89	22.85	63.36	64.82	63.85	51.8	44.4	32.17	41.78	64.38	71.02	66.2	77.09	78.6	69.03	24.25	55.41	96.46	99.57	53.62	21.74	58.67	62.25	20.09	33.25	22.57	29.38	53.81	52.7	64.75	83.54	58.59	65.31	61.14	79.22	56.73	60.84	57.24	62.52	48.26	42.8	47.56	57.25	63.85	32.63	29.89	49.42	30.69	74.51	69.7	51.67	42.88	56.33	17.62	90.49	69.9	80.05	99.32	63.39	62.14	86.89	59.82	60.33	17.08	39.24	47.82	30.68	56.22	57.97	74.07	53.6	62.3	79.87	58.1	53.59	26.7	29.54	28.92	26.06	45.59	54.43	43.16	79.98	69.73	81.94	96.51	33.38	51.76	40.51	50.52	85.08	49.58	28.26	59.29	58.35	60.13	72.07	77.81	14.8	20.41	64.2	69.19	73.64	43.52	38.89	81.58	80.79	67.95
ENSG00000270765.6|ENSP00000474529.2|S316|MTISRSQSPPPPVDW|1	MTISRSQSPPPPVDW	s	MTISRSQsPPPPVDW	79.69	32.18	22.59	84.28	91.59	88.51	17.89	51.28	32.93	69.95	77.43	34.44	14.7	50.61	91.92	68.22	73.46	82.97	28.73	71.52	28.8	21.17	36.16	28.49	55.92	56.66	93.92	87.52	88.35	85.44	71.62	91.16	79.61	85.57	22.76	78.13	18.88	56.76	84.77	80.99	87.23	71.96	79.9	91.42	71.1	80.53	96.66	84.88	94.75	95.19	93.08	94.09	95.5	83.74	89.15	91.78	91.05	95.97	96.01	28.23	65.14	98.09	93.32	60.46	64.04	84.96	22.65	21.02	14.58	22.47	13.91	18.69	98.89	97.34	97.66	98.42	6.29	93.38	72.47	87.16	64.98	72.84	80.9	47.14	84.13	77.49	11.77	11.27	98.52	98.73	98.42	98.24	97.92	1.47	76.33	75.04	78.99	72.45	5.75	32.06	59.96	38.35	12.49	19.7	16.31	12.56	35.71	19.92	62.44	65.25	85.39	83.58	43.53	98.58	99.02	98.93	99.69	62.65	26.18	4.48	97.59	37.72	49.44	24.75	11.79	13.19	26.59	20.28	74.83	82.11	72.02	57.78	68.41	97.93	65.49	70.72	80.47	75.52	49.06	93.94	32.0	95.81	93.99	95.34	24.62	23.48	26.65	29.25	64.87	58.15	10.59	30.73	11.79	8.72	0.87	26.73	70.49	31.83	1.77	39.59	8.34	1.7	66.46	63.82	96.46	80.54	48.7	82.06	82.99	79.14	84.92	25.76	16.72	41.92	61.03	80.46	77.13	35.47	46.38	69.59	79.42	21.31	33.04	60.5	37.95	16.81	37.68	24.54	36.01	14.57	52.35	83.49	47.7	85.22	90.09	89.43	21.51	84.69	83.13	83.54	77.08	85.19	85.04	87.77	60.93	64.67	60.78	78.76	78.91	85.87	85.64	94.9	39.85	33.52	76.68	30.33	88.62	47.5	92.07	90.73	85.42	96.98	80.93	83.62	76.22	64.46	44.14	71.45	74.37	54.59	41.01	75.43	54.36	60.43	74.42	74.05	84.11	67.1	82.76	20.08	7.95	3.03	1.98	8.86	97.0	96.91	94.56	90.87	88.83	11.37	47.69	69.19	37.96	32.88	19.38	11.43	71.37	78.78	82.24	83.62	69.24	99.89	88.87	68.44	79.14	58.84	86.96	77.56	80.53	50.36	99.4	99.24	98.78	22.12	39.12	7.65	24.89	46.19	36.56	61.15	23.88	37.28	53.1	41.32	44.63	44.52	42.52	33.2	5.3	3.21	9.91	9.34	13.29	1.16	19.89	35.16	12.83	18.74	2.91	30.94	24.93	21.36	13.14
ENSG00000065526.12|ENSP00000364912.3|S1261|DSERTGGSPSVRHGS|1	DSERTGGSPSVRHGS	s	DSERTGGsPSVRHGS	39.65	7.33	5.02	66.13	58.71	55.89	4.33	5.52	36.9	21.98	17.23	46.96	60.98	28.55	51.86	30.21	26.96	32.34	66.7	31.34	15.5	16.26	39.4	11.15	31.44	31.89	12.75	10.01	25.21	10.21	45.56	8.85	12.95	10.13	28.54	13.35	7.15	5.57	40.02	11.1	89.14	83.71	87.85	86.05	91.03	91.65	80.48	91.89	83.28	91.54	91.29	91.83	93.93	95.01	93.28	94.39	92.43	84.24	83.21	35.6	22.25	3.43	35.76	28.72	42.92	40.74	37.02	36.41	51.47	30.51	16.97	26.35	88.79	89.52	84.35	82.58	52.47	21.19	44.72	44.32	50.99	50.23	33.32	0.78	58.61	82.09	62.33	36.66	76.65	86.01	85.13	86.47	84.56	34.19	83.83	76.76	68.13	72.54	42.13	67.19	50.7	33.23	9.58	8.29	12.76	18.0	7.22	8.83	45.4	79.62	65.61	71.94	56.79	87.22	87.29	90.37	67.68	59.46	19.35	19.42	79.12	2.39	5.1	16.9	33.63	53.91	70.26	61.13	73.42	74.93	79.62	55.43	60.17	86.21	28.92	25.94	14.09	23.68	73.71	87.33	69.6	5.7	6.83	26.41	48.07	57.39	58.0	59.24	59.04	30.34	28.16	70.37	73.13	76.27	59.93	74.83	18.92	48.25	29.3	8.23	33.45	38.21	41.28	29.83	90.92	13.89	67.51	28.7	52.49	18.26	30.42	15.19	26.67	80.69	76.23	98.86	13.03	63.93	67.16	55.77	45.83	29.65	36.06	76.65	32.19	31.16	56.71	52.51	23.73	36.71	69.73	45.57	86.02	87.44	37.19	52.38	51.67	91.63	81.89	79.0	86.43	13.4	37.38	44.35	23.93	20.73	23.61	31.41	33.94	30.88	6.15	42.94	73.35	64.35	71.89	10.67	43.19	56.26	23.92	35.78	12.63	79.83	39.54	42.7	49.74	77.99	68.71	67.49	73.57	71.48	74.27	74.65	71.79	65.48	31.84	24.27	51.81	52.55	44.5	25.48	14.59	4.75	6.35	69.56	6.69	7.98	9.98	49.71	76.8	94.45	66.01	61.26	16.58	35.54	50.78	17.65	42.78	37.66	41.7	37.58	44.04	33.26	67.12	65.81	58.06	21.14	15.79	29.72	52.68	26.61	82.48	82.64	87.46	8.98	48.61	15.77	4.49	78.02	81.26	83.18	25.45	13.48	28.65	8.8	22.74	61.39	16.3	5.01	19.93	21.99	51.72	34.48	44.84	39.53	74.51	67.77	58.03	84.36	64.18	61.67	68.36	11.2	75.54
ENSG00000012048.23|ENSP00000350283.3|S1460|AVLTSQKSSEYPISQ|1	AVLTSQKSSEYPISQ	s	AVLTSQKsSEYPISQ	81.61	65.74	57.61	56.0	52.96	52.49	66.11	48.36	75.91	68.81	68.17	82.89	34.71	58.14	41.65	68.6	72.16	68.84	50.76	83.6	57.21	48.0	82.43	45.98	60.55	70.6	78.92	87.26	85.69	91.92	89.83	97.24	97.61	99.06	84.42	87.68	62.58	71.05	61.15	53.23	22.37	14.03	14.28	23.34	22.57	22.75	51.4	41.13	43.64	35.16	24.57	24.64	29.66	28.61	23.06	25.78	42.29	41.94	34.55	49.05	78.77	96.38	85.28	50.9	46.41	58.37	37.51	53.65	66.5	48.93	26.14	24.63	38.66	28.84	39.95	40.92	79.01	70.69	64.01	56.81	62.2	74.16	86.12	86.33	61.0	52.97	70.94	86.84	16.9	20.18	17.45	24.91	15.36	18.87	18.12	38.89	23.44	22.83	90.47	64.22	45.83	52.32	43.33	48.04	39.77	60.35	51.13	63.38	10.8	11.62	31.67	40.42	45.3	16.12	21.15	27.22	36.37	36.31	53.02	66.4	50.09	75.66	62.83	71.26	94.42	61.24	54.01	54.16	17.12	33.44	16.31	36.61	39.78	26.43	81.23	91.73	60.17	50.07	24.89	23.65	38.7	91.84	92.49	97.35	75.88	70.91	68.7	79.45	86.41	63.83	46.01	46.83	31.15	37.51	58.87	41.46	81.64	45.11	71.08	77.57	64.36	73.94	83.08	89.32	30.6	60.91	32.48	69.13	65.11	85.89	81.6	60.57	56.95	35.69	55.39	23.29	83.33	27.73	27.64	69.0	64.57	70.12	54.44	62.23	69.02	66.99	47.75	59.3	44.57	59.1	48.77	80.32	53.09	26.93	86.61	65.46	34.22	20.09	20.11	5.51	6.54	53.9	51.87	78.22	57.84	67.39	65.84	76.56	69.72	72.62	88.28	31.62	68.94	94.97	43.21	45.1	76.42	65.66	80.03	48.13	62.68	47.48	71.68	64.82	72.5	62.88	69.56	77.77	61.59	67.0	70.15	69.83	75.81	71.73	70.4	64.0	77.72	75.11	90.41	47.79	68.19	71.91	79.93	74.8	97.02	90.97	92.24	59.05	3.76	39.31	72.28	70.0	69.2	97.11	78.01	93.94	55.87	58.42	71.77	69.84	66.4	77.4	30.3	34.35	76.07	76.91	72.16	74.73	75.81	77.34	35.84	36.27	30.26	84.12	78.76	48.27	34.78	20.72	18.5	26.27	79.27	67.33	62.22	83.85	62.52	44.55	86.61	91.25	64.97	57.13	41.8	74.65	66.21	33.51	20.74	89.43	60.97	65.51	90.89	77.11	36.77	46.75	52.22
ENSG00000111602.12|ENSP00000450607.1|S1173|KKRQLLDSDEEQEED|1	KKRQLLDSDEEQEED	s	KKRQLLDsDEEQEED	11.37	76.68	81.12	29.71	28.1	26.83	91.78	60.3	76.2	14.25	14.42	5.78	2.94	80.92	44.76	58.54	15.15	11.07	59.71	24.57	87.68	86.61	10.08	85.06	42.67	13.01	9.62	36.09	64.06	55.3	42.65	80.43	85.43	64.06	94.79	37.21	91.82	89.91	16.23	85.21	8.46	24.66	5.25	4.34	1.86	3.43	7.1	6.92	2.64	12.51	0.62	1.22	3.58	8.41	1.59	1.57	5.02	17.47	12.14	1.95	2.72	39.89	11.87	4.66	5.04	7.25	8.54	2.23	15.31	24.76	99.0	98.72	1.27	17.44	12.48	2.35	45.96	37.48	65.71	41.9	52.55	3.95	5.07	46.52	13.07	60.35	58.87	91.29	3.73	19.54	15.21	7.09	41.07	7.04	1.29	6.08	42.08	5.62	98.38	34.24	2.64	19.62	71.92	70.16	64.59	64.6	53.19	97.0	55.83	24.0	3.23	0.51	1.82	4.69	2.45	2.44	3.83	2.58	3.81	34.61	3.35	69.43	75.53	41.73	32.64	2.18	0.77	1.9	64.83	31.87	50.91	1.17	2.24	11.21	55.7	42.86	55.53	1.37	3.25	4.37	0.98	80.75	48.51	54.56	43.4	19.82	20.54	17.03	6.55	40.94	21.69	1.72	2.35	0.15	9.56	1.49	4.64	3.23	7.06	2.04	1.17	11.19	4.31	3.77	10.82	85.48	5.63	18.49	8.45	68.47	65.79	10.57	14.6	1.7	9.39	4.31	36.04	0.98	1.53	21.13	29.47	8.68	13.32	7.01	12.4	5.44	27.67	34.12	18.28	13.99	6.31	8.12	5.33	11.26	2.32	6.61	1.95	3.96	16.16	36.38	1.12	64.61	74.23	49.19	13.49	14.2	8.97	8.11	5.33	19.37	71.76	10.62	78.27	85.89	0.47	1.98	1.46	9.28	49.62	50.42	44.36	30.34	26.25	30.94	15.45	1.76	1.82	1.45	2.4	2.98	1.44	3.04	1.49	0.89	3.34	8.73	6.5	14.57	26.4	7.51	68.32	92.2	92.02	1.06	41.37	41.17	25.15	44.42	3.57	76.18	8.05	5.4	65.51	11.69	39.12	9.66	7.9	6.46	67.21	37.59	68.01	67.65	19.73	5.88	9.41	9.12	0.47	15.87	33.93	19.69	1.43	6.49	5.79	34.44	7.71	7.61	29.31	0.69	1.41	0.99	17.62	85.55	1.85	21.28	2.48	0.88	4.06	39.73	29.06	17.66	0.76	46.67	29.5	0.58	0.4	5.54	11.05	2.21	50.34	63.21	1.37	13.37	9.33
ENSG00000157827.20|ENSP00000288670.9|S205|LRYNTLPSRRTLKNS|1	LRYNTLPSRRTLKNS	s	LRYNTLPsRRTLKNS	71.19	7.8	10.82	73.32	60.6	66.55	5.61	1.2	38.41	76.02	75.06	77.59	58.83	26.95	81.73	5.74	53.41	44.81	47.83	68.28	5.12	4.2	19.47	8.91	69.84	84.11	95.75	82.29	66.82	71.99	93.74	19.27	10.54	34.65	17.69	77.97	76.23	77.91	56.31	56.99	52.28	61.54	49.1	63.14	55.93	67.41	57.26	59.69	63.0	70.59	51.37	55.75	68.25	65.23	65.0	60.69	63.43	72.43	70.21	94.99	73.16	48.99	76.62	26.85	82.3	63.39	55.33	67.89	50.12	42.98	5.31	7.33	33.57	16.23	10.27	26.46	69.89	54.73	33.76	54.81	35.91	39.03	49.26	70.85	66.87	17.04	57.17	46.86	50.81	57.39	60.84	62.02	43.46	74.62	63.04	69.84	81.79	97.87	16.93	77.75	55.75	83.05	41.48	47.8	28.63	14.67	59.55	47.1	5.01	33.34	33.03	72.25	68.36	68.03	63.86	60.76	79.4	55.79	79.21	85.05	34.07	17.73	51.13	60.66	85.24	98.16	98.0	99.22	46.95	39.36	55.52	68.19	54.11	44.84	38.37	26.8	55.48	70.12	90.77	39.42	71.92	58.13	79.34	66.54	88.08	88.36	91.89	89.1	51.91	11.65	21.38	85.81	94.04	70.12	59.26	66.87	87.99	61.17	96.67	94.18	95.56	94.48	84.25	37.04	79.62	61.82	84.27	56.3	58.01	29.5	46.85	73.57	59.01	75.42	54.81	25.78	74.48	82.32	87.24	49.54	23.3	87.52	76.5	62.23	86.91	83.53	49.2	47.49	92.6	91.36	63.59	83.01	77.38	82.06	87.82	84.68	41.91	59.6	55.06	65.06	60.12	78.01	59.76	77.66	37.97	48.38	52.6	20.19	27.68	29.74	44.81	43.17	67.22	67.61	57.1	94.13	87.61	93.82	57.29	79.67	55.66	77.86	47.77	40.91	54.55	89.46	88.14	84.18	89.57	88.41	91.49	94.03	87.94	94.04	60.1	65.97	88.39	84.8	81.51	97.13	31.37	64.88	52.09	14.3	37.09	50.37	64.37	39.37	34.93	69.55	92.65	85.97	66.19	80.65	74.24	91.05	74.98	65.15	76.77	79.28	73.66	21.73	39.92	56.93	85.81	53.69	74.97	74.8	80.82	88.43	45.2	31.66	50.09	88.48	82.6	46.61	53.5	62.8	62.25	35.45	49.11	0.81	72.23	38.78	34.86	43.24	79.7	77.93	94.12	94.08	72.98	43.75	68.76	87.6	72.04	88.62	82.29	84.66	91.99	77.85	84.33	78.3	72.78
ENSG00000109689.17|ENSP00000417569.1|S526|SLCRSRRSIVPSSPQ|1	SLCRSRRSIVPSSPQ	s	SLCRSRRsIVPSSPQ	42.27	39.42	39.6	97.72	93.88	95.62	33.11	52.5	41.39	85.29	80.07	87.53	81.63	39.82	81.38	98.63	99.68	99.47	70.31	57.42	14.94	10.05	65.91	74.32	67.45	80.82	97.52	85.13	88.68	85.56	86.77	69.22	59.81	81.06	51.56	96.49	88.66	97.14	97.81	48.77	34.84	53.22	47.63	66.31	39.7	60.81	66.11	54.89	66.7	77.56	67.56	61.93	75.11	43.24	57.43	55.47	58.84	66.96	66.62	91.76	77.79	74.97	91.6	69.16	99.59	81.49	70.19	86.5	84.21	84.38	13.84	13.68	98.51	88.88	77.2	98.42	54.07	92.32	94.66	94.68	94.67	84.1	90.16	90.88	97.09	53.34	80.68	53.69	80.88	95.45	86.49	96.1	83.17	47.12	52.72	52.49	32.66	23.85	8.86	48.45	84.0	85.18	67.98	65.53	75.45	79.28	91.33	76.74	28.65	22.35	71.92	97.03	86.91	88.08	83.1	91.36	81.38	94.11	82.7	87.95	79.35	31.86	85.18	93.9	98.09	90.59	89.58	81.85	15.4	46.42	16.61	90.84	89.83	65.21	73.12	93.14	79.87	98.56	82.68	73.61	88.41	77.97	91.28	94.17	70.8	60.26	67.07	58.98	80.96	89.73	90.4	93.52	92.85	65.15	75.37	91.09	87.86	85.25	71.72	48.05	32.83	42.64	99.16	99.5	63.34	33.69	61.7	98.09	98.15	96.92	96.56	89.13	75.96	93.78	95.56	55.22	96.05	82.05	86.72	96.88	87.33	88.64	98.12	97.7	91.71	85.55	57.51	76.16	86.86	80.9	96.2	95.14	88.89	71.4	60.77	66.98	82.24	53.48	44.22	41.36	54.65	92.47	95.16	93.05	98.94	99.4	99.48	99.84	99.8	99.47	45.59	90.46	90.84	76.08	91.86	85.53	94.04	95.21	75.64	87.11	73.83	53.45	97.48	97.26	99.09	96.45	93.42	96.74	98.36	96.9	97.73	98.94	98.56	97.5	99.17	99.17	93.01	95.63	88.68	88.39	77.45	37.22	49.23	92.76	81.7	91.06	92.36	94.97	65.47	11.19	87.83	81.82	96.69	96.24	96.19	96.82	99.24	99.2	93.85	96.48	93.71	79.26	94.55	97.52	80.14	92.28	97.36	33.49	96.77	92.25	85.27	88.51	86.94	86.87	98.77	85.4	67.2	94.64	87.16	84.36	95.49	36.31	93.93	61.2	58.66	83.61	85.81	77.4	92.86	84.92	69.73	92.02	89.07	74.79	70.42	98.37	98.48	98.77	81.44	97.21	91.63	85.62	90.0
ENSG00000072041.17|ENSP00000266682.5|S675|NLEGDDTSLIHGKIP|1	NLEGDDTSLIHGKIP	s	NLEGDDTsLIHGKIP	7.96	97.09	97.04	21.35	23.39	20.26	83.22	87.3	85.68	18.76	20.65	87.28	35.2	76.02	25.98	83.64	48.14	33.33	56.63	7.41	86.03	85.87	98.66	82.96	33.09	37.88	8.05	6.12	4.98	3.36	8.5	6.81	34.84	15.17	64.09	15.48	49.23	8.0	15.5	56.8	52.94	45.59	50.69	18.94	66.16	29.3	14.73	44.64	20.12	9.25	48.67	46.98	15.36	12.2	29.26	21.89	37.22	14.65	8.21	60.22	66.37	4.36	8.73	99.83	70.5	89.42	63.09	99.82	99.45	99.66	67.99	66.96	23.28	19.66	30.39	21.7	91.43	12.42	14.8	3.36	18.77	32.69	41.2	82.64	9.91	41.26	55.72	98.83	25.93	8.06	13.51	13.38	10.81	71.91	44.36	36.56	21.9	10.91	78.09	6.95	76.1	97.43	89.76	94.46	96.27	99.23	84.81	84.55	96.59	29.68	23.82	20.01	69.22	6.91	13.36	7.75	15.23	43.09	97.17	72.61	25.57	97.44	85.92	99.97	60.53	55.0	68.1	81.83	63.86	55.37	64.25	56.17	53.46	80.79	93.0	44.57	8.29	57.86	20.64	14.04	46.18	8.93	3.5	4.97	35.23	45.72	36.08	36.72	50.07	87.82	91.66	72.06	94.84	96.64	96.0	20.99	26.57	86.89	94.11	56.45	84.75	97.91	22.13	20.82	3.63	70.24	9.04	40.15	28.75	38.17	43.92	88.08	96.84	33.43	36.4	53.42	9.26	78.23	47.87	29.49	40.78	39.93	48.04	59.02	55.14	70.12	94.18	98.08	86.41	92.38	44.52	21.2	42.02	16.58	35.49	18.21	93.14	24.81	38.81	49.88	64.28	16.24	20.27	40.96	44.73	40.36	37.33	59.99	43.03	29.55	5.31	9.0	83.64	75.47	50.91	99.25	38.99	38.49	5.63	1.53	29.41	42.05	29.17	32.67	33.83	51.28	48.47	60.91	20.55	48.75	52.49	17.96	48.56	39.54	26.92	20.2	14.76	33.18	42.42	71.72	99.58	95.05	96.33	99.84	10.06	4.83	11.1	23.34	60.63	42.66	12.46	32.39	91.69	51.27	72.96	66.26	33.09	38.62	27.67	50.51	48.34	0.66	20.94	22.29	34.13	22.31	67.46	16.99	2.68	34.95	29.28	41.28	62.71	18.82	53.82	93.61	75.88	56.92	56.14	85.38	99.93	90.18	99.37	97.94	99.48	63.75	35.68	19.75	95.24	99.8	98.13	97.55	97.42	87.79	68.26	13.19	70.04	42.13	73.43	64.13	47.55	98.23	87.96
ENSG00000153187.20|ENSP00000491215.1|S271|NKYSRAKSPQPPVEE|1	NKYSRAKSPQPPVEE	s	NKYSRAKsPQPPVEE	89.5	15.43	13.5	94.17	96.48	95.52	7.76	38.1	23.68	65.69	77.61	69.3	57.42	42.46	93.88	50.77	81.77	89.58	51.69	85.34	11.55	19.92	40.48	56.77	88.01	85.95	96.25	92.79	92.94	89.85	88.02	94.92	84.37	94.63	40.02	84.38	13.82	59.66	89.53	79.11	93.98	92.44	93.62	95.75	87.7	92.71	99.01	97.94	99.82	99.27	97.58	96.97	97.1	91.11	97.42	97.32	98.58	98.96	98.5	57.41	90.65	95.77	95.72	64.2	94.81	95.92	92.94	77.55	23.0	52.35	11.78	9.26	99.95	99.43	99.07	99.87	35.76	92.43	91.11	96.7	88.61	88.27	93.91	80.4	89.42	45.15	67.99	20.44	99.58	99.81	99.93	99.67	99.76	13.11	92.55	91.77	85.97	94.58	11.49	85.08	82.51	36.95	42.22	48.7	26.13	13.08	46.78	30.7	64.06	89.38	94.49	96.53	65.74	99.9	99.89	99.86	99.88	80.98	40.36	22.38	99.35	53.92	60.16	38.31	32.62	39.67	58.14	29.54	91.2	97.47	92.49	79.86	81.23	95.03	91.71	92.77	74.09	85.57	81.9	97.94	71.55	94.78	96.77	98.76	63.27	66.78	71.37	71.52	69.61	69.86	38.98	81.9	20.47	49.33	22.85	65.63	78.89	41.61	14.48	70.44	43.46	28.55	92.87	90.6	99.24	83.77	84.57	85.27	89.23	89.18	90.85	57.51	45.32	61.37	70.76	89.13	91.55	42.63	48.75	86.24	94.5	24.59	51.36	73.2	49.76	50.79	43.24	32.62	54.53	38.16	86.06	93.75	65.39	96.04	92.98	91.38	57.23	92.72	87.79	82.41	92.66	86.65	92.59	91.22	82.14	78.12	82.13	78.47	83.92	85.91	98.36	88.25	55.14	64.44	92.0	55.34	93.46	74.52	95.24	93.17	89.85	89.65	92.17	92.62	87.7	87.62	83.74	89.41	91.05	84.48	80.27	91.4	80.81	90.77	87.16	85.85	91.83	79.49	91.65	64.91	14.96	5.41	4.85	32.9	98.73	98.68	97.05	93.6	93.92	56.68	76.28	86.18	46.36	57.67	36.84	39.76	85.55	86.67	86.03	87.6	87.58	99.47	94.34	90.43	89.4	91.26	95.75	83.25	96.07	70.09	99.8	99.76	99.6	56.18	70.6	31.1	30.35	72.87	60.91	80.14	42.78	12.56	66.02	81.77	68.95	71.99	67.81	51.74	21.99	25.83	25.02	55.9	32.74	26.06	54.7	79.58	35.83	62.58	38.5	60.04	47.68	59.93	44.51
ENSG00000173548.9|ENSP00000311427.6|S177|LASAKRGSVVGRNLN|1	LASAKRGSVVGRNLN	s	LASAKRGsVVGRNLN	53.85	33.27	35.16	99.44	98.38	98.34	7.28	26.13	6.67	96.27	94.11	69.05	87.24	27.88	80.88	98.24	96.88	97.21	88.84	56.62	21.91	19.12	55.93	93.15	82.75	91.39	77.37	90.82	91.72	87.13	88.12	69.45	70.96	87.8	49.02	96.32	48.09	56.82	97.6	47.57	42.91	52.81	56.54	67.35	63.14	63.55	55.22	52.38	58.94	74.19	56.75	42.74	79.34	56.89	61.84	63.86	56.38	74.62	63.89	70.67	36.79	70.49	94.01	90.21	99.53	86.53	93.06	96.19	86.05	78.1	17.01	25.39	98.24	90.7	64.45	97.35	85.58	89.67	95.3	96.19	95.89	98.37	97.01	60.21	98.19	41.92	86.15	42.29	60.86	66.78	69.68	92.55	68.29	86.29	29.02	19.33	35.31	32.5	21.89	76.44	75.86	88.18	72.09	41.94	74.35	72.79	73.63	53.87	52.49	31.68	60.7	87.98	90.86	75.36	71.07	71.12	44.84	90.84	63.8	86.27	77.87	14.76	52.74	66.46	94.88	95.57	95.32	85.06	27.84	51.44	43.77	87.34	88.19	43.53	83.36	89.73	63.42	90.56	76.28	79.25	94.83	89.03	94.35	83.01	86.41	84.18	90.64	90.57	88.74	92.99	84.99	93.46	90.56	91.42	92.26	98.08	93.59	88.28	69.81	46.75	56.06	67.01	99.67	99.81	71.24	28.93	84.87	96.64	98.54	91.42	93.47	60.58	40.4	99.3	99.87	89.0	95.11	91.84	90.25	97.69	93.27	86.96	90.23	93.57	82.16	57.71	44.93	55.97	67.72	78.87	73.03	97.14	99.27	69.95	80.75	90.09	78.73	53.07	34.49	31.54	59.21	89.43	93.51	95.92	98.11	96.67	98.45	99.57	99.76	99.72	29.32	87.86	81.46	66.1	92.53	66.78	95.55	98.65	79.2	90.31	80.96	32.2	98.27	97.4	98.07	99.28	98.44	99.44	99.65	99.16	99.45	99.47	99.41	98.38	98.55	99.12	97.11	98.99	92.24	86.23	40.91	10.6	17.28	95.64	79.67	85.49	88.95	97.11	55.23	76.36	95.27	93.05	93.49	89.31	94.9	92.72	98.59	98.36	97.43	98.24	95.11	87.44	96.68	98.85	93.77	97.59	77.15	30.73	95.93	94.79	68.79	80.85	77.7	85.09	89.03	68.57	54.25	98.53	98.26	98.33	72.45	30.69	89.96	34.19	33.48	89.24	89.13	78.96	81.92	78.31	66.32	73.24	95.28	96.49	84.36	98.84	92.43	96.84	81.52	92.46	98.55	72.41	95.18
ENSG00000105298.14|ENSP00000415078.1|S59|SRERRSDSEEERWQR|1	SRERRSDSEEERWQR	s	SRERRSDsEEERWQR	2.2	89.34	88.69	79.95	81.9	77.2	94.68	64.51	98.96	67.99	62.19	42.38	8.57	96.8	79.55	92.42	52.26	48.72	68.72	8.08	95.52	96.24	51.97	94.19	89.01	55.43	11.68	73.39	92.37	89.65	84.37	98.87	99.31	87.62	97.04	78.47	34.16	32.4	82.49	91.18	32.33	5.59	12.8	14.8	6.88	5.03	4.72	3.8	4.48	19.56	3.6	2.38	10.81	10.97	4.09	5.81	3.68	87.7	71.19	8.42	7.09	71.8	77.84	15.85	37.05	29.41	22.65	7.02	65.64	71.11	97.84	97.57	59.48	93.98	90.48	64.87	80.46	62.79	94.29	87.34	92.95	68.41	46.55	87.08	68.36	63.57	97.41	76.01	41.8	52.15	55.26	54.38	66.8	53.91	0.45	1.17	0.82	4.55	99.29	65.31	23.7	34.8	96.98	93.45	95.54	91.13	96.79	99.12	98.12	55.9	27.81	4.96	6.07	38.36	39.71	20.23	32.89	18.27	10.64	41.13	52.94	40.56	90.59	32.18	45.44	6.71	5.92	17.69	14.65	1.84	14.82	9.03	13.31	7.79	99.25	86.45	2.93	5.39	22.43	45.2	1.8	95.35	77.93	86.04	83.41	71.78	75.46	64.42	15.82	34.88	1.76	17.14	13.86	8.12	46.96	3.87	41.56	10.98	58.72	1.49	35.94	65.57	44.98	20.76	47.4	96.77	1.19	65.9	69.03	90.83	94.29	11.79	32.12	12.34	49.22	16.92	80.98	5.99	5.31	75.69	82.85	2.45	5.54	3.23	1.55	1.2	9.47	20.46	27.82	3.52	2.24	76.18	35.6	10.75	38.59	70.0	26.94	2.3	0.44	0.73	1.94	78.25	91.84	83.52	64.18	57.68	32.61	39.16	36.87	41.38	97.12	10.71	64.26	78.73	34.56	10.75	15.85	50.62	94.09	90.08	93.88	25.36	80.15	84.57	72.79	31.15	38.62	49.02	26.6	48.04	42.49	13.81	28.54	16.05	33.49	45.89	39.63	56.52	87.18	40.61	69.58	85.88	87.17	3.22	41.81	58.33	58.75	93.75	14.28	70.32	47.92	66.9	91.55	39.13	48.72	24.39	59.16	60.26	92.49	81.32	95.42	92.02	83.94	55.14	79.11	59.51	11.26	1.14	83.58	49.42	78.17	88.35	89.95	49.98	8.78	11.97	66.52	11.41	37.91	42.24	22.08	81.71	20.54	33.97	8.56	19.1	39.09	70.03	35.18	47.17	28.69	20.54	26.9	7.56	0.92	25.59	38.22	20.85	95.96	97.47	8.6	28.57	35.99
ENSG00000104218.14|ENSP00000262210.5|S931|ERLLHMDSDDEIPIR|1	ERLLHMDSDDEIPIR	s	ERLLHMDsDDEIPIR	14.99	83.11	84.5	8.93	4.49	6.98	93.34	66.31	43.66	60.73	55.8	17.59	3.58	92.71	14.14	53.26	5.82	5.61	76.15	30.55	85.92	82.9	19.12	47.31	79.76	53.93	21.16	82.53	77.93	88.59	65.55	97.42	96.36	92.73	98.24	72.91	62.74	62.31	5.54	86.54	5.85	16.75	0.47	2.89	0.22	1.54	5.47	16.74	4.24	3.97	2.55	2.93	4.6	11.29	3.31	4.83	6.65	1.43	4.83	0.94	0.68	98.19	45.93	12.11	10.53	12.24	3.11	4.46	1.85	27.06	99.39	99.53	0.38	0.96	1.56	0.99	12.24	20.01	56.11	38.19	42.25	28.05	21.0	46.53	13.06	70.11	41.63	57.98	4.39	9.05	9.85	5.61	35.68	3.28	4.53	6.68	23.24	1.22	90.38	10.31	1.16	38.12	50.43	65.2	77.05	76.48	80.9	95.69	36.62	19.9	3.05	0.8	1.22	1.7	1.58	4.22	6.85	2.73	11.14	83.27	1.84	64.64	63.34	71.7	29.54	1.17	0.74	0.64	51.67	15.21	15.86	0.69	0.69	17.28	49.95	76.12	10.54	1.29	5.42	1.28	1.2	93.92	81.24	84.14	84.12	87.66	75.25	72.23	20.17	79.01	35.04	0.75	8.19	0.21	19.37	1.16	23.84	2.19	2.5	0.85	2.38	2.15	3.01	7.18	1.67	90.2	3.47	27.42	5.53	75.51	66.57	9.01	10.01	0.79	6.03	3.53	43.25	1.6	1.05	27.1	42.3	4.24	10.04	5.54	2.23	1.06	16.85	19.51	3.55	8.04	0.52	16.79	8.0	7.5	65.39	58.73	0.86	8.61	25.55	36.88	2.35	33.81	11.49	22.15	2.58	4.75	2.51	7.61	10.06	10.06	74.36	4.09	92.18	82.42	0.33	3.91	5.28	15.79	38.03	11.15	14.06	36.59	47.55	33.83	23.37	0.64	1.05	1.31	1.9	0.93	1.06	3.57	1.24	0.42	15.03	6.36	14.06	24.8	36.8	1.09	60.66	95.14	94.06	2.37	79.9	62.25	50.11	42.71	1.18	15.76	46.83	64.31	47.15	12.79	36.49	3.65	3.0	2.98	33.08	14.4	13.2	82.9	9.59	11.7	56.22	11.28	1.33	46.26	33.93	21.53	0.47	1.92	0.67	56.52	1.45	11.27	45.48	2.12	1.25	1.15	38.17	91.21	5.66	72.17	17.85	0.39	57.46	81.43	16.18	7.48	1.0	9.61	6.43	0.25	0.76	10.86	25.85	5.78	11.28	7.27	2.1	23.11	2.8
ENSG00000072110.13|ENSP00000193403.6|S362|PSEGRMVSDINNAWG|1	PSEGRMVSDINNAWG	s	PSEGRMVsDINNAWG	13.34	70.32	76.53	76.38	75.52	71.4	74.72	28.76	64.67	74.41	68.44	30.86	2.52	20.8	53.34	84.87	74.67	69.27	14.38	37.31	73.15	71.98	31.41	68.45	88.5	77.82	26.43	82.26	84.49	79.69	86.16	51.98	69.42	53.79	52.29	82.26	79.14	66.87	80.41	90.1	26.8	31.78	21.09	53.03	40.54	36.75	31.62	21.35	24.04	23.14	29.57	26.93	29.74	13.9	19.85	20.69	16.23	82.66	72.3	58.81	44.56	69.7	83.35	47.43	61.72	44.19	55.14	34.52	51.82	80.5	85.52	84.35	35.0	37.3	14.01	45.24	46.15	71.77	85.68	83.92	82.61	75.08	74.83	71.39	63.11	0.37	86.23	34.25	62.28	44.28	53.21	52.71	57.34	19.96	19.16	16.03	36.28	11.55	50.66	52.09	5.55	45.12	65.15	87.28	90.27	74.17	63.93	83.58	34.54	10.59	34.2	9.36	4.96	32.78	39.14	33.31	27.61	7.46	24.41	82.25	58.22	83.4	89.43	83.58	79.11	58.6	59.56	38.95	48.84	23.12	41.31	5.04	6.09	8.37	64.84	73.99	18.3	24.04	54.38	45.31	9.43	84.32	72.31	81.57	89.87	87.46	85.51	80.91	56.56	79.77	67.75	17.74	22.81	10.99	26.24	12.11	89.14	6.67	33.52	18.73	35.46	53.67	34.71	27.82	36.19	82.8	15.0	69.58	74.32	78.66	85.52	5.82	9.77	8.1	12.47	5.98	78.9	13.79	14.99	54.81	69.04	13.24	23.32	31.53	12.01	24.7	22.55	43.08	55.7	41.72	15.14	75.72	81.04	46.48	70.85	66.31	17.97	11.38	9.57	28.65	25.82	81.98	83.1	74.48	70.54	70.28	67.4	61.52	51.54	50.33	58.81	38.33	29.33	36.66	62.35	38.02	41.81	62.86	78.02	77.13	82.18	71.5	75.82	76.37	65.29	44.77	51.68	59.88	33.68	42.23	51.74	31.14	48.77	43.05	77.7	68.71	60.75	66.73	79.71	45.11	55.61	61.24	52.08	43.0	84.87	80.13	82.65	71.81	52.02	39.51	71.52	88.29	81.38	65.73	74.84	49.81	73.88	69.54	69.87	68.33	66.02	78.29	76.8	63.06	90.78	61.29	17.93	12.64	69.02	89.75	46.37	59.24	68.67	82.57	47.11	28.5	57.06	18.56	27.35	20.89	66.31	74.03	60.92	4.01	13.32	3.76	81.93	74.21	39.61	46.23	36.99	56.55	62.27	89.18	71.98	28.09	69.35	48.74	43.11	89.75	10.61	28.71	6.06
ENSG00000169221.14|ENSP00000386538.3|S633|GELQYRPSRRLHGSR|1	GELQYRPSRRLHGSR	s	GELQYRPsRRLHGSR	73.85	16.17	5.38	92.12	89.36	90.31	2.99	1.25	37.77	82.37	80.07	92.93	51.68	46.9	91.17	84.02	94.73	92.59	72.31	71.02	3.13	2.19	11.4	5.85	64.03	74.84	99.43	96.54	91.54	90.26	99.14	78.33	51.05	67.95	38.82	97.33	26.0	35.3	96.79	39.56	43.94	45.95	39.34	57.84	47.98	62.46	55.71	28.14	60.33	83.67	61.8	59.16	89.01	74.88	68.19	74.56	36.47	80.75	78.55	93.41	61.24	84.99	95.39	28.12	94.8	74.6	68.23	62.94	46.69	60.22	1.21	3.22	73.14	51.45	28.09	77.68	58.12	85.47	93.9	95.83	95.22	73.88	77.0	44.08	94.76	35.91	87.56	33.17	70.11	78.76	70.38	92.79	63.61	78.52	48.92	63.41	56.22	95.59	23.56	70.02	55.77	74.36	35.98	44.75	39.77	14.81	57.21	29.87	3.3	26.85	68.21	92.1	77.91	83.52	72.28	83.09	69.94	72.44	88.46	82.05	65.21	1.66	20.45	26.49	72.96	98.0	99.47	99.91	3.52	8.96	8.09	75.83	68.92	39.91	85.45	59.66	32.72	91.61	91.66	56.7	65.52	72.26	90.19	86.32	80.79	70.57	80.88	75.83	75.91	13.13	33.2	91.98	89.27	55.78	53.1	90.79	95.01	68.44	96.76	88.4	97.97	96.36	99.11	91.9	77.29	58.69	81.82	89.33	90.5	87.8	93.27	77.27	71.76	93.27	88.83	51.13	96.43	92.12	97.24	87.54	50.48	90.64	92.5	70.32	78.07	85.85	57.81	56.57	91.28	80.66	78.72	98.47	76.36	68.88	94.15	93.04	57.28	43.55	29.42	44.23	33.18	93.88	86.84	92.46	88.8	92.55	93.25	84.69	86.35	86.68	76.69	49.18	77.74	85.87	64.2	90.03	98.08	98.25	88.07	92.19	70.82	82.7	91.14	90.31	92.07	99.56	99.6	99.22	99.79	99.41	99.81	99.87	99.76	99.8	94.03	96.1	99.27	99.62	98.0	95.99	27.13	30.18	31.76	17.22	90.74	94.06	96.96	86.08	5.34	58.22	95.94	86.09	75.74	92.22	83.59	99.05	94.79	92.32	94.95	95.06	89.63	75.07	86.54	93.86	90.52	95.1	92.89	68.43	98.83	95.09	65.26	54.61	63.06	89.77	87.14	41.79	52.95	82.2	79.94	55.1	24.24	0.06	87.44	38.64	13.59	71.92	93.42	94.11	80.88	78.81	93.84	31.87	54.64	74.89	72.0	97.76	91.84	96.75	84.82	91.33	92.09	69.96	68.15
ENSG00000101191.17|ENSP00000378752.1|S138|AVKERPASSEKVKGG|1	AVKERPASSEKVKGG	s	AVKERPAsSEKVKGG	4.69	32.45	14.82	83.17	89.16	89.1	34.04	11.99	88.5	85.63	85.53	17.07	23.93	68.42	94.86	82.97	74.81	81.15	39.09	3.36	38.6	52.92	40.46	49.07	88.57	84.91	40.26	69.13	87.17	83.03	80.12	86.59	79.21	75.54	78.3	60.87	25.1	33.52	86.07	65.34	72.99	79.89	77.43	65.32	73.7	61.87	57.38	57.91	44.47	65.05	51.75	49.94	52.95	61.68	57.07	57.04	55.82	98.92	97.35	64.35	80.53	48.15	75.67	49.72	86.75	68.28	93.69	65.02	80.6	41.31	51.35	50.01	86.17	96.03	98.44	87.97	92.38	79.56	80.39	80.69	82.75	82.59	73.07	83.99	85.81	65.6	77.9	46.03	86.11	69.4	70.89	77.16	71.15	79.35	45.23	46.6	37.57	52.2	95.98	60.43	76.77	41.82	63.75	72.44	69.97	42.33	18.02	48.22	87.59	65.48	49.38	81.41	75.14	73.56	76.71	67.73	81.8	70.91	23.22	38.39	95.79	37.45	47.71	46.82	55.16	58.14	79.71	81.94	38.3	55.21	24.99	67.85	82.88	52.77	88.68	79.03	37.1	58.45	58.12	93.04	41.54	86.41	78.46	86.27	87.67	88.98	91.46	92.06	27.97	37.27	5.78	53.32	13.74	49.69	57.13	52.2	70.06	64.63	86.98	50.26	87.98	87.38	77.98	83.46	88.04	76.99	67.17	85.03	81.32	85.64	86.24	36.79	24.98	71.39	88.15	63.29	87.89	58.25	50.31	91.16	88.7	36.47	21.45	15.98	29.69	21.7	24.39	30.66	43.86	24.57	21.46	88.53	73.96	62.97	88.29	91.98	52.43	60.11	58.3	46.55	56.66	79.27	87.47	87.45	88.81	84.47	81.26	73.27	76.62	70.01	96.78	52.91	13.95	43.78	55.46	11.8	66.15	79.64	96.07	93.21	97.29	22.16	85.73	89.19	88.57	79.71	87.57	89.36	86.48	87.54	86.27	73.04	80.14	81.07	66.13	83.28	71.87	80.12	90.16	73.84	21.24	43.21	48.15	36.65	51.48	75.75	78.85	91.59	50.75	94.52	78.59	84.08	86.88	71.84	25.25	75.3	80.71	84.09	90.76	88.58	95.36	72.11	88.96	79.6	86.47	93.58	70.03	8.74	80.57	61.15	94.03	94.59	93.89	81.17	72.78	7.26	47.74	64.38	71.41	86.79	78.38	17.67	45.59	33.94	35.71	78.72	83.64	81.92	22.16	46.86	37.23	29.3	45.42	31.87	14.14	96.58	88.2	88.67	99.46	95.88	50.72	28.01	42.13
ENSG00000067225.18|ENSP00000334983.5|T129|GLIKGSGTAEVELKK|1	GLIKGSGTAEVELKK	t	GLIKGSGtAEVELKK	96.24	30.44	18.29	18.08	13.51	17.31	69.88	28.01	92.53	54.74	45.53	15.04	82.21	54.59	15.18	30.66	15.63	7.38	26.43	92.22	52.1	48.91	32.69	53.32	26.27	22.45	38.26	42.74	59.76	66.01	44.05	49.48	75.76	72.13	71.05	26.95	43.16	33.89	70.35	4.65	12.49	12.29	28.93	15.11	15.65	12.86	12.33	11.77	28.07	19.67	38.07	34.1	25.49	36.78	26.76	32.76	10.3	48.75	52.58	1.54	1.21	76.96	37.86	0.51	12.18	3.41	5.72	3.34	40.85	2.5	70.86	69.02	15.1	30.36	20.08	18.59	32.76	72.63	71.45	48.05	70.34	56.11	49.76	7.26	80.26	88.52	26.99	31.06	21.33	39.23	40.68	46.93	50.02	70.23	21.63	14.53	60.24	39.74	94.37	87.32	71.72	4.51	9.39	5.04	19.14	14.54	1.95	40.86	27.41	80.62	94.23	54.24	68.85	38.96	18.61	30.61	5.55	75.46	10.5	30.84	25.01	5.52	4.89	7.95	70.6	39.71	13.28	14.53	23.71	36.7	24.15	77.61	76.18	12.89	74.84	14.48	60.33	20.78	71.79	55.83	62.42	37.31	31.75	39.7	46.72	53.55	35.1	54.45	42.64	41.72	40.54	42.64	46.61	70.73	80.83	62.58	33.78	83.35	13.1	10.35	1.16	6.58	36.3	45.78	54.81	15.48	58.54	31.07	46.08	40.41	34.23	58.72	56.63	55.48	46.72	9.46	51.04	55.53	74.04	17.29	11.14	86.83	27.35	63.22	62.33	45.84	0.64	5.05	7.33	19.1	45.46	41.46	61.65	6.61	10.23	37.59	15.86	67.78	66.11	23.77	31.51	6.01	6.49	30.57	22.34	26.79	14.28	9.08	11.49	14.34	69.44	73.4	7.31	27.95	76.89	3.18	3.53	13.05	37.71	29.67	11.0	2.1	37.56	20.66	30.7	15.67	11.42	18.44	21.34	13.38	12.91	23.36	20.09	15.26	16.87	17.64	25.51	34.89	36.91	72.67	31.25	62.95	50.16	36.23	24.37	15.94	15.83	25.06	71.83	64.31	29.47	19.33	13.07	68.09	30.54	39.04	52.04	65.78	27.38	14.65	20.34	74.52	39.0	31.01	13.56	69.33	3.08	14.93	67.23	10.71	21.27	4.61	10.99	48.15	24.55	33.38	31.99	55.95	70.62	45.17	15.23	67.04	0.8	2.69	9.16	73.36	52.3	73.03	12.7	12.61	48.17	3.84	13.07	59.08	50.27	47.82	12.14	60.67	88.92	80.17	62.9	18.44	38.69
ENSG00000156931.15|ENSP00000487164.1|S32|KSFNLEASLSKFSYI|1	KSFNLEASLSKFSYI	s	KSFNLEAsLSKFSYI	20.14	88.25	81.14	20.73	33.93	23.0	81.83	92.77	10.56	52.73	49.99	90.72	49.39	60.24	81.63	37.22	36.78	22.48	78.01	21.03	71.13	74.85	90.74	56.4	47.03	67.64	9.86	50.47	30.97	37.85	56.22	22.0	19.5	38.2	42.55	50.78	60.71	51.94	6.41	37.55	58.46	71.32	65.38	38.19	50.77	56.09	14.37	19.46	36.8	25.9	34.24	37.76	20.44	19.15	23.38	17.77	25.5	27.75	30.75	93.2	77.33	35.35	66.73	76.38	76.72	75.08	73.08	91.16	87.65	80.22	36.18	29.46	79.97	42.55	35.55	66.53	39.79	12.93	9.28	18.23	3.43	65.84	77.53	60.61	18.39	79.93	29.22	96.05	26.13	7.29	6.95	10.74	3.76	96.14	34.15	27.81	11.51	19.04	47.22	18.51	75.08	88.07	28.58	86.0	71.34	66.24	12.48	45.7	43.97	2.61	18.91	34.37	81.32	8.54	7.58	13.05	9.67	73.3	98.21	85.5	16.84	32.96	63.66	87.64	69.26	63.03	84.98	79.22	4.16	9.28	2.8	65.85	68.06	40.87	19.62	36.81	33.99	41.26	46.03	11.24	62.82	18.64	30.7	55.47	47.73	40.47	46.36	42.68	41.76	93.17	87.71	75.28	49.32	58.52	86.88	61.78	35.06	76.82	69.08	28.77	46.96	62.47	44.5	56.26	11.9	10.13	17.82	42.62	24.21	20.1	18.42	86.12	82.82	48.63	51.41	59.57	37.52	66.56	64.01	20.17	14.3	80.87	94.06	82.8	94.55	89.7	98.57	99.69	94.37	91.36	90.85	51.96	37.36	36.99	58.06	31.0	62.09	13.54	21.75	17.59	28.2	34.77	12.98	12.66	10.17	20.32	28.02	30.91	34.58	30.57	1.13	16.24	95.0	80.72	24.92	96.06	79.59	83.65	10.85	8.99	6.37	89.09	20.79	8.91	21.22	48.02	53.19	34.29	62.09	62.19	72.6	67.41	56.81	66.72	39.72	26.52	57.34	43.68	31.42	31.86	90.6	75.49	83.57	88.06	16.39	26.95	37.04	8.05	14.51	58.65	46.73	36.35	95.16	19.58	91.89	48.1	30.63	19.79	16.74	29.8	18.36	14.58	8.12	20.55	44.14	5.32	42.22	63.93	39.25	62.99	40.88	49.16	60.16	50.98	87.07	66.98	73.45	68.16	64.36	57.15	89.85	85.5	97.12	97.86	92.66	72.96	55.32	57.31	95.56	78.88	78.38	99.02	94.44	23.75	16.31	70.8	68.04	74.58	58.7	26.51	64.6	87.0	83.39
ENSG00000111786.9|ENSP00000229390.3|S211|SPYQSRGSPHYFSPF|1	SPYQSRGSPHYFSPF	s	SPYQSRGsPHYFSPF	76.06	8.93	4.36	83.83	84.99	83.6	13.11	1.16	18.66	66.19	67.96	43.03	66.47	68.23	91.98	88.8	85.27	86.35	78.91	73.39	13.61	3.21	24.86	21.44	84.98	82.67	67.6	77.5	85.4	76.98	86.28	49.04	32.74	41.44	25.16	84.29	16.2	41.01	87.25	63.59	76.23	90.03	77.75	93.99	83.54	90.39	96.22	88.64	98.94	96.41	96.05	92.34	95.03	79.05	88.26	85.14	89.66	84.3	85.64	26.91	12.63	37.05	79.8	82.03	90.18	65.03	75.95	80.41	48.27	55.91	30.51	29.06	93.92	85.92	69.74	95.13	9.29	74.17	82.9	88.93	78.76	71.41	86.2	43.59	83.07	87.55	74.52	10.4	96.11	96.81	91.21	97.46	94.68	17.6	87.81	96.92	76.22	85.75	20.9	75.35	50.51	50.7	14.3	56.89	41.52	27.62	23.39	20.63	11.34	76.37	93.64	86.5	41.6	93.57	93.78	96.23	84.61	77.16	29.22	90.75	91.96	5.89	8.24	38.39	55.19	36.63	77.54	58.13	77.01	78.49	80.96	59.68	61.61	78.72	59.19	54.43	42.44	53.55	63.85	85.72	66.36	21.38	35.97	74.11	71.73	76.42	68.53	69.69	90.14	99.35	96.45	98.59	61.09	62.09	81.15	85.08	39.27	26.71	25.0	30.87	20.96	30.77	90.17	88.01	92.59	70.86	70.12	81.5	82.46	83.39	87.48	34.9	38.54	67.59	72.13	98.7	85.62	65.26	60.73	87.86	86.87	29.89	59.76	67.31	55.94	19.12	29.05	19.18	32.77	21.62	90.76	76.75	89.52	91.45	73.48	77.91	53.36	90.91	82.88	70.1	83.83	74.38	80.26	82.85	83.49	87.3	86.13	83.84	85.84	74.98	32.78	51.62	93.01	96.34	75.95	15.01	74.97	76.88	60.62	76.33	52.63	89.31	86.78	84.13	86.21	89.72	77.64	68.98	87.74	87.39	85.33	93.46	85.52	86.24	87.74	82.24	84.05	74.6	78.74	10.03	13.28	12.75	13.28	83.8	54.35	52.31	71.45	78.99	69.04	95.83	84.38	79.44	61.93	65.52	88.24	56.3	77.57	73.63	71.3	83.98	80.29	84.13	85.25	83.29	70.23	66.36	43.44	76.56	94.64	89.56	70.04	68.82	80.78	81.76	70.41	59.38	11.48	67.19	61.17	60.57	33.67	7.03	41.02	57.78	27.1	45.86	63.85	59.03	33.31	20.97	36.12	36.44	18.33	32.78	71.87	72.9	72.19	83.74	55.22	67.15	59.17	10.74	67.04
ENSG00000143442.22|ENSP00000271715.2|S1364|LKLSGEHSESSTPRP|1	LKLSGEHSESSTPRP	s	LKLSGEHsESSTPRP	48.65	99.02	98.28	9.48	11.07	9.76	98.67	99.08	56.03	58.24	53.23	73.32	8.05	83.09	5.73	60.88	39.85	34.48	62.85	55.68	98.39	98.31	96.64	69.88	41.76	50.26	52.3	57.26	55.32	68.01	49.5	63.4	73.25	60.63	27.23	68.45	22.38	9.53	24.69	95.38	15.76	31.76	22.06	13.5	26.82	15.71	30.14	24.38	27.85	11.21	31.26	34.66	15.33	30.66	26.01	33.98	20.54	14.34	19.26	53.18	54.0	90.65	68.37	84.28	56.29	86.26	89.83	49.87	92.38	45.81	84.71	83.11	34.86	43.63	38.41	46.73	61.99	24.31	65.38	51.55	61.25	71.11	71.13	61.34	11.33	8.1	64.33	61.63	20.6	10.55	15.25	15.8	10.5	83.59	11.87	10.35	24.32	13.8	80.43	12.36	9.36	77.72	68.86	95.32	96.03	95.3	96.98	80.1	79.99	41.19	47.16	11.53	9.85	10.22	12.28	9.06	11.19	8.28	89.97	46.13	11.96	61.27	48.11	46.1	60.71	51.2	70.28	78.24	7.62	3.08	6.45	8.04	6.89	56.34	46.51	61.64	14.73	5.77	13.69	5.38	11.46	71.52	51.58	57.49	37.56	45.63	32.02	46.76	39.2	27.86	42.49	32.01	45.84	43.01	54.7	18.04	51.57	11.53	56.29	37.04	55.31	60.54	48.37	56.51	9.61	95.13	14.63	18.94	11.31	44.43	44.16	35.35	57.69	7.73	7.04	10.39	48.47	5.76	14.64	38.34	46.42	43.11	23.27	42.15	16.11	53.72	65.22	56.61	38.81	43.63	13.03	41.88	19.84	26.92	56.45	38.76	45.76	9.75	13.91	22.71	28.69	32.87	24.21	57.04	15.6	22.47	19.42	23.99	21.27	12.98	54.61	12.8	48.83	35.35	11.64	92.66	66.75	41.6	45.9	16.48	44.85	15.34	31.33	25.57	23.92	13.18	24.35	14.5	14.05	18.09	24.59	13.82	23.46	31.49	36.19	29.11	34.92	29.61	59.8	31.88	83.2	80.24	73.89	47.36	65.66	50.79	56.92	39.98	78.67	44.47	35.7	35.9	73.32	51.47	57.49	62.86	15.94	14.08	47.28	54.25	47.39	34.59	9.35	15.66	44.77	52.26	5.29	33.42	25.37	37.66	19.87	35.24	27.32	58.91	14.31	44.48	34.45	18.06	23.33	19.11	54.91	98.19	98.24	85.0	86.54	8.51	70.72	82.24	82.67	85.6	93.66	65.89	53.65	37.3	35.73	12.52	18.5	24.0	59.03	54.99	16.13	48.43	69.45
ENSG00000143322.21|ENSP00000427562.1|S936|HKVPVLISPTLKHTP|1	HKVPVLISPTLKHTP	s	HKVPVLIsPTLKHTP	73.57	10.14	10.73	23.07	29.32	20.75	7.73	8.15	47.56	1.74	2.59	24.47	35.07	4.49	0.5	1.88	14.65	16.2	21.93	71.93	4.85	10.22	10.22	5.43	4.25	12.54	42.55	6.55	2.21	0.85	9.4	1.15	0.35	3.99	6.09	8.87	32.11	34.12	40.21	14.99	69.79	74.98	71.21	76.85	75.65	77.42	77.72	64.66	69.67	74.82	68.57	72.25	88.96	85.86	79.71	82.08	63.1	51.83	63.68	21.58	13.33	0.97	40.13	15.57	32.93	52.96	17.68	29.77	7.04	30.34	3.37	2.27	46.98	9.61	17.6	42.49	3.35	12.71	0.3	12.07	0.26	1.66	10.13	1.73	17.9	8.7	7.61	14.84	68.63	64.01	75.88	63.45	73.22	8.44	88.13	91.38	96.67	82.89	8.26	18.32	0.71	8.12	31.5	9.64	6.98	3.1	37.21	25.87	9.11	39.54	62.06	41.82	9.78	71.05	64.23	79.45	63.26	8.18	30.48	2.32	44.37	20.81	33.21	13.0	59.92	56.05	54.53	29.57	84.56	80.25	79.67	6.61	5.42	75.11	0.05	0.93	10.33	14.26	25.03	61.96	37.32	4.43	10.44	25.88	8.33	3.37	5.48	2.96	6.52	2.6	18.59	22.16	7.54	23.48	37.04	42.92	16.23	11.29	30.73	22.32	41.9	17.43	26.48	31.62	66.98	2.93	60.21	4.63	15.25	2.01	2.42	0.15	0.55	18.42	20.73	28.33	23.44	19.28	14.91	1.84	1.73	9.93	13.25	26.64	29.31	3.19	17.87	14.89	14.24	17.92	44.48	3.14	44.54	92.93	9.5	22.96	2.64	75.58	84.09	82.83	72.5	31.99	15.05	14.48	5.8	7.77	16.13	15.98	16.75	63.73	0.07	23.42	26.43	13.53	30.85	31.68	30.55	41.23	0.11	13.38	0.65	43.39	1.2	0.54	2.12	14.81	6.38	5.08	30.25	14.61	18.52	36.83	17.84	10.64	20.38	28.95	45.62	21.92	4.88	28.47	6.47	3.9	2.36	19.54	7.93	13.31	25.49	0.7	73.15	42.11	25.18	2.05	1.71	48.43	68.29	69.28	7.19	4.04	18.68	14.32	3.96	14.02	8.69	16.27	3.37	14.76	2.33	47.52	31.15	21.13	45.5	36.18	42.63	11.54	18.23	12.4	16.9	12.8	11.81	1.11	7.72	9.57	22.72	1.35	0.13	5.69	3.0	7.79	72.64	28.68	22.55	24.2	21.59	15.3	61.37	33.27	37.37	28.23	47.5	23.33	14.36	0.24	20.1
ENSG00000147140.16|ENSP00000276079.8|T15|NLEKQNHTPRKHHQH|1	NLEKQNHTPRKHHQH	t	NLEKQNHtPRKHHQH	94.08	25.71	24.64	69.11	72.45	68.7	14.54	10.41	85.21	26.81	28.05	90.27	95.42	7.21	6.63	9.48	18.51	19.46	15.59	96.27	31.32	16.06	59.26	67.6	5.87	7.75	69.56	56.42	46.5	30.32	66.77	21.49	10.16	2.29	10.12	29.09	68.9	65.37	42.36	0.29	98.1	99.66	98.8	98.75	98.64	99.64	77.02	74.86	84.38	95.97	78.13	77.36	87.2	96.2	88.05	87.53	72.99	83.25	73.52	87.65	69.03	25.79	73.86	3.51	0.85	0.96	2.61	6.45	28.42	45.16	1.15	4.83	90.1	76.84	83.42	84.02	38.05	75.81	63.45	32.7	76.1	42.14	52.41	96.3	84.27	29.13	87.94	34.73	64.38	66.82	54.79	65.95	52.65	96.86	84.72	94.87	68.8	99.44	9.05	98.91	98.51	25.16	6.09	21.1	2.38	6.45	19.57	18.87	70.4	76.98	60.43	92.31	98.0	78.49	73.3	62.06	31.44	97.48	82.48	4.91	80.6	5.23	6.44	3.18	49.01	79.39	84.56	93.28	68.73	71.86	73.59	97.91	98.5	38.33	61.52	7.19	59.05	98.2	99.76	74.91	94.13	7.17	10.25	13.21	6.98	5.79	8.4	2.61	7.02	69.26	48.28	95.75	98.65	91.94	82.78	98.22	37.61	96.64	89.34	86.99	95.66	96.68	74.09	48.22	84.23	11.3	78.92	74.11	80.76	9.45	16.64	98.3	97.94	98.51	88.78	83.99	33.34	99.31	98.4	35.88	10.23	81.44	57.78	87.08	80.63	87.66	64.76	61.89	93.9	80.16	98.43	93.77	13.87	96.47	76.82	84.12	99.89	76.46	77.1	74.95	90.58	55.29	61.27	6.58	18.49	11.64	14.38	8.44	9.37	9.94	61.47	66.78	3.79	0.83	82.83	64.08	76.22	60.38	86.67	82.12	36.08	87.58	29.59	43.02	28.09	89.41	96.85	93.46	92.99	90.86	94.9	91.02	88.72	94.76	27.62	40.03	77.24	84.47	87.66	99.2	58.54	20.37	20.39	30.07	1.55	25.65	42.58	44.28	71.68	6.15	24.17	10.85	36.7	16.86	47.02	19.71	84.54	78.42	12.38	22.99	36.69	55.65	76.78	59.87	29.45	3.53	98.88	2.92	80.39	29.44	80.29	82.75	81.24	19.91	85.65	92.88	86.31	99.38	99.78	99.76	3.72	2.11	25.85	23.47	21.54	99.18	13.91	8.17	6.31	18.77	99.02	27.5	39.9	89.49	91.49	53.35	53.78	59.45	51.63	8.77	97.22	89.7	96.71
ENSG00000110514.19|ENSP00000310933.4|S930|TVKREPPSPQGRSSN|1	TVKREPPSPQGRSSN	s	TVKREPPsPQGRSSN	66.14	11.4	2.39	60.29	74.55	67.48	3.1	27.99	17.49	41.96	51.54	5.43	43.71	7.05	89.58	49.45	65.02	74.49	31.12	50.94	16.03	18.14	16.86	4.6	59.66	51.95	45.46	20.67	41.86	25.53	43.16	31.48	25.07	7.77	8.4	21.39	0.2	0.24	60.53	62.69	99.21	90.78	97.5	98.52	98.68	98.46	97.05	98.71	85.95	99.44	88.96	84.79	99.34	99.93	99.5	99.28	98.7	95.69	98.13	63.12	73.61	37.94	21.71	91.19	91.3	99.54	99.89	88.37	71.82	51.68	29.65	23.8	89.48	95.9	99.04	86.87	82.16	58.0	45.74	44.65	49.25	35.5	18.55	28.56	84.73	45.24	48.26	2.4	97.03	98.25	98.57	97.89	96.93	71.48	98.37	98.2	94.54	97.22	15.15	72.99	58.93	42.12	66.22	78.53	72.35	14.13	17.18	4.84	69.68	98.52	86.32	90.74	39.72	98.72	98.59	96.44	94.9	31.21	22.59	5.54	98.76	10.71	14.86	37.59	7.05	42.25	78.52	84.07	94.41	99.14	97.12	56.34	55.22	96.52	65.76	64.7	11.36	50.56	57.08	98.38	61.16	30.28	26.0	5.81	14.39	11.58	31.03	26.54	45.11	2.44	3.85	67.15	44.54	53.86	34.63	54.84	18.77	18.24	73.03	74.8	91.38	85.49	80.64	36.31	99.6	80.73	96.21	74.0	69.46	26.39	35.78	32.55	20.64	71.41	71.99	95.89	33.47	28.38	32.73	88.21	91.88	3.37	0.72	8.04	4.68	5.43	12.15	2.15	7.33	6.85	17.13	60.67	22.03	98.5	39.45	65.33	54.53	99.34	96.7	94.4	99.65	40.16	72.4	81.91	59.2	51.69	37.09	26.37	41.18	22.11	83.58	60.64	20.02	49.19	28.76	38.35	62.87	59.95	87.6	90.34	85.78	39.62	51.17	69.68	63.37	83.62	72.53	77.09	78.8	84.64	71.12	53.83	52.76	65.65	23.9	56.33	36.47	42.33	48.07	68.55	2.73	51.25	36.8	2.54	21.74	47.33	29.09	82.1	79.99	97.87	28.11	22.65	34.91	13.2	3.08	50.59	62.31	70.82	78.22	63.74	88.9	54.34	73.57	47.74	21.64	31.13	63.2	11.87	43.16	15.72	95.73	94.7	95.7	22.04	8.77	10.48	0.65	60.07	71.29	78.67	71.37	5.56	56.86	9.84	21.19	41.93	26.74	17.71	25.97	40.21	48.55	5.96	11.65	61.92	63.86	39.88	21.71	33.96	71.81	65.92	41.59	27.03	57.73
ENSG00000145920.15|ENSP00000377346.3|S93|LEQPCEGSLTRPKKA|1	LEQPCEGSLTRPKKA	s	LEQPCEGsLTRPKKA	57.72	84.13	85.49	66.82	71.58	78.65	78.71	91.68	36.47	52.49	56.32	83.97	79.35	37.04	63.8	57.14	56.83	65.94	90.1	51.62	69.49	84.15	98.47	87.04	64.86	77.72	43.92	58.79	35.4	45.32	37.8	54.0	47.93	62.59	34.82	44.86	65.47	49.83	27.8	33.93	64.75	55.52	63.16	59.1	70.44	68.99	27.11	44.08	58.63	61.73	66.74	67.84	45.61	48.43	50.23	40.62	45.94	67.91	49.86	75.41	81.4	14.3	74.75	73.67	62.56	92.85	56.22	96.81	95.79	83.0	20.19	24.46	75.28	80.51	80.21	65.33	97.7	46.21	21.52	30.9	29.8	87.63	86.46	59.02	54.13	75.75	42.32	92.73	17.06	11.44	18.11	15.84	12.68	97.66	43.88	21.35	21.02	34.17	41.59	3.68	96.57	91.32	77.21	81.93	73.96	74.2	51.52	44.55	94.48	30.17	37.83	75.06	98.15	27.87	30.73	26.95	27.29	94.72	93.85	46.93	52.89	50.9	72.23	88.96	50.49	67.42	89.19	95.89	47.37	50.11	51.67	96.6	97.55	67.46	64.03	74.81	47.71	72.94	65.63	50.62	93.37	49.16	27.27	17.0	44.17	36.77	48.99	55.49	63.99	75.9	89.09	85.39	85.46	93.06	85.9	80.19	46.23	96.71	71.3	61.83	86.14	85.8	74.86	69.19	27.86	65.81	72.03	68.75	65.83	46.9	52.08	96.14	96.71	78.93	86.18	83.78	32.56	93.09	85.97	75.67	62.47	87.87	81.2	81.3	90.58	79.39	94.92	92.65	83.11	82.78	87.7	73.95	62.2	53.94	43.07	34.17	90.93	24.97	27.64	17.14	54.64	50.02	46.67	62.67	43.64	38.24	49.3	54.87	56.73	50.45	28.43	43.88	87.3	65.57	77.8	93.09	89.32	78.87	48.12	50.02	57.54	52.15	64.92	69.28	65.99	92.98	85.45	89.79	80.53	90.8	86.34	73.77	84.15	74.29	37.88	54.89	66.87	80.88	76.07	50.28	84.72	65.92	66.7	96.38	37.24	35.71	40.36	60.35	49.6	85.1	50.54	57.75	79.29	55.64	81.0	50.67	59.49	61.23	68.74	66.87	73.46	12.16	66.84	66.27	67.32	37.61	84.45	44.32	38.97	62.76	84.81	92.77	92.69	42.49	87.42	82.89	77.21	90.9	92.8	97.21	91.18	88.96	99.5	93.83	96.17	97.39	30.72	18.09	82.98	80.92	80.93	97.73	97.86	28.27	57.57	52.9	43.26	44.69	84.31	75.43	90.31	94.03	95.44
ENSG00000076108.11|ENSP00000446880.1|S1770|VLLRGRESPAAGPRY|1	VLLRGRESPAAGPRY	s	VLLRGREsPAAGPRY	60.89	33.76	14.2	81.43	88.24	82.63	39.45	42.58	0.88	70.4	70.92	13.92	7.9	54.06	65.12	95.59	89.1	92.86	23.94	51.36	35.63	43.07	7.21	7.57	56.67	38.41	86.95	77.38	90.87	73.2	69.36	74.66	64.22	56.83	40.89	67.14	10.41	27.47	92.92	46.88	80.46	78.66	85.57	85.9	86.37	77.08	87.77	78.2	85.8	88.34	95.26	90.97	93.0	85.2	82.93	90.13	78.17	71.41	76.74	24.15	62.35	74.67	76.21	45.04	86.35	68.79	61.34	30.82	53.48	24.57	69.01	68.41	92.97	95.13	92.31	95.9	20.66	78.73	83.56	84.35	79.17	49.87	45.33	6.79	81.27	82.79	31.28	21.68	95.39	97.27	98.76	99.38	97.86	34.25	75.84	72.28	69.79	69.45	40.09	25.58	15.61	15.76	36.39	48.88	74.92	34.1	34.6	38.29	40.62	88.66	93.88	58.32	19.66	97.62	95.98	97.68	92.85	44.99	32.93	62.41	88.01	5.34	16.36	20.17	8.7	21.36	35.15	28.79	75.62	84.34	75.59	25.73	38.6	88.32	50.49	44.57	66.04	34.61	41.18	88.22	15.98	58.78	69.47	75.55	32.61	38.59	34.8	41.75	37.84	9.98	17.99	44.26	28.03	25.94	26.58	39.98	57.71	12.0	15.85	23.06	19.05	9.62	83.86	91.86	92.4	66.1	48.46	75.11	81.46	81.37	80.15	3.53	10.19	52.02	50.49	70.47	79.21	25.81	58.01	74.32	54.95	36.12	48.66	58.45	23.96	29.04	68.42	40.11	28.81	30.22	16.05	77.25	39.93	87.61	41.19	73.82	32.7	91.78	85.49	81.9	88.93	74.31	88.45	83.55	83.29	82.31	81.27	94.79	93.68	96.12	52.96	41.19	20.27	58.58	46.58	17.96	61.84	54.74	78.02	77.03	60.94	75.56	87.38	87.9	85.37	59.78	60.58	50.67	76.3	63.86	58.96	78.21	59.9	64.84	85.4	89.66	81.46	77.52	81.97	26.4	30.93	10.88	15.95	29.91	81.2	86.37	85.29	85.14	97.84	21.72	56.26	59.63	13.87	29.92	21.34	32.23	69.81	68.2	85.09	83.91	80.84	87.22	83.97	84.95	50.45	70.49	10.34	8.73	82.17	35.89	88.61	84.88	85.15	64.92	35.22	6.99	3.48	32.02	32.69	21.72	16.77	45.0	42.25	43.13	17.33	37.21	67.58	75.35	28.47	32.08	24.19	22.92	19.14	35.34	57.91	59.86	31.87	58.16	6.2	47.42	33.26	2.9	17.57
ENSG00000011451.21|ENSP00000500993.1|T1391|SPLGHSPTASPPPTA|1	SPLGHSPTASPPPTA	t	SPLGHSPtASPPPTA	96.33	49.18	41.36	55.87	58.15	60.67	39.77	62.27	73.64	63.36	69.76	54.22	92.16	1.92	65.18	24.5	54.47	58.89	19.17	90.98	21.04	50.21	45.41	38.76	34.05	49.31	98.59	78.55	57.53	82.08	47.14	68.25	54.06	78.95	2.81	75.36	54.62	82.52	62.35	11.35	48.93	24.76	50.93	45.58	38.92	50.29	36.76	35.04	49.95	43.07	45.25	41.49	55.88	55.1	53.84	59.25	46.56	37.75	67.05	41.49	68.4	98.83	80.24	9.97	14.01	20.39	5.16	21.87	11.69	8.68	14.13	15.74	33.53	29.1	33.03	35.98	23.72	86.51	60.52	70.96	65.12	79.98	70.27	57.7	81.66	15.39	14.37	19.67	53.32	51.84	63.92	52.09	59.14	81.72	65.25	56.68	79.36	62.59	2.68	84.97	83.8	23.38	18.26	10.71	17.99	21.27	53.74	16.89	29.42	18.39	35.66	43.69	86.64	64.62	56.57	67.65	66.91	75.46	40.11	37.43	54.42	47.01	27.38	36.24	37.72	53.66	54.71	53.41	26.92	52.99	44.17	90.61	74.28	50.35	75.0	58.53	90.32	85.78	84.22	66.8	86.2	77.68	82.38	60.59	26.29	25.56	26.36	38.46	90.42	64.01	77.82	73.13	60.42	66.44	16.32	96.88	81.81	80.87	26.23	90.56	58.22	42.54	71.2	42.25	68.03	64.41	79.92	74.41	69.9	72.81	51.74	90.88	81.87	57.89	8.96	4.17	47.33	72.11	91.32	51.6	40.46	95.18	43.4	78.5	77.31	86.56	13.9	5.0	62.22	42.13	53.74	79.85	33.57	18.05	52.36	41.85	87.06	69.69	71.9	62.39	61.8	62.58	36.61	68.71	52.09	54.12	59.27	21.25	35.32	39.66	93.54	97.2	38.96	11.31	85.33	83.5	66.13	39.38	71.95	73.37	58.37	31.28	68.58	67.98	46.77	50.34	56.44	50.46	55.08	40.54	49.38	56.84	61.27	61.79	62.19	64.01	75.27	59.51	58.08	45.85	34.05	53.45	41.83	16.73	94.97	83.77	85.65	41.63	65.94	26.73	35.65	50.66	18.24	34.99	29.71	38.65	73.97	86.99	58.61	50.01	39.96	84.81	62.4	70.89	42.3	68.32	75.6	58.32	57.67	40.87	51.72	23.57	39.41	57.79	33.08	88.52	67.88	66.03	63.4	50.88	33.61	55.03	39.32	42.61	67.8	88.37	76.54	79.86	35.25	31.55	84.35	19.47	33.06	68.23	90.62	21.91	5.99	37.28	50.02	42.48	79.71	76.25	61.72
ENSG00000174791.11|ENSP00000310406.4|S351|RPLLRSMSAAFCSLL|1	RPLLRSMSAAFCSLL	s	RPLLRSMsAAFCSLL	72.79	57.72	36.62	85.1	89.6	86.09	53.02	60.64	2.06	94.58	96.19	71.15	23.69	78.59	69.86	82.15	83.22	73.63	66.41	71.31	46.04	53.07	20.75	41.43	90.85	93.65	97.03	97.87	95.85	95.55	96.98	82.27	74.02	94.41	43.09	92.23	32.06	45.29	95.17	91.58	11.16	31.61	21.03	51.65	26.33	31.55	58.71	33.56	58.34	45.47	56.65	50.35	62.02	38.16	39.36	54.8	44.58	94.92	98.07	69.23	48.76	96.75	97.64	63.85	95.42	71.06	76.24	80.42	20.19	71.18	52.81	48.02	81.91	39.8	16.4	74.13	7.62	92.82	87.65	88.93	84.86	89.08	92.94	60.32	82.55	47.27	60.12	42.31	83.85	63.7	75.04	84.8	68.59	66.68	64.87	63.22	90.46	54.99	48.3	43.18	20.44	51.08	7.91	77.44	76.31	68.81	60.49	69.15	6.49	6.57	61.62	68.14	37.84	68.56	62.75	82.58	85.99	59.25	78.35	96.86	87.08	20.0	57.87	68.94	96.01	83.97	81.08	55.73	10.43	29.74	10.42	46.11	35.69	53.19	47.47	68.12	39.87	59.57	66.2	79.57	29.27	85.76	95.3	99.53	86.08	83.77	72.05	75.46	88.41	72.23	65.89	62.55	37.53	64.18	73.46	80.16	97.98	41.43	67.03	65.02	49.17	28.04	67.01	87.7	89.29	42.17	61.03	85.73	88.85	90.31	90.98	27.68	12.87	50.38	42.99	29.32	94.22	27.25	55.38	81.52	63.25	83.85	69.25	84.11	82.83	72.32	27.95	57.47	83.01	73.68	66.31	89.01	97.78	46.23	98.28	97.24	5.07	69.91	67.06	19.42	44.33	93.41	84.55	92.95	80.88	88.74	88.27	96.59	95.5	97.39	83.11	70.71	77.93	75.11	91.56	74.63	94.35	91.74	82.03	89.63	66.87	48.34	86.14	72.79	80.33	55.87	57.86	38.32	75.19	53.13	71.64	86.51	75.24	72.79	94.67	86.94	96.42	83.82	84.73	55.47	47.34	40.81	40.54	66.15	96.56	93.2	97.66	68.63	17.1	15.83	96.38	89.42	55.42	96.26	96.89	94.51	78.17	69.89	90.48	93.69	77.53	95.03	86.56	86.98	93.35	81.48	30.02	89.15	92.39	97.43	76.59	77.47	84.1	86.43	67.3	19.93	48.96	58.03	42.5	14.85	64.8	32.58	70.88	49.61	20.26	28.36	96.21	98.14	88.38	76.53	47.74	36.68	39.98	47.78	35.33	94.0	90.15	97.62	51.17	69.9	61.16	29.91	44.45
ENSG00000012048.23|ENSP00000350283.3|S1174|ENDIKESSAVFSKSV|1	ENDIKESSAVFSKSV	s	ENDIKESsAVFSKSV	21.92	92.54	92.56	38.78	38.35	32.31	87.08	95.53	37.82	58.15	54.83	88.42	10.42	76.65	28.37	57.14	62.24	42.05	23.07	15.24	88.44	89.51	84.84	70.98	39.62	62.12	14.36	60.96	69.96	56.88	65.58	15.56	33.31	33.9	28.82	59.33	17.34	8.91	74.2	54.6	18.13	36.72	22.62	18.71	30.53	18.35	21.69	19.35	10.44	9.93	9.66	8.01	26.98	18.86	30.68	26.55	19.67	40.28	62.17	38.02	40.09	61.5	68.48	80.26	85.32	83.95	75.8	78.68	98.49	79.89	60.15	59.31	69.08	27.72	35.69	67.32	63.84	38.75	55.6	46.69	60.76	77.3	87.26	26.54	52.55	9.19	25.43	72.8	31.83	17.72	29.38	32.79	22.88	72.99	52.29	58.2	70.47	43.25	60.18	32.95	8.28	79.86	48.67	96.7	94.13	93.64	79.68	66.27	74.61	10.35	6.15	18.84	18.98	18.07	19.11	19.49	20.94	10.15	92.05	93.63	37.46	60.23	66.43	69.07	89.21	71.57	87.51	90.8	20.75	9.45	25.0	13.28	11.01	68.05	41.01	51.26	8.89	21.13	13.88	35.44	13.15	29.07	23.75	55.04	38.85	38.16	27.06	33.33	37.84	58.65	40.44	32.71	30.63	79.16	76.05	27.37	72.36	24.29	70.36	39.3	47.97	60.1	31.73	35.12	34.11	56.97	17.93	50.03	47.14	42.27	36.87	61.92	31.29	21.04	28.68	10.29	71.28	23.11	17.46	53.18	46.81	51.18	27.41	36.76	48.81	72.69	60.75	80.1	75.2	56.58	15.79	43.92	66.16	20.06	77.53	58.96	27.24	46.46	52.21	25.19	45.56	46.63	49.28	54.95	50.68	64.83	57.01	83.64	66.78	72.68	34.43	29.69	44.47	30.12	56.79	92.01	73.77	69.96	17.62	38.57	39.45	27.94	58.74	32.61	42.51	20.46	20.63	29.56	31.61	25.08	40.38	32.47	39.15	34.33	63.99	50.03	45.82	34.24	42.47	36.37	84.93	65.56	62.88	85.89	31.3	21.92	40.29	42.17	5.55	22.8	44.45	36.92	60.82	66.48	84.13	91.98	48.29	44.31	51.12	47.44	32.35	22.09	28.28	41.26	45.08	72.43	23.66	14.74	52.51	80.49	22.28	32.4	42.12	40.96	34.74	42.51	36.47	37.75	43.75	29.69	76.17	91.43	95.05	90.16	84.04	7.39	51.27	42.38	86.04	74.9	86.84	64.4	62.0	67.23	29.41	55.13	70.69	56.49	46.94	35.03	25.78	45.55	44.89
ENSG00000137145.20|ENSP00000473565.1|S1325|THKERSTSLSALVRS|1	THKERSTSLSALVRS	s	THKERSTsLSALVRS	15.45	58.61	43.84	92.82	91.73	92.6	39.53	48.97	29.55	95.75	95.44	85.99	73.57	74.25	79.4	90.72	88.34	83.63	83.86	10.57	39.41	40.25	46.84	88.35	97.9	97.43	51.93	90.2	91.2	91.01	92.3	77.31	78.73	84.83	62.9	89.31	59.7	56.67	87.23	69.06	29.14	51.02	26.31	58.66	36.61	52.11	52.89	29.73	47.88	51.8	49.91	42.53	56.75	41.06	43.81	40.22	34.47	87.76	81.69	94.21	82.34	84.17	92.86	84.84	97.22	67.42	81.21	98.52	89.24	92.26	39.62	29.67	79.94	69.45	65.67	76.52	80.25	91.47	87.8	84.89	85.03	95.56	92.74	84.13	87.24	85.88	90.02	67.77	68.67	59.01	57.28	65.96	51.05	54.28	49.95	52.52	41.19	23.89	41.72	66.26	87.8	69.15	60.12	74.86	71.52	65.6	27.01	73.36	59.02	28.85	30.03	63.72	83.06	60.79	55.21	65.33	68.68	94.64	62.82	91.95	72.26	77.13	97.55	97.59	86.4	79.21	79.79	71.74	40.09	55.19	33.91	88.55	90.78	53.98	84.26	86.06	52.61	91.92	69.3	60.02	70.05	79.83	90.13	94.87	97.94	98.59	97.5	97.92	75.65	92.89	80.62	81.33	65.35	85.92	89.67	82.78	96.32	82.69	74.85	47.14	54.5	63.99	69.92	76.27	60.91	33.79	23.17	94.71	94.13	89.22	92.5	84.26	74.22	89.28	89.38	70.93	90.6	80.09	69.56	92.61	83.73	71.53	81.21	71.33	84.13	61.57	29.99	76.58	89.42	74.37	72.95	94.06	98.19	61.42	96.52	96.05	67.57	49.51	44.66	26.75	52.65	95.97	94.03	93.16	89.6	93.33	93.16	89.61	92.75	88.8	81.8	69.58	76.75	89.39	93.09	65.65	95.42	97.55	89.76	92.05	89.18	44.93	91.51	88.98	92.0	75.6	86.99	88.4	87.42	85.24	88.77	89.2	91.77	75.65	92.1	91.43	94.64	91.05	89.37	58.07	79.77	59.4	71.71	90.37	68.68	85.61	90.16	83.72	27.62	56.75	98.16	97.35	99.72	81.56	91.96	75.45	95.3	94.09	91.37	94.62	92.64	86.89	93.52	94.3	98.81	83.79	87.24	42.18	83.56	96.85	83.59	89.68	89.94	93.43	81.98	79.0	91.46	91.13	86.63	87.34	98.66	25.3	85.01	84.19	83.54	82.0	92.5	89.67	94.07	91.39	55.62	72.18	80.14	62.05	35.91	88.5	97.34	87.18	93.74	89.05	84.98	83.57	84.49
ENSG00000111912.20|ENSP00000376269.2|S502|EVDKQSGSPESRVEN|1	EVDKQSGSPESRVEN	s	EVDKQSGsPESRVEN	62.93	8.51	14.39	51.63	53.27	48.03	12.76	3.61	62.57	19.8	23.17	18.84	46.66	52.38	64.78	24.77	9.35	21.49	56.42	53.22	33.62	33.74	41.76	41.53	43.43	32.06	19.27	24.97	51.5	30.11	55.73	44.88	60.81	30.39	74.34	10.11	11.06	10.47	21.8	16.51	87.15	86.66	83.86	81.31	88.8	81.45	77.81	88.09	77.29	87.87	76.62	77.8	87.35	96.56	90.06	91.2	85.32	80.63	66.79	5.12	4.23	24.13	28.18	11.58	12.5	29.31	6.95	16.68	52.6	21.81	48.76	50.23	78.23	92.38	93.05	75.77	56.75	37.84	21.27	8.68	30.33	35.86	26.99	16.38	52.31	88.91	52.11	49.98	58.68	76.18	75.21	73.74	84.06	6.49	71.11	73.53	56.74	66.91	89.75	68.48	56.13	20.46	34.13	27.52	10.47	22.78	6.59	12.8	51.61	88.04	58.01	40.43	54.13	72.9	74.66	64.92	52.66	61.48	5.34	11.58	74.95	17.22	15.82	18.0	37.2	16.38	21.14	43.93	75.48	75.42	78.46	52.83	63.11	80.66	68.01	32.36	13.91	25.47	34.05	75.92	39.71	23.86	11.98	30.82	55.55	48.33	54.74	50.13	26.8	31.24	4.6	33.01	36.33	38.72	43.72	35.25	15.2	41.87	24.07	16.07	31.77	34.79	44.42	19.31	78.31	33.55	58.01	30.82	34.01	24.92	45.19	35.35	33.53	54.38	75.75	98.35	14.04	50.34	32.81	50.58	53.86	12.01	9.37	29.95	17.34	7.98	23.25	17.17	14.38	10.71	28.12	51.63	72.06	78.07	24.67	43.02	26.79	76.26	78.02	67.74	74.85	9.21	36.2	27.31	17.78	7.88	7.68	23.25	19.47	29.77	28.01	29.26	33.39	90.98	48.48	1.25	24.07	32.69	64.29	50.57	24.97	85.55	41.2	53.46	35.74	52.78	43.63	58.66	46.7	53.9	36.99	45.68	43.27	37.91	10.96	10.4	27.26	36.38	45.62	23.11	7.25	22.16	18.8	23.95	8.96	18.6	14.4	73.79	66.12	85.42	42.9	39.52	32.15	17.03	15.08	13.92	30.56	29.84	38.9	24.18	43.01	74.85	54.97	21.66	54.23	10.9	29.81	14.7	36.37	17.49	83.73	84.65	84.63	16.22	18.1	4.43	4.6	56.1	78.36	83.04	25.79	11.75	5.11	0.94	3.84	55.41	11.11	9.45	3.13	3.22	11.98	25.07	25.34	4.38	15.08	38.98	25.04	25.41	78.79	57.78	32.81	10.42	38.78
ENSG00000138756.17|ENSP00000334836.5|S1032|GRRDSQSSNEFLTIS|1	GRRDSQSSNEFLTIS	s	GRRDSQSsNEFLTIS	48.81	73.26	71.7	45.63	41.78	38.04	79.41	63.68	87.91	72.76	72.1	65.43	26.67	95.9	62.4	84.25	72.03	44.99	38.69	58.13	79.42	74.34	82.4	75.91	90.14	86.5	27.27	78.1	78.37	85.1	88.45	73.69	84.53	76.79	77.32	70.23	66.69	56.54	75.48	63.95	19.19	36.71	8.43	14.48	31.69	14.5	29.67	47.58	10.01	19.76	7.75	9.22	18.27	28.07	19.78	14.98	37.28	33.56	19.63	19.65	8.12	66.64	49.8	49.77	29.62	25.49	36.6	42.7	79.25	66.75	69.32	69.44	15.66	35.57	52.77	22.83	65.05	77.64	74.56	65.73	81.81	55.87	55.26	55.68	54.34	78.2	59.68	87.13	28.83	47.27	27.3	34.68	39.41	6.99	10.74	28.4	25.02	16.95	93.7	58.83	50.07	77.09	28.77	69.05	45.93	75.34	20.75	56.5	21.12	40.36	14.94	9.53	22.98	16.23	18.22	10.56	47.58	24.07	64.39	88.18	21.33	59.59	65.18	71.7	90.34	40.0	46.64	74.88	22.24	4.98	21.29	20.93	24.42	18.99	69.74	80.23	52.01	28.48	14.15	13.92	14.52	77.19	74.45	86.2	92.04	95.23	91.56	91.54	49.24	36.33	24.26	40.12	55.93	37.56	47.73	27.27	68.27	43.16	80.16	59.84	42.83	65.85	15.48	23.37	26.25	50.82	58.71	75.24	64.56	78.99	76.06	41.78	35.58	18.54	34.88	12.06	77.33	32.32	23.54	65.6	76.94	39.28	31.99	26.37	55.65	57.56	43.19	73.73	63.64	39.54	30.3	49.38	71.64	16.15	77.78	71.99	34.53	19.73	9.23	3.8	4.99	62.72	67.48	67.19	58.68	74.86	57.44	57.61	43.82	19.9	63.88	25.48	59.86	89.65	19.97	38.41	42.82	45.24	73.85	64.8	74.54	83.71	65.56	53.44	62.08	20.45	30.97	31.38	22.16	25.57	31.08	26.56	33.76	26.77	49.53	40.64	27.66	35.78	64.0	59.91	58.99	76.6	85.56	44.1	74.37	67.73	65.17	54.4	27.88	52.31	82.42	85.43	79.52	74.84	80.53	79.64	69.85	62.52	55.92	61.01	64.88	39.96	44.87	27.79	86.52	77.04	36.5	56.55	73.31	86.2	12.76	40.63	29.43	89.8	45.67	53.43	84.57	19.86	24.83	19.01	77.62	71.16	50.42	92.75	91.19	19.45	78.19	84.37	39.06	30.92	52.6	40.58	38.69	42.54	10.38	67.52	77.51	62.48	84.64	68.13	15.8	39.49	38.01
ENSG00000115694.15|ENSP00000325748.4|S342|KGTALHSSQKPAEPV|1	KGTALHSSQKPAEPV	s	KGTALHSsQKPAEPV	40.25	59.5	63.88	62.92	69.12	63.98	32.03	18.28	13.06	31.7	35.7	90.13	59.55	93.5	98.35	25.49	63.16	62.69	61.82	35.58	38.27	38.3	76.18	74.62	15.96	37.89	81.07	53.34	40.52	32.92	48.15	47.58	37.28	62.81	49.48	67.83	93.54	79.55	67.26	56.57	50.87	61.38	57.87	51.86	59.82	58.5	38.71	52.27	59.53	56.59	47.73	56.32	50.97	63.39	61.11	65.81	54.74	35.68	51.94	76.32	71.66	52.4	59.18	62.22	27.42	12.63	55.25	52.0	18.49	22.74	31.16	30.06	40.52	37.68	39.22	42.48	72.25	44.47	60.82	76.11	70.22	34.59	38.07	60.84	36.45	94.31	89.33	95.79	29.91	18.25	32.62	31.0	17.48	75.61	38.09	33.38	44.15	66.4	38.14	35.95	65.83	95.43	27.14	9.85	12.52	44.19	61.19	38.62	19.69	18.86	14.03	38.09	83.77	34.15	33.83	35.54	61.53	81.06	93.8	55.42	24.89	40.13	61.53	39.42	42.65	64.37	82.51	76.01	1.22	5.73	3.05	76.86	76.41	64.76	12.56	26.28	76.68	84.63	67.69	20.31	62.8	54.91	75.69	64.8	26.51	31.35	28.57	51.29	58.98	87.09	92.97	51.75	77.31	68.86	36.74	81.67	65.82	75.54	93.05	98.93	92.22	84.04	57.39	74.46	32.12	42.1	36.49	57.52	66.04	45.51	51.36	79.8	87.49	86.9	84.29	56.6	69.95	87.14	91.14	48.93	33.9	95.84	98.92	94.96	96.02	98.63	98.43	98.52	93.98	98.96	76.64	72.22	65.76	41.97	51.34	39.92	78.31	28.44	41.57	61.03	24.24	58.62	64.83	57.65	69.56	62.53	80.05	56.41	63.42	78.89	16.63	57.0	74.07	54.51	34.73	94.38	79.37	69.05	69.37	76.89	74.24	76.2	53.16	60.22	58.45	86.41	93.69	81.19	89.02	85.77	88.67	88.5	85.97	85.68	61.85	70.21	77.91	81.44	66.72	85.36	58.49	24.6	33.15	42.99	64.43	74.74	73.99	41.04	51.09	41.16	71.95	46.23	77.39	55.89	74.76	75.19	72.68	73.19	62.1	72.0	36.53	45.76	42.59	59.21	62.21	60.44	79.74	98.56	54.03	71.13	64.04	68.7	45.31	29.3	87.54	58.18	93.76	60.74	74.3	54.94	24.98	32.39	75.63	82.16	90.38	82.05	22.83	28.05	64.32	57.16	53.56	97.47	99.17	72.72	53.8	75.45	64.35	68.25	32.98	20.76	85.14	91.48	87.94
ENSG00000083093.10|ENSP00000261584.4|S951|IRALFCSSDDESEKQ|1	IRALFCSSDDESEKQ	s	IRALFCSsDDESEKQ	12.0	92.34	92.74	12.89	18.89	18.72	93.64	90.27	32.94	24.53	25.22	9.2	26.0	86.58	37.31	52.12	18.16	18.44	71.04	21.56	90.05	88.6	62.11	57.0	61.11	36.44	4.63	17.69	46.39	59.45	31.78	89.47	88.4	87.89	98.68	36.95	76.28	75.57	7.13	94.03	9.54	12.87	9.35	7.34	0.91	5.14	19.73	31.54	19.31	7.82	15.5	19.23	8.85	17.08	8.75	11.28	20.95	11.92	8.93	5.04	2.66	52.96	1.52	31.18	28.96	20.23	38.17	22.18	1.79	66.14	99.23	98.4	4.03	9.89	8.73	10.38	18.1	8.83	67.67	52.25	50.58	12.66	7.51	20.1	8.71	83.56	59.93	85.6	21.98	33.6	28.67	23.08	53.13	10.14	14.74	10.18	20.69	7.5	83.72	13.74	6.86	48.31	76.36	65.72	74.23	79.63	87.79	94.15	42.19	49.18	34.78	6.89	4.18	12.59	11.89	12.61	19.92	12.01	21.7	75.44	9.47	81.98	86.47	58.39	29.94	3.51	3.02	1.14	52.89	26.9	41.84	5.99	6.2	8.91	16.03	54.43	59.43	6.06	15.97	8.99	4.5	69.08	53.77	64.98	55.67	46.08	35.48	41.42	40.57	85.85	75.17	2.01	4.87	1.49	19.95	4.28	13.11	8.47	11.96	4.2	5.9	3.0	6.67	12.67	8.55	83.54	9.71	20.88	10.13	66.59	65.96	9.05	6.24	4.2	12.65	37.01	37.76	2.99	4.15	25.01	53.11	16.99	45.99	10.75	12.12	12.57	46.26	46.91	8.5	23.46	7.03	7.22	14.1	4.38	34.15	26.28	1.12	12.3	24.09	52.32	6.29	20.01	12.92	31.47	15.11	25.37	14.55	27.04	24.8	29.76	55.77	37.97	81.15	91.77	7.14	26.48	5.14	9.28	27.46	9.01	30.78	32.99	40.43	32.08	26.74	3.99	5.85	3.89	6.68	8.02	5.77	6.5	4.9	4.01	26.0	15.05	9.55	5.21	20.99	5.03	74.5	91.71	94.12	13.43	62.72	41.17	26.95	42.85	7.93	57.9	32.15	34.0	31.26	13.6	33.56	5.0	7.71	4.56	46.03	20.36	35.19	63.93	14.81	16.13	23.52	22.83	16.38	87.12	29.28	33.67	9.21	9.48	12.81	54.14	16.63	17.76	34.63	7.19	8.21	3.71	30.98	93.93	30.96	51.46	40.82	3.14	23.73	57.35	50.1	26.47	2.13	28.53	19.0	3.59	2.12	30.76	29.01	11.05	22.62	16.31	3.95	34.84	5.85
ENSG00000181481.14|ENSP00000328340.5|S184|GVDLSMASPKLVTSD|1	GVDLSMASPKLVTSD	s	GVDLSMAsPKLVTSD	38.01	13.95	26.67	14.79	11.99	13.15	19.47	2.28	55.43	2.57	2.85	62.55	25.58	43.08	49.36	0.18	5.17	9.37	34.21	36.17	20.37	21.44	4.75	18.96	1.77	3.36	22.85	20.51	12.35	4.61	37.78	5.08	2.41	9.09	19.89	5.96	33.42	62.63	13.29	24.97	81.86	93.57	80.7	78.03	90.58	85.14	77.28	91.94	83.05	82.5	83.88	87.16	94.04	98.41	95.48	95.38	90.71	49.58	62.0	31.86	24.31	4.73	23.22	30.55	37.71	34.07	38.47	36.69	63.92	34.83	11.32	17.15	52.9	35.0	47.83	49.78	28.58	7.48	1.42	13.45	5.17	4.16	7.7	2.19	9.66	34.36	16.02	69.55	72.09	71.23	72.47	67.73	71.93	27.75	94.54	94.6	95.76	94.09	37.18	28.92	23.97	18.44	12.49	23.88	7.9	8.85	7.38	15.07	11.12	59.56	37.47	46.52	44.09	75.71	77.07	81.3	70.54	38.09	21.07	38.86	54.92	19.18	23.3	49.14	27.18	41.2	58.54	70.04	79.49	79.47	79.01	25.42	29.87	90.37	2.42	1.85	16.17	44.47	44.55	59.27	38.88	3.94	7.59	41.36	35.1	46.91	34.14	30.79	6.4	43.11	31.19	38.29	51.71	53.13	51.94	39.06	15.25	29.1	62.99	52.35	83.36	67.27	13.21	9.44	60.58	39.75	32.51	4.15	11.98	2.66	4.23	49.1	55.59	45.39	49.59	71.4	26.89	69.0	45.22	5.98	3.07	43.97	54.81	69.66	59.94	50.69	66.0	66.47	51.99	56.86	65.07	39.77	59.92	97.61	52.18	38.4	8.55	85.66	91.5	94.51	84.8	15.0	5.33	13.01	2.95	2.94	10.17	15.51	11.94	27.82	0.21	22.97	54.34	36.03	21.41	18.58	45.01	45.75	4.92	11.27	4.87	95.79	3.91	4.9	7.12	47.44	49.29	44.6	48.97	43.46	49.9	67.83	49.46	43.47	17.44	11.17	42.16	34.38	20.78	17.21	9.02	10.06	4.88	20.51	14.4	16.5	24.91	3.38	70.3	18.97	35.81	23.66	31.87	12.44	52.36	53.46	8.97	4.62	7.65	11.72	2.48	18.3	3.93	12.68	24.08	13.78	35.93	41.98	28.0	26.69	38.69	49.35	41.26	7.79	29.67	7.96	48.51	48.62	55.8	37.1	24.4	9.82	15.46	12.09	9.02	32.03	4.06	3.9	33.81	14.12	38.34	54.36	31.74	11.56	44.39	25.54	31.47	19.89	25.02	4.99	36.21	40.79	28.92
ENSG00000032742.17|ENSP00000261632.5|S124|SQSRGPASPLEAKKK|1	SQSRGPASPLEAKKK	s	SQSRGPAsPLEAKKK	19.19	5.86	2.23	31.82	36.48	34.96	10.96	52.73	50.5	46.12	52.96	1.28	18.24	33.64	90.95	33.47	28.12	36.89	45.8	7.56	9.28	24.37	0.4	2.59	49.63	44.41	23.82	17.37	40.11	22.82	19.65	35.63	25.02	22.41	44.24	18.3	1.68	10.84	60.46	71.62	89.09	79.43	93.89	89.09	82.02	81.32	92.55	97.46	91.54	87.82	94.58	91.21	88.79	94.18	91.6	94.58	97.17	86.51	94.29	7.24	31.93	19.85	13.36	61.27	56.68	62.51	94.27	51.03	4.53	14.37	84.01	80.82	64.25	79.09	84.22	65.54	36.39	26.29	47.69	53.3	29.27	35.4	20.13	9.35	37.04	73.43	15.12	1.77	99.01	98.93	99.52	98.54	98.77	37.9	96.87	94.99	92.9	90.07	60.2	9.66	18.49	6.34	52.96	37.59	47.17	9.06	38.59	32.39	89.41	99.45	97.91	56.25	14.35	96.44	96.52	95.16	95.77	21.06	2.19	23.36	94.76	20.67	16.08	45.57	6.62	20.77	52.5	41.08	99.16	98.9	99.27	19.45	25.31	85.91	46.2	39.84	45.31	12.52	39.99	96.71	29.1	38.34	44.54	11.7	29.14	43.41	42.39	53.93	50.96	0.56	2.32	21.71	1.53	20.1	26.16	33.66	20.31	5.46	23.23	30.85	25.23	31.55	51.47	50.16	96.79	74.73	73.27	37.83	33.6	35.31	21.32	3.36	5.52	23.6	19.39	94.27	31.55	8.39	16.0	24.0	40.27	11.57	17.48	10.67	10.2	11.66	9.16	4.03	2.51	8.66	31.42	23.15	37.57	91.08	26.24	43.82	10.59	97.61	97.95	98.84	99.36	17.1	38.71	54.88	68.27	67.19	53.73	60.0	59.45	52.7	33.57	44.73	53.76	78.06	25.34	1.32	23.44	19.27	41.74	34.63	50.53	11.93	40.32	40.42	52.59	41.21	47.57	28.88	45.2	57.28	37.94	30.97	27.18	47.46	35.79	44.59	35.2	26.82	40.28	6.31	44.07	27.46	33.77	62.53	26.14	28.98	16.09	50.58	98.06	74.68	32.92	37.87	15.47	26.7	4.16	44.31	29.24	38.65	48.25	28.53	57.58	60.97	64.85	71.94	10.27	58.29	6.33	55.52	23.16	21.57	77.27	68.98	67.06	43.89	16.86	6.43	0.3	19.01	16.62	20.42	72.57	26.29	0.89	16.04	47.44	13.09	52.34	38.57	34.51	43.65	4.72	27.94	17.72	31.6	74.49	59.39	43.91	68.71	24.41	52.24	11.48	3.07	8.98
ENSG00000109654.15|ENSP00000415812.2|S424|FKLKVIRSADVSPTT|1	FKLKVIRSADVSPTT	s	FKLKVIRsADVSPTT	77.06	21.51	8.35	31.59	38.14	26.12	29.91	26.29	19.53	71.81	68.15	34.08	41.4	19.16	12.35	20.51	63.01	62.46	39.0	75.14	30.35	37.91	7.82	61.49	41.61	47.53	95.1	71.1	82.11	65.46	75.02	63.3	47.49	73.75	84.69	56.6	60.56	47.55	59.1	42.07	12.18	27.95	14.14	24.61	8.84	21.83	57.88	36.58	36.03	41.92	40.39	38.13	37.73	53.18	49.94	54.82	26.6	70.0	79.1	11.5	15.23	68.53	62.28	18.24	77.05	43.26	25.42	51.13	15.0	40.79	51.55	49.4	26.89	6.75	16.96	34.99	17.2	68.79	47.02	45.58	52.02	29.94	43.38	22.39	78.87	64.59	16.67	46.29	20.95	32.66	44.23	43.82	42.89	19.18	64.35	65.15	89.24	50.83	72.68	43.02	4.38	40.68	24.81	7.0	16.19	20.96	45.3	43.02	0.1	9.43	22.5	76.55	21.38	50.36	36.34	65.67	34.98	25.75	26.48	57.85	45.33	11.15	40.49	15.34	82.11	60.42	55.88	27.97	21.57	39.73	14.08	19.63	17.42	31.39	1.08	35.16	45.81	15.28	27.64	54.39	34.84	36.8	50.13	74.03	50.81	44.31	49.65	51.87	12.55	6.02	20.93	10.48	10.17	18.24	68.96	62.92	69.57	35.27	23.51	10.77	14.69	7.07	40.86	61.76	59.81	8.45	67.64	31.68	57.76	54.8	43.82	16.03	3.36	31.45	66.81	21.19	77.35	10.8	19.9	44.5	19.69	39.89	30.53	45.14	32.42	11.08	17.93	17.54	7.62	14.05	10.18	49.74	53.16	28.87	51.77	58.29	1.12	66.62	67.79	42.07	21.64	54.73	35.91	47.78	45.68	54.16	51.0	60.0	59.0	83.28	32.83	62.4	33.47	21.89	24.72	29.79	20.87	62.66	34.53	52.57	8.04	27.78	47.09	35.84	39.59	11.43	14.01	17.74	34.4	20.06	23.22	49.98	30.03	14.36	60.91	43.23	54.93	47.5	24.99	44.22	21.68	29.29	30.17	52.18	63.84	65.36	79.71	37.81	22.02	17.0	63.81	36.63	48.51	80.67	40.52	60.72	29.59	23.62	61.96	46.66	26.85	70.35	13.02	38.82	41.66	27.34	3.3	44.7	69.16	40.74	41.34	23.33	31.73	83.55	33.75	0.9	36.46	14.84	13.9	2.25	18.07	26.94	16.15	33.28	5.53	11.89	77.5	91.06	57.47	32.89	12.62	25.65	36.09	5.9	8.9	93.16	68.92	85.02	68.35	61.32	34.47	3.23	18.81
ENSG00000105939.13|ENSP00000242351.5|S284|DQISHRASLEDAPVD|1	DQISHRASLEDAPVD	s	DQISHRAsLEDAPVD	36.64	51.68	43.29	78.93	77.7	75.02	67.75	35.91	65.99	81.28	81.88	29.87	39.22	83.89	92.08	96.65	87.99	86.14	98.71	33.52	48.53	43.56	37.77	47.11	90.47	86.17	32.28	81.6	85.89	88.84	64.62	93.46	94.73	97.37	92.19	86.0	52.98	55.62	90.13	69.26	3.84	1.78	8.15	19.05	5.01	6.03	13.63	12.96	31.95	24.76	25.98	21.34	26.91	6.47	6.0	15.54	16.33	13.15	18.3	6.93	4.09	95.02	79.71	22.55	75.37	30.86	20.43	59.87	73.83	88.69	78.19	78.51	55.19	64.78	41.05	66.68	30.49	77.67	87.41	79.77	80.27	48.44	46.66	48.31	80.17	98.02	40.35	65.87	42.83	44.19	46.97	56.12	59.69	23.21	5.42	5.48	9.19	3.26	94.52	40.25	58.57	11.8	73.67	48.36	65.96	58.88	67.16	86.72	31.01	10.62	42.49	50.76	61.03	31.38	31.24	36.22	35.96	85.19	17.97	97.37	41.6	44.45	89.69	88.21	85.72	15.36	21.13	16.09	33.93	39.2	29.39	64.83	73.82	12.1	85.32	69.17	40.22	43.5	19.8	36.84	18.48	91.33	90.78	89.76	94.28	91.21	88.9	91.71	60.53	70.05	35.34	25.8	11.61	15.21	51.65	28.21	57.42	72.72	30.52	8.99	4.26	10.89	77.65	88.72	20.64	21.03	14.36	80.02	81.43	96.2	91.57	26.73	36.64	36.56	76.13	54.1	93.47	39.71	37.4	61.66	47.9	46.63	67.33	31.28	47.18	12.65	13.62	27.4	24.61	19.13	36.86	66.03	66.98	10.39	66.2	79.54	9.91	18.2	23.82	14.58	8.96	69.2	71.22	74.84	88.2	88.47	86.63	87.93	88.64	92.87	49.63	27.34	99.5	99.81	36.14	4.0	29.46	60.29	78.78	66.7	66.85	20.51	94.27	90.57	91.14	52.36	50.01	72.1	65.87	61.54	66.73	58.11	69.23	36.07	91.27	87.79	72.97	84.06	84.18	25.99	74.17	80.01	82.3	47.28	74.61	73.01	65.66	91.17	0.97	54.34	85.71	87.08	85.2	67.15	67.6	68.93	80.26	85.41	84.07	82.71	79.28	88.08	85.28	85.46	79.21	93.14	45.33	79.63	86.82	64.49	40.29	41.32	42.83	85.22	29.73	33.7	58.52	24.33	20.46	22.12	88.03	57.77	31.27	63.5	49.47	71.59	88.11	91.96	57.15	52.25	9.02	29.09	26.84	9.83	6.66	87.11	72.39	79.35	65.94	70.23	40.09	54.12	20.43
ENSG00000150477.15|ENSP00000280020.5|S81|DSVDEQNSCRGEIKS|1	DSVDEQNSCRGEIKS	s	DSVDEQNsCRGEIKS	66.71	92.36	90.88	40.45	49.05	50.33	91.87	89.91	47.46	20.8	20.62	96.22	53.02	93.36	48.19	83.77	47.87	46.77	97.39	65.63	93.06	89.2	92.7	83.16	24.95	12.98	27.99	67.02	74.67	64.44	73.0	82.55	92.1	67.85	80.67	75.79	74.78	45.93	47.42	72.71	61.78	61.03	56.6	24.22	57.82	35.72	12.18	56.74	28.32	17.03	40.16	47.37	17.84	38.25	44.59	37.31	52.45	37.68	24.63	76.79	59.97	78.83	63.75	98.52	88.84	93.95	97.37	93.24	94.75	97.85	85.57	87.65	35.26	52.57	74.69	34.93	98.94	30.39	62.38	34.29	67.41	45.73	49.99	96.39	38.71	50.56	89.86	98.56	13.48	20.18	17.06	22.83	13.93	87.3	58.44	48.14	73.75	93.24	85.02	76.99	88.13	99.99	89.22	93.71	93.83	91.83	94.43	91.32	93.28	88.91	85.85	18.42	52.25	19.75	32.26	12.52	16.55	52.48	87.39	66.63	27.73	76.59	93.97	77.27	32.36	44.61	70.55	74.38	52.5	45.83	50.25	57.86	67.92	73.94	69.61	52.21	15.22	70.82	42.75	18.67	75.94	89.5	75.61	64.13	22.55	20.39	21.47	24.25	33.3	77.8	56.05	75.78	95.72	97.03	98.89	49.88	42.32	82.22	99.08	95.03	97.66	99.37	68.21	65.31	12.81	88.12	24.75	45.06	62.39	51.91	64.1	91.26	96.73	80.17	88.28	73.28	55.73	75.51	71.43	61.75	52.55	52.6	73.84	32.2	56.58	75.05	96.63	96.66	90.93	96.16	49.28	77.0	34.24	41.77	59.0	74.91	98.58	46.01	39.04	45.88	65.18	51.48	65.22	61.82	67.16	43.15	44.3	34.37	41.41	29.04	62.81	20.29	64.33	29.33	46.43	95.91	72.51	75.36	83.58	50.09	82.72	80.17	59.16	62.12	46.5	82.25	90.68	90.13	58.93	85.47	89.11	58.65	73.97	74.1	15.47	27.56	60.77	78.35	90.94	99.22	87.47	95.99	94.71	52.19	79.72	79.5	72.92	67.27	30.21	40.05	22.42	18.51	86.58	44.63	48.55	55.56	57.32	57.09	69.36	63.3	74.11	33.39	55.85	57.99	41.14	66.44	90.97	23.28	57.83	41.53	26.79	31.8	24.24	20.69	48.36	90.26	92.34	75.69	77.29	94.58	65.84	91.74	81.24	92.44	92.53	76.84	45.75	50.27	81.3	97.71	85.02	81.92	86.8	75.54	12.33	56.54	37.13	38.38	43.82	66.1	78.35	98.0	95.73
ENSG00000137693.14|ENSP00000282441.5|T63|HVRGDSETDLEALFN|1	HVRGDSETDLEALFN	t	HVRGDSEtDLEALFN	34.93	84.14	90.27	7.18	6.69	6.87	89.15	94.1	99.28	22.75	15.47	25.14	67.55	47.91	2.89	55.29	9.75	2.93	1.79	55.99	91.3	90.76	39.32	85.01	23.88	4.8	9.6	13.85	24.11	28.43	13.41	24.35	44.74	4.9	60.84	21.64	60.99	44.97	31.34	71.51	5.17	0.95	14.61	6.59	5.66	3.43	1.53	0.57	0.83	2.69	1.17	0.57	2.68	3.99	2.84	1.67	0.25	3.25	2.37	3.02	4.62	21.98	3.88	29.74	12.69	13.73	28.75	24.22	63.19	86.61	97.61	97.5	0.31	8.78	18.28	0.71	38.59	45.51	80.26	60.64	76.14	28.19	20.22	22.06	32.99	12.99	79.68	48.89	13.27	19.79	13.6	12.58	20.96	74.94	3.28	6.68	2.86	6.88	52.56	76.24	28.86	10.6	53.52	89.1	87.39	40.09	60.1	89.74	90.4	61.16	13.4	4.49	9.65	7.31	3.11	3.61	7.18	12.03	18.81	19.98	2.13	40.53	17.81	26.79	5.45	7.13	4.57	24.62	65.3	33.96	58.41	13.86	13.33	4.1	84.46	22.54	33.05	11.37	45.19	5.22	15.16	25.22	7.69	0.45	19.66	23.95	13.01	15.11	13.98	80.9	87.55	28.54	17.84	44.41	53.91	10.38	13.78	26.45	14.74	7.5	8.61	40.97	3.33	1.93	5.67	93.44	7.97	43.06	12.43	27.93	14.27	64.25	67.04	7.86	1.67	1.86	8.62	31.99	23.17	7.61	14.34	27.71	13.62	7.93	14.2	20.57	6.2	6.31	44.37	7.18	14.53	20.32	9.02	2.02	2.28	1.91	70.04	6.56	9.03	37.57	25.93	31.19	46.03	11.78	33.39	34.37	18.46	3.75	3.08	2.94	52.99	56.47	4.9	3.3	28.24	23.69	2.51	2.54	29.33	26.95	55.04	17.97	5.7	8.54	9.61	4.1	5.65	4.62	3.91	6.32	6.56	3.01	5.16	3.79	1.6	2.54	9.96	11.39	21.21	33.19	86.14	82.55	81.9	43.66	6.42	3.32	4.95	6.15	57.84	24.9	4.5	7.31	15.44	3.44	14.87	4.29	30.66	42.13	23.15	14.86	36.99	19.76	42.25	27.54	4.06	9.83	8.56	3.6	26.06	24.95	0.74	1.24	1.18	40.2	6.47	88.88	63.61	6.7	27.35	12.78	20.01	91.54	3.21	80.82	62.6	29.3	25.74	54.97	29.78	42.39	66.98	24.58	20.75	70.58	49.88	1.83	14.83	14.0	56.9	68.19	19.82	49.76	26.27
ENSG00000100124.15|ENSP00000215941.4|S63|RASGGAQSPLRYLHV|1	RASGGAQSPLRYLHV	s	RASGGAQsPLRYLHV	51.12	7.71	11.28	62.17	69.16	64.37	9.04	37.46	29.75	52.27	50.41	50.28	51.67	29.48	47.94	30.71	30.56	39.61	63.02	52.21	22.51	43.38	56.65	18.71	55.54	58.35	37.95	37.53	26.66	25.95	48.52	28.87	14.69	21.34	21.34	39.28	19.52	24.08	41.3	31.28	96.85	98.11	97.53	99.61	98.72	98.88	92.18	93.62	99.86	96.28	99.89	99.89	88.89	93.5	95.99	92.82	94.57	76.28	81.62	49.85	78.04	21.9	55.97	83.43	48.85	90.56	94.81	73.44	31.47	55.9	43.85	34.22	94.9	96.1	90.79	93.9	56.43	26.8	71.49	76.99	62.83	62.45	68.05	39.61	44.82	73.22	50.95	28.05	94.77	95.43	96.29	96.7	93.07	75.53	94.01	94.86	83.87	94.34	36.44	35.05	76.56	48.43	11.26	10.72	8.34	5.45	20.01	7.24	50.73	98.67	97.92	93.18	69.62	93.64	94.51	94.76	82.38	73.43	56.4	58.63	83.47	35.06	16.41	52.91	41.08	66.05	96.28	94.64	93.88	94.56	96.77	80.75	86.87	90.27	39.95	32.79	71.54	45.05	82.24	84.41	76.62	16.56	29.16	35.67	48.87	62.36	71.98	66.83	64.98	13.54	44.38	74.25	62.26	71.99	46.16	76.08	59.01	63.91	29.66	50.45	61.93	58.89	80.13	78.95	82.28	63.25	77.76	33.69	41.96	35.73	23.69	40.75	46.52	55.37	59.61	98.28	44.81	62.22	80.03	31.34	34.93	36.68	62.53	68.7	48.99	68.75	72.8	48.75	43.12	52.57	71.4	56.58	70.52	97.95	61.26	81.44	54.4	95.83	91.31	93.51	99.31	27.28	31.68	46.18	38.01	35.4	42.95	38.44	41.46	37.29	30.58	62.72	49.31	42.39	72.11	24.54	63.87	57.39	41.52	39.76	46.2	95.4	36.63	41.34	46.56	69.91	68.6	60.87	66.73	67.19	58.84	75.32	63.9	81.64	45.64	54.18	73.13	70.05	71.37	49.95	43.89	6.72	19.45	70.67	49.52	46.46	48.1	35.1	99.93	64.33	62.68	59.99	25.24	69.43	47.15	53.82	44.93	35.88	16.22	31.76	17.99	44.26	64.65	66.61	38.56	63.34	43.91	88.06	54.73	71.99	96.01	96.07	95.03	75.67	83.19	26.53	13.04	87.11	86.69	85.75	55.71	22.91	26.73	39.31	47.82	58.07	63.6	60.45	15.98	25.2	45.87	85.56	70.32	76.4	96.58	73.15	65.83	75.23	33.8	63.53	42.45	28.87	56.23
ENSG00000054118.15|ENSP00000346634.5|S406|SEKPFRGSQSPKRYK|1	SEKPFRGSQSPKRYK	s	SEKPFRGsQSPKRYK	31.19	39.98	25.54	94.99	94.51	93.97	12.92	30.23	41.67	73.79	76.16	64.31	76.48	91.44	99.77	95.24	96.32	98.42	79.56	26.17	6.88	16.12	69.93	66.01	72.44	83.84	88.12	71.78	81.14	82.87	80.88	61.06	40.23	64.5	45.63	84.77	86.74	90.27	93.08	78.24	61.16	57.62	61.97	60.85	65.48	63.8	58.33	45.02	61.97	82.07	58.27	60.51	80.88	70.13	67.93	70.39	53.63	72.24	61.03	87.55	67.87	11.31	63.14	53.45	88.72	60.29	71.8	65.99	18.15	39.27	21.39	19.2	86.06	92.84	90.41	89.64	62.84	87.6	90.07	95.46	92.9	85.2	79.49	30.5	92.69	98.37	94.95	67.29	59.83	65.05	64.6	77.85	61.72	70.95	38.37	41.51	26.08	41.52	22.1	22.68	86.42	90.11	59.35	17.39	22.38	49.16	67.91	29.45	72.94	53.13	68.77	79.41	87.48	70.21	69.09	70.57	72.03	91.41	56.66	61.49	70.57	21.15	22.03	14.24	41.01	82.08	92.49	85.8	1.27	18.59	3.84	87.55	89.89	71.86	63.08	73.35	99.03	96.15	79.12	61.57	88.46	50.49	62.84	67.09	72.8	64.98	77.4	84.15	78.53	44.81	81.24	85.09	59.27	73.05	50.28	95.69	78.51	78.21	54.83	80.29	82.94	45.89	98.47	98.67	62.61	58.34	73.28	96.89	94.61	86.81	91.81	62.35	47.7	94.61	93.91	86.28	85.76	87.69	96.41	95.61	95.28	96.46	99.52	88.69	96.2	94.51	95.73	82.67	90.03	82.88	91.35	92.02	98.51	48.55	76.04	70.43	71.52	50.02	34.06	51.28	32.7	83.02	91.85	90.59	96.84	95.3	96.67	90.68	94.64	95.26	59.48	92.88	75.25	84.74	64.84	77.84	89.74	83.11	84.21	90.53	85.15	68.71	93.86	96.56	95.63	99.29	97.97	97.39	98.06	98.1	97.95	98.35	97.88	98.35	87.55	94.57	82.49	87.91	83.75	62.77	24.89	23.27	31.4	67.57	54.59	76.67	75.13	94.26	49.74	97.75	93.16	86.75	74.92	68.81	64.73	71.41	95.94	96.63	90.86	92.88	91.73	44.55	91.51	93.44	89.35	94.77	93.32	95.86	90.15	84.79	80.62	88.83	75.85	35.13	96.16	40.18	45.55	86.66	85.88	88.62	30.92	19.48	91.78	60.9	75.34	93.19	36.35	18.44	57.76	39.58	61.29	92.94	93.16	34.11	51.43	92.71	69.45	83.61	74.06	84.81	92.75	43.64	82.29
ENSG00000181555.20|ENSP00000386759.3|S2082|RKRRSSLSPPSSAYE|1	RKRRSSLSPPSSAYE	s	RKRRSSLsPPSSAYE	76.83	18.56	26.95	67.92	67.16	62.48	26.32	52.35	39.73	56.38	67.96	21.05	25.13	62.39	67.64	45.77	72.01	62.82	28.92	75.89	30.14	19.17	18.51	4.89	60.74	58.15	78.77	53.82	60.18	57.62	58.6	42.39	25.79	27.21	22.28	48.86	22.81	43.15	78.01	65.18	73.78	70.85	71.95	89.03	69.55	81.57	94.39	79.74	87.01	94.72	79.87	78.93	84.36	76.37	77.33	75.37	81.83	77.75	81.56	53.84	49.55	45.7	74.42	24.02	41.45	47.16	16.2	17.34	22.51	18.82	26.78	22.01	88.98	86.39	83.81	88.3	10.91	87.0	63.44	75.21	57.24	44.03	44.56	18.19	65.51	78.93	32.51	16.53	86.2	95.38	87.96	92.99	89.31	5.76	76.12	83.52	83.08	85.33	10.24	26.95	46.78	25.02	6.47	14.48	9.76	11.1	7.14	8.31	10.03	46.29	54.57	42.92	35.54	91.75	88.49	93.79	92.09	69.3	38.25	9.49	74.31	10.37	32.69	32.15	34.41	42.76	27.16	39.38	74.88	77.11	74.87	48.94	59.44	79.67	21.5	56.56	61.42	72.0	62.33	73.16	28.29	49.57	61.75	73.47	47.5	37.03	41.85	27.79	43.62	42.7	40.07	52.33	22.91	9.11	8.04	36.1	57.96	27.05	18.16	29.62	16.92	5.76	41.22	32.55	93.76	27.55	55.17	83.35	78.92	53.61	50.48	27.81	14.3	65.01	67.53	82.86	72.37	35.31	40.39	68.85	60.51	30.49	32.58	61.68	43.01	27.33	22.41	24.9	20.72	28.71	60.75	60.48	48.68	96.32	46.48	68.16	21.72	77.45	74.08	75.95	74.42	85.73	84.57	74.55	52.33	69.78	64.59	69.2	67.13	63.26	29.77	81.95	41.41	36.62	34.83	24.27	71.85	45.19	72.11	87.65	59.98	83.8	57.52	56.82	68.39	48.04	31.54	30.61	61.39	40.6	33.27	61.27	42.07	39.31	65.38	62.92	58.01	41.5	22.12	26.2	11.41	3.35	10.77	13.96	59.5	75.49	79.28	66.81	72.5	50.39	63.11	52.2	25.02	41.79	37.01	28.75	73.08	70.47	66.89	74.07	66.82	81.96	78.27	59.09	63.05	11.86	62.84	93.46	70.84	58.52	84.5	88.28	87.88	36.39	44.39	22.08	23.69	54.26	56.14	38.36	26.5	17.81	41.68	22.51	5.83	30.38	24.07	21.87	26.29	15.95	24.29	7.91	11.22	19.98	51.67	38.7	60.14	42.22	9.22	11.33	35.77	17.86	13.18
ENSG00000167670.16|ENSP00000301280.4|S803|SRLKRLISENSVYEK|1	SRLKRLISENSVYEK	s	SRLKRLIsENSVYEK	47.58	65.59	64.01	83.7	86.31	81.79	77.55	61.71	91.01	89.95	90.02	26.62	3.34	47.73	16.2	61.65	81.05	76.47	32.73	65.23	77.32	77.28	11.13	47.59	90.03	91.0	85.14	95.95	96.24	95.78	94.25	79.17	82.1	87.06	44.8	93.38	39.87	50.22	85.43	96.51	1.29	15.06	1.24	40.69	10.02	19.7	44.4	1.77	25.64	42.78	12.61	12.0	36.97	37.01	14.4	22.3	3.16	86.09	85.71	23.88	11.6	96.83	95.54	30.23	84.3	57.02	51.27	53.41	63.74	69.07	70.29	69.22	64.67	40.27	15.02	65.68	16.92	87.83	91.37	92.01	90.47	69.29	80.6	67.09	78.19	1.09	84.93	27.42	59.43	48.94	50.28	52.7	43.91	33.98	18.32	24.56	52.51	22.48	47.67	54.81	0.83	27.54	59.07	75.1	76.64	37.0	58.93	89.13	26.17	3.77	36.89	13.44	4.0	50.78	37.65	52.43	54.12	11.3	34.33	37.04	51.52	25.36	67.81	29.42	83.69	63.87	40.32	30.67	18.56	28.34	9.13	4.59	6.64	29.33	16.9	42.32	9.32	23.59	27.61	39.87	10.46	97.74	96.8	97.38	92.49	93.24	90.53	83.21	20.19	18.28	13.41	25.61	4.59	3.96	27.53	30.24	94.88	1.91	31.58	15.88	12.04	12.89	73.03	69.63	57.23	82.48	8.75	78.25	80.71	86.17	87.94	1.28	4.04	10.24	32.86	1.46	92.59	1.97	6.99	69.23	40.46	30.81	13.83	30.96	16.28	9.92	7.85	17.36	33.99	25.79	10.21	85.31	75.74	66.99	88.75	88.9	2.12	14.68	16.34	9.54	5.98	97.54	94.48	92.42	58.19	66.99	56.23	55.09	61.28	81.63	86.87	32.22	24.35	22.21	48.76	70.77	74.52	87.62	87.64	90.44	81.4	5.28	77.35	70.81	64.8	31.34	34.25	35.8	49.69	23.01	48.86	47.15	49.07	28.07	81.66	81.28	84.23	76.75	83.01	81.8	31.67	32.13	24.12	3.17	89.5	93.63	96.4	73.06	23.14	40.87	91.44	86.61	79.32	83.64	71.78	78.71	67.35	57.72	94.57	89.09	89.29	92.34	80.71	73.64	88.43	54.23	4.25	8.43	84.83	82.43	50.96	57.18	75.12	93.49	26.92	5.84	61.05	15.72	30.26	5.45	20.83	36.53	56.08	6.78	0.56	1.11	94.02	98.45	82.62	72.67	36.36	11.99	16.42	22.94	10.19	62.66	69.17	62.12	77.19	88.43	18.05	7.22	11.92
ENSG00000100603.14|ENSP00000261531.8|S33|SQRSRQTSLVSSRRE|1	SQRSRQTSLVSSRRE	s	SQRSRQTsLVSSRRE	69.58	61.92	48.52	97.13	96.16	96.31	33.64	69.58	56.66	95.54	95.78	84.97	70.79	83.96	76.94	95.67	93.7	87.21	83.59	72.95	28.58	15.24	67.39	87.08	89.66	93.06	73.52	97.89	97.22	96.32	98.18	94.48	94.52	98.55	61.89	97.53	62.16	68.62	95.29	52.06	9.69	49.32	17.9	65.26	33.9	55.2	58.97	24.61	56.56	64.96	53.48	39.81	62.93	34.49	41.72	37.46	30.12	92.8	88.35	84.35	35.24	91.9	98.92	64.28	97.67	68.18	66.2	95.29	90.96	92.1	24.84	22.53	92.03	72.46	49.81	90.29	77.18	98.1	95.51	93.09	94.65	98.35	98.98	96.89	96.16	87.55	93.12	57.44	80.36	68.07	64.12	82.02	62.98	64.88	39.42	55.78	52.52	18.95	29.67	61.03	83.23	70.42	40.23	85.8	78.7	75.32	54.88	76.57	39.11	12.48	44.64	64.17	79.17	61.9	55.4	75.31	61.0	91.1	84.47	97.99	86.31	62.3	92.11	96.07	99.33	96.02	88.52	95.49	41.58	51.68	41.7	87.93	88.3	26.31	94.51	98.37	47.49	91.35	77.45	63.95	80.03	98.31	99.27	99.74	91.3	87.3	84.36	78.45	93.36	83.11	78.86	87.67	80.42	76.83	89.5	92.07	99.03	87.93	72.99	60.74	33.06	55.77	89.13	92.57	63.36	11.03	43.81	98.68	98.08	97.12	97.49	85.52	70.37	89.72	89.3	61.81	96.08	79.99	67.74	96.89	94.66	78.52	79.74	90.43	92.14	69.29	20.11	73.13	81.76	82.31	89.26	97.08	95.24	72.49	96.86	95.68	72.3	39.53	31.18	30.59	46.26	99.21	97.7	98.88	93.67	95.96	96.58	98.29	97.29	93.71	85.74	85.56	88.92	82.44	96.44	59.45	98.97	99.23	94.84	95.77	94.26	36.11	96.25	91.7	95.77	94.04	93.45	95.25	95.72	95.32	97.24	95.36	97.56	91.0	97.89	96.2	98.52	97.58	97.48	76.93	84.53	43.97	65.54	95.83	95.74	95.04	97.66	90.6	31.59	47.07	93.7	88.98	98.37	93.31	97.81	85.53	98.88	98.07	97.36	98.27	96.18	93.09	97.03	97.55	96.06	85.71	86.46	43.3	97.32	97.86	72.64	91.66	92.83	93.39	88.68	91.29	84.12	89.69	88.9	78.47	98.64	44.09	94.07	86.83	63.29	70.26	92.87	88.6	96.47	96.3	76.38	81.57	80.14	90.1	46.53	96.89	99.28	95.42	91.18	93.1	81.47	92.91	89.3
ENSG00000122966.16|ENSP00000261833.7|S480|TRLHRRVSEVEAVLS|1	TRLHRRVSEVEAVLS	s	TRLHRRVsEVEAVLS	24.29	87.28	85.44	92.27	93.96	90.67	81.7	89.34	75.84	96.08	94.21	30.35	2.13	71.67	86.81	96.97	95.39	92.2	32.81	27.97	85.52	80.98	20.74	57.13	88.68	83.16	78.76	96.64	99.14	97.52	95.58	96.88	94.96	93.56	82.77	99.15	15.92	19.09	98.8	95.73	0.12	1.47	1.75	20.51	3.04	6.73	31.67	0.84	20.55	27.98	20.66	9.64	30.73	4.96	4.35	10.63	0.71	83.44	75.2	9.54	2.56	96.17	94.98	67.2	98.47	62.82	70.65	56.22	28.42	82.99	92.37	93.46	88.04	82.63	53.69	93.16	27.95	90.25	99.17	99.0	98.64	91.22	90.9	54.99	92.96	4.45	95.16	11.99	79.72	66.1	67.11	81.18	69.78	38.82	2.31	4.16	13.25	7.77	75.26	58.23	0.2	29.78	88.65	94.67	98.59	92.78	99.64	99.15	86.47	29.05	71.48	12.62	2.57	52.83	52.0	53.4	54.87	8.94	16.42	84.39	75.13	21.41	70.0	24.19	77.08	43.19	36.34	36.51	39.12	17.47	19.37	2.2	2.46	16.71	80.92	83.61	6.79	17.38	17.27	55.94	2.92	99.46	98.94	97.07	90.08	90.12	88.12	86.18	70.09	69.53	30.99	16.74	0.07	2.38	18.68	22.78	94.18	1.49	14.48	3.19	3.07	11.49	90.34	92.82	41.36	86.48	7.61	93.89	94.62	98.23	98.37	0.3	1.45	9.63	30.37	6.4	98.29	3.56	5.5	87.26	81.24	11.27	35.35	7.73	4.01	3.16	1.01	9.71	26.89	4.52	2.69	90.53	85.05	43.07	82.21	84.47	2.03	5.14	3.71	12.98	6.6	97.84	97.03	97.2	96.09	96.36	96.02	97.06	96.03	96.06	88.72	45.63	31.41	28.38	68.49	38.08	59.97	81.28	94.53	94.0	95.33	8.12	96.65	95.06	95.47	57.15	64.81	73.7	79.57	69.61	81.78	69.5	76.95	51.52	97.55	97.31	90.97	89.4	94.08	21.43	67.18	52.49	49.77	49.37	93.23	90.88	95.92	91.86	24.8	28.66	87.55	89.58	74.89	71.79	72.96	70.93	90.57	91.89	99.01	98.19	96.16	97.17	95.32	95.35	92.87	95.18	4.89	9.91	96.73	87.21	65.38	81.57	77.71	95.23	30.62	7.44	46.13	4.21	9.53	1.77	15.28	83.2	79.93	23.71	15.96	1.6	96.37	99.28	90.13	79.98	28.48	23.49	26.53	69.64	27.35	83.33	81.04	76.59	53.94	97.04	8.79	3.85	3.62
ENSG00000133392.18|ENSP00000300036.5|S1121|RELEGHISDLQEDLD|1	RELEGHISDLQEDLD	s	RELEGHIsDLQEDLD	24.92	74.5	77.59	10.81	5.2	10.35	80.12	81.75	38.18	41.35	28.99	28.59	1.36	38.22	6.28	62.88	45.57	19.52	29.84	24.47	77.15	75.17	44.47	18.18	39.38	21.37	44.92	45.43	35.71	58.82	35.62	34.54	67.48	41.45	75.44	73.52	33.82	5.65	43.1	67.12	7.72	25.62	13.34	14.31	7.82	12.83	3.76	8.37	13.33	3.97	18.36	21.79	10.15	12.56	7.67	10.32	6.48	2.32	6.85	10.0	15.94	85.56	41.8	37.44	14.69	25.56	30.39	19.83	35.39	61.77	92.83	90.79	2.7	2.43	1.99	3.55	37.22	11.64	77.42	61.96	67.91	31.68	37.0	45.75	5.76	3.52	59.97	30.69	29.15	7.45	20.36	23.6	21.67	9.86	7.38	8.71	13.22	4.32	74.59	28.81	2.33	21.5	56.31	66.05	68.53	37.81	41.07	68.44	32.41	71.56	85.08	3.75	2.91	5.06	3.21	9.09	1.24	2.38	25.05	35.17	1.17	63.34	72.54	66.28	27.58	19.67	17.15	16.71	27.5	8.91	13.57	2.92	3.82	30.81	14.4	42.3	9.85	5.45	4.38	1.59	1.43	62.8	47.58	44.06	46.23	58.94	35.01	44.17	35.26	86.61	70.84	4.35	2.49	12.23	31.71	5.99	63.17	1.28	25.19	7.21	7.81	28.56	18.03	28.58	2.24	83.12	4.35	34.35	9.54	57.48	33.71	7.06	10.37	3.56	3.03	6.2	50.14	4.96	7.91	12.47	19.87	10.26	15.3	8.48	8.32	14.03	12.67	19.94	13.76	19.67	1.87	17.81	30.75	13.6	17.57	9.25	14.25	4.22	8.04	23.55	6.43	30.69	21.68	21.01	41.34	60.86	39.31	22.7	31.88	40.46	53.52	4.66	29.34	39.04	5.84	15.92	7.57	15.87	55.95	36.43	57.05	13.34	34.82	28.87	25.22	5.26	4.42	5.8	6.62	4.54	7.7	6.61	7.89	6.63	32.79	33.16	23.72	33.82	56.0	26.41	85.02	73.8	69.91	36.12	58.06	50.04	36.22	28.69	80.62	33.96	33.0	31.94	49.72	48.77	50.8	46.73	18.1	19.21	26.4	5.83	11.63	21.69	15.31	30.82	22.43	46.44	1.78	29.58	19.35	49.66	7.17	3.34	0.55	58.09	16.0	26.66	26.4	2.88	4.28	2.0	63.76	71.94	6.24	15.75	32.83	1.63	72.65	87.61	40.11	45.33	15.68	42.02	32.22	53.15	25.29	19.71	39.67	30.68	20.72	57.63	4.26	20.73	8.99
ENSG00000111731.12|ENSP00000334229.4|S295|KNQTYSFSPSKSYSR|1	KNQTYSFSPSKSYSR	s	KNQTYSFsPSKSYSR	62.6	13.66	9.31	32.99	33.44	32.2	2.65	2.34	39.73	15.83	20.68	13.94	35.63	19.99	11.67	9.77	14.08	10.74	40.06	71.79	3.85	0.81	34.52	2.25	19.02	27.44	31.17	24.02	15.05	11.86	44.04	18.43	9.8	11.69	33.2	30.06	18.32	25.42	7.95	15.58	93.71	99.62	97.1	91.92	87.88	95.65	82.66	80.9	87.22	85.22	86.27	88.92	78.06	72.64	76.19	73.1	80.98	62.96	58.42	51.44	43.91	6.28	41.99	20.05	27.5	30.28	24.87	21.65	14.89	18.06	29.61	33.05	76.28	51.71	58.95	72.46	14.38	18.19	4.27	10.83	1.69	18.56	30.61	16.0	19.05	43.94	28.85	20.52	60.38	70.58	61.17	61.73	64.39	47.01	72.99	81.32	59.01	83.73	7.8	36.97	41.86	33.1	12.44	18.13	4.27	15.76	10.15	9.22	8.45	34.8	46.88	50.21	53.0	57.73	59.99	65.98	48.59	55.47	58.11	8.57	58.86	16.26	19.92	11.74	63.69	45.74	54.25	60.17	70.29	70.89	72.42	39.41	47.7	67.45	8.68	21.33	31.22	46.75	69.6	51.45	29.98	11.6	20.36	43.15	23.23	9.7	12.87	6.06	45.52	29.08	44.59	49.53	25.86	10.05	34.71	41.95	30.88	42.2	43.32	37.44	42.62	38.88	31.98	29.99	64.12	7.02	53.23	31.75	15.57	8.51	20.3	59.52	39.41	48.47	42.46	91.57	15.74	61.79	56.65	20.94	20.71	20.2	33.31	53.17	27.84	15.84	33.61	40.67	30.31	27.7	64.8	26.33	26.93	82.3	24.27	26.03	51.81	68.55	68.66	71.59	72.89	49.99	32.63	9.94	10.72	16.76	23.04	28.65	33.48	30.1	3.09	66.14	26.37	60.96	33.68	31.96	53.2	50.98	20.8	36.0	9.76	90.65	12.37	8.68	28.3	36.6	40.99	28.44	62.05	40.33	46.51	65.0	50.79	48.57	50.01	33.83	57.74	35.12	9.71	12.75	7.87	2.06	6.35	14.62	14.64	28.8	43.58	19.29	72.27	21.91	31.67	11.4	2.48	12.22	58.33	8.54	19.24	12.26	12.18	18.63	7.9	45.58	29.05	21.41	22.69	0.53	60.54	80.73	32.56	43.32	57.01	63.9	64.18	18.34	61.24	46.7	33.93	69.56	67.43	53.34	9.11	3.33	29.59	3.4	7.55	47.06	12.67	11.44	39.0	15.3	11.68	36.45	26.5	24.55	42.29	29.12	52.19	27.17	20.15	7.18	37.9	19.64	41.89
ENSG00000121104.8|ENSP00000240364.2|S178|GKEKERGSPLLGDHA|1	GKEKERGSPLLGDHA	s	GKEKERGsPLLGDHA	31.77	20.29	23.29	79.62	82.67	80.11	8.9	20.78	69.24	35.37	32.39	28.51	28.8	75.13	82.69	89.11	80.32	81.06	36.75	14.12	37.5	30.08	11.12	35.65	34.3	17.06	21.45	53.68	80.29	40.42	64.27	8.92	15.15	3.78	35.36	46.33	2.08	2.07	90.42	51.96	82.27	83.89	85.0	81.17	90.23	85.62	81.15	82.77	72.38	85.33	87.63	84.25	99.58	98.93	99.13	98.72	82.63	79.03	65.13	9.71	13.29	20.74	37.56	82.13	98.27	97.53	94.06	85.4	69.21	91.21	19.8	30.99	91.82	92.21	82.86	93.05	58.46	61.42	86.9	83.81	85.38	63.39	64.26	0.83	77.67	57.82	42.59	11.34	93.72	93.58	93.51	97.26	95.16	8.17	86.99	88.04	75.0	64.37	48.29	44.87	26.03	32.22	37.42	78.81	67.6	16.11	9.8	33.88	74.3	86.54	83.02	60.06	26.21	92.58	88.16	86.08	64.59	36.27	4.02	27.17	89.08	13.04	9.09	17.62	18.17	28.39	60.28	80.99	86.51	86.19	82.21	31.96	38.83	94.72	71.0	20.1	6.55	35.18	29.62	88.47	41.81	5.33	3.54	4.99	53.47	64.95	60.49	53.05	38.18	46.07	33.03	55.7	45.55	58.52	65.94	61.25	35.4	26.39	20.78	5.79	15.64	34.17	76.63	63.46	78.2	53.0	50.64	70.6	72.78	73.82	76.12	9.22	38.96	45.61	68.75	97.96	75.18	67.59	48.84	67.36	54.0	17.97	15.84	36.3	22.98	21.17	11.53	15.07	27.35	7.27	46.65	70.42	90.57	87.68	41.16	40.98	25.06	89.09	81.15	82.62	89.66	50.19	71.96	66.46	82.96	81.83	70.42	79.11	78.05	72.88	21.17	32.82	23.22	56.9	64.85	3.09	28.31	38.92	55.76	55.0	30.56	71.55	78.41	83.13	79.69	72.6	62.17	79.64	64.73	71.58	71.43	65.46	65.41	57.5	61.76	59.34	50.15	62.58	67.9	16.12	34.9	53.18	35.2	87.19	16.77	25.61	39.37	83.72	68.12	36.99	56.12	57.48	55.73	44.44	35.14	73.92	72.59	70.54	64.7	71.63	75.8	64.79	86.35	83.02	61.35	78.39	18.52	6.48	84.55	45.27	65.98	73.98	65.41	23.9	21.56	7.6	1.94	33.53	47.38	56.71	35.11	25.98	21.19	9.44	18.19	40.5	34.68	15.72	11.18	15.53	65.67	20.33	17.79	14.46	64.59	43.5	60.66	53.78	49.67	80.83	30.61	0.8	36.11
ENSG00000162522.11|ENSP00000362579.1|S971|PPVARKPSVGVPPPA|1	PPVARKPSVGVPPPA	s	PPVARKPsVGVPPPA	72.87	61.57	42.56	98.44	99.07	99.52	30.49	32.6	16.88	92.51	90.74	61.51	61.07	22.55	89.47	95.2	96.7	97.71	82.9	52.51	60.13	58.64	33.8	36.36	85.35	87.72	91.66	94.13	95.9	92.5	85.99	96.22	93.7	99.14	45.96	95.32	7.73	26.33	97.01	80.57	26.33	13.17	42.68	38.09	36.86	37.85	63.79	51.32	61.36	69.58	56.5	42.0	61.59	28.04	49.24	50.96	56.58	86.51	91.27	57.92	47.4	97.81	98.03	75.62	99.16	88.33	81.5	93.9	72.15	55.9	1.78	5.28	91.66	82.64	65.8	90.96	62.72	98.47	93.48	96.53	92.79	96.58	94.22	64.13	98.37	22.99	62.36	21.34	78.8	59.58	65.79	74.87	57.69	57.4	29.13	12.65	50.96	18.3	26.43	71.89	37.05	45.94	84.68	60.94	84.6	56.47	83.04	76.2	34.05	32.31	71.23	74.17	62.79	87.16	77.57	83.37	87.43	52.91	22.24	39.56	90.32	61.84	83.68	78.33	66.5	78.39	78.61	73.96	31.31	50.89	42.5	70.65	56.08	49.66	96.0	97.83	14.97	88.2	43.35	87.53	90.62	98.15	97.99	96.65	74.93	80.34	79.26	85.15	90.9	53.76	38.78	63.23	51.76	63.34	26.53	84.89	95.3	58.16	57.38	53.94	54.84	50.8	97.16	93.0	75.97	64.07	54.45	95.37	97.74	97.86	95.8	33.58	20.33	90.98	98.13	17.67	95.37	46.48	46.21	98.31	99.26	37.42	53.1	69.16	38.47	18.99	17.83	25.93	26.22	43.34	40.81	90.51	80.96	60.56	97.08	96.09	33.54	44.43	41.58	35.66	43.02	98.68	97.54	99.79	91.45	91.39	92.84	92.62	92.7	92.8	96.75	88.45	86.9	34.83	95.32	39.28	96.29	93.87	93.57	96.91	96.42	10.13	98.67	97.94	98.81	94.02	94.24	97.33	96.93	93.23	94.85	94.38	96.15	81.73	99.63	99.78	98.88	98.13	98.48	66.66	28.46	22.76	14.18	68.07	99.97	99.62	99.69	96.98	39.2	64.02	82.2	91.84	65.85	89.32	74.2	85.45	94.43	96.31	99.78	99.74	99.36	99.04	98.51	99.09	93.11	97.26	79.44	35.34	96.15	82.61	94.6	90.31	92.77	94.99	56.91	43.07	31.42	55.21	48.15	37.49	72.68	32.67	94.21	51.52	68.26	47.14	99.58	97.48	80.19	76.25	50.23	24.96	58.56	39.12	87.57	88.71	69.36	75.85	76.09	97.77	84.32	65.58	64.27
ENSG00000066933.16|ENSP00000348349.5|S1299|VRSLGGISPSEDRRW|1	VRSLGGISPSEDRRW	s	VRSLGGIsPSEDRRW	22.11	39.23	22.68	6.94	4.7	3.65	74.25	78.06	28.65	5.44	6.27	10.08	4.05	37.09	9.28	20.53	13.13	9.09	74.7	15.66	42.45	35.93	13.43	0.5	18.73	12.72	4.61	16.28	26.41	19.37	17.24	48.32	57.92	52.07	81.36	18.17	4.85	4.19	24.86	10.26	68.83	68.96	69.89	62.93	44.67	58.28	68.25	74.41	75.85	45.41	84.55	83.74	57.21	65.14	64.71	65.58	72.52	31.65	48.43	6.55	12.43	9.84	13.19	33.81	17.76	45.32	33.88	35.77	8.68	55.02	90.43	87.98	58.63	60.82	39.57	61.6	10.03	4.44	16.56	9.31	3.74	10.1	14.76	6.94	6.91	68.24	13.8	13.94	75.06	77.56	85.64	77.0	88.62	13.44	75.41	71.29	71.64	68.41	61.56	22.36	1.76	8.61	47.27	45.63	62.53	51.12	81.15	75.82	76.31	96.72	94.55	32.03	3.12	65.4	70.58	64.76	57.43	6.94	11.66	42.26	43.51	28.96	29.02	40.34	9.01	9.94	6.84	1.3	83.38	81.16	83.34	4.03	4.9	75.96	7.26	23.18	10.78	3.83	11.11	43.64	2.85	55.24	53.07	58.85	20.53	33.01	23.75	25.67	19.8	1.54	2.28	3.31	4.62	4.91	22.19	5.99	7.48	0.57	3.86	3.09	2.55	3.32	16.4	25.28	47.39	17.85	10.04	3.89	7.18	28.67	17.75	0.22	0.69	6.65	4.22	69.33	19.5	1.06	4.28	6.29	17.17	4.47	28.69	16.67	7.77	6.05	17.31	14.76	1.86	18.13	9.68	3.63	22.27	69.89	4.08	9.33	3.86	79.91	80.11	84.62	82.01	9.87	10.38	43.13	12.68	14.65	10.78	20.14	19.29	28.49	22.74	2.42	69.51	73.8	13.59	8.52	9.62	9.1	14.27	4.91	10.92	8.74	16.23	13.44	9.74	10.5	4.91	7.5	9.75	9.38	6.9	10.25	4.58	8.38	29.42	24.86	10.27	7.09	13.36	10.59	69.01	59.06	69.49	19.05	17.16	14.77	3.68	23.86	97.65	70.94	10.45	11.65	1.14	31.65	30.36	18.17	3.39	3.42	41.19	8.73	13.97	20.34	22.22	30.4	1.1	30.91	1.83	79.7	10.81	7.19	60.66	38.67	42.28	11.85	17.51	11.27	2.24	7.2	4.66	2.41	35.82	74.49	4.85	15.04	47.91	1.5	12.59	19.63	47.76	39.12	2.97	24.97	17.1	49.41	69.16	37.64	22.32	34.17	1.39	3.87	4.33	5.49	1.84
ENSG00000127616.18|ENSP00000343896.4|S1575|DDSEGEESEEEEEGE|1	DDSEGEESEEEEEGE	s	DDSEGEEsEEEEEGE	2.14	99.91	99.8	0.12	0.15	0.12	99.99	99.93	97.0	6.05	2.56	3.33	0.22	99.12	25.13	77.23	1.12	1.57	20.31	1.63	99.94	99.96	97.72	83.64	30.16	2.23	0.23	2.38	18.08	41.88	1.33	94.52	99.5	72.9	98.8	17.31	35.72	13.83	3.18	93.18	21.32	4.14	21.04	0.18	2.1	0.11	0.31	5.94	1.85	0.12	3.2	3.91	0.1	0.54	0.42	0.25	2.25	0.46	0.26	0.65	5.05	51.36	2.2	76.19	16.51	84.38	62.9	8.97	97.76	63.06	99.96	99.95	7.23	82.59	78.64	22.34	95.57	0.31	41.49	2.01	27.72	11.63	3.96	49.32	0.07	76.17	60.29	97.15	0.97	3.78	8.94	2.55	29.06	51.99	0.37	0.08	0.77	0.41	99.98	14.0	2.14	46.12	99.88	99.67	99.84	99.59	99.12	99.76	99.84	97.92	87.72	0.07	0.05	0.5	1.78	0.12	0.57	0.27	8.26	54.34	0.11	97.65	92.05	57.85	2.41	0.12	0.24	3.52	47.64	5.45	25.54	0.21	0.37	36.72	91.31	68.33	3.89	0.01	0.06	0.21	0.07	87.83	32.11	24.72	13.06	25.14	11.6	22.13	5.4	6.72	0.8	0.14	2.68	3.5	33.69	0.06	0.5	0.09	29.13	0.52	13.38	48.58	2.31	2.85	0.27	98.63	0.02	0.1	0.09	50.09	37.46	6.44	34.15	0.12	0.26	8.93	5.65	0.08	0.19	3.66	44.77	1.49	2.28	0.31	0.2	5.43	36.41	32.68	4.83	2.93	0.08	0.47	0.47	0.23	0.29	0.63	21.38	0.58	1.5	16.22	10.81	0.83	5.34	13.31	4.52	2.42	0.41	0.76	0.51	0.33	87.01	0.04	6.94	37.6	0.14	23.27	0.65	0.29	53.64	1.06	73.69	5.26	13.14	19.69	6.26	0.41	0.85	0.5	0.18	0.79	0.45	0.11	0.17	0.52	0.32	1.13	0.29	0.57	46.4	4.84	97.76	99.5	99.51	8.85	21.73	8.59	0.68	44.21	77.19	93.41	0.19	1.82	53.96	1.01	1.5	3.06	0.14	0.29	35.69	7.15	64.54	8.66	0.83	0.67	1.05	56.22	0.05	2.38	0.51	1.17	8.98	12.49	8.78	12.57	0.87	10.51	23.33	0.11	0.22	3.05	49.22	99.99	64.07	73.14	84.32	0.55	8.56	49.46	25.46	55.55	33.06	45.01	21.17	1.6	0.18	0.6	0.59	0.33	76.53	82.3	0.06	23.0	4.67
ENSG00000058272.19|ENSP00000389168.2|S299|SEKRDKKSPLIESTA|1	SEKRDKKSPLIESTA	s	SEKRDKKsPLIESTA	33.0	3.44	3.86	77.37	78.51	84.5	7.96	42.28	58.69	57.3	49.09	57.84	11.93	14.57	4.72	65.93	89.32	86.79	9.87	29.88	23.62	8.82	1.24	11.58	37.77	25.81	38.46	62.04	82.08	64.27	81.0	20.57	20.36	6.21	64.9	65.95	1.71	3.79	82.98	33.86	75.83	68.35	77.4	74.95	75.78	73.75	80.05	69.08	76.39	91.68	76.86	74.2	85.96	81.86	86.23	77.54	66.78	76.9	77.3	18.97	57.14	14.01	46.24	66.81	88.94	70.95	82.47	80.94	81.0	81.18	29.09	20.23	92.68	93.78	96.42	94.35	55.55	86.13	89.21	82.66	86.61	66.24	83.28	5.78	94.33	20.16	81.04	7.79	90.94	95.66	82.78	93.05	81.92	3.02	73.45	90.84	81.05	61.01	31.43	70.73	14.53	12.39	51.24	70.54	46.58	7.01	12.15	48.02	50.95	96.68	98.78	69.13	11.4	91.56	85.21	82.24	77.93	23.92	10.16	20.04	83.49	5.98	8.3	15.39	20.11	60.46	53.88	75.91	77.86	80.66	76.01	14.58	25.02	96.33	94.06	79.83	8.75	61.25	38.22	82.09	29.64	7.33	9.66	13.35	47.52	47.75	49.84	46.47	23.46	7.75	9.42	30.69	5.7	37.09	51.46	11.78	58.49	6.04	6.13	3.44	8.91	12.64	88.04	70.7	80.03	52.6	23.7	95.88	89.59	77.97	67.59	21.49	3.98	43.35	72.51	61.13	85.18	13.91	7.89	86.64	84.16	8.76	17.84	14.71	14.91	13.93	5.71	11.58	15.24	3.73	23.44	67.43	76.04	87.79	65.04	51.81	6.65	79.07	69.96	67.72	74.38	79.56	91.11	86.49	85.44	85.53	78.2	70.66	65.37	59.4	71.66	50.65	3.39	28.28	43.12	14.73	29.68	44.49	79.03	83.33	65.55	44.35	82.65	84.48	92.45	45.63	55.98	74.86	67.72	67.45	64.49	62.75	52.9	49.47	73.73	81.91	59.96	63.58	64.83	45.46	58.78	17.95	32.87	83.45	19.05	53.76	69.81	89.4	64.83	24.52	51.89	39.56	21.13	67.61	27.57	78.95	86.74	89.83	86.83	76.97	90.97	67.75	91.58	88.35	45.0	81.1	69.09	3.7	89.52	39.56	91.02	88.03	80.11	46.98	65.27	1.01	0.36	20.66	28.67	19.46	30.38	6.78	13.37	24.48	10.55	9.61	47.21	39.5	49.33	32.15	47.66	45.96	21.01	8.25	50.84	70.07	78.94	59.83	61.27	84.33	18.58	0.35	15.04
ENSG00000170776.22|ENSP00000378026.3|S790|STFSLANSPGSESVT|1	STFSLANSPGSESVT	s	STFSLANsPGSESVT	53.57	31.36	42.34	40.22	57.57	40.04	57.89	45.85	9.08	17.01	20.22	28.03	41.95	85.92	79.38	16.59	15.69	17.08	96.34	33.49	56.65	32.71	19.2	37.45	22.14	20.73	9.21	43.3	59.31	28.91	40.22	66.59	55.13	65.47	68.31	29.9	18.33	20.22	29.03	55.14	78.48	71.55	74.91	73.24	74.03	71.31	77.76	92.82	94.73	73.45	89.18	93.29	64.69	70.91	74.41	73.58	94.03	48.89	48.14	29.82	42.61	60.06	52.82	73.76	71.04	63.61	61.52	27.74	18.85	18.68	57.57	60.57	88.72	85.11	70.55	86.12	12.3	42.01	29.37	46.5	8.48	19.86	36.95	33.95	17.15	85.84	14.39	54.67	82.1	80.07	80.77	70.98	87.24	15.31	86.06	81.44	83.69	72.19	68.12	52.46	37.54	37.38	29.2	39.67	33.65	47.39	38.13	52.26	33.89	93.44	97.48	38.18	18.0	77.5	81.74	81.64	85.01	37.69	43.27	44.07	64.09	52.39	39.14	15.47	29.95	15.34	11.12	3.66	92.95	95.13	93.13	34.82	31.18	90.77	16.3	36.16	49.19	19.16	38.61	65.18	40.02	46.38	41.57	77.66	35.19	38.03	36.24	30.91	31.96	65.39	18.42	27.55	32.9	16.78	29.41	22.41	26.23	19.81	13.78	18.01	7.44	10.19	19.82	28.2	70.21	16.25	51.88	14.56	21.83	42.54	43.12	8.14	14.01	29.04	50.13	92.11	42.5	15.06	25.48	20.36	44.67	31.2	61.42	58.55	37.13	47.56	77.38	76.85	18.48	70.23	59.65	21.16	21.25	74.92	55.05	65.03	13.02	80.78	78.81	84.44	79.32	48.01	40.5	30.04	18.22	13.82	20.45	26.52	24.32	36.1	50.0	27.87	91.42	87.83	32.16	26.53	23.64	18.88	29.96	19.7	9.52	96.41	31.74	28.6	16.64	23.86	15.78	9.36	20.42	20.11	18.56	35.4	14.75	26.58	20.72	13.73	34.99	20.49	11.93	30.96	22.47	44.35	37.56	12.27	57.58	42.38	43.75	38.56	65.88	43.77	29.45	40.44	30.56	41.88	33.48	18.24	11.31	7.71	17.24	22.67	27.98	86.49	53.91	30.81	46.03	34.83	23.67	78.35	50.62	17.51	66.66	63.55	63.58	5.35	37.48	17.31	20.91	19.97	10.49	22.43	9.16	54.06	10.09	44.96	42.54	22.25	26.46	12.96	20.87	21.57	2.47	49.17	20.98	5.79	44.65	41.71	32.76	39.3	2.55	16.97	26.03	27.25	26.77
ENSG00000130560.9|ENSP00000360821.3|S332|LLGDRKPSPEELDKG|1	LLGDRKPSPEELDKG	s	LLGDRKPsPEELDKG	34.1	20.68	13.34	80.62	90.75	86.26	46.29	22.95	49.17	82.35	83.44	1.76	5.73	81.46	95.17	86.36	73.6	79.56	28.73	11.12	41.86	53.89	1.24	11.48	95.42	78.8	37.71	80.31	95.35	89.7	85.65	96.5	92.78	81.18	88.32	64.65	0.51	2.73	87.58	53.66	81.39	65.46	77.62	68.11	65.33	61.88	76.06	70.78	74.05	79.34	74.3	68.87	76.93	67.57	71.09	67.83	69.0	93.94	90.46	1.95	2.68	70.69	63.65	22.92	70.49	60.06	32.87	24.59	19.07	43.79	83.43	84.49	89.76	99.03	98.9	95.54	41.3	83.85	86.08	87.25	84.62	70.83	70.17	31.58	89.03	82.51	57.02	7.68	95.92	98.92	96.0	95.45	97.94	0.22	66.53	70.11	69.81	50.79	89.95	70.71	22.5	4.19	94.31	84.22	83.27	29.85	64.13	77.86	96.84	98.04	97.33	28.92	3.91	92.7	92.77	74.78	95.15	18.53	0.07	51.15	95.61	65.27	63.8	36.68	8.14	3.57	5.74	10.97	88.29	79.95	86.83	16.78	20.37	76.42	99.56	86.43	6.48	16.36	14.84	93.9	6.73	78.47	62.19	64.48	96.49	98.14	97.66	96.69	57.69	15.98	0.17	5.86	3.03	3.0	3.6	4.93	47.32	2.35	2.5	1.16	3.2	2.03	59.33	16.87	88.42	78.73	23.32	77.82	79.4	95.17	91.63	0.73	0.53	10.97	39.85	72.16	83.6	2.51	2.42	82.05	96.53	0.23	0.96	1.4	0.62	0.46	1.28	0.97	3.24	0.07	4.27	63.98	64.25	77.23	74.19	83.91	2.21	74.35	81.79	75.72	73.86	74.84	89.57	95.57	64.13	62.2	36.22	37.08	36.27	31.93	98.46	46.54	22.11	76.59	69.47	0.11	19.17	24.92	97.34	91.67	96.16	35.97	95.02	95.03	91.02	40.11	51.17	69.1	53.38	50.13	41.9	26.09	33.96	23.12	79.93	86.44	48.81	52.7	91.63	5.53	21.58	64.97	67.19	9.24	79.43	80.24	76.19	98.3	63.71	31.09	78.05	96.32	34.3	19.08	8.52	7.47	67.76	79.21	96.16	89.17	97.29	95.36	95.74	82.15	90.81	93.47	40.39	25.14	83.21	31.55	98.45	97.83	97.15	82.73	5.28	0.19	4.23	7.01	8.57	21.4	34.74	41.44	9.56	2.02	12.1	4.68	83.32	76.1	4.48	8.72	2.77	1.72	1.57	2.5	12.91	30.09	17.23	11.11	73.06	95.68	1.91	0.62	0.16
ENSG00000034053.14|ENSP00000453293.1|S273|PPIKASCSPSRHEAR|1	PPIKASCSPSRHEAR	s	PPIKASCsPSRHEAR	88.77	22.18	3.12	63.52	69.81	68.22	5.07	5.13	56.25	55.97	61.24	29.07	45.86	23.46	57.7	18.7	32.94	39.46	60.31	85.25	4.45	8.51	49.09	12.38	54.79	61.99	74.17	73.06	69.55	60.05	78.77	32.04	11.83	16.72	14.2	51.66	19.87	13.57	65.81	9.22	91.02	95.36	91.34	98.98	93.35	98.09	80.6	78.56	99.14	98.63	98.49	99.06	92.85	91.94	83.75	86.01	78.13	80.94	86.29	60.42	29.44	48.3	82.71	21.08	40.2	67.93	41.47	42.77	17.45	20.17	21.56	17.02	93.08	88.8	78.5	85.39	10.9	66.33	45.33	50.14	31.36	58.28	66.62	11.99	71.93	50.32	38.63	18.88	82.22	82.84	74.13	86.18	77.85	80.99	76.18	79.52	79.11	89.67	17.32	47.49	37.6	27.18	3.97	30.2	19.3	8.14	12.69	19.42	8.13	65.41	95.98	94.25	73.31	84.82	76.91	88.75	53.66	72.0	76.65	30.79	79.28	0.61	8.09	14.87	62.18	66.95	91.43	85.25	71.24	75.2	73.82	64.44	75.14	83.32	6.16	12.84	23.87	49.49	80.98	78.03	37.47	40.13	54.29	62.19	30.96	21.89	31.82	16.99	22.29	18.42	17.29	72.47	37.54	36.37	26.56	62.5	62.31	55.57	37.4	18.23	32.08	30.22	71.23	58.56	87.56	9.01	64.5	48.71	68.3	15.05	39.16	19.62	12.37	56.91	70.43	63.78	61.45	59.46	60.93	46.7	15.99	31.45	46.23	71.51	44.16	16.29	33.09	36.98	23.3	30.54	42.01	70.74	41.94	93.06	70.14	90.06	24.86	82.3	74.74	71.94	79.45	64.87	50.85	53.77	24.23	26.17	33.54	36.65	41.6	63.67	12.69	45.56	68.65	38.73	50.11	40.06	63.12	75.45	54.17	73.61	19.0	92.13	45.67	28.99	39.88	56.29	62.17	62.36	85.48	66.11	75.19	87.49	72.42	58.57	52.57	59.42	84.89	82.26	60.92	49.42	17.74	3.6	13.14	21.86	25.23	53.59	79.97	40.19	86.08	45.96	61.51	23.98	12.88	57.01	65.87	39.84	46.26	42.06	37.96	54.72	22.47	85.84	65.19	53.22	38.59	5.43	35.29	58.82	69.96	63.19	97.2	95.08	97.26	74.39	76.09	12.41	13.57	74.2	76.66	49.45	11.24	2.08	32.03	29.1	1.86	62.18	50.16	60.98	27.78	20.01	23.28	39.12	36.42	23.63	77.11	66.31	52.66	67.41	35.05	25.25	57.96	5.89	45.51
ENSG00000133858.17|ENSP00000368017.4|S655|SSNSDPPSPPVLNNS|1	SSNSDPPSPPVLNNS	s	SSNSDPPsPPVLNNS	24.09	13.22	29.77	5.12	8.8	7.35	4.87	28.67	63.64	30.73	30.86	1.68	13.88	32.5	85.8	6.95	16.61	24.88	4.06	3.35	47.93	36.14	5.81	0.23	24.99	25.07	19.71	4.9	6.39	2.63	7.13	5.71	3.24	0.76	4.37	1.69	0.01	0.04	7.21	80.95	94.37	67.43	88.37	71.38	81.45	77.91	98.14	97.51	72.37	81.17	81.73	81.23	85.8	95.74	96.19	94.59	97.52	82.41	85.26	36.28	65.14	9.19	3.22	92.11	56.41	96.02	63.29	76.38	82.52	36.46	16.58	35.15	57.48	73.42	92.37	57.98	23.33	12.96	3.07	22.71	11.92	2.88	3.74	5.17	35.93	34.24	0.81	1.2	94.63	91.43	87.65	79.13	86.84	5.43	95.74	91.21	92.37	81.98	26.19	16.43	23.69	11.36	39.81	63.61	50.28	14.15	5.8	5.51	64.39	91.67	64.07	35.21	9.64	91.27	95.5	87.55	98.1	6.5	2.02	2.58	92.21	45.41	8.25	53.74	2.22	13.85	17.45	37.14	94.1	89.99	89.11	20.81	12.41	99.7	68.01	24.54	6.5	10.86	13.73	89.98	48.97	5.17	2.67	1.49	33.11	60.77	57.28	56.97	39.52	1.88	0.69	8.08	14.32	6.33	1.1	14.61	5.36	6.93	12.0	35.13	35.02	15.38	8.62	1.03	84.42	88.23	81.26	16.78	7.26	4.42	3.66	19.4	15.46	10.98	14.25	67.49	5.55	13.6	6.34	25.91	61.96	1.29	0.15	2.66	1.8	2.07	3.27	0.76	0.51	0.62	15.62	3.54	15.22	82.96	48.52	16.9	6.08	96.24	97.63	99.39	94.44	4.38	3.85	24.89	12.94	17.61	9.17	14.37	11.72	3.79	43.52	36.72	18.19	30.81	10.9	2.49	18.51	8.57	21.87	25.19	48.39	38.92	6.05	11.66	15.35	12.35	8.54	17.63	10.28	12.32	5.89	8.25	5.01	21.15	7.94	8.02	5.03	2.99	3.52	1.08	0.84	42.86	16.48	5.18	16.89	7.98	5.72	33.78	75.86	58.03	15.62	56.94	21.31	3.87	0.42	17.55	6.78	12.23	9.17	16.37	26.36	13.34	12.1	6.06	45.22	24.63	32.1	24.3	4.83	4.62	74.72	71.36	67.73	8.9	0.7	1.66	0.22	8.3	8.23	23.48	70.15	34.24	22.76	9.18	33.34	3.68	17.1	4.6	10.23	11.86	41.63	1.05	1.25	4.86	28.47	3.71	6.65	2.4	27.13	24.35	4.85	20.93	2.27
ENSG00000184708.18|ENSP00000328103.5|S173|FEKDHRLSDKDLRDL|1	FEKDHRLSDKDLRDL	s	FEKDHRLsDKDLRDL	3.48	82.39	80.46	82.14	77.64	81.51	81.99	75.76	69.69	87.58	84.53	72.47	28.39	68.33	77.58	95.17	93.6	92.95	55.41	6.07	88.2	87.86	55.38	40.24	91.03	77.37	47.25	78.62	80.5	80.78	82.41	47.75	40.51	18.26	73.59	86.86	66.68	68.35	90.96	96.11	30.08	50.33	29.9	34.37	21.1	28.07	32.4	12.39	20.31	46.64	17.81	16.29	43.94	45.28	22.44	22.61	6.66	43.65	39.94	36.43	6.71	58.51	50.47	23.38	78.23	17.86	52.72	50.34	65.38	90.29	92.82	92.56	45.39	46.49	43.28	66.98	58.73	75.91	94.99	90.51	94.52	48.6	48.7	53.68	82.76	11.41	97.56	61.0	36.81	50.32	16.37	42.51	26.36	48.19	19.38	41.81	41.88	51.59	59.96	65.42	40.88	36.78	49.01	75.77	71.82	58.11	86.46	87.64	52.11	44.02	24.66	19.7	21.13	34.69	30.97	19.96	16.9	58.25	39.38	92.96	28.38	19.12	59.02	46.51	32.87	26.74	39.75	54.6	38.85	15.99	26.39	26.38	39.48	20.24	51.19	61.5	37.74	65.68	24.26	22.19	9.0	60.21	62.35	53.22	97.01	95.72	96.19	94.85	15.42	96.98	86.25	42.34	21.42	28.6	49.6	19.04	79.27	19.48	74.59	21.75	78.35	52.22	57.33	46.81	17.16	93.76	8.7	94.68	91.79	88.48	86.11	57.87	46.99	49.56	82.3	33.49	95.61	45.2	38.82	88.6	74.85	43.46	63.16	9.46	29.13	35.78	44.22	50.12	91.72	35.27	15.87	89.05	81.14	56.91	71.43	86.45	45.77	25.48	25.26	16.82	29.06	81.37	88.05	67.74	89.14	91.76	87.57	77.97	80.0	77.04	62.96	27.19	55.74	41.49	19.95	23.4	44.51	62.0	89.66	87.95	92.12	42.48	94.1	92.94	88.83	66.05	78.53	87.19	74.9	75.99	81.34	57.51	75.0	34.49	87.26	90.57	60.8	83.59	80.33	38.68	58.71	33.32	62.92	16.39	17.5	50.71	55.76	92.23	16.55	33.64	95.23	93.23	86.28	26.2	70.71	63.37	91.51	92.72	84.52	83.15	82.65	33.58	86.18	85.23	94.59	85.84	70.33	83.3	85.43	84.7	15.35	46.85	14.97	82.31	36.97	38.56	90.41	43.16	74.88	46.37	39.23	67.84	64.55	27.38	8.2	35.52	65.45	72.05	68.46	58.43	44.21	25.31	31.94	43.15	11.18	54.78	81.91	40.6	26.94	38.49	43.88	58.23	25.08
ENSG00000197321.15|ENSP00000348128.4|S261|LQQAASRSPSFGDPQ|1	LQQAASRSPSFGDPQ	s	LQQAASRsPSFGDPQ	83.27	5.3	5.76	53.8	63.32	59.52	5.05	7.17	28.15	45.11	45.62	61.0	67.86	23.02	28.15	27.64	61.37	67.33	39.09	77.56	7.95	15.99	12.41	40.52	62.97	58.66	81.75	68.05	57.8	47.85	59.08	32.6	12.28	27.87	34.36	29.79	35.81	50.93	71.24	47.34	77.04	93.49	86.07	93.09	88.76	91.16	93.04	86.97	93.95	91.22	94.63	92.76	95.91	92.27	92.89	96.33	88.72	76.27	77.44	54.37	74.58	22.07	72.95	63.04	62.63	55.88	58.78	75.55	47.41	49.56	21.5	20.02	85.1	74.84	65.84	78.71	20.59	68.35	36.05	40.84	35.9	68.04	66.57	18.65	51.63	39.81	17.97	35.98	90.83	87.73	86.31	87.22	89.68	18.36	92.53	92.97	84.24	84.91	25.31	28.74	23.97	36.84	21.4	45.11	20.79	26.4	31.37	21.51	5.87	82.49	90.36	94.37	39.85	90.16	88.24	93.63	82.87	51.03	41.18	75.83	86.27	32.14	39.65	42.84	66.79	69.52	75.75	52.44	82.62	86.56	87.75	43.36	36.66	81.03	31.5	54.32	68.01	49.7	65.76	87.49	58.68	22.57	40.08	63.97	38.35	45.45	39.08	44.85	57.79	48.25	51.47	75.27	56.49	53.71	46.91	74.47	60.68	36.33	50.05	68.79	53.94	55.08	59.63	64.11	87.41	53.68	66.67	40.09	57.68	42.97	64.62	26.24	25.16	57.79	60.24	64.96	63.73	50.9	46.08	51.79	42.52	38.29	53.0	83.28	69.45	58.44	66.26	60.96	52.89	51.86	71.34	61.1	74.55	89.55	62.34	61.19	27.38	88.41	82.21	74.04	89.5	63.17	57.28	52.44	70.93	58.93	74.81	75.37	69.76	69.67	23.36	66.55	51.13	72.84	73.34	42.67	62.49	46.59	39.56	59.17	24.94	92.27	50.05	54.09	56.03	61.21	63.78	42.49	65.51	68.51	56.84	78.92	62.62	68.39	65.88	57.14	63.53	52.63	29.01	56.69	40.29	11.27	17.81	72.58	61.25	70.15	79.97	48.78	94.91	28.56	59.54	42.64	38.34	76.68	68.53	82.59	48.56	52.41	41.4	64.31	32.92	75.21	64.71	66.03	53.59	46.37	34.83	74.04	54.29	74.23	84.67	78.16	75.54	69.13	81.43	37.46	23.9	39.96	43.0	35.25	45.36	14.71	23.15	42.18	37.32	31.56	45.37	46.38	44.04	37.84	39.48	74.93	61.57	39.24	81.45	60.54	62.61	70.2	58.16	50.07	46.36	17.95	44.47
ENSG00000086758.16|ENSP00000262854.6|S2918|AQPPEDSSPPASSES|1	AQPPEDSSPPASSES	s	AQPPEDSsPPASSES	64.33	86.34	91.13	3.22	16.18	10.42	76.09	85.75	51.82	10.49	17.09	17.67	9.03	67.8	20.26	17.35	5.93	34.27	8.8	45.71	81.62	87.36	91.75	15.12	20.53	15.94	51.45	5.99	5.04	3.72	0.58	35.92	26.3	5.43	14.09	1.26	6.76	4.16	7.53	79.49	90.89	66.32	82.68	63.23	82.6	66.59	83.68	79.28	64.13	61.04	75.98	77.73	58.76	72.97	78.16	78.41	79.2	39.98	48.2	35.36	83.6	2.86	6.27	97.15	54.07	96.51	57.4	55.7	70.51	59.61	47.48	58.37	55.35	79.33	93.42	62.58	62.37	8.09	0.38	7.86	2.97	12.56	10.28	15.01	4.56	41.58	1.29	39.94	57.28	58.63	61.55	47.0	62.57	11.18	78.57	70.48	67.88	72.32	47.69	0.06	37.34	44.93	68.91	74.35	65.87	53.26	36.02	14.99	96.07	88.71	61.01	30.06	20.25	64.22	82.35	53.92	85.4	12.98	48.08	5.39	52.91	64.39	24.35	50.99	0.84	6.73	11.79	11.53	92.26	86.88	86.31	17.54	21.94	99.76	49.51	19.21	29.94	25.26	13.84	61.12	20.25	16.56	6.08	2.93	1.77	2.58	5.12	4.36	15.8	18.64	26.99	10.5	23.3	34.87	6.06	7.98	2.74	18.37	18.05	34.92	47.24	31.13	6.8	16.42	49.67	90.89	40.45	4.75	4.55	4.93	3.86	27.9	49.16	13.84	13.13	90.64	0.91	20.74	19.33	8.79	31.25	8.59	5.06	12.27	9.08	21.76	78.18	41.66	20.02	20.13	22.25	4.33	3.42	61.92	16.15	26.73	68.82	77.14	82.9	83.71	83.27	2.99	12.72	22.94	5.26	1.42	5.17	12.1	7.32	4.3	7.54	21.61	5.65	14.57	8.23	69.03	31.37	3.25	19.54	5.69	26.75	56.65	6.35	22.3	6.54	11.71	14.09	10.08	11.12	7.3	4.83	6.22	6.94	16.8	2.78	7.37	3.49	1.95	1.32	9.62	56.21	82.84	68.79	39.65	16.46	12.48	7.87	29.88	70.31	60.53	2.2	7.87	10.83	0.98	0.99	2.44	5.53	7.25	10.7	30.05	16.12	10.51	15.41	3.98	7.33	15.94	41.71	43.47	0.24	0.91	81.76	86.57	82.77	1.41	3.45	30.6	2.23	21.45	14.49	47.65	37.71	82.63	86.62	71.79	84.09	30.54	3.64	1.05	9.34	20.73	78.9	11.43	12.44	16.0	44.55	0.61	0.66	0.24	1.68	1.54	5.13	28.81	21.14
ENSG00000182979.18|ENSP00000333633.7|S576|APVINNGSPTILGKR|1	APVINNGSPTILGKR	s	APVINNGsPTILGKR	74.65	10.47	15.05	17.46	10.18	17.64	5.84	3.14	13.13	63.31	63.14	40.84	52.18	64.23	17.97	6.13	12.26	11.28	44.58	49.88	15.54	3.14	15.81	4.69	35.52	43.91	5.77	50.86	48.32	31.68	62.17	4.62	17.45	13.16	34.42	34.77	2.52	0.97	27.61	18.09	69.34	86.23	71.81	71.29	77.11	71.48	77.79	86.48	79.74	72.98	81.47	77.86	87.0	85.11	91.48	81.58	85.2	60.74	56.31	8.02	1.86	70.2	38.14	30.66	55.67	60.13	30.95	53.9	34.94	14.3	14.7	26.76	60.48	31.31	31.8	47.59	12.87	22.48	26.89	42.93	29.66	22.06	47.44	0.7	55.52	73.73	14.14	8.25	71.73	74.8	74.9	66.41	79.58	3.62	75.68	80.7	77.66	58.36	52.68	62.22	14.99	24.95	2.87	13.69	13.05	12.94	1.7	12.87	14.92	75.52	63.13	43.0	21.68	74.16	68.39	70.69	76.92	27.5	15.5	35.62	53.32	19.33	8.32	14.85	66.2	33.6	33.93	40.76	72.6	70.73	70.95	23.2	23.74	88.8	8.86	16.17	3.71	14.87	22.81	56.6	66.26	6.33	11.85	11.7	72.83	85.83	76.75	78.48	83.76	43.32	28.38	20.46	35.58	37.96	38.07	42.95	31.6	27.92	3.54	7.52	0.6	1.64	45.14	43.25	55.8	12.35	40.69	29.05	32.59	11.77	16.84	22.72	23.85	33.59	58.05	70.7	38.05	49.57	21.47	31.33	37.44	17.13	19.96	38.32	26.2	11.26	12.59	21.79	3.18	26.87	55.98	11.35	85.39	80.25	95.5	94.52	7.09	84.43	79.48	72.97	75.39	14.16	6.18	25.25	6.07	11.82	15.07	22.08	17.42	15.51	0.28	12.49	32.11	52.35	54.44	1.45	38.87	53.28	9.63	25.39	6.88	38.25	11.3	13.03	28.26	26.78	24.65	33.98	31.04	33.61	40.71	43.79	32.69	21.69	27.93	17.08	50.77	46.35	29.58	1.4	41.23	31.5	30.79	89.26	30.85	27.1	27.24	4.23	64.42	21.41	73.3	72.25	1.91	40.37	55.15	39.96	24.0	17.98	9.41	13.49	5.86	58.21	29.16	41.49	77.78	30.98	5.0	34.59	68.04	44.61	56.5	50.26	56.74	51.22	20.91	20.25	0.21	26.24	25.37	17.39	9.44	37.91	30.11	45.05	11.06	12.76	64.1	48.48	27.28	13.58	40.29	26.06	24.32	12.81	41.35	28.27	27.14	27.2	24.8	22.4	35.43	6.49	30.03
ENSG00000176058.13|ENSP00000387100.4|S264|PSLHPPPSPGTPSAT|1	PSLHPPPSPGTPSAT	s	PSLHPPPsPGTPSAT	83.59	16.3	6.38	43.15	54.51	58.33	6.54	23.13	34.23	52.19	63.41	5.54	34.72	5.53	90.76	27.6	48.66	71.56	51.35	56.19	16.74	16.15	3.71	0.25	33.79	46.34	94.84	42.08	39.4	36.12	27.09	78.7	57.31	62.26	10.43	31.09	0.3	6.09	46.04	84.87	97.57	72.38	94.71	92.69	94.98	92.28	99.86	99.81	96.05	95.9	97.28	97.27	98.15	98.73	99.26	99.23	99.81	86.37	95.46	17.18	68.22	93.47	28.07	68.8	55.17	95.37	80.17	52.69	12.47	0.97	6.86	9.8	65.38	69.2	92.19	60.52	35.81	72.47	11.43	46.06	11.15	37.9	23.84	48.37	45.7	45.28	3.14	0.63	96.92	94.07	95.7	86.74	93.69	26.13	99.43	98.14	99.37	88.05	12.59	26.63	32.79	9.36	77.52	34.7	50.33	25.89	46.8	4.2	75.66	94.57	92.09	60.46	22.63	97.26	97.64	95.83	98.58	13.33	4.78	5.98	99.06	70.73	21.95	47.24	3.04	22.4	43.1	49.86	98.93	99.18	98.54	39.19	29.84	97.13	89.5	81.97	30.3	25.16	32.22	99.19	60.45	74.62	59.49	19.32	18.82	25.07	34.46	38.46	86.63	0.58	0.82	35.73	20.81	13.72	1.67	37.65	40.67	6.34	30.25	82.56	78.69	40.91	71.85	38.13	98.38	88.81	98.57	49.63	29.92	51.61	37.91	16.43	11.31	30.68	36.27	84.21	18.48	15.27	18.05	73.68	96.01	12.27	2.86	10.01	6.78	13.62	33.07	5.66	2.59	10.32	18.65	42.77	5.72	95.43	75.42	72.45	17.65	98.63	99.45	98.9	98.27	37.4	34.95	79.04	29.25	34.04	26.98	43.71	35.6	32.82	96.39	64.02	71.95	81.31	35.33	11.37	66.91	25.09	70.9	55.27	72.04	23.35	49.96	62.75	52.76	65.03	38.5	47.41	48.42	52.18	31.03	37.49	24.82	51.26	34.81	59.5	40.41	32.24	60.26	12.75	0.54	18.05	2.86	16.56	93.4	78.21	69.74	71.94	78.42	74.01	24.29	58.53	16.62	22.44	2.54	37.99	11.96	34.69	68.86	55.71	80.25	79.28	48.88	40.86	40.89	47.73	41.18	44.49	13.62	6.41	83.25	68.03	68.75	41.05	4.93	4.78	0.7	16.31	6.98	31.05	61.96	17.42	50.68	9.92	54.08	15.63	82.82	44.24	14.39	17.87	8.27	2.85	2.68	9.26	83.81	40.86	18.4	37.57	18.15	42.86	19.74	21.59	14.91
ENSG00000096063.16|ENSP00000362931.2|S51|QEEEILGSDDDEQED|1	QEEEILGSDDDEQED	s	QEEEILGsDDDEQED	6.17	80.96	86.84	5.46	2.14	2.94	92.0	51.46	79.44	3.81	2.54	0.07	17.37	88.76	76.78	35.91	0.66	2.5	82.51	6.51	90.35	87.44	33.96	73.75	28.29	2.48	1.22	1.17	21.53	6.93	2.99	73.94	85.05	51.98	99.36	6.19	91.04	59.56	0.18	97.79	29.46	13.81	21.3	6.31	2.81	2.36	2.84	36.78	4.38	1.68	8.24	18.47	3.71	3.11	4.34	5.09	23.37	11.32	1.02	0.47	0.77	17.14	0.77	47.01	20.49	31.77	17.52	16.3	56.02	85.94	98.78	99.02	0.81	16.14	12.07	1.17	37.3	2.47	22.92	1.28	7.98	0.95	0.33	23.74	1.17	86.8	24.14	77.7	2.32	2.27	12.26	3.95	37.95	0.51	12.6	8.82	39.35	1.41	91.32	54.95	3.33	31.69	98.54	84.31	85.39	88.65	84.21	99.08	87.7	74.36	44.22	0.34	0.9	2.28	4.32	2.34	5.37	1.36	0.02	55.84	3.82	95.02	91.16	51.6	4.37	0.21	0.63	0.05	72.64	50.96	66.42	1.24	1.88	15.03	19.66	38.11	16.96	0.29	1.66	9.82	1.39	41.46	4.3	6.23	56.75	61.27	36.15	45.26	2.34	93.25	46.0	0.26	11.95	1.97	24.78	1.05	0.83	1.75	2.08	0.01	0.13	0.94	0.41	0.31	4.42	81.27	17.74	0.76	0.91	53.21	43.54	1.26	2.23	0.96	5.87	50.65	2.7	1.36	1.42	9.64	42.6	2.53	1.35	0.63	1.67	0.35	9.8	12.79	3.46	1.99	0.69	0.26	35.01	1.42	1.94	2.27	1.21	9.18	40.45	52.72	12.13	3.27	2.08	9.23	3.39	1.7	0.87	1.65	2.27	9.29	75.46	2.35	76.59	73.35	5.85	0.19	0.01	0.46	23.17	1.28	15.48	26.77	28.63	28.04	7.92	1.0	0.23	2.47	0.43	0.45	0.21	0.65	0.48	0.26	0.99	0.41	0.38	0.67	4.76	6.37	30.17	94.34	78.06	3.47	18.07	7.17	1.1	60.58	1.21	81.36	11.67	29.44	50.35	4.44	5.33	0.21	0.56	0.75	34.24	5.73	42.57	20.24	3.95	3.06	27.46	11.69	0.43	45.93	0.97	3.2	1.32	1.34	0.9	3.86	1.29	2.13	44.4	1.41	1.19	9.7	24.32	91.19	0.22	1.12	23.31	2.45	4.5	13.07	10.69	11.88	0.03	9.81	9.24	0.08	0.45	5.24	10.09	3.81	44.58	56.98	1.69	1.61	1.16
ENSG00000059758.8|ENSP00000261211.3|S92|MAMPRNGSRLDIVHE|1	MAMPRNGSRLDIVHE	s	MAMPRNGsRLDIVHE	50.73	4.84	5.19	86.91	87.72	88.26	8.21	9.49	44.05	99.99	99.99	63.97	49.16	85.42	86.3	64.17	73.27	69.26	88.53	35.25	15.01	22.1	9.94	46.06	99.94	99.87	88.39	97.85	96.53	97.71	98.57	84.26	82.42	84.28	67.59	92.36	31.18	26.14	91.82	86.39	31.28	20.51	34.37	47.17	28.06	26.21	39.43	23.81	37.25	52.14	39.65	26.86	59.86	37.96	45.12	40.93	25.95	95.02	86.72	35.97	33.07	91.91	91.1	37.17	91.39	60.14	62.53	85.49	62.79	91.55	53.84	62.49	64.58	62.9	28.1	65.12	61.71	88.53	90.14	91.36	91.75	98.5	97.67	60.07	88.07	67.26	59.48	5.01	82.78	79.34	89.65	92.03	85.32	31.34	25.44	38.5	28.49	26.94	81.19	54.8	47.99	51.03	57.64	65.49	72.03	27.8	62.51	69.31	87.09	66.92	53.22	77.97	37.11	81.02	80.48	73.63	94.0	53.77	25.55	98.42	73.83	34.83	43.18	27.59	67.99	77.58	92.71	83.54	42.54	24.52	22.66	52.71	58.56	35.59	94.98	92.68	40.83	48.58	85.8	77.86	64.1	93.07	91.49	86.51	99.9	99.86	99.92	99.9	86.79	51.62	25.4	53.74	31.48	54.13	63.99	64.31	99.36	52.08	39.65	24.57	39.66	37.16	90.77	88.17	85.3	68.22	78.32	92.63	88.23	88.91	91.61	25.16	24.66	46.45	74.64	67.46	91.73	63.63	66.23	86.85	87.43	73.01	57.55	38.35	57.07	53.09	24.43	34.56	62.45	60.05	47.0	91.46	99.91	46.79	99.98	99.98	24.31	38.27	33.17	22.64	33.53	83.36	77.77	90.89	86.97	85.5	85.51	71.71	74.16	65.11	88.61	57.58	79.47	73.91	89.73	28.81	75.69	79.68	88.21	88.63	90.04	28.32	87.94	91.21	93.4	89.75	94.16	92.91	88.96	88.36	92.74	86.16	90.98	86.71	81.43	84.72	88.48	92.82	91.84	74.7	88.4	66.37	74.83	97.36	60.29	73.35	77.62	88.39	9.23	60.57	99.89	99.89	50.08	98.21	62.18	74.69	93.19	93.81	92.32	89.56	87.17	83.06	95.53	95.65	99.76	97.71	43.48	62.34	93.01	98.63	92.43	93.45	85.49	97.5	89.84	29.84	17.15	45.07	41.06	51.94	36.47	16.97	48.86	74.03	74.83	52.39	99.64	96.98	41.26	57.64	54.9	50.72	66.85	83.79	73.83	92.06	87.06	93.79	80.9	94.57	60.06	22.18	32.85
ENSG00000101216.11|ENSP00000359094.1|S366|PRLARATSGPAAMAS|1	PRLARATSGPAAMAS	s	PRLARATsGPAAMAS	97.51	34.37	49.41	89.24	94.8	91.38	28.36	37.1	11.2	95.55	95.98	57.39	26.82	61.64	77.77	75.45	81.13	89.25	33.06	95.85	55.44	68.09	40.17	33.44	90.71	91.43	98.93	92.84	94.96	90.93	82.6	91.84	84.14	95.23	38.09	88.34	24.67	24.54	88.52	87.41	50.95	17.17	57.19	54.84	53.1	54.57	77.07	63.1	68.75	69.92	65.56	65.3	66.69	62.72	65.27	77.35	67.62	89.72	93.41	68.53	89.22	99.21	97.34	93.26	93.28	80.53	82.48	81.6	46.18	29.08	44.5	52.65	88.39	87.2	80.2	88.21	40.87	91.84	93.25	95.6	92.14	92.01	89.27	20.04	83.4	44.13	51.84	45.47	81.73	80.07	75.31	79.98	71.7	18.46	60.22	28.61	67.0	54.56	65.83	87.51	47.9	44.4	12.71	12.49	46.63	21.76	18.45	29.82	39.9	49.41	48.33	61.95	61.22	84.9	83.65	90.46	95.3	73.63	68.17	54.79	84.28	70.49	90.83	52.09	68.91	63.67	69.17	31.98	63.47	69.01	61.56	59.59	63.04	77.16	61.65	72.8	62.5	57.24	60.68	86.66	49.9	97.83	98.47	96.12	79.33	88.45	86.89	91.91	91.76	57.08	33.15	35.89	13.67	38.25	10.22	68.31	95.08	66.07	30.06	70.32	27.54	14.54	57.4	83.01	87.03	82.09	93.61	76.77	83.0	86.13	87.01	20.14	30.15	58.76	78.11	62.49	88.92	43.25	66.56	78.59	72.72	72.16	65.97	71.06	59.35	67.34	60.34	55.76	31.58	64.04	44.65	87.61	84.74	55.62	96.59	98.49	24.57	63.53	59.68	67.88	63.68	89.71	87.6	89.16	84.75	79.85	87.38	74.94	77.05	82.91	85.03	98.78	31.93	44.22	87.46	59.2	93.25	75.95	97.26	94.75	93.98	75.96	88.22	87.37	82.4	57.85	81.98	62.71	82.36	58.91	57.48	82.41	75.06	82.46	83.1	81.56	91.95	83.56	86.58	61.66	16.17	13.38	8.38	47.03	99.96	99.13	98.64	83.6	30.09	72.74	92.73	94.82	67.45	73.9	27.91	55.97	77.64	80.59	85.96	93.44	71.32	98.01	92.73	89.89	93.95	92.96	36.04	83.87	80.76	72.4	93.74	88.1	88.81	80.19	25.13	6.92	45.63	51.33	39.37	49.36	51.26	37.16	57.46	62.01	58.42	63.48	97.32	94.15	18.71	27.43	33.34	9.97	43.12	33.52	45.39	84.24	45.46	73.24	10.57	47.5	48.41	42.81	8.96
ENSG00000136068.15|ENSP00000295956.5|S2465|GPNHIVGSPFKAKVT|1	GPNHIVGSPFKAKVT	s	GPNHIVGsPFKAKVT	46.09	2.15	2.46	30.24	39.11	22.85	0.08	1.21	34.45	24.81	28.91	5.51	59.23	5.22	36.59	3.82	6.04	12.88	44.12	32.14	1.01	0.04	0.65	21.49	25.7	41.71	39.36	5.68	17.43	1.35	18.7	0.86	0.51	4.45	28.66	6.14	17.05	3.29	6.99	14.0	93.55	98.94	98.29	91.44	95.95	95.65	84.42	86.44	88.65	86.59	90.61	90.79	86.75	79.3	84.83	85.46	86.22	73.2	69.43	26.43	39.71	0.73	18.46	45.61	49.01	56.49	63.07	50.66	8.69	14.3	15.72	19.42	73.03	52.43	53.38	68.66	4.56	17.65	1.75	4.82	1.02	8.06	30.39	4.5	15.91	50.95	11.17	18.78	70.7	68.95	74.46	70.81	70.72	68.01	81.09	86.42	67.97	82.0	16.39	42.68	19.97	15.98	12.21	3.82	3.82	5.35	2.34	3.05	33.15	55.44	66.59	72.21	55.47	76.84	72.57	76.63	82.75	44.58	13.46	21.4	69.52	3.88	4.56	1.04	25.53	34.77	46.98	39.87	80.06	77.08	79.3	33.42	51.04	85.49	6.22	3.53	30.5	23.89	61.84	70.61	76.69	0.62	1.27	1.79	26.95	30.87	25.58	29.06	55.72	25.27	38.11	38.68	13.74	26.3	58.8	73.44	11.3	50.55	7.42	4.55	6.5	2.49	34.23	28.65	75.16	2.74	89.34	20.09	22.83	4.17	5.58	16.84	9.07	52.6	63.77	96.72	7.6	67.58	46.89	14.11	12.34	8.84	14.98	45.34	15.78	2.38	12.38	7.1	13.27	3.43	46.26	17.56	83.51	71.65	30.87	31.06	7.9	73.83	79.07	82.04	83.87	19.64	9.1	3.14	22.41	25.47	29.42	17.79	21.45	42.91	0.91	58.27	40.82	46.95	40.71	4.94	24.35	54.02	3.28	23.18	1.61	87.84	8.83	8.03	17.52	46.57	28.36	26.49	65.17	46.21	48.92	57.77	40.94	34.97	33.64	10.96	44.24	32.79	15.36	15.35	2.8	0.24	0.53	73.25	7.87	10.62	16.97	12.64	76.85	72.91	54.44	31.73	7.15	18.99	40.09	3.69	9.2	5.34	6.72	10.0	3.05	42.92	34.37	27.89	37.33	3.48	6.33	23.36	27.9	61.83	60.82	67.0	58.38	35.68	65.25	3.03	12.17	37.83	48.86	27.98	3.71	7.33	6.01	3.42	6.22	55.27	16.01	20.24	14.98	7.35	1.64	66.18	41.57	4.31	57.84	38.93	40.16	51.53	24.48	24.51	43.89	4.81	41.24
ENSG00000165661.17|ENSP00000351536.5|S578|YSADQGDSSEGGTLA|1	YSADQGDSSEGGTLA	s	YSADQGDsSEGGTLA	3.66	78.05	81.06	37.21	41.25	47.48	87.25	78.99	53.94	22.17	19.93	89.47	17.05	90.12	28.08	82.53	35.19	49.79	90.88	3.11	88.62	90.46	92.66	85.74	45.89	36.61	9.35	23.01	35.45	47.84	23.38	85.1	95.51	87.92	93.37	21.75	75.22	71.78	17.31	47.07	57.56	43.74	48.72	5.48	50.49	10.66	17.19	51.69	11.16	8.95	22.63	28.75	9.75	22.12	30.19	32.32	42.66	17.74	22.23	22.19	70.6	60.58	6.18	62.6	5.03	26.26	21.43	40.55	78.32	51.88	87.07	87.52	11.0	60.72	64.2	15.08	98.87	10.25	43.16	15.71	53.59	46.11	18.39	61.52	12.93	67.71	60.33	97.58	14.62	29.51	37.99	17.83	43.3	36.34	11.08	5.9	17.68	21.74	99.04	51.68	61.32	94.38	85.97	52.76	76.41	92.95	69.41	71.48	81.01	59.61	20.85	11.1	53.17	13.17	27.94	9.12	32.72	30.38	56.82	31.79	25.89	97.78	84.3	79.16	38.48	17.31	12.91	23.44	52.53	36.75	42.37	45.99	42.17	53.74	87.98	70.81	53.39	18.1	9.56	29.5	19.48	86.47	58.68	67.3	32.57	54.06	46.54	63.29	66.45	46.96	19.77	19.04	73.18	54.72	59.38	14.69	16.96	70.97	83.94	87.33	81.91	87.27	31.68	46.71	12.5	84.03	22.78	22.1	15.64	70.37	74.09	55.8	91.36	41.18	68.62	54.39	19.27	49.2	43.12	54.38	75.62	29.53	38.13	40.62	33.14	60.29	95.81	92.3	60.61	75.3	12.33	22.1	26.35	9.23	13.24	11.46	93.05	18.96	38.43	49.11	29.11	13.49	47.44	31.34	52.93	28.74	25.72	32.25	27.9	21.19	63.16	12.25	89.51	96.28	19.07	55.01	21.52	22.37	57.9	6.85	67.25	21.79	54.42	63.75	49.53	37.77	50.96	56.1	18.52	45.8	36.86	15.27	36.96	35.96	20.92	30.66	15.53	42.75	63.23	65.54	80.26	90.14	85.49	53.12	71.65	57.76	20.96	64.17	57.87	97.24	15.39	36.78	73.61	48.01	38.65	62.25	24.86	37.18	46.99	46.73	60.03	39.95	48.52	23.07	39.48	79.93	28.17	28.43	15.13	23.3	46.05	49.1	33.72	30.8	29.99	67.68	64.62	30.53	29.76	82.14	80.04	93.33	55.55	84.5	94.56	62.74	29.99	46.16	22.06	49.07	54.61	76.57	90.29	81.08	39.94	32.73	27.03	27.41	36.0	59.61	42.17	84.65	79.12
ENSG00000162402.14|ENSP00000294383.5|S1943|VDQGGGGSPRKKVAL|1	VDQGGGGSPRKKVAL	s	VDQGGGGsPRKKVAL	73.02	2.45	0.34	79.91	80.48	79.52	1.73	0.81	11.93	41.61	38.05	68.54	79.81	3.85	34.32	22.25	32.41	54.12	70.29	63.97	1.25	15.23	42.89	6.21	29.76	39.67	63.01	24.64	18.71	6.02	57.27	20.36	8.8	19.6	16.03	13.53	19.68	22.46	23.89	7.03	99.97	100.0	100.0	98.75	99.99	99.9	92.75	87.77	99.13	99.6	99.78	99.77	99.24	99.76	99.04	99.29	90.93	94.59	94.47	80.95	81.97	1.37	52.18	19.11	28.41	59.41	69.58	47.28	5.72	7.12	9.36	9.63	96.79	96.85	98.78	94.65	92.02	19.78	12.72	19.16	16.09	61.32	60.04	29.46	54.88	64.55	82.85	66.42	79.55	80.22	79.94	88.58	69.62	98.06	94.33	88.96	78.07	99.88	35.44	66.43	98.39	66.51	3.83	0.16	0.91	1.01	17.81	0.59	82.12	99.44	97.64	94.63	98.27	93.02	90.91	85.23	65.64	97.95	58.04	14.19	86.58	4.21	5.07	8.66	15.39	83.79	97.89	95.8	73.46	74.87	76.37	97.62	99.31	85.08	54.56	21.49	52.64	84.91	98.59	90.31	97.04	21.02	20.97	12.01	39.58	37.32	64.03	66.33	43.74	11.5	23.01	95.53	94.44	98.36	91.22	97.78	37.34	96.9	91.62	84.52	98.36	93.55	93.07	89.91	90.32	58.26	83.78	37.66	50.83	7.7	29.53	84.33	88.53	99.93	99.72	99.99	13.3	97.74	99.23	59.3	44.84	73.21	90.46	95.85	85.37	86.39	95.75	80.79	83.26	85.67	98.98	92.44	82.57	99.7	60.16	88.39	94.46	93.32	82.63	83.96	99.13	22.95	58.77	66.72	27.51	8.41	21.21	9.76	14.63	23.8	14.7	47.9	41.76	39.63	72.02	36.19	92.88	83.12	77.8	62.2	60.35	78.98	36.77	61.39	51.31	99.75	99.76	99.13	99.34	99.63	98.55	99.04	97.97	99.65	18.28	48.56	87.01	94.92	93.43	94.62	7.31	0.06	0.31	60.05	20.26	47.47	34.81	64.29	99.49	99.01	78.3	69.22	22.6	21.73	30.84	29.55	60.53	59.32	61.25	66.48	56.85	16.83	74.33	80.68	61.23	30.34	76.31	36.62	51.17	35.13	92.56	85.97	85.66	23.65	85.09	23.96	27.65	99.51	99.65	99.84	19.09	1.7	53.49	1.44	12.7	98.88	31.21	18.91	8.16	25.16	69.56	76.05	91.65	69.25	82.3	92.65	51.55	89.45	58.56	51.54	98.13	88.0	98.27
ENSG00000137171.15|ENSP00000340221.5|S460|YKACKVSSPTVNTTL|1	YKACKVSSPTVNTTL	s	YKACKVSsPTVNTTL	35.68	13.02	19.48	66.41	73.21	68.83	10.87	16.65	24.22	53.63	64.21	18.58	36.47	24.3	13.35	32.48	43.14	54.34	16.83	29.38	24.23	24.77	21.4	68.97	62.59	56.92	43.21	52.66	66.1	43.69	42.74	34.98	20.76	33.8	18.91	50.24	11.81	11.08	58.78	30.18	74.85	85.84	74.31	83.15	75.74	82.45	94.94	84.61	83.72	86.16	81.85	81.49	83.91	86.6	87.56	87.28	85.87	73.76	76.34	37.12	23.38	60.2	44.97	36.53	47.47	17.16	39.2	47.43	54.28	47.56	23.52	18.73	81.8	65.71	69.8	81.91	21.41	60.41	60.03	66.6	62.71	54.38	59.26	13.48	73.06	47.38	36.34	20.93	77.37	81.84	82.16	78.4	79.25	17.58	85.0	83.62	83.99	74.23	23.73	49.39	28.06	10.96	19.95	18.6	14.25	12.78	5.3	17.21	9.75	69.74	84.98	71.41	33.4	84.37	82.31	85.82	64.81	50.92	21.09	36.2	70.15	41.29	28.72	18.14	45.24	56.21	48.88	30.82	79.69	85.55	83.85	43.9	47.03	76.25	30.71	37.34	42.02	45.42	46.03	83.32	49.25	37.23	41.78	47.94	47.94	47.66	46.08	37.58	45.23	15.12	9.76	27.45	7.2	26.19	36.11	46.93	62.36	29.71	9.49	30.26	20.74	11.52	66.56	61.1	80.81	25.15	45.1	55.58	65.11	31.92	36.29	9.13	4.12	53.44	55.98	68.92	65.33	34.48	23.08	45.43	44.79	13.86	21.37	35.6	17.94	17.11	7.82	9.11	9.82	14.15	39.57	57.75	52.01	80.88	76.5	76.69	11.66	84.35	82.78	84.74	80.45	54.16	61.89	49.13	66.45	62.21	73.96	72.83	72.19	78.77	6.24	70.83	32.65	52.7	37.57	15.36	57.12	66.63	44.3	63.29	38.85	60.87	60.84	54.16	44.48	39.46	53.4	43.81	65.41	44.37	51.54	56.25	50.33	44.12	81.56	63.29	75.52	60.61	58.34	12.65	18.69	3.91	5.69	37.99	72.6	71.53	79.43	54.45	77.31	50.94	56.71	51.29	44.49	52.03	58.05	38.29	53.84	43.06	48.76	34.21	33.35	89.53	69.75	64.94	65.38	49.12	37.66	45.0	60.73	56.02	73.32	67.26	60.79	72.42	36.39	14.66	17.52	49.11	53.5	34.24	21.65	18.9	17.09	7.69	9.84	24.37	47.88	49.4	37.33	20.86	28.33	33.46	29.58	15.63	58.51	52.38	63.26	43.57	33.7	30.94	32.68	13.63	24.2
ENSG00000136141.15|ENSP00000374448.3|S370|EDSCHRLSPVKGEFH|1	EDSCHRLSPVKGEFH	s	EDSCHRLsPVKGEFH	62.24	22.95	23.56	91.11	90.4	90.11	9.85	13.03	30.07	55.09	59.81	30.41	36.79	51.48	83.62	90.93	91.09	90.68	18.11	63.38	6.03	4.87	57.62	15.03	44.08	48.55	66.81	77.99	77.98	65.37	65.97	38.05	18.15	30.15	39.7	80.78	37.75	45.95	94.5	14.95	92.36	99.74	98.67	98.34	96.29	98.38	91.67	74.11	91.76	96.59	93.58	90.0	98.62	82.56	87.63	86.24	74.27	79.47	79.86	59.32	51.31	47.69	83.3	24.05	78.39	42.69	24.85	44.81	24.45	53.15	30.47	39.4	99.01	91.04	83.75	98.96	38.38	76.94	81.43	85.2	76.06	69.49	76.9	53.86	86.29	43.8	61.87	21.1	91.52	90.9	88.69	96.24	88.45	63.08	77.2	86.0	82.55	91.66	10.33	60.62	46.69	34.97	30.93	42.59	40.11	27.35	58.74	40.91	31.92	51.52	83.95	77.27	68.93	87.32	84.26	86.95	65.89	80.05	59.93	65.09	89.85	8.01	27.72	14.86	72.81	64.11	66.26	66.75	82.57	83.74	82.64	53.39	68.22	77.11	56.61	61.04	52.64	81.95	71.28	87.43	33.99	58.85	69.6	77.85	38.29	33.63	42.19	24.58	55.0	74.35	60.37	63.59	30.95	23.16	34.09	57.13	72.46	56.75	40.21	31.95	48.77	33.53	92.44	92.33	78.77	12.8	63.11	93.32	92.58	82.64	81.15	28.11	34.92	68.04	79.52	87.12	90.81	84.79	71.49	82.3	62.21	35.48	54.7	67.28	36.87	36.55	29.68	39.38	62.31	42.84	41.51	82.93	61.21	99.14	62.39	67.57	72.59	83.23	76.49	81.03	88.42	84.84	84.59	73.85	84.94	87.19	89.47	94.09	94.45	92.55	16.24	71.86	27.98	30.09	65.24	28.77	70.79	71.17	72.56	81.21	67.27	94.99	90.6	85.83	87.86	84.31	82.68	88.3	93.77	84.95	86.61	92.5	85.75	81.75	94.37	94.38	87.1	88.88	79.12	48.75	36.6	2.78	10.79	52.6	40.04	64.86	80.76	84.04	92.2	24.94	61.72	50.9	25.55	59.96	79.5	66.78	89.18	89.06	75.19	81.95	71.44	79.43	89.0	90.1	53.86	66.88	78.08	89.32	90.3	69.39	81.91	86.37	80.58	50.59	79.2	55.37	53.78	72.84	79.08	52.95	16.25	16.91	67.02	9.46	2.89	65.69	31.23	30.55	35.8	23.64	46.44	44.31	36.07	77.46	87.3	75.42	87.57	62.75	21.5	42.1	51.17	39.67	39.15
ENSG00000148773.14|ENSP00000357643.3|T2203|GLKELFQTPICTDKP|1	GLKELFQTPICTDKP	t	GLKELFQtPICTDKP	71.29	19.52	14.44	28.26	22.05	17.44	17.87	53.46	75.49	16.49	11.74	44.59	77.35	11.55	46.76	5.46	11.6	3.58	3.26	79.64	24.9	3.56	3.13	95.55	6.13	12.79	20.83	17.48	13.2	11.89	39.54	2.26	2.8	4.1	25.09	18.6	86.12	92.64	41.11	4.46	74.99	91.25	75.72	91.3	73.42	90.56	62.22	65.47	70.8	71.02	68.87	70.57	83.17	77.61	78.26	70.38	62.36	42.77	43.67	33.82	20.73	12.68	26.25	17.24	34.13	7.88	10.99	3.1	29.77	24.75	28.55	22.66	43.03	18.77	12.92	49.11	11.26	44.49	67.0	46.89	46.64	16.78	38.02	23.63	69.3	43.04	65.43	28.6	69.4	69.02	66.4	66.18	65.43	47.16	77.32	87.91	72.16	69.29	7.39	89.9	41.23	10.36	26.74	54.69	30.86	28.41	28.13	32.14	29.85	43.61	32.25	61.06	49.37	61.01	55.43	64.98	34.71	49.95	22.46	63.86	64.39	24.77	14.62	11.58	50.54	46.32	37.93	44.71	87.23	90.02	79.04	34.01	48.91	60.69	21.37	5.31	91.15	69.03	92.2	49.39	45.14	0.69	2.52	13.67	58.31	52.29	48.28	29.47	66.4	96.19	97.39	90.16	53.28	62.12	60.16	39.2	37.37	57.88	16.97	26.29	18.57	27.6	8.08	6.6	61.4	1.1	53.6	68.66	59.94	2.65	6.96	70.04	71.3	59.81	19.27	49.26	17.64	79.63	73.17	9.72	4.93	63.69	46.55	77.65	61.53	66.41	32.81	53.83	85.08	42.71	78.54	47.86	66.19	77.57	23.64	39.78	56.79	85.78	87.39	81.87	76.08	44.31	29.85	13.72	12.83	36.3	16.45	30.8	30.38	23.05	55.94	88.17	6.83	5.86	85.5	38.36	14.43	22.78	17.15	50.81	4.07	99.4	2.96	3.81	11.4	15.87	8.69	18.85	40.39	19.22	30.57	51.5	26.51	29.83	18.58	17.98	34.15	14.82	10.59	26.23	53.57	28.58	44.23	61.42	0.37	1.61	3.94	3.74	91.6	0.91	54.9	34.17	32.54	20.2	80.89	20.92	53.92	54.52	4.54	3.46	11.18	31.19	57.91	24.58	36.03	9.27	76.8	29.15	54.32	43.47	28.68	40.96	37.4	32.27	91.76	82.74	62.89	73.07	78.87	66.33	9.02	18.22	5.87	7.55	18.07	38.15	7.39	18.82	28.99	9.39	57.68	60.55	38.63	80.59	93.8	31.6	38.84	52.43	67.61	48.05	58.13	35.79	71.19
ENSG00000132669.13|ENSP00000498085.1|S63|RHKDGGYSEEEDVKT|1	RHKDGGYSEEEDVKT	s	RHKDGGYsEEEDVKT	1.32	96.19	95.21	12.61	9.8	15.83	99.4	94.73	94.24	32.38	21.64	21.21	14.09	94.64	26.29	84.01	35.93	42.32	87.97	1.69	98.38	98.59	91.62	68.93	60.56	20.44	1.92	3.63	28.98	45.42	9.24	90.83	98.84	83.96	98.63	25.99	41.6	20.03	34.55	95.7	43.03	13.52	31.06	2.91	5.83	3.14	15.41	26.31	15.23	4.57	34.18	40.88	4.47	20.76	6.41	10.74	12.88	8.48	5.05	5.34	21.61	29.05	1.32	52.08	12.02	39.3	68.36	29.07	37.26	60.73	99.47	98.8	15.04	82.86	69.27	32.2	90.75	11.2	74.74	35.73	71.89	30.6	11.64	64.25	9.0	92.59	94.37	81.37	8.64	47.23	38.14	25.26	53.21	45.22	2.66	1.11	16.36	14.1	99.82	34.49	22.34	37.26	98.04	90.52	96.04	99.46	99.88	99.5	98.87	92.98	59.37	5.73	4.97	9.41	13.84	2.99	5.73	14.44	3.62	42.28	3.7	92.91	77.7	69.24	32.98	7.3	3.5	6.54	43.79	20.52	32.4	9.34	11.67	20.75	84.54	79.5	27.85	3.05	9.6	6.58	2.26	82.2	50.86	52.33	62.74	69.73	65.31	76.29	32.08	22.63	9.1	2.76	6.13	6.48	31.51	2.63	8.41	7.17	31.6	9.02	41.88	59.21	19.82	20.76	7.07	94.71	2.31	14.88	11.61	77.48	75.22	5.12	27.04	5.75	10.07	45.15	35.31	1.21	5.09	55.78	80.66	11.78	16.88	2.86	3.73	14.3	28.37	19.45	7.47	10.27	1.84	19.58	25.81	2.38	2.36	7.7	22.92	9.79	18.61	29.43	27.44	18.03	59.62	73.16	54.0	42.96	16.97	19.29	17.01	12.16	92.57	4.45	63.43	94.92	8.34	14.53	2.81	3.16	79.97	37.07	85.81	0.15	59.16	66.85	52.4	7.25	15.93	22.53	3.43	17.23	7.4	3.56	7.84	7.97	13.27	25.44	2.1	5.56	48.45	16.03	82.62	94.73	96.56	25.25	17.52	13.14	1.38	79.0	92.92	98.85	12.45	34.41	62.41	30.4	14.55	34.42	13.21	26.63	79.45	53.93	86.82	12.33	49.09	27.32	14.86	83.34	9.13	34.15	7.82	6.51	24.93	25.75	9.29	23.75	11.84	22.09	40.71	8.48	25.68	35.87	67.55	97.0	31.95	21.21	87.45	11.39	25.4	53.81	47.41	72.2	21.31	33.05	33.2	43.1	11.74	28.01	19.54	22.56	73.55	82.51	4.68	48.39	31.76
ENSG00000197321.15|ENSP00000348128.4|T657|KTSERFRTQPITSAE|1	KTSERFRTQPITSAE	t	KTSERFRtQPITSAE	69.94	58.98	55.79	88.25	84.64	82.39	40.99	61.48	90.61	83.68	79.65	97.3	89.0	96.69	98.32	66.0	86.53	72.36	8.56	79.65	54.24	39.26	44.01	96.7	59.82	60.27	90.27	87.8	85.52	90.24	87.71	59.19	55.31	59.85	39.43	81.48	97.86	99.05	88.33	79.27	23.03	17.75	21.0	48.18	23.08	40.03	32.51	3.16	25.0	49.45	43.15	27.82	53.14	23.92	46.54	39.93	7.89	85.21	69.09	94.77	91.85	91.3	95.3	17.98	62.67	13.52	10.9	5.05	32.59	36.64	5.9	5.97	67.37	56.14	49.03	73.63	37.23	93.93	97.65	98.29	98.74	88.75	90.86	89.64	95.88	96.64	94.22	37.74	63.46	51.47	49.37	60.37	31.83	65.11	24.49	34.96	21.45	23.72	25.64	92.73	93.13	28.8	48.73	68.49	55.86	26.66	61.13	53.26	40.95	20.02	20.75	96.5	90.84	64.93	56.07	64.81	67.71	93.94	61.99	70.95	73.22	41.27	66.29	24.87	93.32	90.19	71.23	64.92	3.52	9.6	1.19	89.87	95.0	4.71	70.63	63.48	96.26	97.89	99.47	60.19	88.07	69.94	83.72	86.91	86.06	83.84	83.65	78.33	88.29	98.07	98.58	99.22	93.85	94.42	76.42	71.17	90.35	95.36	67.72	75.34	61.64	58.79	61.14	57.31	70.84	59.47	56.61	92.34	92.27	76.8	82.88	95.41	91.11	92.01	78.49	15.51	85.69	97.51	97.65	70.37	46.86	95.81	82.89	93.11	96.52	96.29	31.53	55.58	98.2	58.95	91.83	93.21	89.38	46.2	86.85	79.66	89.6	40.88	14.75	37.39	6.69	85.09	82.98	78.22	78.9	84.86	76.71	82.61	83.98	68.29	91.13	93.43	10.19	10.04	99.16	90.37	78.35	70.53	86.63	91.74	80.96	89.15	77.68	75.15	80.11	71.87	67.33	77.84	84.97	74.34	74.28	85.23	78.65	87.11	79.72	74.47	81.94	71.01	73.29	97.13	52.74	48.03	39.15	55.96	64.9	81.93	87.53	77.48	60.63	3.52	92.04	88.54	90.14	89.22	79.92	82.87	94.32	96.02	69.83	72.0	74.69	87.49	90.74	84.09	93.86	88.39	99.02	95.89	97.06	80.5	72.4	70.66	78.9	64.47	96.98	92.06	98.31	95.87	94.01	95.76	14.05	13.95	55.98	80.39	78.29	89.46	73.99	67.28	47.9	49.05	98.63	19.02	43.83	88.19	83.54	69.2	64.05	88.67	97.75	97.59	93.87	69.95	76.9
ENSG00000204178.11|ENSP00000363463.4|S332|ASGVVNSSPRSHSAT|1	ASGVVNSSPRSHSAT	s	ASGVVNSsPRSHSAT	64.44	28.81	29.3	39.08	42.07	35.69	20.42	9.65	7.41	15.23	18.56	64.71	70.44	38.07	29.15	8.5	24.0	23.88	51.28	63.35	27.73	10.24	37.07	9.81	7.11	12.35	29.35	26.43	30.74	6.11	37.19	18.64	8.97	17.1	26.0	27.14	45.12	27.53	38.82	20.14	80.54	92.86	78.1	95.55	88.11	93.77	88.32	81.77	96.2	92.59	90.2	90.76	88.32	89.17	87.08	87.46	81.62	77.95	85.01	50.31	23.96	9.87	47.87	25.45	23.83	35.9	45.75	43.97	20.69	40.9	11.62	16.54	70.75	43.91	44.35	58.57	17.65	20.84	27.1	41.19	30.0	5.98	11.87	50.69	41.96	63.24	65.47	46.73	64.38	67.19	68.32	66.5	65.35	49.67	88.89	85.65	88.97	98.64	30.58	62.92	32.94	51.0	36.81	8.17	7.28	10.87	68.24	10.13	27.88	59.47	82.27	62.51	53.31	71.55	66.84	76.01	56.71	65.76	53.3	31.2	59.7	19.41	32.74	17.89	53.88	65.29	77.17	72.61	71.16	67.77	73.29	60.27	62.5	77.98	20.39	8.24	9.92	59.26	73.57	63.28	65.27	2.02	9.09	22.36	13.2	11.05	9.13	10.41	30.42	35.03	29.63	44.99	80.26	54.02	51.48	83.41	29.81	56.78	73.41	67.4	76.3	69.45	43.52	41.8	69.93	8.55	52.76	20.01	47.82	14.0	21.69	46.18	57.4	76.64	75.34	90.26	36.07	69.8	60.49	16.41	13.28	29.0	51.68	68.08	50.39	33.34	65.85	55.15	37.6	60.16	85.44	51.25	30.96	89.94	76.82	83.81	55.54	73.44	79.35	84.74	81.25	55.54	49.61	28.5	11.04	13.99	24.51	21.13	12.63	40.31	5.29	17.8	50.43	36.43	50.16	53.17	72.62	63.43	42.06	70.73	29.1	57.27	14.5	19.47	22.15	84.56	79.0	63.22	80.83	81.68	80.05	88.07	73.96	74.03	33.41	43.23	80.27	72.65	78.79	76.94	59.2	14.99	23.44	56.61	12.36	23.2	32.8	14.62	61.93	21.41	42.26	15.29	9.59	50.06	59.39	34.39	47.87	30.0	25.97	46.4	18.25	32.31	44.17	63.62	17.84	7.39	51.29	64.25	60.77	40.4	62.27	66.02	69.67	18.35	49.85	31.21	41.39	69.38	74.95	45.34	12.96	15.08	58.74	26.48	8.56	47.95	9.3	8.93	47.13	44.47	63.01	38.71	51.74	57.16	63.67	57.44	60.6	48.4	35.94	18.2	66.39	67.44	72.8
ENSG00000118900.15|ENSP00000262376.5|S734|PPASSLQSPLNFLAE|1	PPASSLQSPLNFLAE	s	PPASSLQsPLNFLAE	37.86	4.22	5.23	46.45	38.99	43.66	21.34	24.29	19.84	47.07	51.18	25.65	24.34	26.82	32.65	7.96	22.43	30.56	30.87	37.08	11.32	14.64	13.44	23.61	58.64	66.51	21.69	38.9	33.34	34.87	55.99	10.25	6.42	13.86	19.8	31.09	67.75	90.05	13.45	59.11	82.15	93.21	80.8	91.05	87.91	90.44	85.76	90.54	88.2	80.73	82.17	85.96	83.63	87.64	86.35	82.07	93.37	59.44	68.75	33.27	42.68	35.47	10.35	57.09	19.62	42.56	73.02	49.13	9.82	63.63	30.42	25.13	63.18	53.78	46.36	60.49	21.86	15.82	30.92	49.74	19.19	30.4	41.0	24.46	15.46	48.49	9.92	26.44	88.92	90.63	86.58	80.29	83.76	9.41	92.06	97.06	95.7	79.45	16.55	43.09	22.73	24.55	27.5	27.96	7.25	4.98	4.02	28.67	3.18	59.29	70.42	31.7	20.64	69.84	78.55	73.22	72.2	16.91	13.27	87.44	60.23	62.64	40.33	54.93	37.34	36.9	53.79	35.86	96.91	95.69	98.09	22.47	18.11	73.13	12.97	20.56	84.76	25.11	47.98	66.77	32.8	17.74	20.79	40.77	66.99	71.65	70.94	77.0	50.75	12.71	18.58	28.36	15.04	14.87	20.44	38.94	53.31	9.6	10.97	38.99	16.98	15.83	30.08	28.76	72.26	26.39	45.58	35.98	22.35	26.35	23.83	21.04	15.57	15.1	10.1	86.99	28.82	15.99	24.39	11.13	23.34	23.86	32.98	42.07	36.77	48.73	38.7	22.23	51.08	29.61	55.32	26.99	82.45	88.59	65.23	38.43	11.22	89.26	90.92	94.99	87.35	37.76	28.23	33.09	23.68	32.09	31.71	28.9	28.07	36.44	5.99	73.14	38.55	51.28	27.46	17.22	35.14	37.84	10.87	16.96	18.36	93.73	16.75	16.2	23.72	15.99	25.51	9.73	22.43	25.44	24.63	36.04	24.35	36.06	40.05	30.31	37.6	15.28	16.42	7.79	42.99	29.58	32.84	46.77	48.09	39.04	39.05	21.66	79.6	15.46	65.24	72.4	31.01	34.63	57.4	43.42	31.3	21.57	12.95	19.31	21.07	61.85	31.94	28.17	53.2	23.46	30.9	82.11	29.84	67.69	52.8	54.72	44.43	76.56	45.33	29.75	10.22	18.12	15.03	15.09	48.27	15.43	7.33	17.7	19.29	10.43	53.92	52.93	35.36	12.13	11.92	53.29	27.3	55.28	81.32	36.14	53.58	35.51	25.2	39.25	14.74	6.33	21.18
ENSG00000164877.19|ENSP00000297508.7|S494|KTEAPQASPLAKPLQ|1	KTEAPQASPLAKPLQ	s	KTEAPQAsPLAKPLQ	68.99	21.74	16.51	43.84	53.16	46.07	7.02	13.05	35.1	23.03	30.52	30.37	54.68	11.32	70.66	40.99	21.15	51.31	12.94	63.79	18.26	49.5	49.4	15.07	22.4	17.02	68.26	21.42	37.57	11.75	26.07	34.73	25.09	24.26	21.99	14.08	22.35	43.94	16.69	26.46	93.09	91.82	94.93	84.26	96.46	89.29	79.73	90.75	77.97	79.1	83.17	86.09	90.78	96.23	92.27	95.74	93.76	63.92	65.84	53.47	88.76	15.3	26.4	65.92	30.41	45.81	49.76	59.79	48.45	45.04	16.89	14.03	69.55	69.03	84.6	58.94	55.17	24.66	22.64	22.6	20.86	52.39	49.35	25.63	26.66	31.77	15.77	29.03	76.23	73.64	83.64	74.76	77.95	38.67	95.35	95.27	92.96	83.53	28.13	27.68	27.94	17.0	61.1	16.55	16.78	8.62	7.68	8.97	65.83	89.52	69.33	55.05	37.74	78.9	80.89	79.42	67.33	19.68	9.13	40.44	78.08	64.65	35.6	38.83	10.02	37.72	74.44	68.52	91.06	87.26	92.82	23.57	32.17	91.98	69.04	43.87	37.56	25.61	36.01	86.96	65.89	31.98	34.63	31.44	19.82	30.67	31.88	32.37	28.52	4.14	9.26	34.85	16.27	52.09	21.51	65.35	35.56	28.09	52.59	55.48	59.93	66.98	50.34	51.04	80.64	42.2	66.97	13.21	25.41	15.49	20.6	13.42	29.97	45.48	29.95	90.72	12.42	54.9	47.53	18.59	29.86	29.66	30.16	32.24	35.82	34.01	75.76	59.37	26.66	31.84	51.28	36.51	55.94	92.85	54.79	67.14	76.28	89.76	90.6	89.69	89.59	9.59	28.49	39.77	36.23	23.51	40.29	37.65	28.52	41.67	18.31	34.43	25.94	47.77	41.16	5.65	54.7	35.82	35.57	17.85	28.28	82.94	39.49	42.89	28.77	52.77	72.23	58.84	60.65	61.2	65.8	54.62	56.38	62.63	35.61	42.62	45.67	44.5	54.34	11.24	33.32	8.85	10.65	81.17	50.12	42.29	39.78	44.67	73.94	64.58	29.06	26.74	20.25	6.94	14.47	21.96	27.59	25.17	25.23	28.92	23.85	34.15	37.32	50.86	17.44	36.93	24.58	45.22	14.87	41.29	69.4	65.01	54.59	40.89	34.06	46.3	10.38	34.32	30.15	43.85	44.2	22.39	11.94	52.59	62.64	52.67	38.33	20.23	13.33	19.22	28.51	65.98	46.3	49.35	80.33	43.58	26.05	25.99	34.07	31.21	21.19	12.34	46.19
ENSG00000116539.13|ENSP00000357330.3|S557|VGESNLPSPSPTVSV|1	VGESNLPSPSPTVSV	s	VGESNLPsPSPTVSV	56.95	18.64	30.79	32.52	27.97	27.91	21.62	11.31	52.6	2.03	4.54	1.66	34.48	7.35	66.24	19.68	12.74	35.05	20.6	27.81	27.75	25.72	11.88	3.29	5.05	6.96	54.7	13.22	11.03	8.82	9.59	20.32	14.25	10.54	11.76	13.2	18.35	26.99	3.26	42.55	93.32	89.28	91.72	87.55	87.48	89.48	87.34	97.8	87.47	80.95	84.0	87.86	88.85	90.44	95.15	93.56	98.77	53.98	57.5	39.45	59.22	35.27	20.35	55.14	19.77	66.2	20.6	45.65	50.19	33.55	31.28	38.72	71.46	78.47	78.6	72.46	22.67	29.5	2.27	5.79	2.88	9.54	6.77	42.74	14.56	25.12	2.3	10.71	87.61	89.82	94.04	81.88	94.12	1.9	95.83	95.69	97.31	80.79	3.67	53.34	31.03	32.45	74.37	48.34	30.65	23.56	35.41	41.61	59.85	76.31	58.68	22.76	14.58	89.18	93.35	85.65	93.49	11.72	2.51	5.24	73.5	92.36	60.01	68.61	6.86	11.54	23.84	24.86	93.87	91.5	92.55	27.24	17.41	98.67	34.28	24.37	39.9	19.73	28.67	71.97	39.79	31.18	22.4	18.81	2.68	5.56	3.4	2.81	33.08	4.2	2.38	12.91	34.69	7.26	2.19	32.35	10.01	11.95	6.96	35.14	17.08	11.01	35.95	4.64	74.73	55.25	53.89	14.01	13.22	23.54	22.19	18.62	17.14	12.39	6.17	63.81	2.44	14.49	19.55	24.96	51.21	9.14	3.27	17.32	10.51	11.5	15.26	5.28	12.45	14.55	26.72	8.37	14.26	92.5	20.11	10.3	43.11	93.35	95.06	99.57	94.47	33.5	28.41	48.65	10.06	8.97	10.59	7.54	11.83	15.01	51.82	41.18	47.71	32.36	28.24	20.61	23.02	18.82	31.9	36.19	22.99	75.54	24.26	34.77	22.24	21.79	17.87	21.49	15.63	15.44	19.54	19.32	16.68	28.69	19.22	20.76	12.7	7.97	13.24	10.77	5.4	49.77	17.04	6.52	57.31	49.29	34.41	47.87	87.87	59.81	4.72	7.2	16.43	3.75	8.69	8.1	13.63	15.88	32.11	27.85	52.69	58.38	22.9	12.38	13.49	11.96	46.13	34.69	3.85	7.97	75.07	72.49	74.73	2.09	7.67	23.06	1.49	15.74	10.64	33.49	52.47	31.45	21.55	6.64	31.56	10.67	3.85	1.41	14.47	15.12	10.85	31.16	18.41	3.13	41.96	3.58	5.14	3.4	21.51	25.83	10.68	20.88	17.97
ENSG00000074054.18|ENSP00000263710.4|S676|SQSQRSRSANPAGAG|1	SQSQRSRSANPAGAG	s	SQSQRSRsANPAGAG	74.79	14.59	14.96	90.11	94.24	91.64	18.84	13.21	23.14	81.35	87.07	74.65	50.03	29.25	82.15	78.61	90.69	95.26	59.71	74.82	15.85	49.11	27.16	75.74	86.11	86.23	94.85	92.67	92.72	93.34	90.96	88.12	84.08	91.42	55.62	89.14	75.13	91.34	86.27	80.25	54.59	52.9	57.33	65.84	49.9	54.72	69.72	46.63	71.55	72.24	66.97	62.76	61.35	59.25	64.75	72.2	55.69	97.6	99.06	59.97	85.16	95.47	94.83	43.49	82.97	45.49	74.39	81.15	48.04	56.75	47.76	53.17	92.13	91.22	92.41	89.82	78.74	93.45	86.48	88.51	90.13	94.67	89.75	91.07	86.76	17.84	61.15	54.87	83.95	81.48	88.78	89.94	79.44	42.52	70.15	69.07	86.56	71.22	41.48	73.2	74.86	85.69	47.21	44.11	38.72	26.88	59.8	44.55	48.63	48.4	53.02	94.35	75.44	90.18	88.92	90.43	95.17	82.67	58.44	66.76	93.65	58.62	82.41	61.42	69.88	68.35	78.86	48.34	11.36	43.58	25.07	83.01	82.7	65.43	82.31	89.17	85.26	92.7	83.76	91.21	71.59	96.16	98.19	96.3	51.5	59.06	53.79	66.0	69.56	44.47	50.39	64.75	57.09	62.33	52.52	93.97	92.32	69.93	58.33	86.85	57.76	57.25	89.7	92.05	93.72	67.55	48.17	84.3	90.68	91.54	95.71	77.85	73.55	80.73	90.93	58.26	86.61	52.16	78.36	91.14	87.57	73.64	81.03	92.46	71.81	81.82	71.75	65.16	80.13	75.26	74.38	94.9	82.33	56.74	92.22	88.32	73.6	64.86	63.27	28.17	57.47	94.98	95.28	91.09	93.61	87.98	93.51	88.46	91.82	93.13	92.41	95.04	26.18	47.08	84.08	85.13	95.08	89.12	95.84	94.91	95.33	53.47	92.37	93.57	91.59	89.04	96.3	86.4	89.22	89.82	86.7	92.27	93.48	96.03	90.82	87.45	90.2	89.87	87.98	97.13	53.17	23.89	27.36	55.78	97.54	99.25	97.97	94.11	62.21	32.57	82.19	80.81	81.79	74.05	35.7	69.12	90.45	91.04	92.71	94.56	88.69	95.4	90.7	93.29	85.71	84.43	87.64	31.05	84.11	87.51	97.54	96.34	97.46	66.47	73.45	47.67	63.97	82.97	75.44	88.71	65.35	13.71	60.29	49.03	42.49	83.89	80.7	68.98	31.72	52.69	56.85	69.43	72.57	34.69	20.76	79.44	58.95	83.93	52.99	81.37	78.41	75.74	61.5
ENSG00000175866.15|ENSP00000316338.6|S446|GSDRLHMSLQQGKSS|1	GSDRLHMSLQQGKSS	s	GSDRLHMsLQQGKSS	24.63	65.56	63.79	77.7	67.39	74.19	57.14	45.26	7.77	47.91	47.92	88.47	60.24	65.84	90.25	74.91	85.85	65.77	92.99	38.7	50.01	36.01	71.48	98.62	72.43	71.68	32.01	45.81	34.7	36.54	44.79	28.89	63.79	65.89	71.52	55.54	94.77	82.69	67.76	25.81	46.26	61.87	48.1	56.37	44.66	58.77	28.1	51.06	58.02	46.97	52.03	52.53	53.82	44.4	48.18	45.63	48.84	41.1	30.69	88.33	60.44	64.74	58.59	37.95	30.45	18.23	22.56	71.39	35.83	87.29	49.47	41.66	38.05	20.15	11.03	37.06	75.25	53.74	63.47	56.34	69.18	32.95	25.21	95.53	45.41	89.76	82.12	97.68	34.77	23.98	42.73	41.76	28.35	73.22	39.38	36.58	38.49	44.01	70.88	53.28	90.65	67.03	64.89	42.25	39.93	53.18	16.14	57.62	18.14	5.59	9.54	41.67	94.61	29.19	19.96	30.69	23.8	93.08	80.05	56.12	50.61	86.72	98.6	96.73	71.88	74.31	56.62	64.09	27.75	49.32	39.82	90.84	92.36	10.18	39.86	58.99	77.69	92.66	56.58	32.99	64.62	30.32	44.27	73.79	82.02	75.82	70.37	71.27	66.79	97.06	99.02	81.47	87.81	83.9	81.56	75.08	63.31	92.39	90.14	92.02	77.36	84.14	46.99	55.46	40.76	1.28	37.6	81.6	74.68	71.5	67.58	91.39	95.76	79.57	76.88	83.01	68.13	87.83	82.21	75.05	57.0	83.8	97.41	97.0	97.62	94.7	95.52	99.5	94.37	98.82	87.36	63.47	60.89	60.2	48.85	14.06	82.56	18.58	44.58	31.59	31.06	77.84	77.88	52.09	77.67	86.14	82.9	81.88	87.52	87.68	37.03	43.42	98.41	98.36	69.49	77.34	60.51	72.45	71.42	78.45	76.18	83.8	71.38	74.01	76.2	77.22	70.16	85.06	61.51	76.9	72.45	77.24	82.11	64.96	80.89	71.56	64.47	76.43	62.0	75.06	92.11	61.69	70.01	85.0	41.46	60.37	57.01	65.48	32.15	21.33	80.39	71.69	98.84	80.93	95.13	79.47	78.68	72.06	49.7	47.61	69.68	49.72	59.22	69.21	72.77	17.93	88.19	85.0	65.19	82.82	48.73	50.79	51.68	54.45	90.85	93.69	96.62	73.31	79.38	74.46	94.24	29.04	69.17	69.46	85.78	87.23	47.46	43.35	78.96	80.33	56.9	99.47	98.91	73.68	38.07	70.61	90.59	80.61	78.82	66.9	87.97	97.23	95.52
ENSG00000167930.17|ENSP00000382814.3|S21|LKNEERKSQENLGNP|1	LKNEERKSQENLGNP	s	LKNEERKsQENLGNP	27.24	75.63	73.74	74.97	72.48	66.63	74.58	32.8	89.71	88.06	85.89	66.41	8.47	98.96	99.01	93.2	92.17	91.42	18.03	34.1	81.57	78.31	69.56	67.37	93.08	83.63	41.83	82.36	88.92	89.82	89.48	73.02	82.33	49.18	85.07	79.96	52.15	44.06	85.84	85.23	50.01	27.83	31.05	18.38	44.33	15.23	21.07	35.92	12.51	20.2	18.48	17.35	20.52	30.85	30.68	22.64	28.35	50.01	16.68	69.33	80.9	78.59	46.4	86.66	92.74	95.39	94.94	69.22	84.68	97.19	66.92	65.68	61.58	90.2	93.85	76.55	94.36	61.24	90.43	85.86	93.68	63.25	56.02	69.49	75.89	90.68	86.3	71.44	37.22	50.38	47.44	55.68	51.17	23.04	11.97	28.61	4.84	16.92	95.94	85.52	51.84	64.02	90.96	95.2	91.73	77.47	47.84	82.24	74.92	63.53	28.58	36.75	22.21	42.64	50.14	14.6	46.01	30.17	15.57	98.71	45.9	79.55	72.02	47.67	68.54	41.36	50.5	55.82	19.08	7.7	15.61	31.48	47.78	24.08	84.97	65.0	53.54	50.47	27.37	37.96	17.6	57.23	36.68	48.82	98.57	99.09	98.55	99.16	19.15	40.09	18.02	31.44	34.88	53.78	68.79	14.06	70.8	33.77	79.02	40.98	71.49	77.54	78.87	82.36	30.22	69.32	14.57	74.02	73.11	89.63	87.85	57.94	65.68	20.8	65.94	37.87	92.88	37.83	32.48	77.25	81.94	31.4	36.67	11.81	24.4	61.46	53.7	55.8	80.38	19.26	19.47	80.8	90.66	14.56	84.76	66.84	45.37	9.7	5.6	27.5	11.31	41.01	74.02	65.42	89.69	88.9	76.97	72.39	76.41	56.02	87.32	14.82	6.84	70.9	20.64	37.75	20.54	48.72	87.69	64.36	90.24	66.76	86.46	91.02	88.04	51.88	63.93	83.3	39.49	53.54	64.31	33.79	54.32	72.29	71.65	76.17	17.55	44.66	81.92	80.53	68.41	97.71	96.98	52.78	58.36	75.76	58.36	94.22	17.16	26.05	91.13	98.12	87.53	80.79	30.25	86.53	81.3	80.81	73.94	73.6	87.61	31.78	68.87	44.74	97.42	98.58	85.92	93.33	79.47	67.5	58.55	66.67	49.14	93.68	58.03	28.46	51.21	20.73	21.01	60.91	63.94	61.58	71.67	64.21	84.2	41.48	91.67	92.14	24.66	32.6	78.99	62.45	49.65	63.23	19.09	63.93	77.78	53.49	95.66	94.54	22.09	27.93	24.87
ENSG00000132530.17|ENSP00000354822.3|S70|QQSMQKSSLEFHKAN|1	QQSMQKSSLEFHKAN	s	QQSMQKSsLEFHKAN	29.86	52.22	43.48	78.03	77.65	78.46	53.78	39.09	45.45	61.22	60.61	56.88	59.66	81.64	42.2	91.77	86.44	75.59	93.64	31.41	49.03	27.53	52.22	55.87	78.92	83.51	58.41	83.98	76.09	82.18	71.46	80.42	85.92	91.64	78.88	85.95	43.38	60.05	80.77	36.36	4.1	24.27	5.84	24.19	20.33	18.56	40.36	12.15	32.74	38.5	19.18	13.94	36.21	21.9	20.99	18.86	15.32	26.88	35.59	43.25	20.95	66.54	82.38	29.82	44.83	30.49	16.78	51.13	68.55	72.72	38.35	25.34	36.52	30.79	16.89	39.36	29.03	79.15	78.14	62.95	76.95	53.01	67.39	62.11	73.39	95.9	73.95	58.57	29.43	18.93	17.05	33.57	25.73	24.01	14.66	26.62	20.74	3.58	89.12	24.41	74.92	31.99	40.55	43.31	29.97	64.2	30.47	63.8	4.92	8.13	37.0	38.83	68.45	15.8	12.11	25.55	20.86	89.55	60.34	50.6	45.97	52.68	72.92	95.05	95.57	53.31	38.28	60.63	10.68	18.52	13.52	77.15	72.64	14.99	81.01	69.91	23.98	67.92	23.27	29.34	53.3	63.49	76.68	88.28	76.27	70.42	62.99	62.3	65.91	51.11	43.84	43.5	42.3	41.14	59.62	61.38	61.68	78.67	49.45	35.67	30.71	40.5	69.23	82.96	24.53	24.41	16.1	82.9	79.86	90.46	82.81	68.01	62.09	56.04	82.07	62.77	85.78	56.26	40.64	65.58	66.87	43.59	55.99	61.31	78.24	41.41	16.65	45.31	48.41	43.01	84.87	57.79	57.31	21.35	64.68	50.32	15.26	19.75	25.03	0.82	2.98	77.36	71.05	70.58	63.94	78.72	71.07	84.05	77.74	67.28	51.88	19.98	98.03	99.85	53.97	27.4	64.77	78.31	49.95	59.26	39.17	23.12	89.42	80.55	90.25	54.55	62.42	60.83	63.05	67.27	65.43	59.91	70.57	49.28	93.41	89.05	75.43	74.83	84.13	52.48	60.35	65.92	65.99	68.87	74.48	81.26	81.57	76.6	0.63	68.44	75.45	64.22	95.57	93.71	96.28	94.1	80.98	72.44	72.5	76.67	74.22	79.62	79.46	73.06	68.13	84.24	75.47	71.59	88.39	80.38	31.27	33.5	43.44	84.25	53.55	36.93	47.87	68.08	58.04	42.93	96.96	37.24	54.42	58.96	49.83	44.72	75.89	84.79	63.61	40.7	45.79	56.78	50.26	23.25	14.01	84.65	91.85	81.73	84.6	60.18	52.51	68.68	48.68
ENSG00000171560.16|ENSP00000498441.1|T412|PNNPDWGTFEEVSGN|1	PNNPDWGTFEEVSGN	t	PNNPDWGtFEEVSGN	24.99	67.58	70.54	10.36	6.68	8.74	74.97	70.18	99.0	30.43	24.08	30.05	91.66	72.56	22.01	29.64	3.3	3.2	54.46	31.43	69.42	56.89	40.94	93.52	48.79	39.07	2.48	17.67	26.35	40.45	22.18	71.47	85.3	75.37	97.5	14.06	34.94	32.28	3.87	9.49	12.8	1.06	7.39	2.85	5.49	6.01	2.74	3.4	6.11	6.14	8.87	7.27	6.67	10.02	6.71	6.38	1.4	7.36	0.88	3.58	13.87	9.81	2.91	10.35	1.88	10.37	3.34	29.39	60.73	84.37	88.42	89.04	0.36	8.8	8.62	0.59	55.78	16.34	39.62	24.19	41.51	40.72	40.03	61.97	21.13	91.89	96.13	48.95	2.97	11.65	4.27	3.37	10.6	50.46	4.81	5.05	0.96	17.52	93.09	73.25	90.14	16.51	69.84	75.15	78.32	81.09	87.65	86.91	98.59	55.01	18.41	11.62	71.5	4.16	4.74	5.19	3.59	82.51	4.65	24.4	12.11	69.83	35.03	65.23	16.89	8.14	1.73	1.81	49.25	40.42	52.47	72.76	74.74	11.6	90.02	24.43	22.45	28.71	62.43	11.49	83.91	7.99	2.03	1.74	86.85	89.64	84.04	83.43	90.15	91.17	86.44	66.13	41.9	52.47	84.16	17.94	11.41	90.73	31.08	39.06	22.02	43.22	10.77	8.88	5.14	41.49	31.45	27.71	12.53	31.95	27.51	84.95	95.19	38.34	41.92	54.05	6.47	65.55	39.51	13.91	25.28	50.23	13.35	30.46	29.08	25.77	8.52	13.55	47.54	11.72	77.16	27.09	64.5	2.71	6.81	3.92	59.46	10.31	31.02	10.13	6.09	4.57	2.08	9.65	12.93	11.99	4.61	6.42	9.43	3.81	62.51	46.05	78.92	94.49	93.83	16.21	6.19	8.72	15.72	5.49	13.58	13.51	10.74	14.04	26.35	26.27	11.78	28.68	13.42	17.72	22.75	10.65	21.61	15.78	1.86	2.4	9.29	16.11	59.73	25.89	78.51	94.72	95.55	89.79	0.32	0.12	0.1	18.06	35.62	53.33	48.27	64.73	26.98	33.55	47.11	8.94	25.04	31.47	5.86	5.91	20.02	3.05	44.06	24.9	61.24	28.48	50.19	11.17	9.6	5.65	1.74	2.57	1.95	7.96	30.38	88.56	83.8	57.78	70.23	86.56	61.68	87.17	5.38	14.05	55.17	73.54	5.1	6.22	21.98	16.17	34.41	55.18	43.56	40.97	27.19	5.85	17.47	17.1	99.13	88.34	61.32	90.86	86.74
ENSG00000131725.14|ENSP00000254029.3|S871|KSEGNEKSEDAEVLD|1	KSEGNEKSEDAEVLD	s	KSEGNEKsEDAEVLD	19.82	98.24	99.34	2.86	4.36	3.73	99.67	97.69	78.38	18.35	13.36	28.12	9.02	84.42	15.48	60.05	23.24	48.53	17.15	20.26	99.53	99.65	96.15	76.76	37.62	12.96	2.73	5.56	27.87	28.68	10.3	89.9	96.78	71.86	98.72	19.52	40.82	20.97	2.07	94.58	48.45	6.37	44.39	3.26	27.93	2.09	9.91	27.68	7.56	2.5	4.91	9.18	1.96	6.57	11.42	12.75	20.96	16.99	4.64	38.79	97.64	49.09	5.27	85.4	22.39	51.37	58.42	43.68	92.07	66.65	94.44	94.09	37.25	87.31	90.7	53.82	95.37	6.24	37.41	7.71	38.91	43.42	30.34	79.59	7.8	30.89	51.0	89.51	2.47	3.3	6.15	3.71	17.54	44.66	9.63	4.39	2.13	5.12	91.65	64.31	22.47	84.21	99.89	96.9	95.94	95.87	96.91	96.28	98.57	84.58	63.29	6.02	3.16	5.94	18.99	1.49	13.61	3.58	12.99	29.87	11.45	99.22	87.68	65.36	4.79	6.61	6.33	7.76	43.56	13.0	32.84	5.04	5.58	62.1	91.99	94.79	6.9	3.76	5.29	8.39	7.78	66.81	17.88	13.54	18.65	32.35	24.79	34.99	12.09	26.31	13.74	0.97	15.96	9.36	24.19	2.81	7.13	6.58	38.35	17.89	33.74	60.75	33.72	24.62	3.48	96.47	2.06	5.4	8.78	73.53	64.18	27.3	39.88	2.82	11.51	18.07	15.84	2.46	2.2	47.18	88.4	7.23	7.07	2.93	2.36	19.98	63.18	58.03	10.72	21.7	5.08	8.48	8.03	1.98	7.5	1.79	61.43	0.82	2.2	8.97	13.32	5.02	44.93	24.63	27.64	9.67	10.04	15.95	9.93	6.36	82.81	1.98	6.12	30.66	6.83	64.02	6.42	4.72	74.44	5.96	73.6	8.23	43.38	65.19	41.26	6.52	19.97	31.24	2.83	10.81	8.52	2.5	7.26	17.69	5.39	6.82	1.19	3.91	24.91	43.76	86.04	94.0	90.0	58.98	53.82	37.21	8.75	78.28	26.74	88.54	1.62	16.82	65.39	11.74	0.95	16.09	10.89	15.91	48.69	24.68	76.57	3.39	3.16	6.58	17.15	54.27	31.24	13.17	1.59	5.4	39.06	49.18	31.99	13.54	10.91	26.3	41.7	3.33	5.28	36.2	52.68	99.31	85.73	83.62	96.01	12.16	20.62	21.84	32.04	64.78	57.42	73.47	49.19	18.5	5.4	6.74	8.51	3.44	64.15	69.44	2.16	46.09	20.51
ENSG00000143515.18|ENSP00000500034.1|S1183|SGKNMRLSSLALSSF|1	SGKNMRLSSLALSSF	s	SGKNMRLsSLALSSF	15.68	38.22	34.91	88.4	84.66	86.35	29.6	68.37	14.88	89.8	87.49	74.51	34.18	55.14	84.16	94.56	96.29	93.96	28.83	22.65	34.66	17.57	27.16	37.6	85.25	89.76	56.24	82.65	81.61	77.83	89.46	6.03	19.24	25.77	50.32	91.52	82.01	79.69	94.39	50.88	3.24	39.69	12.58	51.23	31.02	56.31	51.86	30.26	37.63	55.28	34.66	28.63	69.27	47.58	40.99	30.73	32.17	37.31	41.09	81.84	68.3	26.67	71.21	25.38	90.36	24.49	61.46	64.05	34.78	63.03	15.74	9.87	65.66	33.48	12.47	71.37	39.51	81.41	93.81	94.42	89.48	77.9	80.84	26.95	86.12	29.94	87.41	41.4	57.0	51.27	43.62	62.65	39.17	37.16	42.46	63.62	49.62	50.39	23.74	34.76	22.51	70.78	16.64	29.98	36.2	28.38	11.55	46.54	2.54	4.22	36.85	36.77	48.85	42.22	25.16	54.26	36.57	61.27	68.74	83.09	47.0	12.42	33.23	64.84	91.33	87.75	76.08	83.09	39.08	46.49	26.22	30.13	35.7	52.07	27.51	44.54	76.0	82.17	33.59	33.29	42.24	22.08	62.19	79.83	93.63	94.64	93.55	93.96	79.2	65.67	91.03	50.98	23.53	36.19	48.7	72.33	93.4	41.23	56.03	36.5	30.6	36.23	87.25	91.99	37.84	5.37	26.82	95.03	92.1	88.04	83.32	28.95	19.93	62.81	69.95	35.66	96.47	60.95	69.03	77.92	38.6	87.57	92.76	75.44	85.23	75.36	38.0	73.69	91.64	84.35	56.01	80.59	98.4	84.98	76.16	73.86	27.02	55.37	42.1	35.94	35.32	90.37	87.43	82.04	93.89	98.15	98.03	95.72	96.46	95.76	17.02	60.16	33.22	70.19	49.37	44.6	66.4	88.15	46.41	83.14	42.5	56.28	87.34	84.77	92.32	55.35	67.03	71.37	77.71	71.52	83.63	87.69	84.99	64.02	96.21	94.63	87.14	84.32	80.75	25.35	80.17	30.74	67.85	91.37	29.45	52.67	71.47	60.99	17.95	37.3	95.86	89.4	88.68	86.38	92.29	96.24	94.6	89.36	76.36	85.48	73.55	33.0	81.98	88.48	85.36	85.73	44.95	89.99	88.29	98.76	23.18	43.62	29.51	94.71	89.02	46.62	63.85	46.94	53.41	12.93	76.63	37.96	74.48	60.23	35.94	34.16	83.85	79.6	89.54	70.98	38.59	95.2	94.1	84.68	71.77	91.24	99.23	87.12	52.51	78.08	65.58	19.01	33.66
ENSG00000197694.18|ENSP00000361816.4|S1323|ELNQAWSSLGKRADQ|1	ELNQAWSSLGKRADQ	s	ELNQAWSsLGKRADQ	44.47	52.83	38.76	76.91	79.48	79.64	16.54	5.27	14.34	43.13	33.18	75.73	72.05	6.34	12.83	83.6	73.94	75.37	90.5	49.14	36.62	34.53	69.92	61.84	46.26	61.29	63.56	47.89	27.05	36.89	50.72	32.3	29.43	62.6	55.78	44.66	87.93	81.13	13.66	27.52	66.09	79.63	66.47	68.97	65.35	76.78	38.77	24.4	60.01	64.31	55.48	57.12	58.59	60.45	48.37	51.89	32.46	51.05	54.08	99.15	97.64	16.59	74.98	18.75	25.43	34.0	12.69	72.28	12.77	54.91	24.85	24.85	62.73	34.89	33.38	49.31	64.85	49.82	38.78	28.35	37.77	60.5	48.69	81.73	41.95	74.6	78.57	73.51	16.49	12.88	4.08	11.7	1.29	94.71	40.0	40.18	22.66	40.23	23.31	60.87	97.56	71.6	32.06	16.17	18.11	38.76	68.2	39.5	26.03	8.79	44.14	64.24	99.15	24.16	20.61	35.35	7.92	98.56	93.4	42.16	48.46	31.46	74.31	86.6	79.92	76.8	84.04	73.44	2.52	29.19	14.99	97.77	98.17	16.24	51.7	64.14	51.45	97.74	81.57	35.57	79.24	36.21	50.59	61.9	55.7	38.57	55.98	38.24	63.08	56.63	88.34	91.84	90.76	77.34	76.12	88.94	63.91	99.4	96.28	84.31	92.07	86.97	72.56	67.5	30.81	9.17	45.17	78.77	79.87	39.15	55.67	97.68	96.7	98.9	99.39	76.52	31.98	99.09	97.85	74.12	57.69	77.01	94.87	98.1	94.24	68.07	87.56	94.11	88.77	95.25	93.65	79.58	69.0	64.32	41.86	37.09	93.03	27.8	14.96	9.18	23.97	75.92	61.58	27.35	47.35	47.57	51.54	72.2	78.34	72.12	8.65	75.71	99.42	98.24	59.15	88.81	83.3	94.34	48.49	71.26	37.37	84.44	65.0	59.01	70.79	90.15	87.35	79.43	90.28	86.29	86.92	91.82	88.4	83.71	66.72	69.1	79.28	85.47	52.67	96.54	42.77	8.54	26.43	75.72	35.35	61.99	59.77	60.57	62.38	44.35	77.53	68.52	90.14	33.78	87.67	45.8	76.77	64.57	44.05	52.21	26.96	23.37	55.31	56.41	74.75	7.1	96.76	38.09	41.73	60.74	49.73	52.9	67.0	34.27	93.1	88.12	94.67	98.37	97.71	96.45	84.59	4.53	81.6	45.71	51.72	98.94	33.82	16.24	64.43	62.23	54.83	97.33	96.9	40.89	29.43	66.49	89.07	81.48	51.64	42.68	97.83	98.71	98.55
ENSG00000112182.15|ENSP00000257749.4|S337|ERSRSVASPSCLRSL|1	ERSRSVASPSCLRSL	s	ERSRSVAsPSCLRSL	42.0	6.29	4.61	44.39	54.5	46.57	2.9	6.7	38.12	81.95	86.64	15.01	29.95	27.67	51.09	10.73	35.39	37.4	25.04	40.78	7.76	7.36	0.54	30.77	88.21	88.62	49.69	66.61	67.59	55.37	71.33	12.94	6.39	19.9	17.62	42.54	11.41	38.6	59.32	46.56	72.96	88.13	76.0	81.77	77.03	79.39	87.95	90.27	84.31	87.02	79.55	78.37	82.0	82.04	79.61	77.28	91.83	69.82	80.74	32.25	12.28	37.22	50.0	47.34	58.28	36.18	46.64	48.59	44.39	28.51	31.84	31.13	70.62	62.62	60.26	70.09	10.97	58.46	52.55	60.31	42.43	35.39	22.63	3.74	62.13	54.62	34.01	15.1	90.25	94.78	93.52	91.69	92.24	17.03	87.95	90.86	81.17	76.97	25.16	41.24	11.6	13.53	11.44	16.6	15.52	13.63	4.71	14.62	6.35	58.24	70.29	63.91	20.22	92.7	89.82	94.52	91.77	38.5	14.18	81.85	72.89	8.44	21.93	15.07	31.17	35.6	57.29	46.1	84.57	82.94	84.34	18.68	24.01	82.48	4.42	16.58	56.58	24.8	41.48	80.85	40.77	16.84	38.69	47.56	93.13	94.26	94.22	91.63	40.51	18.65	15.16	36.46	9.83	28.77	38.37	60.0	60.12	10.69	11.58	12.29	9.55	8.13	48.52	43.47	92.86	18.72	47.73	38.52	52.32	25.45	18.14	11.24	6.19	32.76	34.42	68.98	59.38	18.11	17.44	37.05	23.38	20.69	27.97	46.72	25.63	12.0	18.84	15.89	20.33	10.86	44.7	46.17	82.92	84.64	82.06	90.61	6.88	87.03	88.45	86.7	86.95	48.95	50.31	33.92	44.84	55.66	55.12	51.92	54.5	45.67	5.56	61.07	52.79	68.19	30.3	11.28	49.19	60.02	24.41	51.51	19.66	68.64	38.56	27.24	34.18	24.48	41.39	26.55	57.81	31.49	38.38	58.65	42.94	37.14	74.69	41.02	62.48	36.56	28.95	2.74	11.42	9.28	20.98	27.63	27.32	40.07	53.01	20.47	68.77	62.58	90.5	92.27	26.12	42.68	44.04	30.44	39.29	28.95	35.33	27.62	18.84	81.18	50.55	42.32	86.19	24.47	14.56	56.61	51.5	65.18	72.32	75.09	73.53	91.66	43.04	7.52	7.32	30.72	23.28	11.34	26.94	9.29	9.29	22.95	8.96	13.35	74.4	69.27	40.52	20.5	9.99	44.66	23.76	12.05	46.08	60.35	56.66	66.88	22.86	13.24	26.6	2.29	11.64
ENSG00000153132.13|ENSP00000326699.5|S594|EADESTGSGDGPIKS|1	EADESTGSGDGPIKS	s	EADESTGsGDGPIKS	91.09	68.41	74.56	41.99	27.49	41.74	65.76	67.27	33.6	17.46	16.37	63.67	48.45	69.4	85.49	49.54	34.53	47.18	79.44	90.53	69.06	75.27	84.72	92.38	26.76	20.35	13.21	9.27	18.54	29.1	20.52	77.04	87.63	83.45	93.06	22.05	77.42	73.98	5.43	76.9	67.58	57.73	66.74	39.12	59.56	49.92	43.21	72.07	41.67	31.42	54.14	61.93	43.63	58.8	64.64	62.44	71.48	40.02	24.29	7.42	15.04	72.89	8.98	88.09	39.38	80.48	31.11	80.61	71.26	64.16	82.58	86.06	7.45	50.23	73.22	12.12	98.26	18.04	22.43	17.41	30.82	50.07	13.2	21.45	28.05	72.16	42.56	94.97	19.58	42.03	52.29	39.66	57.6	3.97	60.04	42.72	51.82	43.26	85.8	97.82	76.75	97.43	93.19	45.12	66.22	89.04	79.97	67.17	86.94	69.06	4.19	14.95	59.48	36.36	52.58	27.35	39.02	47.4	20.8	34.8	52.94	98.33	96.71	78.49	27.59	16.45	24.36	29.85	71.77	67.8	70.22	52.86	55.92	53.48	57.98	85.0	82.79	31.86	11.77	59.49	28.65	60.09	23.06	30.39	25.14	39.64	30.96	55.43	89.46	89.48	62.56	29.31	79.18	74.34	67.59	27.25	24.74	63.44	52.03	67.82	70.89	59.54	16.88	11.76	38.38	94.0	89.78	31.61	17.99	56.89	60.18	67.61	83.62	34.18	66.11	93.43	5.98	53.89	53.36	77.76	93.2	52.25	44.15	43.9	49.28	69.79	93.81	83.24	49.39	57.3	15.89	28.27	50.07	26.97	28.53	11.96	60.15	52.75	61.25	59.35	64.81	18.65	19.25	26.44	44.64	34.58	23.79	31.1	32.3	30.73	76.11	92.84	63.68	74.03	62.7	55.16	15.43	11.08	84.19	49.92	89.55	92.76	51.23	68.4	55.25	52.54	40.15	69.97	18.24	45.23	19.87	22.39	38.32	44.44	15.16	10.18	9.62	15.23	47.02	53.38	44.22	80.97	61.4	72.88	68.71	42.37	14.72	77.2	37.05	78.09	20.43	43.16	78.3	32.5	10.61	27.78	20.16	39.67	39.16	28.16	54.08	40.72	26.89	27.17	48.09	50.36	50.94	53.43	6.33	21.45	49.04	30.38	31.79	2.76	16.96	29.03	79.36	39.5	39.14	91.46	71.08	84.34	34.37	38.89	91.16	70.14	21.71	12.87	9.0	14.06	24.65	44.06	69.65	12.96	29.26	30.93	19.28	23.66	43.76	45.8	49.74	73.22	39.3
ENSG00000096401.8|ENSP00000360532.3|S303|VLPAPQISDAELQEV|1	VLPAPQISDAELQEV	s	VLPAPQIsDAELQEV	63.61	78.58	78.31	8.59	11.75	14.56	79.39	79.65	3.99	78.5	75.05	13.85	11.58	24.8	18.51	61.85	52.44	59.99	32.74	67.2	76.2	87.55	52.42	6.22	72.01	56.06	60.86	68.12	65.99	68.9	53.3	78.02	78.55	73.33	64.17	49.23	44.25	47.93	44.1	85.81	9.02	4.58	25.72	5.03	9.53	4.95	24.88	7.95	7.27	5.73	7.01	6.23	4.21	5.7	3.67	9.09	6.54	3.06	12.72	21.26	15.74	63.78	21.71	69.58	22.07	32.96	20.36	39.85	13.16	43.96	95.64	95.5	3.25	5.54	8.37	2.56	26.24	33.08	54.88	53.84	62.63	48.29	40.94	21.61	23.32	7.28	44.59	29.33	10.71	12.41	10.81	5.53	22.72	14.29	22.5	13.85	39.32	11.47	65.11	20.82	0.63	18.34	86.21	70.46	79.09	78.68	78.07	81.96	78.34	62.6	38.83	6.23	1.6	10.75	13.07	9.59	26.06	1.16	13.09	80.49	10.99	66.42	62.02	67.03	13.74	17.6	6.51	2.97	54.96	18.69	38.71	1.95	1.04	14.1	44.78	78.75	31.52	6.9	3.07	23.95	6.63	90.64	84.34	55.89	70.44	81.34	76.98	79.47	31.6	53.32	49.28	2.53	7.54	2.34	1.97	6.62	59.51	0.61	23.26	23.88	6.59	11.6	15.14	37.47	13.92	89.28	48.74	18.34	24.23	46.83	38.43	3.36	4.59	4.9	2.49	6.06	39.65	1.3	2.42	39.52	62.16	13.7	28.76	3.33	9.01	9.98	35.84	32.51	5.74	21.72	1.91	13.91	38.11	13.9	32.15	43.16	20.48	12.93	37.92	19.12	21.15	22.11	36.07	35.46	45.6	39.24	42.86	73.8	52.61	69.19	36.01	13.6	14.45	16.92	17.28	17.86	25.12	21.5	40.93	19.66	60.8	4.92	58.25	49.62	31.67	9.47	12.86	6.64	8.96	10.89	7.96	4.68	7.72	6.06	50.34	65.39	14.51	17.65	29.75	13.09	50.62	65.03	76.24	33.68	79.52	62.83	47.59	43.47	9.91	43.12	45.85	70.13	11.43	10.28	6.68	11.96	19.89	27.96	64.99	31.39	28.74	36.55	12.89	30.68	52.57	61.49	2.41	60.11	9.63	35.97	5.47	1.84	0.94	91.64	11.86	47.49	19.8	2.47	1.62	1.26	52.26	90.53	26.11	43.85	50.37	2.39	86.52	91.7	64.65	76.08	9.87	18.7	23.09	47.89	22.0	23.23	28.24	8.98	6.76	12.2	3.23	8.71	1.47
ENSG00000125977.7|ENSP00000364119.2|S67|DTRKKDASDDLDDLN|1	DTRKKDASDDLDDLN	s	DTRKKDAsDDLDDLN	34.57	91.83	94.81	53.04	72.45	65.63	89.38	89.0	80.39	71.97	75.79	36.46	5.47	80.1	33.41	81.57	74.28	76.21	34.58	46.38	85.79	87.3	82.25	77.81	89.51	75.91	14.47	79.07	87.02	88.77	82.23	97.1	97.28	85.75	97.44	76.4	16.88	21.55	80.21	91.11	12.72	5.71	18.41	4.62	8.2	2.41	16.86	4.33	5.04	26.4	2.37	2.42	14.73	44.83	22.12	25.26	3.06	45.19	34.87	6.85	3.78	80.58	50.53	19.13	47.32	14.66	34.39	32.09	55.69	44.31	93.87	93.05	44.21	83.21	84.27	61.12	79.91	83.44	90.57	81.23	94.23	85.48	77.64	21.54	88.66	66.0	71.57	61.19	30.4	32.93	19.95	26.54	48.84	10.24	1.57	2.4	11.08	1.66	87.83	40.42	29.29	59.9	56.3	83.8	72.69	75.73	37.57	78.86	71.84	47.55	11.21	26.98	11.02	26.27	24.97	10.0	13.56	18.25	47.03	44.39	28.04	19.79	21.68	52.64	13.08	10.03	10.56	37.38	24.3	14.09	15.37	15.39	19.66	29.03	93.46	98.22	25.09	23.0	8.3	18.15	3.83	84.0	62.59	50.3	70.42	64.87	63.67	65.44	36.21	83.95	45.59	9.15	17.1	9.68	43.73	5.72	45.49	6.54	7.75	3.31	6.47	16.79	72.17	48.18	15.84	95.47	6.59	78.23	67.42	88.98	83.76	19.76	4.57	9.76	43.87	7.21	83.74	7.81	4.39	94.82	96.66	20.78	10.25	4.81	16.56	22.51	43.64	33.75	12.72	18.24	10.4	76.36	30.64	4.1	70.46	74.28	7.64	2.31	3.86	3.58	3.22	77.58	89.18	87.33	65.22	51.3	43.97	63.32	46.44	51.58	90.18	38.97	33.7	45.97	3.83	37.73	27.93	46.52	92.78	82.84	84.93	0.06	86.52	88.07	73.72	18.72	31.52	55.84	23.7	38.67	26.44	13.12	21.23	14.82	41.2	38.83	23.87	44.48	75.96	28.05	77.76	79.22	88.64	50.26	65.66	76.66	69.98	94.87	3.68	91.71	30.74	59.12	66.41	14.11	21.43	57.31	65.77	67.95	92.21	84.77	90.87	80.27	74.48	58.99	72.14	72.72	38.07	2.96	80.24	43.92	65.24	80.31	76.97	63.13	10.43	5.08	5.97	16.09	43.33	38.47	59.14	84.6	70.63	69.62	43.66	21.98	67.52	69.23	21.89	38.53	70.47	13.18	14.94	4.34	2.47	59.94	52.18	34.8	29.2	19.45	7.28	29.46	6.46
ENSG00000141503.17|ENSP00000347427.6|S535|RMNKQQNSPLAKSKP|1	RMNKQQNSPLAKSKP	s	RMNKQQNsPLAKSKP	75.43	5.52	6.27	75.15	82.5	78.47	4.16	34.86	23.07	49.98	60.27	51.51	45.84	25.38	29.5	55.91	50.17	63.29	63.92	70.28	24.98	24.38	37.51	34.69	37.92	41.11	54.84	82.4	82.0	74.31	85.91	60.62	51.57	38.89	27.75	62.02	15.71	30.12	41.05	14.53	87.06	93.91	87.7	82.52	92.58	89.57	80.88	82.31	75.47	93.31	71.58	73.21	95.14	98.99	90.63	93.09	84.8	76.26	69.13	66.3	82.18	39.15	77.73	32.0	42.04	16.99	24.53	28.64	13.83	26.37	7.71	8.74	85.09	78.8	85.43	81.77	59.9	64.36	64.59	46.25	66.19	76.45	83.07	53.87	77.3	36.77	53.36	23.42	77.01	76.11	73.74	76.18	68.95	38.45	85.78	96.33	81.91	79.4	28.97	62.14	53.23	33.34	16.08	21.18	5.27	5.58	8.88	17.77	33.38	79.85	60.49	62.95	45.92	76.03	74.44	69.39	58.85	46.94	28.72	26.35	79.75	33.09	17.27	18.03	40.3	58.39	70.37	84.06	79.42	82.56	78.45	46.1	55.21	92.7	62.09	61.73	36.74	64.77	46.66	67.12	74.26	62.53	66.38	75.77	29.31	27.61	31.29	20.48	54.5	3.51	2.97	35.83	21.05	32.87	47.61	79.66	70.43	46.1	46.0	66.1	47.45	64.08	73.81	62.8	76.06	24.56	42.54	74.51	75.54	45.39	53.6	55.23	51.32	66.67	68.41	93.29	54.17	64.8	52.04	57.24	43.25	25.97	23.74	42.57	33.89	32.72	39.84	30.81	36.34	36.11	77.23	79.84	74.37	93.25	75.06	71.39	76.27	79.04	76.3	77.12	78.97	65.58	79.02	62.4	63.42	54.96	53.53	64.59	57.99	60.84	37.33	53.38	21.08	64.77	36.94	8.22	83.93	76.22	79.77	66.19	41.2	78.89	64.62	66.11	58.32	65.19	85.8	75.71	78.77	77.48	82.83	73.13	76.31	77.46	57.19	57.45	77.51	78.86	81.87	23.55	48.49	8.94	24.33	73.72	52.93	78.85	71.93	68.15	60.67	37.81	49.72	27.68	37.06	18.69	28.34	44.0	73.7	59.74	53.48	52.08	41.14	81.11	78.21	67.52	46.88	36.21	55.03	11.69	72.24	65.8	76.06	86.06	69.49	59.38	52.17	54.13	7.04	56.43	70.91	65.0	37.05	18.44	17.88	43.69	33.87	59.68	43.53	29.24	16.98	21.69	48.4	69.08	46.87	43.16	55.79	50.16	52.69	28.76	27.87	26.45	36.89	26.31	72.24
ENSG00000138668.19|ENSP00000313199.7|S190|KIFVGGLSPDTPEEK|1	KIFVGGLSPDTPEEK	s	KIFVGGLsPDTPEEK	47.6	58.49	51.43	36.31	30.4	35.85	70.53	82.21	7.97	12.93	19.49	34.8	54.43	82.19	73.28	35.13	26.55	31.16	77.06	41.76	45.31	42.74	83.32	4.07	37.39	33.92	9.98	39.91	38.78	34.12	19.48	80.42	77.92	88.96	86.9	30.8	11.31	13.57	52.61	33.64	73.98	80.3	76.02	73.12	68.3	70.4	88.45	90.65	89.98	71.53	94.22	95.06	74.46	73.34	74.88	77.84	87.79	72.45	69.85	4.42	18.67	69.15	42.25	19.31	35.43	70.82	30.94	30.0	7.93	22.09	68.54	61.89	79.96	66.68	53.97	79.81	15.12	18.41	23.17	42.94	9.5	27.63	39.36	9.74	34.84	91.14	24.56	32.06	77.0	76.18	89.84	85.54	91.07	5.52	80.61	72.44	80.87	84.06	52.16	15.31	35.7	42.59	26.84	14.76	25.04	48.3	56.99	35.17	29.08	84.85	87.76	30.99	30.31	71.86	75.3	82.44	74.05	53.6	28.85	3.02	69.6	24.13	27.78	44.2	26.3	16.78	15.03	12.24	89.44	76.42	87.29	38.78	43.7	77.41	7.16	55.17	53.37	20.03	29.87	71.96	26.28	57.1	62.86	79.49	19.83	27.13	21.06	29.12	62.88	75.58	14.62	32.3	25.87	37.56	40.12	19.68	18.02	19.25	12.93	23.32	21.35	9.26	26.87	43.62	63.59	43.8	32.52	24.25	22.84	58.36	37.66	10.38	18.55	29.3	32.45	81.82	57.15	12.61	33.3	28.11	44.2	21.9	26.86	53.72	28.8	25.7	51.38	31.77	12.9	31.59	31.24	24.63	8.82	83.07	25.35	38.37	13.25	84.15	88.75	84.17	77.85	17.98	11.48	62.21	7.8	12.06	13.71	37.3	30.34	39.83	47.46	12.01	79.11	89.91	45.59	17.33	34.15	16.69	32.65	15.11	15.22	49.77	45.95	36.09	30.41	44.09	15.11	27.36	28.65	30.34	17.11	31.41	19.66	18.23	49.22	38.19	31.25	17.72	33.48	12.61	28.99	40.26	41.31	38.04	39.44	35.24	23.21	38.35	97.76	84.42	25.15	26.01	2.49	52.89	44.24	37.21	11.24	11.3	34.23	33.37	34.3	77.66	25.74	36.27	14.05	52.85	18.69	98.9	51.9	21.96	77.74	69.58	76.01	7.61	18.04	20.17	20.33	46.62	35.16	26.16	36.39	76.24	45.88	65.49	56.47	27.12	16.19	20.28	31.05	12.5	10.91	10.18	8.33	43.13	79.8	66.77	41.47	50.96	18.09	17.23	20.86	41.19	21.77
ENSG00000134324.12|ENSP00000256720.2|S294|PHKMKESSPLSSRKI|1	PHKMKESSPLSSRKI	s	PHKMKESsPLSSRKI	44.32	72.87	66.59	57.93	70.01	61.24	73.35	95.4	14.37	54.07	61.81	49.73	17.76	43.94	9.19	39.42	49.87	49.11	17.5	31.96	71.4	72.95	62.05	35.78	58.08	64.42	20.54	64.3	72.6	65.81	68.65	32.98	34.3	31.56	22.28	64.01	2.67	3.67	66.46	37.44	75.15	78.47	75.97	77.69	78.71	80.2	82.35	75.89	75.94	82.68	72.31	71.94	82.05	84.17	82.76	77.37	75.16	67.33	71.35	20.42	30.87	56.03	76.47	36.42	72.38	70.42	77.83	45.04	80.09	50.93	24.46	15.33	96.51	91.39	83.8	95.98	43.07	58.54	75.97	69.88	68.49	88.55	93.28	13.71	72.15	37.88	39.37	19.5	76.99	76.25	69.79	74.53	70.17	35.73	75.16	79.61	68.06	65.12	19.05	31.22	20.43	35.56	13.76	84.32	63.51	13.05	8.28	11.18	56.52	59.2	61.02	55.22	18.14	67.56	65.57	64.41	50.8	27.89	69.82	31.42	71.13	27.98	14.17	21.78	31.49	41.33	63.82	78.33	73.6	75.06	72.28	24.44	36.13	89.35	71.07	73.1	10.92	29.13	33.93	60.07	21.95	32.25	33.47	36.41	47.04	44.82	41.41	41.31	30.77	34.06	22.09	31.86	3.87	28.77	44.38	31.67	66.51	6.84	10.82	11.8	17.72	23.43	58.44	49.45	71.24	38.83	25.26	80.2	63.8	45.1	35.1	20.44	6.78	27.7	31.72	79.6	66.67	18.1	13.57	55.29	58.39	22.33	9.36	31.25	21.28	35.42	18.29	20.26	29.47	18.84	33.75	71.4	49.29	81.59	86.41	83.44	16.04	73.42	68.7	74.01	79.01	64.0	72.65	74.46	43.27	53.87	48.15	62.76	54.27	58.43	31.62	47.77	20.44	30.61	23.5	56.04	85.41	71.55	63.38	75.79	47.98	44.57	59.79	57.41	57.4	26.58	47.89	35.67	56.97	43.16	52.51	47.28	37.43	35.53	59.21	54.62	69.4	50.91	63.93	7.21	72.72	19.45	38.76	79.63	24.96	45.88	62.6	65.64	61.38	33.44	53.81	34.46	30.39	32.49	46.72	45.75	63.79	55.23	68.34	59.24	66.82	70.88	77.59	67.01	46.91	41.66	35.27	12.5	65.03	64.43	72.66	85.59	78.48	46.04	29.34	11.64	5.07	39.74	52.63	34.67	48.95	80.31	83.66	73.34	50.92	12.51	41.0	24.9	36.72	28.46	61.83	40.15	25.41	23.81	56.0	45.53	62.1	36.64	32.26	31.68	15.49	6.08	31.47
ENSG00000204356.14|ENSP00000364578.3|S251|GPFRRSDSFPERRAP|1	GPFRRSDSFPERRAP	s	GPFRRSDsFPERRAP	11.41	64.03	58.23	97.39	96.39	95.5	63.96	70.83	80.39	98.04	97.88	94.15	71.09	93.89	92.12	93.7	86.36	80.0	86.97	21.63	53.59	49.4	31.35	77.78	96.75	93.86	63.41	97.15	97.32	97.97	97.46	99.32	97.65	97.04	95.61	99.36	42.77	61.43	86.98	73.71	24.34	3.9	8.57	29.16	3.48	23.58	25.09	10.41	24.61	62.08	25.85	15.03	37.61	15.56	12.65	20.23	14.87	93.63	86.57	66.38	54.9	98.23	98.71	26.39	70.96	33.1	16.65	17.86	18.26	62.98	85.38	83.82	83.79	79.28	62.07	79.03	47.12	93.79	89.54	91.76	80.62	97.71	98.8	95.52	84.88	94.04	99.41	55.81	65.45	60.9	52.92	65.87	56.37	66.97	15.67	17.58	11.52	45.63	69.52	50.86	81.87	79.04	37.46	84.99	86.39	77.18	80.45	88.62	91.52	44.27	52.62	28.31	59.78	57.9	55.02	66.54	63.97	86.58	87.64	65.94	76.8	26.46	96.28	83.89	58.63	41.52	27.71	28.63	11.65	15.03	15.69	67.27	75.12	20.69	89.59	94.69	41.91	75.0	69.08	60.58	48.88	98.93	99.37	97.99	82.78	62.86	77.42	59.38	82.62	91.82	37.09	83.51	52.24	31.37	73.89	21.91	94.25	65.12	79.51	32.46	56.55	65.08	75.18	67.21	67.05	67.31	14.88	92.78	89.69	91.18	95.18	73.75	54.75	87.68	95.03	78.15	90.67	46.85	43.6	87.24	79.58	51.26	78.21	54.01	52.05	31.06	63.73	73.91	87.98	58.01	83.36	95.52	72.79	42.11	92.69	96.9	61.09	15.69	5.91	2.81	6.48	96.18	95.47	91.64	86.37	87.6	82.77	87.14	90.85	88.51	90.59	42.11	95.28	91.25	96.78	66.84	98.08	97.06	93.46	93.11	85.47	57.27	92.21	88.38	91.19	93.57	79.52	87.93	94.03	93.98	90.11	89.83	87.61	76.71	79.71	84.92	98.15	97.17	98.28	46.95	90.77	85.02	91.93	56.69	81.84	93.13	92.15	94.18	2.65	59.27	87.67	84.13	94.33	82.59	92.84	64.73	84.23	82.29	93.62	93.33	93.13	99.12	96.31	94.9	92.57	48.31	77.19	34.83	93.25	92.03	83.64	88.2	92.31	49.37	64.81	66.58	85.07	86.3	82.7	86.0	80.0	38.65	64.54	76.35	19.45	69.37	73.97	81.68	86.4	71.02	31.37	40.81	59.64	25.27	6.22	69.56	72.54	67.05	77.41	94.72	79.23	83.33	85.04
ENSG00000153113.23|ENSP00000379158.2|S45|KSQSTKLSVVHEKKS|1	KSQSTKLSVVHEKKS	s	KSQSTKLsVVHEKKS	33.22	60.79	68.56	79.05	69.86	75.68	60.49	65.7	31.53	70.16	70.07	33.73	58.97	49.1	48.06	87.45	87.94	73.25	66.28	45.65	62.86	30.49	43.65	53.56	43.22	51.66	69.46	69.85	67.28	68.48	57.1	52.9	64.45	74.97	76.78	86.96	67.09	56.19	80.27	17.78	6.67	54.85	29.31	39.17	50.75	40.9	28.57	46.16	63.12	29.75	43.67	38.93	28.42	5.33	8.71	6.42	43.9	16.28	18.56	69.75	40.16	30.52	67.17	78.67	88.31	29.04	55.48	70.9	93.19	66.47	50.25	50.57	58.69	29.92	16.82	57.47	41.33	70.46	66.79	52.28	55.7	62.52	76.0	79.05	64.37	19.49	64.94	54.7	39.54	35.9	25.51	44.31	34.08	46.02	20.46	33.44	45.2	20.83	34.72	18.29	22.01	64.06	82.05	72.66	74.9	91.33	84.27	83.73	10.14	21.89	85.57	20.73	40.6	25.02	26.18	29.4	14.37	33.1	42.37	69.43	29.94	57.18	76.95	85.59	89.33	81.68	48.46	68.84	48.77	52.43	56.26	32.01	21.23	44.77	30.62	68.83	33.32	69.04	17.99	24.14	53.91	67.69	72.39	85.84	71.17	72.36	62.67	62.89	66.25	88.64	70.73	43.99	48.77	45.81	67.78	50.46	80.32	49.4	62.98	36.37	27.26	61.35	74.88	81.7	19.79	1.7	13.94	82.02	81.69	85.09	79.21	56.23	36.48	65.4	69.37	23.84	82.35	43.23	26.76	76.37	66.9	51.82	77.45	58.58	62.0	48.16	17.49	64.17	39.68	69.05	36.24	41.4	87.87	56.22	30.83	26.7	46.48	21.24	31.16	43.48	40.65	86.62	78.03	82.24	80.88	86.67	86.91	91.07	89.34	85.03	37.32	46.43	30.04	34.22	41.49	42.59	45.44	57.62	38.42	56.06	48.61	21.04	87.33	77.89	90.88	55.58	66.33	61.08	65.11	64.16	75.8	61.37	73.84	45.81	96.29	94.92	64.54	74.16	68.09	40.52	78.15	47.81	57.65	83.91	68.56	65.32	74.18	71.49	54.04	38.1	58.64	62.24	58.12	77.45	89.46	75.83	82.17	80.03	84.09	80.82	76.82	44.13	77.42	82.52	65.3	76.09	56.26	85.89	75.97	79.16	16.39	28.47	20.08	79.43	86.61	78.24	55.11	56.1	50.02	33.03	84.28	65.1	73.66	28.45	29.09	25.41	70.43	77.77	92.35	78.49	36.14	82.05	74.35	95.21	80.01	74.46	90.63	67.25	50.25	59.73	59.68	59.09	69.67
ENSG00000178035.12|ENSP00000321584.4|S122|ITDPVVLSPKDRVRD|1	ITDPVVLSPKDRVRD	s	ITDPVVLsPKDRVRD	32.63	31.84	41.2	21.16	20.67	13.41	21.05	12.98	47.02	8.26	11.4	29.32	49.56	25.16	53.39	1.66	4.45	13.0	47.71	37.99	55.8	55.17	45.57	29.07	20.73	12.37	65.11	2.47	1.35	0.08	5.66	5.21	1.24	1.66	38.76	1.73	29.83	21.56	11.82	45.78	86.88	82.75	83.58	91.08	82.49	87.83	80.73	90.02	77.2	84.54	77.2	81.04	85.91	88.91	83.72	84.98	83.99	74.66	68.87	17.73	9.52	0.08	8.82	19.65	14.11	29.71	22.23	37.55	56.5	86.82	61.35	61.16	54.45	29.62	62.33	54.61	12.28	10.03	0.2	4.09	0.44	0.38	0.68	25.21	7.39	34.08	42.07	42.0	54.21	59.42	68.82	56.56	64.15	46.08	94.18	96.24	92.38	96.45	22.23	30.36	31.31	9.32	77.04	26.59	18.42	20.77	85.59	37.77	71.4	75.99	45.78	44.5	36.67	72.62	76.94	74.61	64.12	45.23	19.87	20.68	52.08	18.49	47.27	8.45	5.89	19.11	46.21	27.7	91.93	85.27	94.16	24.5	39.92	72.54	1.1	1.96	8.71	37.02	35.4	68.03	27.3	2.71	3.22	5.38	24.04	9.1	25.64	13.01	0.33	22.02	15.06	29.0	13.74	57.37	57.98	30.51	13.5	35.14	72.49	29.68	91.89	56.04	10.02	4.69	63.07	40.15	47.62	7.01	23.0	1.3	1.67	29.02	32.86	58.68	71.92	91.48	18.36	47.47	29.35	3.0	5.11	10.15	25.89	12.15	12.05	4.94	48.12	26.86	41.49	16.09	19.08	19.06	40.54	95.35	12.36	51.12	32.21	84.77	92.52	88.02	83.7	7.1	7.36	3.05	11.51	6.83	13.31	10.17	10.51	45.62	2.39	14.23	57.02	24.28	25.16	19.14	17.64	24.46	11.62	29.11	12.91	84.8	2.1	5.05	1.61	58.16	32.63	48.7	51.16	43.42	41.35	34.76	36.67	12.3	15.94	12.18	22.88	28.81	16.71	36.87	5.19	0.58	2.39	7.7	2.25	4.76	5.08	9.93	71.81	45.7	36.52	18.88	10.08	10.28	31.28	10.6	8.45	6.95	17.66	3.7	3.69	7.28	9.44	11.65	29.65	2.32	46.08	89.75	8.87	14.24	55.97	71.1	58.66	7.82	12.37	12.15	81.58	54.93	74.81	48.72	3.9	14.55	13.35	1.06	1.32	43.19	1.1	1.45	49.84	21.17	8.28	47.85	35.07	25.97	41.46	24.29	26.81	16.01	24.72	7.43	36.32	40.19	28.45
ENSG00000215301.10|ENSP00000494040.1|S619|SFSSSRASSSRSGGG|1	SFSSSRASSSRSGGG	s	SFSSSRAsSSRSGGG	31.74	36.12	33.15	89.18	86.7	86.99	21.89	17.46	46.01	73.43	75.21	60.0	47.17	29.42	88.48	92.98	92.98	92.38	64.05	41.92	8.44	19.19	55.86	45.4	63.4	75.32	62.6	80.21	79.06	78.71	86.55	50.9	28.4	46.53	38.27	88.1	84.95	82.78	87.75	25.33	52.16	60.04	56.31	68.45	63.97	67.53	30.2	24.57	69.5	72.79	69.45	69.07	56.91	33.33	34.93	35.14	36.68	53.18	55.94	95.89	73.41	34.6	83.36	44.42	78.35	56.46	61.9	71.86	42.97	64.24	19.57	21.22	77.71	88.19	74.55	79.86	74.0	67.88	82.85	85.58	83.18	80.4	74.53	55.61	85.35	34.92	74.73	59.84	53.01	48.73	42.78	63.5	40.74	92.69	33.49	44.07	24.08	50.93	43.95	52.8	75.15	71.01	21.76	34.5	41.59	40.15	55.28	47.91	12.22	29.89	63.69	85.27	89.63	50.57	53.68	68.88	33.18	86.82	86.48	86.15	63.47	7.34	31.78	35.0	85.02	90.25	97.03	97.0	6.2	25.99	18.4	83.98	86.22	30.35	31.34	52.1	75.98	85.73	75.8	49.6	59.56	53.87	75.29	74.77	57.87	50.25	62.4	60.05	44.44	53.64	69.7	85.41	64.04	65.47	67.82	89.78	79.09	79.49	77.77	48.67	63.35	67.81	95.08	95.95	50.04	24.59	55.87	80.38	86.5	83.57	84.14	59.76	44.83	80.44	80.8	42.78	90.16	85.61	90.65	84.54	51.18	89.47	95.94	81.72	85.67	75.72	75.88	69.24	88.45	75.15	59.19	86.01	76.4	63.07	66.53	72.9	74.99	34.67	15.85	16.63	38.7	79.58	78.57	78.15	90.8	91.11	94.32	91.9	93.89	92.67	29.33	58.21	72.09	43.01	61.61	68.41	82.41	91.83	69.45	81.88	81.14	74.59	90.02	86.82	90.82	90.06	92.14	90.37	95.14	93.09	95.65	96.98	96.29	96.89	93.9	93.85	91.47	91.64	79.98	61.5	53.62	25.77	46.0	58.17	45.48	64.02	78.83	82.19	35.89	59.35	81.59	68.08	69.3	87.66	87.69	87.34	88.12	79.43	80.81	84.89	78.42	55.68	77.47	83.79	68.12	80.38	83.42	54.35	88.18	92.3	79.26	81.21	86.35	82.96	96.22	50.27	60.9	76.27	79.1	64.96	46.3	15.21	78.75	59.91	27.69	84.4	75.7	78.64	69.5	68.27	65.22	80.29	82.08	67.21	66.45	94.46	84.39	91.74	66.02	81.88	87.04	36.63	61.64
ENSG00000124942.14|ENSP00000367263.4|S1414|PKADVDVSGPKMDAE|1	PKADVDVSGPKMDAE	s	PKADVDVsGPKMDAE	86.82	94.0	90.46	3.88	12.21	8.37	77.58	83.39	20.77	31.62	21.34	75.56	0.6	24.32	5.65	29.36	40.51	37.64	3.4	91.1	86.3	89.87	96.67	5.97	20.41	25.8	43.18	0.79	0.71	1.97	8.45	1.21	2.91	1.3	16.63	5.19	60.95	35.84	3.3	68.29	70.86	76.79	71.39	22.93	62.24	55.8	39.61	22.68	17.73	22.97	23.12	34.02	17.03	25.23	34.07	26.61	24.79	20.73	36.79	68.04	76.4	2.6	2.15	49.5	8.11	22.41	9.58	33.58	18.04	30.35	62.94	67.66	29.25	39.28	57.81	32.24	63.21	4.63	2.19	6.34	11.98	11.28	5.39	5.76	6.63	1.54	4.69	87.4	8.58	22.88	7.68	6.36	5.1	40.49	36.38	17.77	35.96	46.55	72.3	87.1	25.54	89.04	32.57	25.2	55.58	65.12	59.6	20.02	80.53	22.33	16.62	19.28	43.77	13.98	19.02	9.89	24.54	13.99	97.68	19.77	12.32	54.09	62.76	58.05	40.44	46.29	63.85	65.47	41.99	18.9	17.7	18.52	25.92	74.18	10.27	13.14	13.15	29.77	8.73	26.91	5.85	7.67	3.51	3.31	18.87	29.23	28.74	29.79	14.97	32.9	48.19	11.81	29.78	51.85	38.62	17.91	13.06	69.36	72.81	42.12	67.83	54.86	4.83	6.73	15.87	50.94	84.21	13.97	7.68	0.96	0.7	56.43	60.3	20.28	46.96	19.96	3.0	51.13	42.88	18.6	21.35	21.25	32.8	20.66	31.78	39.13	92.86	93.38	52.58	41.74	14.05	4.39	26.83	32.75	21.07	31.63	59.65	18.87	40.25	59.91	39.03	8.56	7.52	0.86	10.93	11.07	10.78	8.35	6.46	7.34	1.21	81.41	8.54	2.51	6.38	97.94	20.57	18.62	43.86	43.59	68.39	70.85	7.85	8.08	7.72	14.22	16.89	15.32	17.93	11.92	9.51	17.18	12.08	22.4	11.82	18.17	5.66	8.26	1.65	77.89	69.75	45.01	52.54	66.46	23.12	15.58	12.91	14.14	38.28	10.04	14.69	28.95	26.91	11.04	16.35	34.81	7.34	9.34	8.19	20.03	1.63	0.82	3.05	3.58	19.59	8.92	24.1	12.6	1.83	11.46	56.23	49.02	58.1	24.48	24.96	19.75	45.96	21.77	18.63	33.45	46.05	75.25	94.63	59.12	61.17	52.3	34.65	27.77	29.12	36.8	88.85	35.17	74.86	26.72	22.03	14.0	21.66	13.86	1.75	5.45	16.9	51.03	13.22
ENSG00000165914.15|ENSP00000336127.4|S160|EKLPISSSTSNLHVD|1	EKLPISSSTSNLHVD	s	EKLPISSsTSNLHVD	50.0	47.46	36.93	39.17	26.88	26.4	29.92	12.39	24.35	90.76	91.65	43.9	37.25	39.52	33.98	23.15	45.84	42.23	42.08	57.92	19.22	10.21	46.59	39.82	90.97	96.87	81.11	78.41	72.16	65.35	79.07	47.14	36.54	51.96	32.93	74.95	61.45	37.53	36.59	45.63	24.2	29.18	9.87	30.08	37.02	39.27	33.63	38.72	36.84	30.52	35.42	38.28	30.79	25.55	33.9	28.96	34.82	27.53	28.86	66.84	45.87	64.81	59.82	48.65	48.26	71.54	60.19	46.83	30.56	48.44	23.03	24.12	20.87	5.88	13.62	9.03	21.29	48.47	20.61	32.25	13.34	39.37	57.61	38.24	24.59	20.19	33.7	46.53	23.3	16.26	24.05	20.3	18.25	48.92	29.84	27.68	31.13	23.17	37.6	15.12	28.15	57.43	38.62	35.44	41.34	40.47	17.08	33.88	14.88	12.64	26.38	22.79	33.69	18.66	17.71	33.94	52.85	24.23	72.33	87.88	20.91	55.7	52.5	42.52	72.62	65.39	67.57	42.17	10.8	16.82	10.58	25.81	21.2	21.1	7.07	22.4	33.23	40.2	38.9	21.7	34.93	25.17	47.2	42.29	96.48	96.93	96.92	96.84	41.92	37.25	53.34	32.65	27.16	34.38	44.97	35.74	88.51	27.91	53.19	49.28	38.51	29.32	40.22	61.44	26.79	8.85	56.77	41.44	32.31	40.42	44.74	34.44	27.56	26.14	24.69	22.65	69.5	30.84	34.95	28.45	29.16	62.01	58.88	40.38	46.42	39.55	41.28	51.07	56.52	57.86	33.16	56.41	84.25	13.25	90.71	81.6	18.63	24.99	27.37	13.2	15.69	53.1	19.73	35.04	32.48	53.17	53.21	38.89	50.43	63.04	18.34	39.55	58.48	51.02	32.27	59.15	57.76	66.76	16.32	15.87	14.1	32.72	27.22	15.34	32.74	33.49	30.8	32.11	36.41	31.01	47.82	42.92	47.45	44.68	54.85	43.54	61.86	50.73	32.2	16.43	36.89	43.69	55.24	44.63	51.38	49.09	65.28	14.62	27.55	19.1	96.27	96.55	42.73	79.65	75.19	55.07	35.1	27.37	20.36	32.94	20.7	30.23	15.39	34.5	94.31	36.33	31.61	51.81	34.82	83.32	24.04	22.44	16.11	92.67	48.83	52.19	57.26	32.76	20.98	12.0	60.07	33.35	50.55	25.84	21.74	23.11	90.65	88.07	77.24	47.09	18.03	74.44	74.23	60.71	51.57	57.28	75.75	57.8	35.17	36.0	48.43	29.21	36.67
ENSG00000100330.16|ENSP00000384651.3|T731|EKESRRKTPEASAIG|1	EKESRRKTPEASAIG	t	EKESRRKtPEASAIG	88.18	9.95	10.0	93.36	95.43	91.63	37.57	6.67	89.95	43.53	46.3	46.36	77.12	40.51	85.94	93.17	87.95	87.99	2.89	90.19	29.12	21.84	3.89	55.74	51.22	30.05	71.37	83.96	96.12	87.4	87.78	84.48	78.14	64.69	67.14	60.33	23.71	64.54	98.11	12.59	76.9	67.56	75.32	88.54	77.45	74.62	78.93	65.98	77.59	88.39	80.43	75.27	89.83	69.23	73.81	75.34	63.69	97.03	88.73	19.88	66.18	53.76	89.08	1.74	61.42	7.56	9.05	4.44	38.94	51.51	15.67	12.15	99.02	99.4	98.76	99.66	12.7	94.73	97.78	98.11	97.72	75.04	79.12	73.26	98.43	53.93	65.29	8.2	97.4	98.04	97.7	99.6	98.38	11.13	69.1	78.09	48.68	65.68	56.4	98.52	81.6	0.25	50.76	44.22	30.37	2.9	5.44	39.19	64.54	77.95	86.75	92.14	54.06	98.34	97.14	97.17	90.08	87.39	3.38	19.58	99.27	10.2	15.86	2.28	42.47	24.38	17.13	9.33	79.87	79.41	78.96	76.34	88.29	36.49	99.29	56.71	64.22	66.28	95.44	98.5	56.93	45.54	43.39	77.22	68.56	65.49	59.42	51.45	15.2	84.4	44.43	74.31	18.66	33.04	42.29	57.82	42.12	59.77	6.19	4.68	4.31	7.47	79.0	73.97	98.47	33.2	63.79	91.93	95.92	94.45	92.92	37.3	31.38	60.04	64.76	50.58	94.99	70.34	68.67	65.23	51.0	38.8	10.96	44.61	30.17	21.77	1.61	4.84	64.13	1.42	63.63	91.93	33.75	84.53	43.19	68.03	57.4	79.74	73.27	68.48	72.56	75.84	92.93	83.24	83.22	82.64	73.9	79.77	78.76	79.48	98.4	85.74	1.1	33.13	97.86	3.12	26.47	41.75	94.11	92.73	80.13	82.06	93.99	93.98	88.74	50.27	57.99	80.45	83.15	55.3	67.07	82.06	66.56	77.94	87.59	86.53	69.23	60.56	85.36	81.22	18.24	16.4	12.48	17.87	45.51	62.79	80.82	96.19	65.46	2.39	52.24	64.23	44.15	64.9	52.2	34.43	96.41	96.32	84.01	81.36	92.23	94.64	96.19	84.78	66.98	94.13	90.23	8.09	97.67	28.78	97.14	96.83	96.13	46.61	49.59	34.92	63.69	66.87	77.22	83.38	3.06	9.22	8.45	21.86	11.66	73.18	39.05	29.77	2.1	1.92	57.59	1.68	0.99	72.78	79.44	67.43	42.14	60.97	82.63	93.41	36.57	2.31	12.87
ENSG00000086589.12|ENSP00000199814.4|S126|QNMEREISNSDGTRP|1	QNMEREISNSDGTRP	s	QNMEREIsNSDGTRP	44.89	91.43	89.08	50.43	74.28	54.32	95.4	95.08	71.11	69.28	71.11	60.37	1.04	86.89	86.34	75.72	67.11	47.9	67.09	42.37	94.44	94.79	89.97	53.09	93.16	82.01	42.19	87.33	88.31	90.82	79.26	87.67	89.44	83.07	68.39	83.82	36.15	16.09	81.25	82.63	7.68	4.08	8.92	13.04	9.74	5.7	11.12	10.78	4.56	7.76	9.02	6.57	12.52	2.5	5.99	9.2	8.16	81.17	62.62	24.1	16.25	98.19	92.5	85.26	83.14	75.91	68.59	74.23	95.13	98.18	84.53	87.14	60.89	53.89	43.7	68.18	34.27	69.14	85.67	79.72	80.02	87.72	86.95	75.44	55.06	15.55	46.77	52.1	54.17	21.1	38.28	37.51	34.14	45.57	10.13	9.17	15.11	8.08	77.16	59.57	6.87	73.84	76.15	98.97	99.02	86.26	80.24	90.85	87.35	27.49	17.43	12.2	7.31	25.7	31.09	18.06	43.95	3.86	82.24	81.93	47.74	79.06	91.56	45.11	36.49	23.72	56.82	32.03	19.74	6.05	11.12	3.67	6.86	18.75	65.51	86.23	6.84	14.23	14.84	32.95	2.98	98.52	92.13	91.98	80.66	83.43	74.09	74.21	15.15	64.83	22.99	28.57	10.72	28.14	47.21	11.46	78.23	9.04	51.51	14.84	23.71	47.82	17.39	21.78	29.07	72.44	24.72	65.73	67.04	81.17	84.8	10.52	20.99	4.59	8.56	9.64	79.84	6.4	7.73	54.05	64.58	14.64	25.56	18.6	11.14	32.85	54.23	70.03	65.5	43.59	5.77	63.42	50.35	12.85	83.69	75.97	35.77	5.82	1.6	13.01	10.22	73.61	76.42	79.54	57.02	58.79	47.94	42.36	47.66	46.94	88.65	8.93	45.23	30.89	37.31	91.58	61.84	49.33	86.22	77.02	87.81	76.31	70.33	66.83	53.43	26.04	26.62	42.45	31.03	23.24	33.93	15.13	25.86	14.73	63.31	59.2	48.1	43.45	81.79	65.3	92.5	83.51	81.19	46.55	87.39	87.72	82.77	75.35	15.76	47.73	67.76	78.94	42.16	56.23	52.93	35.26	53.83	60.21	88.79	77.4	79.72	80.88	78.55	54.66	84.5	68.2	15.52	55.13	70.1	67.4	69.78	84.23	83.99	68.14	24.74	43.69	93.38	7.11	6.08	10.33	43.72	95.39	95.75	96.35	98.13	10.33	79.65	84.27	63.92	72.98	75.17	41.06	45.41	45.35	13.88	29.2	44.8	46.74	48.27	64.8	11.48	30.57	9.44
ENSG00000051009.11|ENSP00000416918.3|S849|AGPAPRRSDPLVKSR|1	AGPAPRRSDPLVKSR	s	AGPAPRRsDPLVKSR	54.82	45.8	68.8	81.12	81.18	86.54	45.56	47.5	27.3	89.95	85.4	57.81	42.65	31.63	43.79	94.56	97.98	99.45	19.47	53.94	60.64	74.62	31.72	23.95	68.79	53.74	98.55	78.86	80.2	78.15	59.84	62.45	41.43	38.77	29.94	80.01	54.89	87.28	95.36	97.44	32.4	6.2	45.75	29.43	42.68	23.23	72.06	13.6	33.75	53.39	54.67	51.44	63.96	59.46	61.89	70.22	19.09	38.16	40.87	68.93	82.6	62.84	66.44	70.44	73.66	58.26	51.86	23.83	27.69	15.19	67.47	68.85	51.04	67.33	72.8	69.62	50.35	87.32	95.0	97.78	97.86	79.34	68.13	9.46	84.04	11.23	64.12	17.51	57.23	61.99	46.58	58.08	57.53	5.77	30.97	22.17	51.19	16.09	48.46	10.5	32.01	14.45	73.27	25.51	34.39	26.12	51.4	30.06	45.08	60.37	51.28	88.03	26.77	69.81	67.32	54.89	69.91	43.37	10.32	55.94	60.29	24.91	44.61	44.29	29.18	62.27	49.28	47.59	21.85	13.86	7.01	40.08	43.45	56.91	80.86	74.79	91.86	54.71	38.26	81.71	45.6	69.77	69.5	42.49	70.59	77.35	82.82	81.7	40.27	60.94	76.22	36.29	33.52	11.25	2.77	31.28	74.96	25.21	22.02	31.89	40.62	21.12	91.47	94.75	52.77	98.21	73.27	77.25	82.72	87.29	84.45	24.13	16.75	46.22	78.8	33.86	91.34	40.33	52.11	87.87	82.34	60.53	65.99	27.34	49.19	56.95	75.67	45.6	51.94	16.19	33.29	79.89	73.49	52.34	60.53	61.09	28.11	18.77	23.53	25.91	16.92	69.63	79.65	77.05	94.16	91.01	93.28	94.77	90.91	89.8	52.14	78.97	15.46	19.1	58.32	14.96	61.6	40.4	72.39	76.54	80.9	28.99	94.11	96.35	92.49	74.51	64.51	68.37	68.62	71.37	49.85	66.03	64.19	74.75	86.93	94.65	49.18	67.66	59.61	48.36	21.06	10.55	10.95	52.72	87.52	91.64	84.29	95.01	33.86	14.15	74.25	87.64	81.22	69.43	25.14	88.33	82.06	88.53	84.11	86.2	78.81	64.46	80.5	83.32	76.35	99.03	50.48	48.24	83.44	69.66	43.72	31.45	12.29	94.36	55.9	15.86	25.34	31.44	25.95	37.94	35.37	53.16	66.23	21.31	24.74	44.67	91.7	91.5	14.47	22.21	66.62	8.56	26.08	14.99	30.35	63.85	66.21	46.27	26.53	75.47	30.24	5.76	9.46
ENSG00000188895.12|ENSP00000381543.3|S333|GKGHKRKSPFGSTER|1	GKGHKRKSPFGSTER	s	GKGHKRKsPFGSTER	65.12	1.22	2.56	96.13	95.38	93.64	2.33	14.5	14.54	83.77	86.75	64.4	59.83	4.01	60.21	94.34	97.88	98.91	42.85	68.59	1.94	0.83	2.28	19.0	87.43	90.95	79.13	89.29	92.35	89.03	91.69	70.49	46.25	54.55	50.44	88.95	13.65	42.62	96.09	50.74	86.47	81.16	90.37	94.44	88.79	89.08	94.03	76.53	95.28	98.39	89.5	85.23	96.12	73.74	85.8	85.7	78.45	81.43	87.22	80.3	94.31	62.24	89.04	80.17	92.0	68.43	90.66	67.42	46.0	61.16	10.15	7.2	99.59	98.5	97.14	99.74	19.9	92.12	94.71	97.15	94.99	94.94	97.21	50.46	97.18	12.97	75.3	5.17	97.08	98.26	96.05	99.3	95.71	21.96	84.09	93.8	71.12	79.26	7.54	86.89	60.34	29.91	75.16	31.84	27.86	13.62	33.09	21.49	59.14	80.85	95.37	94.2	38.15	98.24	98.35	95.74	95.92	75.45	26.81	54.71	97.18	26.19	24.91	19.65	43.27	79.21	77.41	46.18	74.14	78.3	75.3	67.68	76.29	78.55	96.03	93.36	88.5	91.28	86.53	95.27	79.11	53.68	69.64	53.37	66.41	61.31	74.72	67.6	91.27	48.67	44.34	75.66	24.17	27.4	38.81	67.46	85.38	25.25	12.42	41.51	36.16	11.96	99.37	99.15	95.56	72.46	75.42	97.82	98.22	93.2	91.0	29.1	4.04	79.31	88.74	87.64	95.73	53.38	57.41	95.31	95.59	33.19	55.86	49.15	40.28	50.27	42.72	23.24	64.64	22.23	79.94	94.07	82.51	93.97	77.74	77.73	33.76	79.49	71.57	67.88	80.3	87.78	94.93	87.46	98.23	97.41	97.95	98.03	97.99	98.71	75.47	88.64	45.28	51.13	87.55	48.22	93.41	93.08	89.67	91.42	89.7	73.49	97.21	97.82	98.18	93.33	90.09	93.0	97.78	94.57	94.58	97.27	91.87	98.34	97.15	97.71	89.72	87.47	83.5	72.2	30.24	4.75	11.44	92.51	80.61	93.52	92.54	98.67	72.29	37.51	79.04	77.78	48.31	80.91	71.29	79.61	96.7	97.42	87.91	90.57	93.48	91.99	94.91	95.27	77.38	98.41	93.37	46.25	94.14	96.55	94.62	97.26	85.39	77.12	95.59	13.41	13.09	69.34	75.59	77.82	35.49	9.9	56.09	35.37	40.92	41.2	75.72	55.83	41.5	35.94	31.94	47.89	41.47	62.04	86.71	89.08	89.71	81.7	24.29	73.93	52.16	9.41	23.52
ENSG00000196507.11|ENSP00000361710.5|S72|SQEKQGRSEGEGKPQ|1	SQEKQGRSEGEGKPQ	s	SQEKQGRsEGEGKPQ	13.32	85.14	85.02	52.89	59.2	56.72	91.36	81.02	83.81	64.4	52.69	30.2	16.23	42.89	24.13	78.82	77.37	86.52	67.27	10.77	95.79	96.63	71.71	49.24	57.92	41.25	39.35	50.84	70.11	63.43	56.07	80.8	90.82	69.82	85.34	42.08	55.26	59.11	36.88	97.49	52.36	27.31	47.39	13.02	33.15	13.8	39.48	47.88	32.97	26.26	45.39	46.01	17.26	39.75	33.21	45.49	41.46	36.79	35.32	59.65	85.27	48.23	33.27	80.4	46.52	48.14	57.36	55.88	24.11	69.21	94.02	94.64	54.92	83.07	72.65	48.95	76.35	62.56	75.93	43.93	76.53	78.36	41.96	67.24	49.57	16.08	84.16	63.6	26.95	28.31	24.33	19.74	26.01	71.35	30.57	11.6	12.18	21.29	88.32	76.42	27.55	60.33	92.82	72.17	83.38	84.66	98.67	95.25	97.3	73.51	24.95	58.55	12.3	34.31	45.14	12.65	34.27	22.25	10.02	62.62	40.36	82.56	64.18	33.24	28.67	30.53	27.99	16.81	43.08	38.2	37.94	25.99	21.45	26.36	64.56	86.92	29.32	27.3	36.32	33.81	26.03	87.21	62.05	54.41	52.13	63.3	71.79	64.3	18.17	20.75	17.88	14.87	26.91	13.06	18.54	26.56	45.44	22.11	54.0	32.31	42.25	63.6	61.73	54.38	34.38	92.94	11.14	45.13	64.94	73.53	72.19	26.68	44.51	33.7	73.63	50.41	39.36	10.49	19.29	79.55	89.95	21.64	50.38	24.59	13.6	34.3	69.63	55.44	33.73	45.88	15.09	64.91	39.91	13.79	47.08	43.21	73.35	23.49	17.98	36.73	48.37	69.84	80.74	59.41	74.07	52.18	37.8	60.18	58.68	54.33	79.02	26.84	76.42	70.96	33.71	51.25	26.17	38.54	83.81	51.75	78.46	5.23	73.33	82.58	74.69	47.48	61.62	57.76	24.18	60.16	46.87	24.85	43.14	49.28	53.48	54.68	15.4	43.38	53.55	75.05	55.47	69.6	60.61	55.67	36.65	56.87	35.28	86.86	48.36	90.11	31.31	59.78	75.06	41.79	4.43	44.67	50.26	60.25	79.71	73.06	89.17	44.72	70.26	68.12	61.01	45.7	26.71	12.41	21.22	20.95	46.6	51.08	36.15	48.71	40.12	52.38	27.25	14.21	34.37	60.0	49.3	87.46	48.29	42.14	87.87	30.18	76.37	45.29	55.24	90.73	31.53	54.76	61.17	42.79	32.99	69.31	71.71	74.07	26.69	65.34	35.48	40.76	35.12
ENSG00000197724.11|ENSP00000352185.4|S681|RDEYEYVSDDGELKI|1	RDEYEYVSDDGELKI	s	RDEYEYVsDDGELKI	2.62	93.26	96.12	0.88	0.82	1.0	93.08	83.12	45.34	0.76	0.47	21.75	3.54	68.56	19.37	57.6	8.04	7.0	47.86	7.49	94.14	89.32	91.44	47.11	15.64	2.41	0.3	0.91	2.88	6.78	3.39	68.63	84.02	53.02	98.99	14.66	69.6	48.67	0.52	90.03	19.96	6.89	4.98	5.98	4.76	3.13	3.41	16.7	3.13	0.69	4.88	8.15	0.46	0.44	1.83	1.09	8.09	0.29	0.83	3.34	7.14	36.25	1.96	90.55	44.24	82.35	55.79	46.81	83.23	92.95	98.88	98.85	0.54	10.27	17.27	1.55	63.3	0.33	24.72	5.42	11.32	3.62	0.26	41.49	1.79	22.78	37.27	43.86	1.78	1.08	5.64	3.19	22.32	0.43	4.18	2.22	1.03	1.46	83.69	36.2	7.72	86.42	99.04	90.79	94.56	97.53	96.42	93.74	62.48	51.68	40.69	1.43	3.33	0.67	4.23	2.49	1.66	4.87	11.16	5.77	2.62	97.68	97.15	84.34	10.18	1.15	2.35	1.22	42.82	13.69	28.92	2.19	2.39	28.56	23.4	50.84	5.22	7.56	2.89	1.31	1.42	31.1	7.98	17.18	14.99	27.22	11.49	17.11	54.62	91.38	65.64	3.07	14.74	9.79	38.63	2.3	2.57	7.19	18.63	6.39	21.2	35.16	3.78	4.76	0.95	96.88	3.93	2.58	2.69	37.08	38.33	8.63	42.66	1.98	5.38	21.51	2.08	6.92	4.79	14.79	54.17	0.3	2.36	3.49	0.71	0.93	18.7	26.55	4.4	6.1	0.71	0.51	2.4	2.25	0.19	0.16	39.28	1.98	2.26	4.71	1.19	6.54	5.39	1.8	9.14	5.6	5.08	14.65	16.25	3.37	41.04	3.88	50.63	72.69	5.53	35.97	1.1	2.34	26.38	6.89	46.3	31.05	10.4	21.24	12.26	1.0	0.8	1.38	0.69	0.97	0.66	2.12	0.77	2.29	5.88	1.25	0.76	0.83	1.02	34.15	54.02	97.57	95.79	3.27	19.13	10.4	2.91	35.67	13.31	72.34	2.81	4.97	40.98	3.68	10.57	4.2	3.44	3.56	11.05	4.56	9.8	11.82	0.4	0.89	12.24	11.33	43.39	52.06	2.34	7.02	4.17	9.98	7.28	1.41	4.51	35.82	65.65	8.38	11.76	21.21	61.61	95.68	21.48	32.19	62.25	4.56	1.43	6.18	14.72	19.15	3.68	15.26	14.67	24.21	5.11	5.29	22.87	4.39	11.49	19.18	2.76	54.39	1.9
ENSG00000136167.14|ENSP00000315757.2|S7|_MARGSVSDEEMMEL|1	_MARGSVSDEEMMEL	s	_MARGSVsDEEMMEL	5.92	85.07	76.5	11.26	11.83	17.06	90.12	76.38	24.3	67.74	59.07	5.46	0.94	62.86	21.13	77.34	49.75	34.87	47.22	10.11	87.22	87.89	48.38	8.85	83.36	61.34	6.88	17.3	44.69	61.54	40.39	74.75	86.21	68.26	88.55	34.44	25.78	27.92	47.46	87.04	4.42	12.74	10.54	9.13	3.99	3.15	22.31	5.31	13.37	7.58	11.59	9.32	3.94	6.37	2.89	3.94	3.7	12.34	21.17	2.62	1.18	54.63	3.49	14.99	8.99	13.55	26.6	15.7	9.97	46.06	98.92	97.83	4.45	34.62	26.94	14.92	43.48	20.62	75.45	58.11	67.91	38.19	6.72	12.98	18.07	47.29	61.65	43.25	30.4	44.84	50.39	44.51	60.59	3.67	1.75	2.27	3.62	7.74	97.89	25.98	2.6	17.4	69.13	57.48	84.13	75.96	75.07	89.75	50.18	66.38	62.93	3.77	2.67	19.36	19.35	10.36	22.49	6.79	4.85	51.17	4.73	58.69	78.48	70.62	44.91	9.58	8.51	8.98	40.74	7.23	20.29	3.84	5.28	6.81	54.84	65.32	21.49	3.56	4.98	16.81	1.2	69.64	52.82	52.79	76.59	81.8	67.77	78.22	29.54	40.99	19.95	2.48	1.76	2.17	13.02	4.49	25.9	3.43	22.33	5.2	4.41	14.29	23.45	27.43	21.63	88.97	6.61	18.73	21.76	60.33	58.94	1.61	7.21	5.33	18.33	6.8	44.91	0.4	2.48	32.85	55.42	2.93	12.15	6.56	3.04	3.65	4.13	13.55	2.46	4.31	2.2	15.22	32.5	11.28	8.02	28.52	1.54	6.7	13.15	16.6	7.29	18.72	39.98	34.58	38.81	43.71	28.34	26.81	18.58	18.67	43.04	19.45	44.83	86.01	5.22	5.6	6.33	15.25	46.97	39.53	65.2	2.97	48.26	45.56	50.37	6.57	8.74	5.58	8.0	10.63	4.61	6.43	6.65	4.99	39.09	46.8	8.55	13.34	30.96	40.08	65.49	77.05	86.24	13.71	50.95	43.7	23.49	48.03	67.61	70.82	40.9	51.0	21.58	40.3	16.7	32.87	28.57	36.92	61.65	39.68	44.71	56.28	25.5	18.66	43.22	60.87	0.8	44.01	21.55	27.83	31.91	22.72	23.92	90.24	12.85	2.8	8.93	3.8	5.12	2.36	60.33	89.37	11.56	5.02	23.5	1.91	65.93	89.89	29.76	32.26	3.19	19.67	35.75	18.03	7.78	29.5	49.32	28.37	44.72	57.75	2.37	10.68	0.96
ENSG00000048707.15|ENSP00000478104.1|S2671|GQLKKAASWLFKNAE|1	GQLKKAASWLFKNAE	s	GQLKKAAsWLFKNAE	44.74	19.33	15.71	94.94	92.04	90.49	6.06	56.11	70.62	99.23	99.22	73.8	90.26	16.23	35.24	74.91	83.82	81.86	32.8	45.36	5.51	21.94	18.35	58.21	97.1	99.34	93.31	98.11	93.08	95.66	97.96	61.35	39.25	72.21	18.33	97.58	14.05	23.63	84.62	56.11	23.62	38.27	36.83	46.47	41.59	50.05	39.32	30.16	39.89	65.2	22.41	20.85	71.16	74.59	60.56	63.29	38.28	56.24	63.62	76.83	63.23	94.05	97.74	66.85	94.98	86.09	98.44	90.29	59.99	75.93	2.18	0.48	87.6	43.01	33.91	78.12	30.3	90.17	90.3	83.43	86.93	99.19	99.67	64.66	87.61	23.0	89.76	36.1	68.77	56.18	42.66	55.38	35.82	74.6	49.4	60.09	38.73	46.25	28.38	49.76	76.57	57.85	0.35	31.07	17.79	21.17	12.15	23.85	33.13	30.73	60.02	90.59	87.49	56.7	45.26	69.39	37.11	90.78	86.14	93.15	47.47	23.32	47.28	71.92	94.32	96.5	99.13	95.15	18.13	52.34	26.15	84.9	80.23	53.89	56.85	70.88	52.45	88.04	67.21	40.86	96.11	79.67	93.28	95.28	95.93	92.63	96.76	95.02	80.78	54.42	54.6	97.56	24.01	96.11	99.07	98.16	99.51	80.85	80.19	72.55	87.51	63.46	98.6	98.35	51.58	49.49	69.78	88.05	85.77	79.27	84.21	76.28	51.06	96.8	97.33	78.46	95.42	78.66	74.13	84.27	53.15	93.05	80.07	76.33	97.36	88.4	69.59	68.75	86.2	77.22	97.75	98.75	99.23	56.99	99.41	99.56	42.35	57.19	30.02	5.72	41.14	88.28	79.37	83.28	93.98	94.65	95.02	92.64	93.24	96.97	71.85	60.09	88.96	93.58	73.36	49.3	98.93	99.71	63.51	72.05	24.72	16.14	83.84	75.03	81.69	82.43	91.41	82.33	94.92	87.67	94.77	94.41	94.41	86.65	85.35	80.64	99.05	97.89	91.6	30.57	43.27	10.52	33.54	95.95	90.42	92.81	97.21	72.19	11.8	92.78	99.48	94.12	93.77	91.8	99.39	99.02	85.93	78.23	75.9	82.41	59.12	90.1	85.32	92.14	96.0	93.28	62.33	32.99	89.48	99.73	48.91	55.08	47.76	99.22	83.79	61.41	32.28	96.92	96.64	91.7	90.16	2.32	40.1	80.55	38.7	75.33	99.73	99.83	87.37	82.53	62.14	83.35	77.38	54.73	51.53	99.9	97.18	99.85	80.51	69.96	94.3	86.52	86.44
ENSG00000169122.11|ENSP00000355204.3|S301|ENFARANSDIISLNF|1	ENFARANSDIISLNF	s	ENFARANsDIISLNF	10.28	65.06	76.12	89.54	90.36	91.78	41.74	69.37	30.38	94.21	92.43	91.95	44.91	89.88	80.8	87.24	79.59	67.07	83.01	11.88	68.91	59.22	36.92	84.18	88.73	88.1	36.89	96.08	94.63	94.13	93.89	83.75	77.91	85.91	57.5	95.39	18.62	18.39	92.41	94.32	9.68	17.92	30.91	32.81	33.67	21.94	46.77	32.16	42.33	42.01	51.56	50.24	45.53	18.89	49.6	45.95	29.67	88.88	82.76	42.0	22.66	99.09	95.97	89.12	99.39	89.24	90.08	61.94	75.89	52.13	82.14	81.51	77.04	52.5	38.85	80.8	36.05	87.53	98.76	98.97	98.02	91.03	96.91	53.22	88.44	16.54	95.63	34.44	82.57	66.11	64.87	67.64	70.1	24.49	18.19	21.15	52.76	7.29	79.42	22.24	17.35	47.85	30.65	84.63	87.82	75.02	61.72	82.3	25.91	33.0	54.59	42.88	9.5	57.95	55.45	66.04	72.73	25.37	58.65	77.98	71.61	47.85	63.91	55.05	96.75	72.77	59.98	66.28	57.96	31.34	37.52	16.88	17.08	33.11	87.05	89.25	20.96	16.51	53.98	53.62	47.55	90.82	92.49	95.33	90.03	90.48	87.44	87.15	95.18	98.09	70.19	58.07	57.15	35.29	49.94	21.79	95.4	24.27	32.45	11.99	8.06	29.45	62.42	70.68	44.91	90.64	40.77	84.37	87.5	89.59	94.39	7.64	23.24	25.01	55.32	23.75	95.8	19.27	21.45	75.28	85.32	30.79	43.29	47.78	23.37	38.23	28.48	49.76	48.01	54.62	36.72	86.23	80.52	47.85	97.59	96.2	12.64	43.34	22.05	33.53	30.74	89.06	86.44	88.97	83.24	84.05	86.87	81.15	69.23	67.37	87.73	53.33	64.65	54.21	90.87	26.71	80.61	81.96	78.14	76.73	75.1	39.87	86.5	76.52	78.11	58.06	66.32	64.64	73.69	70.09	79.13	69.42	73.54	65.4	85.09	80.33	92.15	86.53	92.36	45.5	54.78	48.71	42.94	77.8	94.35	83.92	91.63	73.48	45.1	69.93	91.33	91.66	73.73	88.06	93.25	87.5	82.22	83.56	77.91	91.04	80.6	98.02	93.14	89.47	97.33	97.7	18.72	68.56	97.46	94.75	72.47	79.05	78.29	87.54	55.58	20.03	32.8	36.2	40.7	33.17	44.02	70.24	62.51	65.38	24.66	6.39	94.21	95.01	62.66	67.27	58.46	53.84	47.17	48.75	42.18	76.17	89.77	85.11	71.41	94.14	31.85	47.23	46.4
ENSG00000171132.14|ENSP00000306124.3|S350|RSKSAPTSPCDQEIK|1	RSKSAPTSPCDQEIK	s	RSKSAPTsPCDQEIK	41.78	14.35	6.79	40.92	57.61	58.92	24.84	41.13	33.44	46.78	50.88	4.62	45.74	45.37	75.5	37.18	30.63	51.5	71.71	38.42	32.34	35.24	3.71	22.29	70.41	58.54	29.79	31.7	58.82	25.58	34.66	57.21	41.65	30.79	62.37	28.93	11.33	20.21	51.92	73.81	91.96	89.63	88.81	91.76	82.11	90.91	96.69	96.69	86.74	93.04	83.62	82.78	91.32	97.16	90.93	93.6	95.06	90.25	93.18	30.41	29.75	17.6	15.36	59.41	66.11	73.96	95.24	58.08	54.78	46.64	76.8	74.3	82.24	84.53	83.35	76.73	44.65	50.82	36.26	31.69	19.06	29.91	32.97	44.5	51.7	83.7	25.57	6.2	94.59	94.33	92.62	90.29	95.74	44.2	95.99	95.22	95.37	91.67	43.1	27.88	28.7	12.98	56.67	74.71	59.05	45.32	59.19	46.25	70.33	97.38	95.75	57.74	14.98	87.94	92.45	90.71	84.72	22.86	11.04	49.38	95.94	36.91	17.14	36.48	16.78	22.16	43.41	31.77	97.88	99.47	96.64	21.03	27.17	89.58	43.96	52.41	45.88	25.6	44.23	93.77	33.28	38.15	43.67	30.62	56.42	37.06	52.64	43.1	53.38	14.26	11.3	31.32	10.78	21.39	24.32	30.64	32.41	6.01	23.33	54.94	52.64	37.12	44.74	35.82	93.53	73.74	78.43	60.24	54.87	57.28	63.18	11.16	6.59	29.32	34.09	88.06	49.8	10.0	12.07	66.78	76.4	8.18	19.09	8.98	12.01	13.3	27.09	10.99	7.5	14.36	42.76	37.65	41.21	88.25	38.99	55.37	18.68	97.01	95.93	95.0	97.1	59.56	77.66	73.25	67.63	64.79	58.81	77.99	70.85	67.18	74.1	48.85	66.75	66.92	25.89	8.0	30.32	28.18	74.64	70.68	69.18	41.35	58.68	64.56	54.05	36.79	49.47	38.05	39.8	54.51	35.87	32.97	27.99	37.6	45.49	58.48	30.83	28.56	39.45	8.12	28.48	37.54	46.09	56.82	30.74	33.09	33.62	70.4	88.62	63.32	45.48	46.29	36.8	22.4	9.14	26.84	42.83	47.41	60.18	52.24	68.55	55.42	73.01	66.09	33.5	47.19	41.33	59.13	38.46	35.39	80.44	76.89	74.67	39.82	31.46	21.83	9.38	27.48	36.2	41.46	62.71	26.94	10.01	13.72	16.32	14.37	24.19	20.03	43.24	38.32	6.91	41.1	18.15	40.75	43.47	48.15	36.03	33.9	31.0	42.2	14.13	14.24	29.01
ENSG00000124942.14|ENSP00000367263.4|S5752|SSKASLGSLEGEAEA|1	SSKASLGSLEGEAEA	s	SSKASLGsLEGEAEA	30.88	32.12	41.8	64.83	62.21	65.32	69.43	37.57	27.5	39.03	36.88	16.14	72.64	69.37	40.73	78.29	52.4	58.56	98.23	21.97	37.06	38.42	55.4	81.62	60.48	54.4	12.99	20.39	45.26	48.68	28.25	71.42	85.4	94.0	94.4	34.92	94.98	87.7	44.43	63.95	38.08	37.36	45.15	33.92	37.24	28.28	31.62	50.62	47.3	35.65	39.43	42.58	36.33	35.89	27.99	31.8	55.22	25.93	20.58	14.23	23.29	41.4	25.2	61.61	55.27	54.46	54.98	88.2	82.22	59.42	74.33	71.54	29.85	68.8	31.32	37.57	93.76	59.19	44.04	18.81	33.32	44.35	41.5	42.41	43.41	98.93	48.06	92.94	17.26	36.01	36.83	31.11	51.25	20.33	29.84	21.6	56.59	13.64	93.26	40.94	85.59	56.14	92.43	15.55	32.89	62.89	25.26	83.3	45.78	61.24	83.63	13.38	69.7	23.65	24.34	21.11	25.6	89.34	11.47	58.45	28.43	93.47	95.93	95.78	64.84	25.48	10.87	6.6	68.07	70.39	64.73	82.34	83.77	50.67	82.78	80.3	86.54	42.11	30.81	37.44	60.04	71.65	61.09	67.91	66.95	71.13	69.15	81.63	76.1	74.08	56.72	32.61	59.15	31.78	76.89	41.31	26.65	85.06	28.21	20.76	13.89	17.16	59.83	68.12	31.57	24.39	54.98	66.04	64.13	77.98	76.51	55.81	55.07	67.42	90.5	92.02	51.27	42.98	41.86	67.45	69.69	71.91	56.32	64.9	80.47	39.77	31.91	37.49	18.22	60.8	54.61	39.28	85.1	42.24	8.58	16.42	18.92	50.64	54.77	48.5	46.34	55.21	65.36	80.43	62.01	46.62	51.19	47.76	52.08	63.7	41.4	51.49	94.94	99.29	57.44	28.69	15.33	42.57	47.54	52.15	40.46	9.49	73.11	73.99	75.4	49.27	46.22	50.11	36.18	50.28	38.79	46.46	42.39	24.97	32.61	47.91	26.9	49.47	51.77	73.7	57.07	83.67	79.62	69.14	64.37	52.11	39.05	71.41	11.55	99.83	47.55	42.38	95.25	65.18	53.82	54.03	61.55	66.97	81.39	77.97	86.21	52.97	71.46	56.81	39.29	70.55	45.71	66.59	27.38	32.57	40.08	36.16	36.01	19.58	58.21	29.8	62.51	54.69	55.99	73.31	93.9	79.33	30.31	23.15	52.15	73.49	20.27	27.33	57.75	56.26	1.83	59.6	67.22	18.26	14.68	72.68	45.8	52.72	90.83	88.08	60.4	68.33	64.01
ENSG00000126822.17|ENSP00000247226.8|S614|ERFVSSFSRRSSVAQ|1	ERFVSSFSRRSSVAQ	s	ERFVSSFsRRSSVAQ	50.57	33.83	24.16	58.58	35.07	41.11	20.75	5.78	36.62	45.23	51.25	88.78	66.84	66.73	62.01	10.26	45.48	23.66	77.52	69.34	11.35	3.45	65.86	7.14	35.51	56.24	78.52	77.1	66.96	63.74	87.5	33.57	23.66	46.8	35.55	83.11	72.51	44.82	62.71	32.63	17.07	60.45	22.89	50.1	30.83	54.73	37.78	45.78	61.55	55.45	47.5	54.06	43.12	26.65	33.5	34.65	47.63	71.02	65.02	88.53	63.6	58.41	82.43	15.08	72.79	39.99	42.04	45.13	40.11	54.12	17.83	16.08	44.07	6.61	2.01	29.41	25.41	39.08	19.81	27.39	15.49	25.99	62.45	49.29	51.08	45.9	81.89	59.88	23.45	26.15	41.89	53.06	22.65	83.74	41.91	50.5	52.34	97.24	35.62	47.02	49.88	91.21	5.77	26.58	13.93	31.41	69.45	30.86	0.39	6.19	22.33	77.93	70.6	42.27	38.53	63.18	48.04	77.75	98.08	34.51	12.82	3.11	35.21	33.12	95.31	97.73	98.53	97.59	1.02	0.19	5.23	66.98	61.08	14.53	2.87	10.64	22.82	85.46	93.36	18.22	56.08	47.9	86.14	81.76	56.07	26.7	40.83	28.26	16.84	72.03	40.48	86.92	83.08	75.03	86.51	62.58	83.1	65.2	98.89	92.81	94.8	95.37	54.52	57.64	61.81	16.19	70.59	39.03	49.85	12.64	36.28	79.79	63.41	85.78	65.99	45.21	76.42	87.63	93.44	25.52	5.05	90.63	97.88	87.46	92.47	75.83	56.69	69.06	90.97	96.83	76.94	79.77	33.2	54.73	69.4	81.47	41.98	31.13	18.04	25.51	16.26	71.26	45.4	45.09	40.51	52.66	62.55	47.09	49.04	67.89	2.18	21.68	73.5	77.48	66.19	98.09	93.66	92.71	28.07	64.4	25.42	77.23	31.35	12.2	43.62	94.81	85.71	74.43	93.18	89.58	93.63	97.3	92.67	92.29	65.07	65.48	92.96	84.68	67.83	95.06	49.4	34.67	40.76	25.82	11.74	35.8	65.88	18.04	10.38	37.73	82.18	33.07	29.06	94.74	89.33	84.56	69.67	50.75	40.49	63.17	27.79	43.85	31.4	61.3	50.91	15.91	86.46	90.28	78.78	92.4	34.24	24.11	41.44	45.58	87.86	51.7	76.71	78.99	74.12	33.95	19.54	1.81	70.21	74.92	44.19	61.82	48.09	59.98	99.37	93.21	61.72	43.33	67.55	90.67	55.83	94.67	93.95	93.88	56.36	36.32	88.59	82.5	77.67
ENSG00000136643.12|ENSP00000355927.3|S667|ISRGSDDSVPVISFK|1	ISRGSDDSVPVISFK	s	ISRGSDDsVPVISFK	18.54	94.5	96.05	34.45	34.57	37.81	88.36	91.07	61.3	72.39	63.28	98.04	38.02	89.11	20.05	74.32	47.54	31.97	73.18	23.67	93.84	92.97	92.09	76.91	77.05	79.02	39.0	34.0	42.12	44.27	27.24	42.58	49.78	45.04	61.34	39.18	46.64	44.92	58.06	66.3	32.89	16.91	21.85	4.58	16.35	8.78	28.14	52.64	6.12	19.61	8.32	5.51	8.45	10.07	24.03	14.1	51.51	10.46	25.45	58.63	61.18	20.2	36.32	66.23	60.22	56.74	15.42	36.66	86.11	27.4	63.28	71.16	33.27	40.05	44.22	39.19	84.69	50.69	53.1	60.91	66.52	33.05	40.31	58.97	38.38	50.76	24.29	95.61	15.2	28.08	17.83	19.23	22.97	58.89	9.51	6.43	13.48	11.71	83.68	1.49	51.73	91.5	65.19	54.41	71.14	90.38	29.18	50.9	56.85	18.19	7.0	13.31	49.16	27.61	30.75	22.16	48.09	22.61	91.33	61.74	10.85	59.96	50.24	91.68	55.25	39.24	23.58	56.28	19.26	11.28	8.06	29.87	28.63	80.8	74.65	55.54	27.56	42.14	12.36	9.61	52.97	42.74	36.33	60.47	69.0	84.4	76.85	80.48	44.98	46.99	64.36	56.94	95.49	71.1	69.7	30.19	32.35	70.49	73.85	36.57	55.49	81.76	13.97	21.93	11.01	70.33	14.76	48.42	34.73	50.67	48.96	81.76	79.26	53.8	72.8	11.62	49.17	60.25	36.5	59.33	54.0	45.12	59.63	79.49	48.3	51.38	75.65	90.83	43.89	76.83	38.83	24.18	38.42	22.9	49.98	58.33	79.14	14.49	21.41	47.19	25.35	65.64	72.92	64.02	35.73	45.52	41.05	61.09	49.85	28.39	15.24	27.06	91.63	17.5	7.54	86.22	60.11	40.08	26.79	44.61	58.8	15.08	50.6	40.8	54.9	40.84	31.11	44.03	28.18	27.52	31.88	26.25	37.38	21.37	41.65	50.85	28.19	47.44	29.28	44.59	93.87	84.7	85.73	82.97	58.95	40.39	45.24	32.53	61.07	46.12	45.25	77.89	80.49	47.87	71.87	59.85	37.52	39.96	64.96	80.4	59.83	11.11	45.9	42.97	72.32	42.38	34.94	15.4	60.62	44.81	35.48	61.06	63.73	43.5	50.28	77.92	48.15	53.62	39.22	62.47	85.98	90.42	98.27	98.31	90.75	37.4	47.79	33.22	70.49	79.11	97.27	69.22	81.99	42.88	41.03	9.62	31.88	14.78	29.67	44.03	59.45	89.9	91.49
ENSG00000116260.17|ENSP00000356574.3|S426|ARQNVDHSQEAAKAK|1	ARQNVDHSQEAAKAK	s	ARQNVDHsQEAAKAK	47.54	91.14	93.14	6.97	22.89	7.64	76.95	73.43	66.36	14.52	14.7	74.26	3.26	97.38	96.2	36.85	17.13	20.3	51.07	58.06	82.92	77.88	88.96	53.02	31.13	40.72	22.45	19.9	41.31	38.13	18.87	52.5	80.67	61.51	81.19	19.25	52.58	24.75	14.72	61.7	10.77	13.24	12.76	5.37	29.21	6.89	16.82	21.43	7.42	9.29	5.7	7.14	5.69	14.89	10.14	18.6	14.98	8.76	9.53	29.89	71.11	11.07	9.88	28.2	6.79	3.71	18.76	29.94	41.67	14.59	70.68	68.13	8.18	34.08	48.47	13.74	86.27	18.61	37.75	32.42	49.1	17.09	8.08	40.97	13.93	96.29	36.49	90.85	2.2	0.96	7.82	2.92	6.66	30.12	2.04	4.0	6.82	21.51	97.41	5.52	8.24	78.42	69.77	49.25	53.84	93.91	87.41	54.92	60.03	8.65	7.57	11.29	24.72	2.88	3.58	2.39	25.63	11.92	69.32	27.27	6.34	57.99	46.06	42.87	71.43	24.14	32.76	51.22	35.89	11.32	23.73	10.96	13.87	59.48	53.13	39.41	14.3	10.29	5.57	6.16	13.24	39.23	20.75	26.32	29.69	42.04	16.5	48.47	49.27	18.45	21.33	6.12	33.62	35.76	58.78	18.42	15.24	46.28	69.71	63.74	47.71	72.42	17.56	32.61	11.92	19.61	43.84	9.5	8.97	37.24	26.92	42.76	59.42	9.29	32.84	22.5	27.66	23.02	18.21	16.69	21.54	19.25	16.0	22.63	18.29	22.93	79.66	81.1	26.93	31.98	11.14	9.49	40.49	8.07	10.11	7.72	48.72	3.39	18.61	51.22	5.56	11.71	28.27	19.71	21.21	13.84	18.19	20.65	12.41	16.55	10.45	16.82	17.99	71.52	2.36	76.78	12.72	15.18	35.62	18.95	25.56	4.87	19.14	30.45	20.36	7.72	30.93	13.1	11.62	18.92	16.67	10.84	18.66	17.85	18.44	14.37	9.33	13.83	31.76	46.28	81.74	83.35	81.88	81.37	26.58	18.56	12.16	24.38	5.54	26.16	20.83	16.97	40.17	33.05	31.28	56.01	16.54	17.55	41.23	38.49	18.16	9.85	6.31	5.35	28.98	56.72	6.23	93.97	10.89	14.67	48.64	66.76	60.97	33.99	17.2	36.14	35.66	9.89	11.26	21.71	48.32	84.66	91.65	90.25	98.16	35.03	29.66	32.79	42.38	51.55	76.32	61.86	66.67	60.61	32.64	20.95	27.14	18.46	54.31	36.22	13.55	37.4	57.04
ENSG00000108107.15|ENSP00000342787.3|S115|MAAIRRASAILRSQK|1	MAAIRRASAILRSQK	s	MAAIRRAsAILRSQK	31.08	26.84	14.72	98.34	98.76	98.57	8.94	12.62	11.55	93.25	91.59	88.33	37.62	64.27	94.21	97.6	98.03	97.82	48.7	31.73	6.27	29.57	15.1	61.3	77.19	82.15	76.52	94.52	97.73	91.65	97.75	45.18	35.48	73.19	31.58	95.42	35.41	45.98	99.64	71.09	7.66	17.52	24.72	64.87	45.44	51.93	44.7	5.1	51.78	73.27	60.42	48.24	93.16	64.11	62.87	68.16	12.98	97.48	99.45	67.28	38.34	66.41	92.54	48.33	99.76	84.1	83.96	82.39	48.14	72.92	13.67	8.93	96.82	78.75	47.67	96.08	46.29	92.95	98.69	99.23	98.58	93.07	96.03	12.7	98.84	22.63	83.94	29.98	94.85	84.99	90.55	98.7	89.45	77.85	58.23	64.61	90.35	57.55	54.3	61.63	14.44	38.16	16.25	62.16	76.75	33.97	39.59	51.69	15.0	17.56	75.07	79.68	66.65	89.76	77.5	96.36	67.36	64.21	77.28	98.03	93.68	0.67	34.7	30.13	99.79	98.6	99.27	98.14	10.54	31.88	23.11	51.44	49.16	42.47	67.62	62.63	42.86	78.32	68.77	95.66	35.41	74.03	85.37	94.7	79.58	67.82	75.61	76.1	80.7	58.39	58.87	79.73	48.4	74.99	76.28	95.37	97.64	64.09	70.54	16.6	43.73	56.03	98.51	98.4	94.27	31.46	57.87	95.91	98.82	96.46	97.45	10.05	2.14	87.48	92.21	19.54	99.32	71.96	84.88	90.28	57.22	75.71	86.15	86.4	69.22	54.84	30.21	47.4	86.1	57.27	40.34	96.74	99.68	69.22	91.99	95.23	11.84	67.97	61.89	25.55	44.78	94.23	94.68	98.24	98.79	98.65	99.29	98.94	98.41	99.56	54.17	84.86	45.43	32.0	94.32	53.62	93.96	99.15	85.94	97.01	86.65	51.25	97.9	96.26	96.04	94.48	91.65	93.58	98.77	95.31	98.13	99.19	98.4	95.44	99.07	98.74	99.09	97.82	91.69	70.66	55.15	14.75	28.11	83.9	81.51	84.34	92.85	91.66	25.29	21.25	92.32	89.36	81.52	94.47	98.95	99.73	97.66	96.49	97.67	98.02	91.82	91.9	97.37	98.51	86.96	99.6	30.89	37.04	99.49	99.17	90.46	86.82	93.72	96.33	84.03	20.86	40.09	71.43	71.53	29.97	41.39	7.07	81.88	33.8	6.74	70.78	92.76	95.63	84.06	77.0	81.56	50.2	64.14	76.2	59.92	98.78	95.14	99.12	90.49	97.26	81.24	13.0	50.35
ENSG00000163872.16|ENSP00000306983.5|S120|KKFLESPSRSSSPAN|1	KKFLESPSRSSSPAN	s	KKFLESPsRSSSPAN	55.8	45.24	37.59	30.29	27.86	26.35	28.14	33.21	73.82	58.0	64.95	43.1	33.07	57.48	83.16	22.65	41.43	26.01	44.93	42.6	30.06	23.7	37.1	3.88	52.33	54.22	67.58	78.92	69.92	74.61	83.54	50.27	39.57	40.0	25.28	76.65	11.35	3.26	45.32	43.93	37.23	35.24	28.55	27.21	33.61	34.4	28.42	46.71	30.65	28.89	39.8	43.23	38.21	35.68	43.23	43.99	51.19	46.05	40.09	86.92	80.97	87.44	67.76	84.96	97.73	98.35	94.14	91.45	85.32	86.11	36.65	33.82	36.11	25.9	20.76	27.56	51.45	40.93	17.88	19.01	10.23	64.97	66.71	35.19	51.8	19.92	13.78	22.12	43.5	45.37	60.22	58.03	53.65	62.33	45.54	45.91	34.45	44.89	40.36	39.0	20.67	78.61	35.93	90.56	84.91	60.73	73.8	52.53	15.81	42.44	37.45	73.39	23.69	54.73	54.99	55.61	73.18	15.16	71.09	68.21	24.02	35.27	40.67	60.18	59.9	80.4	89.65	92.86	25.15	20.66	24.49	35.85	18.94	60.16	35.04	44.39	8.59	32.27	56.39	25.36	34.68	66.69	74.29	52.79	60.32	50.25	56.74	48.52	40.66	45.28	15.15	57.82	56.06	58.76	60.73	29.02	68.97	23.41	81.91	61.53	79.07	75.33	57.29	33.94	54.24	46.15	71.14	44.37	29.97	33.52	46.28	43.12	29.65	26.7	14.37	25.75	57.88	43.46	55.16	49.59	38.62	46.7	29.93	23.0	41.12	37.47	17.4	21.03	46.25	53.32	23.15	49.88	41.43	33.2	80.19	67.94	16.26	48.84	35.7	45.44	39.66	47.32	13.82	69.73	30.69	38.64	44.2	20.63	27.52	15.84	50.06	14.46	48.55	53.81	36.5	83.77	62.81	71.38	40.03	43.44	45.41	60.99	36.53	27.73	38.0	56.86	54.94	47.47	58.99	57.72	69.72	58.92	56.38	72.53	46.37	43.9	60.96	49.29	34.99	65.6	48.14	95.63	89.08	25.26	36.42	43.8	55.43	39.25	22.36	55.48	61.19	45.08	31.54	73.31	51.28	75.07	41.9	38.33	60.69	68.86	55.35	50.26	23.84	31.8	57.49	54.33	40.81	81.18	55.51	70.37	57.06	40.11	50.93	58.12	50.79	33.78	7.38	17.12	11.24	7.74	56.72	13.78	70.07	80.47	63.07	20.39	73.08	82.3	87.54	79.54	69.29	37.18	40.71	69.55	62.33	50.52	53.03	58.0	78.83	74.72	39.04	51.03	39.42
ENSG00000115053.16|ENSP00000318195.4|T84|PAKKAAVTPGKKAAA|1	PAKKAAVTPGKKAAA	t	PAKKAAVtPGKKAAA	95.95	16.48	5.67	77.42	86.75	84.99	8.82	30.01	77.67	38.1	31.77	43.18	93.85	0.01	0.59	15.86	47.21	54.1	2.19	95.37	31.45	48.57	38.71	27.67	26.9	36.11	75.64	43.9	54.48	25.21	51.33	10.7	1.27	6.59	2.52	10.09	38.2	52.21	73.46	1.57	96.22	98.56	98.44	95.89	97.31	98.78	81.25	69.29	83.79	97.55	74.47	74.21	87.36	96.3	81.88	82.71	66.06	73.29	79.93	62.6	41.66	3.71	73.15	4.71	44.12	18.95	23.94	18.69	0.82	8.63	2.49	2.84	98.46	92.88	90.65	96.46	6.84	84.1	59.91	56.73	55.1	73.57	67.18	26.52	89.82	9.92	37.7	9.9	84.52	84.9	69.72	74.73	68.52	94.8	84.91	87.71	57.55	95.65	1.19	96.87	82.27	7.28	0.09	2.34	2.63	1.18	2.17	2.45	19.35	81.24	91.76	96.8	96.49	93.99	86.06	92.5	57.63	93.43	84.51	5.31	81.55	1.0	1.19	0.14	45.81	70.47	80.01	55.92	80.83	92.77	81.93	91.84	94.51	52.83	13.29	11.0	75.39	94.5	96.98	88.1	91.23	15.59	28.96	32.11	20.96	13.24	40.79	14.36	1.41	37.41	67.29	92.84	37.85	80.74	47.82	98.28	50.31	90.5	40.48	45.53	75.9	46.89	63.82	55.37	94.62	13.25	89.87	80.25	82.78	6.43	8.88	64.92	50.42	98.43	92.37	47.68	46.13	96.95	95.64	46.78	18.48	61.33	56.38	88.77	67.67	54.51	42.81	31.98	54.55	41.96	91.55	84.34	29.25	96.99	37.88	82.51	90.25	92.23	75.97	74.47	88.19	73.34	74.47	28.36	36.56	22.45	31.54	11.4	16.97	29.95	57.45	90.56	3.37	0.72	76.82	64.22	63.17	66.45	69.15	85.19	16.7	77.71	33.09	39.57	30.24	64.88	69.87	61.03	89.96	57.74	65.86	86.82	61.27	47.31	36.12	59.04	67.03	69.32	28.02	97.92	1.69	0.16	1.18	8.33	10.75	37.0	69.57	24.84	92.08	52.26	45.85	18.66	3.24	13.17	16.78	21.29	77.34	77.65	37.39	44.39	26.0	59.62	83.15	65.57	34.15	10.49	70.38	2.21	76.38	19.5	91.74	84.72	88.54	48.1	76.93	69.09	74.98	93.94	97.31	89.4	0.57	4.73	26.13	33.87	14.77	96.78	35.06	22.65	8.88	11.05	70.76	21.38	23.85	72.74	95.74	87.28	48.14	83.91	28.25	12.51	92.88	35.25	69.77
ENSG00000197892.13|ENSP00000427900.1|S658|CRSMDRFSFHSPSAQ|1	CRSMDRFSFHSPSAQ	s	CRSMDRFsFHSPSAQ	21.37	85.09	71.02	93.44	91.37	94.39	63.13	75.55	73.74	67.14	71.72	91.2	79.87	76.76	77.17	96.67	95.68	92.95	79.03	39.4	60.04	41.84	79.23	73.36	76.43	79.52	43.6	88.33	88.51	81.01	85.97	64.8	75.53	79.58	80.31	98.19	40.91	38.94	90.5	60.97	9.51	20.08	15.26	29.66	14.35	35.28	44.78	23.92	42.99	42.78	51.69	44.75	42.08	15.61	23.46	18.78	23.17	41.09	37.87	59.51	42.09	65.95	82.57	89.15	88.28	89.16	62.56	98.1	93.11	98.69	43.09	28.67	47.86	22.26	13.38	60.52	58.78	77.88	82.54	84.34	73.24	76.5	94.53	96.12	77.72	71.38	99.68	64.37	51.41	34.82	31.74	53.62	32.66	70.97	43.0	57.01	29.71	69.07	28.96	35.67	48.89	97.99	36.23	92.15	94.92	93.85	87.42	82.91	55.64	11.16	51.48	48.34	66.18	35.92	35.85	56.99	31.79	76.56	93.28	69.95	61.48	46.6	81.85	90.01	94.47	78.38	81.75	78.14	27.99	36.06	48.6	58.01	59.16	45.99	37.58	61.84	22.95	88.46	32.63	32.08	76.83	62.62	76.21	73.02	39.02	25.21	18.18	21.62	87.77	99.42	98.94	97.56	71.68	89.63	99.3	58.01	78.17	62.95	96.8	97.05	92.07	97.3	88.3	90.5	29.97	52.68	25.91	80.23	76.46	93.84	90.21	70.21	66.93	65.56	65.27	77.19	92.1	65.54	58.79	85.84	73.26	64.54	77.44	84.23	64.83	59.6	69.9	70.77	95.4	76.75	92.92	84.05	47.76	47.5	72.39	63.53	80.84	30.48	24.36	9.0	25.47	88.24	87.19	89.55	93.3	96.24	94.77	96.43	95.87	94.53	45.88	23.91	90.09	91.19	97.94	93.72	96.72	93.1	56.39	74.52	74.44	44.03	90.87	85.08	91.24	88.5	73.39	92.53	82.99	84.21	91.16	89.15	93.94	83.85	93.38	90.68	95.69	92.47	97.16	38.35	94.71	87.74	90.83	98.1	41.33	51.07	79.8	76.71	10.91	79.97	51.2	38.97	67.79	96.02	98.77	96.31	70.74	65.52	85.68	91.37	89.75	61.11	86.93	89.46	34.54	63.4	87.61	74.81	83.99	90.21	24.45	12.86	38.19	72.41	84.04	92.5	88.29	72.42	56.55	51.75	90.22	56.11	94.12	79.99	84.61	56.18	69.78	83.7	99.74	96.55	70.19	89.29	82.53	49.0	26.93	58.87	79.2	61.77	98.84	96.4	80.2	92.04	95.1
ENSG00000178685.14|ENSP00000325618.7|S431|LEKAGPVSPGCVKLA|1	LEKAGPVSPGCVKLA	s	LEKAGPVsPGCVKLA	26.4	16.76	11.33	21.93	41.18	43.08	24.04	32.57	12.66	35.07	31.34	10.82	9.35	3.97	24.06	48.94	58.54	73.81	44.08	15.47	54.38	42.02	19.49	0.61	44.0	49.73	27.68	3.93	14.45	2.93	10.16	10.65	7.84	12.0	13.34	5.57	1.46	8.76	56.75	75.47	89.07	92.73	89.6	92.58	92.78	90.79	98.93	97.44	93.15	92.22	92.6	91.09	87.85	95.54	93.41	95.57	96.48	82.37	94.73	23.99	39.13	3.65	8.69	61.43	53.07	38.67	74.31	62.99	29.31	5.99	48.88	49.07	66.78	74.97	65.29	69.12	21.27	51.73	39.11	53.53	29.0	19.32	4.5	4.0	44.53	15.86	26.11	2.34	97.49	94.49	94.92	92.8	93.03	23.3	98.08	95.98	94.49	92.81	47.18	40.84	8.17	22.16	34.9	9.11	33.18	35.43	36.32	8.78	50.38	94.68	87.53	55.07	14.64	95.88	96.95	95.62	95.13	21.74	12.79	13.02	92.97	31.27	12.63	49.85	10.34	37.58	72.41	45.56	93.41	96.4	86.98	17.58	24.69	97.77	8.88	29.83	51.32	28.53	28.38	95.57	30.64	16.26	17.44	18.73	39.55	62.97	61.57	57.11	21.63	0.19	2.88	21.47	9.67	23.47	8.85	49.92	33.12	6.69	36.31	61.35	59.17	46.79	30.45	50.83	95.05	62.63	83.79	43.98	54.14	8.45	5.69	2.76	2.39	52.9	69.89	66.96	27.63	13.95	19.82	60.47	69.34	9.65	15.94	36.17	9.13	10.41	29.82	16.05	3.06	19.38	24.84	19.74	37.23	98.03	29.65	64.91	16.35	98.92	97.86	98.12	98.33	49.19	62.7	48.67	61.56	50.91	52.89	62.33	60.6	44.42	28.37	38.92	53.71	60.91	20.84	16.2	46.61	35.98	38.62	62.53	46.02	18.25	35.88	50.97	50.94	47.69	35.63	24.15	45.61	40.39	25.65	44.87	24.29	39.59	56.43	70.87	17.66	22.21	8.92	66.48	5.76	5.13	6.75	23.45	19.29	27.05	17.6	39.93	98.26	86.09	32.55	46.38	15.84	53.32	3.73	69.02	33.09	42.13	45.35	49.97	44.94	10.92	50.57	40.93	23.73	51.12	17.11	29.24	9.03	14.52	78.15	73.67	61.57	31.95	29.52	4.51	0.71	33.81	31.11	33.62	64.79	40.28	42.72	10.69	49.66	8.66	42.12	11.44	29.82	31.74	8.87	14.1	21.95	39.53	87.94	64.57	64.37	58.19	4.49	15.89	26.14	3.42	5.33
ENSG00000124151.19|ENSP00000361066.3|S551|PGPKLDNSPNMNITQ|1	PGPKLDNSPNMNITQ	s	PGPKLDNsPNMNITQ	77.27	60.5	63.86	30.41	57.61	42.97	58.14	63.93	46.49	19.64	28.18	61.77	11.24	76.58	47.58	9.17	21.84	31.85	78.21	75.79	39.59	45.9	68.91	85.96	44.48	43.15	28.0	62.15	59.39	45.57	70.63	40.51	40.26	23.16	38.55	27.57	24.72	24.16	37.19	28.23	84.32	84.81	81.95	73.0	77.44	75.09	73.96	73.51	72.81	79.17	72.2	74.14	83.79	95.57	89.33	85.08	75.18	64.79	55.33	22.63	15.11	27.72	46.18	35.4	14.82	23.91	39.53	17.64	18.61	11.08	38.77	45.32	65.98	65.16	62.92	66.58	75.67	36.2	21.13	29.81	39.6	14.16	34.41	38.77	31.66	63.32	37.79	85.23	66.97	68.03	64.26	55.73	63.48	24.73	75.04	79.47	70.46	65.7	58.71	19.49	51.54	55.33	35.01	60.61	33.88	49.39	10.96	27.19	48.59	83.32	83.31	48.37	27.16	65.18	63.31	50.12	50.96	24.19	87.9	51.3	67.83	25.74	12.29	29.23	29.59	32.61	26.09	32.89	77.4	82.32	81.02	27.82	32.27	88.77	47.67	32.58	45.91	42.05	33.44	60.75	24.56	18.42	17.4	32.19	26.58	19.38	28.75	19.73	58.49	9.68	23.42	48.55	79.66	38.9	68.68	20.38	22.28	21.73	30.85	42.0	36.26	41.74	41.12	29.03	58.43	47.74	27.19	26.71	27.16	32.84	45.88	51.4	66.97	33.1	37.46	82.82	44.81	25.65	30.04	45.27	37.38	39.92	39.93	62.82	41.26	81.59	97.04	93.63	65.85	76.68	73.44	46.76	14.13	76.98	62.9	57.25	46.01	67.88	70.79	62.18	73.32	42.37	65.62	53.52	15.72	15.63	10.72	27.41	21.56	27.93	39.75	17.75	39.71	66.16	12.05	75.54	42.11	27.09	55.38	43.63	28.99	83.38	19.26	39.6	12.76	45.26	43.83	46.29	31.63	31.53	39.52	23.73	33.61	35.04	19.95	16.1	32.93	37.62	51.36	44.21	90.69	53.88	72.12	58.35	48.86	48.48	51.41	43.99	61.03	12.04	22.16	28.47	53.8	20.85	49.31	51.96	22.83	15.98	27.04	21.13	38.92	69.29	46.55	19.31	30.66	13.43	32.37	11.77	48.74	25.17	81.37	78.42	85.13	23.03	47.47	49.93	21.01	40.83	39.9	45.07	19.4	48.07	66.26	47.76	25.07	29.84	25.0	26.02	19.45	28.96	92.1	66.35	49.26	9.15	27.54	8.99	10.9	7.28	9.31	10.18	29.26	46.55	67.48
ENSG00000196405.13|ENSP00000384720.2|S349|RTPSVAKSPEAKSPL|1	RTPSVAKSPEAKSPL	s	RTPSVAKsPEAKSPL	85.69	2.48	9.53	45.7	65.06	49.15	9.86	4.23	37.92	20.29	22.41	21.01	62.63	10.69	24.2	5.31	15.97	38.44	10.92	81.16	18.21	41.78	8.6	14.77	37.91	37.48	64.78	38.25	55.37	25.88	40.5	69.92	44.4	61.04	67.4	9.12	15.18	32.18	45.56	22.91	89.77	87.43	90.89	79.55	91.61	78.15	86.35	83.42	86.4	86.23	80.65	84.28	79.74	86.61	83.65	87.81	80.75	72.92	67.96	35.74	83.35	13.07	45.81	42.05	53.86	74.47	61.84	33.07	13.37	8.9	31.28	25.01	90.42	89.42	96.33	89.18	28.95	24.2	21.28	41.11	14.42	24.47	30.98	19.68	40.02	57.86	22.54	38.3	73.69	82.23	85.72	79.58	84.74	11.59	79.14	79.56	66.43	83.96	81.4	61.86	33.36	7.52	46.15	2.33	1.81	3.98	30.89	9.61	27.83	81.52	77.52	90.51	41.56	86.22	87.62	84.42	84.31	51.6	7.7	12.32	67.41	43.88	31.36	7.81	40.09	29.58	32.63	10.4	92.88	91.24	90.97	43.73	49.36	83.08	53.19	31.82	37.34	19.02	55.08	79.95	58.56	32.82	37.26	52.25	52.01	43.67	62.3	57.01	16.25	18.59	10.47	15.28	4.77	21.1	25.0	44.83	17.23	45.9	21.07	33.19	47.51	21.43	51.65	63.68	84.08	24.8	86.73	7.9	29.8	28.97	29.79	22.69	21.64	46.18	66.49	96.93	47.8	31.59	26.29	14.04	21.77	10.77	15.08	25.17	18.27	10.54	35.2	21.13	6.51	6.86	59.14	40.42	40.69	80.88	27.51	59.38	20.23	84.23	84.51	79.27	77.12	10.3	35.58	25.69	19.29	8.69	21.51	15.24	14.3	45.57	38.97	38.34	3.9	50.0	40.69	4.62	24.77	30.3	43.23	36.44	17.67	60.25	20.13	29.76	24.1	29.47	43.22	37.99	53.45	39.97	28.23	52.72	33.05	41.58	16.14	24.85	42.92	37.24	48.42	42.14	3.13	5.48	9.86	30.2	48.2	50.54	50.24	33.54	70.26	66.42	50.21	41.79	7.87	29.17	12.22	25.44	26.1	24.57	25.31	30.58	17.8	70.86	43.07	31.53	38.78	66.78	22.63	68.02	38.34	11.05	91.08	87.65	80.25	58.88	32.7	2.3	14.27	26.43	29.94	35.9	12.77	12.82	10.48	32.05	8.65	54.01	34.59	48.22	9.22	9.64	7.77	35.9	26.22	16.18	32.4	71.52	21.85	36.71	66.11	36.6	17.55	11.45	28.75
ENSG00000167978.17|ENSP00000301740.8|S1326|NSPLRENSFGSPLEF|1	NSPLRENSFGSPLEF	s	NSPLRENsFGSPLEF	53.77	93.2	91.73	94.09	97.11	97.36	93.03	97.3	23.31	82.78	87.02	99.19	63.43	89.73	80.02	91.31	87.93	87.5	97.24	44.14	86.99	89.28	91.55	94.41	79.03	87.24	60.83	97.86	95.98	95.84	95.27	96.89	96.75	99.34	80.91	95.12	41.93	56.47	86.47	86.61	27.15	12.75	26.37	26.9	30.77	28.63	36.29	23.34	44.64	41.65	51.7	45.38	37.04	21.75	25.77	32.19	27.79	85.43	77.49	62.25	57.78	97.0	98.5	75.9	88.56	83.76	68.44	68.33	84.78	57.85	21.87	26.13	80.68	69.72	52.25	82.32	89.51	92.67	81.68	89.76	76.1	99.16	99.49	96.98	77.6	75.57	95.51	87.01	64.41	34.3	33.89	39.63	25.96	77.37	37.42	25.05	26.04	43.3	57.54	24.94	72.27	98.06	68.0	96.29	96.67	94.54	91.22	80.94	94.33	24.4	50.23	67.46	65.88	50.37	50.54	44.29	66.81	70.22	97.52	85.66	84.23	88.26	95.73	85.74	66.29	65.51	64.2	64.39	37.21	44.92	38.76	73.09	74.04	60.12	81.8	97.14	51.64	74.77	37.58	66.24	77.42	98.04	92.99	95.27	39.6	35.01	33.32	34.12	92.25	74.02	72.63	69.28	76.76	65.52	75.57	37.45	93.56	68.23	84.54	84.7	84.97	86.71	80.74	85.99	46.96	78.32	36.01	80.86	84.37	92.94	91.26	78.11	72.16	74.29	84.81	82.87	86.36	43.59	44.57	90.24	92.8	79.28	64.08	93.63	66.84	88.36	95.41	95.29	97.08	89.56	85.52	93.65	51.08	45.54	98.08	90.65	80.08	27.48	14.45	9.13	35.08	95.33	94.26	94.9	77.04	79.04	75.52	89.29	84.8	79.94	91.7	43.53	88.27	69.74	99.01	96.15	99.88	93.65	88.99	86.57	83.76	44.04	89.68	89.03	85.97	88.19	77.59	89.49	80.79	76.23	82.4	77.99	84.91	78.82	84.56	83.47	96.85	93.71	99.21	71.63	97.83	89.5	92.9	94.74	97.79	93.94	94.13	87.79	4.87	38.68	50.54	65.39	91.98	90.03	87.24	85.88	73.54	72.75	93.47	95.8	93.9	90.75	94.19	91.62	80.8	81.06	81.63	36.54	82.05	73.5	77.0	79.35	84.35	53.56	74.58	79.02	87.93	70.38	54.76	73.84	89.22	95.42	99.93	97.23	96.52	69.35	87.46	66.7	81.98	89.9	80.49	74.03	75.16	30.31	43.73	57.52	53.82	49.18	78.43	95.59	77.68	90.77	90.01
ENSG00000172572.6|ENSP00000351957.3|S293|FKRRRRSSSVVSAEM|1	FKRRRRSSSVVSAEM	s	FKRRRRSsSVVSAEM	54.94	42.15	22.49	99.96	99.92	99.94	15.76	61.21	63.32	99.41	99.26	81.67	41.02	72.4	91.22	99.71	99.88	99.03	35.52	62.36	22.69	7.88	17.59	70.07	95.3	96.83	91.26	99.55	99.82	99.43	99.54	88.67	80.75	87.24	49.76	99.81	42.27	68.57	99.98	58.86	4.15	29.41	22.3	66.49	28.78	53.89	66.9	8.74	55.75	85.02	59.64	42.31	74.59	35.72	45.96	40.74	13.6	98.48	96.82	74.12	16.63	91.04	99.8	31.7	99.82	54.44	76.4	69.08	81.51	79.8	15.24	16.05	99.07	95.25	83.69	99.53	73.14	99.94	99.96	99.93	99.94	99.71	99.26	70.05	99.95	56.77	98.39	21.66	97.21	95.93	90.47	99.24	88.14	55.34	19.89	50.57	43.26	31.33	41.39	70.81	43.33	63.84	32.63	87.78	91.58	65.62	62.27	82.81	23.53	22.76	73.16	87.83	55.5	95.08	83.29	98.08	83.67	78.3	75.79	96.79	95.18	5.26	59.53	52.8	99.25	99.52	96.27	97.8	19.3	29.76	15.35	61.84	70.48	18.83	93.97	97.53	51.61	93.91	83.47	92.33	56.37	96.35	98.96	99.7	92.23	87.9	87.53	83.32	90.28	66.03	69.23	89.94	51.55	55.58	74.93	87.65	99.86	54.09	69.47	32.43	32.66	44.74	99.11	99.52	93.43	21.06	59.73	99.93	99.94	99.87	99.88	31.45	9.79	91.1	93.36	29.08	99.94	62.64	68.93	99.85	98.0	76.85	80.82	83.5	73.76	54.34	10.57	57.33	86.2	58.31	64.32	99.58	98.89	79.13	97.02	98.11	42.0	48.78	16.43	13.11	37.58	99.97	99.96	99.97	99.86	99.99	99.98	99.97	99.94	99.57	92.47	95.22	47.99	26.46	96.95	54.57	97.81	99.35	97.95	99.76	98.87	22.18	99.87	99.32	99.95	97.47	97.49	99.01	99.69	98.52	99.59	99.55	99.78	98.14	99.99	99.98	99.78	99.57	99.03	79.23	72.64	13.63	38.63	91.79	93.57	97.6	99.47	98.63	34.88	41.76	98.53	94.61	90.55	99.58	97.04	96.76	99.96	99.93	99.95	99.97	99.83	98.62	99.93	99.93	97.9	99.26	72.67	11.63	99.96	99.45	92.0	97.5	98.05	97.9	96.64	40.25	65.88	77.84	83.26	44.68	72.56	17.39	93.68	46.33	13.17	40.63	96.37	96.11	93.91	88.31	82.13	52.87	70.65	90.55	67.12	99.6	99.98	99.75	96.5	99.78	82.63	32.51	65.82
ENSG00000131374.14|ENSP00000253692.6|T281|KGKETLMTPIPFARP|1	KGKETLMTPIPFARP	t	KGKETLMtPIPFARP	81.26	41.49	44.2	38.36	23.65	27.32	60.19	84.09	91.13	6.54	6.07	20.42	88.3	18.74	16.02	12.54	11.83	6.84	2.58	84.03	39.77	31.88	49.73	79.05	1.38	4.77	74.45	18.14	5.76	17.62	14.25	0.44	0.8	1.99	1.1	11.99	88.39	96.58	54.92	16.15	77.66	85.41	78.7	96.17	76.99	94.59	78.41	84.93	85.16	79.17	82.57	84.01	93.02	81.7	86.69	80.85	85.09	53.26	48.09	19.34	8.91	10.88	39.06	18.8	46.04	31.45	10.98	14.26	16.65	56.98	25.25	21.43	63.31	37.62	17.12	67.95	0.83	58.62	41.43	44.14	34.21	23.88	40.63	24.92	55.72	37.09	15.82	9.75	93.69	95.36	90.43	89.19	91.6	18.54	94.77	99.0	97.93	89.65	0.09	85.97	55.34	9.52	6.45	39.35	14.39	24.54	5.7	35.73	9.68	33.93	38.34	43.33	52.94	81.37	79.35	84.59	68.06	60.23	31.07	32.83	59.68	23.79	9.37	26.12	44.81	25.63	27.37	16.92	96.98	97.94	91.99	43.24	48.33	75.39	12.49	3.22	97.76	62.94	86.07	66.71	55.71	4.87	12.59	47.94	2.01	3.4	0.75	0.69	18.13	81.33	88.83	68.18	58.24	34.92	18.23	65.28	20.66	35.1	4.92	10.96	14.66	8.44	5.28	5.8	79.45	19.27	62.19	66.3	52.63	5.16	5.75	42.0	32.12	34.15	2.96	36.24	14.73	62.58	70.86	2.5	3.9	71.38	26.13	81.0	66.29	58.87	7.03	6.52	78.22	27.81	62.33	31.06	28.11	89.61	10.48	11.22	71.02	99.04	98.22	99.74	97.12	52.65	28.45	25.34	12.71	33.32	19.31	18.71	24.54	22.52	43.85	86.74	9.55	5.37	77.32	57.59	18.62	18.95	2.31	43.44	0.67	91.31	11.9	6.51	7.9	6.8	4.09	1.82	16.6	3.79	9.6	30.03	11.24	9.34	22.39	23.21	16.34	2.27	0.86	45.83	28.18	37.32	25.26	24.58	5.34	9.47	21.53	1.57	97.26	8.51	9.43	1.02	32.65	15.76	66.8	14.97	58.24	57.46	7.99	18.25	14.08	46.43	52.8	23.02	4.17	7.78	52.37	80.78	42.73	16.16	29.77	25.32	56.96	9.78	49.76	84.04	68.26	80.07	79.8	55.83	27.15	56.34	11.26	29.21	39.04	46.02	4.33	5.41	30.72	11.68	54.3	16.97	4.83	72.09	94.53	19.64	31.99	53.4	50.0	22.22	50.87	11.91	49.73
ENSG00000115053.16|ENSP00000318195.4|S206|DDDEEDDSEEEAMET|1	DDDEEDDSEEEAMET	s	DDDEEDDsEEEAMET	0.75	99.99	100.0	0.08	0.09	0.08	99.85	97.83	99.94	0.5	0.31	44.53	0.11	99.45	52.38	63.74	0.12	0.43	42.95	0.56	99.93	99.94	99.34	95.53	12.63	0.53	0.09	0.16	7.82	9.69	0.2	81.48	95.48	24.81	97.73	2.08	23.69	3.25	0.09	94.48	46.48	2.22	19.13	0.01	4.03	0.02	0.11	14.45	0.02	0.03	0.07	0.19	0.01	0.38	0.81	0.52	6.14	0.1	0.14	0.49	5.04	31.0	0.06	93.75	37.47	94.14	58.19	32.31	98.16	95.84	99.9	99.95	0.37	51.4	85.21	0.46	99.52	0.0	19.8	0.63	26.69	1.26	0.14	57.68	0.0	18.3	45.41	99.5	0.01	0.08	0.78	0.01	5.24	33.45	0.67	0.4	0.28	1.07	100.0	23.55	3.4	77.5	99.9	99.78	99.83	99.99	99.6	99.88	100.0	81.46	0.75	0.04	0.82	0.02	0.42	0.01	1.78	0.08	13.97	28.56	0.18	98.88	89.47	75.0	2.19	0.05	0.16	2.22	65.56	9.35	54.04	0.14	0.28	67.12	94.8	24.97	0.11	0.2	0.02	0.08	0.05	47.3	1.29	1.64	8.72	23.57	6.82	18.34	1.25	47.4	6.19	1.1	8.2	28.69	64.95	0.02	0.02	1.97	67.68	2.37	48.88	88.12	0.07	0.09	0.01	99.93	0.02	0.04	0.01	26.38	24.6	26.29	86.93	0.12	0.65	8.53	0.39	1.53	0.17	2.77	34.03	0.03	0.19	0.06	0.02	1.98	59.16	48.73	16.64	2.32	0.03	0.06	0.12	0.05	1.63	1.13	60.29	0.11	3.11	30.64	6.91	0.29	3.59	3.4	1.14	0.21	0.07	0.25	0.09	0.18	78.72	0.02	30.13	55.18	0.09	52.05	0.2	0.15	32.81	0.07	59.96	11.14	1.19	8.26	0.59	0.14	0.55	1.15	0.04	0.44	0.36	0.02	0.2	0.21	0.01	0.08	0.04	0.07	16.15	5.4	99.1	99.99	99.95	20.79	4.05	0.76	0.07	32.28	18.73	70.25	0.11	2.05	65.63	0.19	1.43	4.55	0.01	0.05	19.06	9.67	48.69	2.27	0.1	0.04	3.29	14.21	1.77	0.51	0.04	0.1	6.65	14.44	18.79	0.66	0.0	34.47	33.49	0.2	0.24	22.05	47.78	99.43	66.08	93.02	95.74	2.84	2.35	16.2	32.44	64.22	79.49	43.37	20.81	1.01	0.3	0.01	0.12	0.01	69.8	75.47	0.13	62.95	26.96
ENSG00000048707.15|ENSP00000478104.1|S1138|PKEKDDLSPQPLMTD|1	PKEKDDLSPQPLMTD	s	PKEKDDLsPQPLMTD	43.78	92.51	92.16	4.93	9.43	4.35	76.92	85.13	67.99	2.43	5.57	39.29	2.47	81.9	65.12	23.81	18.7	24.38	8.65	45.21	81.82	83.45	97.11	13.88	45.63	31.49	27.08	11.32	21.48	5.54	14.27	2.39	14.22	0.38	20.83	2.56	5.17	2.24	17.92	36.82	89.06	91.16	84.3	63.38	74.23	70.93	74.87	92.02	65.05	60.88	70.47	72.25	61.89	80.58	79.31	74.04	88.1	55.29	47.79	20.15	18.88	5.56	5.39	68.02	27.07	73.36	25.94	83.09	91.67	91.18	59.54	63.36	80.06	80.74	84.99	80.38	56.38	9.12	3.83	6.72	13.68	4.68	6.7	25.55	10.62	16.38	17.5	68.0	67.0	69.44	74.76	58.09	73.05	6.69	83.49	84.15	74.13	89.03	30.85	18.96	34.06	84.94	42.73	82.54	68.39	69.49	14.05	39.49	87.4	82.94	52.07	20.53	18.72	64.04	74.3	48.1	81.57	10.56	76.86	1.91	55.5	39.48	19.89	75.04	1.38	3.34	12.1	20.91	85.45	79.53	81.48	12.09	12.96	99.94	37.59	8.16	2.56	37.06	5.49	39.97	11.07	4.37	2.68	6.55	16.33	43.05	27.5	23.75	4.77	52.79	27.98	28.92	24.6	56.55	32.74	7.71	3.15	7.82	31.29	20.99	34.91	41.83	6.0	3.0	39.16	73.64	10.17	12.86	8.56	4.86	5.85	56.59	69.02	8.38	8.63	34.8	12.43	18.42	10.56	21.84	37.42	3.51	3.57	14.57	8.26	20.7	58.75	54.44	43.03	26.16	10.93	9.69	8.93	78.42	22.82	24.02	71.13	82.57	87.85	87.73	89.16	4.11	15.25	15.32	3.97	5.8	2.75	7.63	8.23	5.11	14.36	7.84	19.66	23.11	3.44	86.59	20.06	7.56	15.21	9.17	11.43	77.42	13.22	19.45	5.78	5.17	7.11	16.99	6.08	3.32	7.63	5.44	4.7	5.91	8.01	3.41	2.29	1.65	2.78	17.13	63.11	63.96	66.95	32.26	5.28	9.98	15.66	28.5	83.97	27.28	6.75	20.06	25.91	0.6	5.8	7.74	9.2	6.62	6.77	11.46	11.13	16.82	3.11	1.28	28.7	1.35	57.38	73.56	4.12	6.59	87.18	90.79	93.56	2.09	3.58	48.12	10.26	25.95	30.81	43.21	69.73	78.41	90.12	88.85	85.34	19.65	6.57	1.92	22.76	23.58	76.53	29.2	16.36	14.09	16.62	1.29	7.14	0.83	4.72	0.51	5.91	55.11	11.94
ENSG00000166263.13|ENSP00000365530.2|S10|KNTSTVVSPSLLEKD|1	KNTSTVVSPSLLEKD	s	KNTSTVVsPSLLEKD	29.51	23.95	27.29	10.4	9.22	7.84	8.17	21.69	17.05	42.04	41.27	41.76	19.38	28.58	3.1	1.72	16.42	6.83	23.96	24.38	23.85	9.85	13.16	19.03	51.92	56.38	17.17	30.2	18.53	16.86	45.6	1.51	1.86	9.25	14.91	24.25	6.13	8.76	39.92	18.47	65.37	76.98	64.62	70.63	70.55	73.67	85.91	80.71	73.83	66.62	70.92	71.68	81.23	80.09	79.48	77.87	80.07	40.67	55.14	16.32	5.55	13.57	31.3	30.55	36.61	37.77	25.78	47.09	26.77	34.0	15.83	22.2	44.69	20.86	17.22	44.46	8.59	17.87	7.69	29.93	11.84	8.51	12.35	0.78	17.98	12.82	7.51	13.6	81.86	81.61	81.76	73.2	84.81	1.48	86.11	90.54	80.89	74.66	21.06	26.06	1.75	15.85	6.95	16.8	13.13	21.72	7.17	11.99	1.16	39.5	52.24	39.55	10.81	73.3	73.91	82.27	75.47	11.6	30.07	37.33	52.57	13.66	18.22	17.36	56.91	37.73	46.2	45.0	84.11	79.24	81.97	6.22	5.37	80.09	0.38	4.14	18.19	11.51	12.18	58.57	20.99	6.34	20.1	35.19	73.86	85.55	77.2	72.31	26.78	13.11	16.6	17.71	10.64	26.13	32.94	50.53	44.49	6.52	12.36	9.61	10.79	11.14	16.18	18.09	65.24	9.65	33.43	5.12	12.66	5.38	4.84	1.54	3.96	13.34	16.49	38.96	37.83	17.71	9.33	6.82	6.87	9.52	20.66	47.28	20.29	10.74	5.31	13.71	11.66	7.15	23.66	5.33	66.41	83.69	49.48	49.5	1.16	80.15	84.34	85.51	77.89	28.57	8.27	7.98	17.01	27.3	37.22	30.6	29.32	25.22	0.17	25.83	22.67	31.47	12.42	20.21	31.62	39.05	0.99	13.49	2.57	61.86	4.35	2.04	5.92	10.23	10.32	5.88	20.46	8.75	11.76	30.55	16.81	9.97	65.62	23.14	38.43	19.4	3.55	5.88	17.23	12.83	19.74	22.76	18.97	13.11	29.51	1.08	74.46	13.84	67.82	63.65	22.24	55.03	55.49	60.84	12.01	4.84	6.25	7.93	0.44	45.95	6.16	13.49	68.9	30.21	4.05	35.0	42.17	55.38	36.04	36.02	40.44	63.13	19.79	6.65	12.38	11.91	6.44	1.52	20.47	33.66	21.64	14.55	5.03	3.47	36.08	36.52	51.55	22.73	27.44	39.49	18.56	19.15	54.77	38.6	66.03	39.12	14.11	4.34	8.85	0.81	4.29
ENSG00000104093.13|ENSP00000251076.5|S1857|LIRRNLASPEGTLAT|1	LIRRNLASPEGTLAT	s	LIRRNLAsPEGTLAT	77.55	5.76	9.8	67.71	75.58	71.26	42.03	18.28	50.41	36.57	51.51	2.98	14.47	36.57	56.7	47.9	44.33	53.7	55.53	74.37	31.6	32.08	8.25	22.39	52.98	47.54	47.25	51.75	70.45	61.36	52.28	63.45	60.29	61.33	71.58	25.22	48.2	76.18	69.88	61.25	82.17	79.96	85.05	86.59	82.55	74.29	85.8	89.1	85.83	91.93	76.89	76.14	77.81	80.67	78.41	76.02	89.73	77.21	83.74	10.31	15.66	50.38	42.06	26.47	31.43	44.1	32.68	31.43	52.44	26.93	62.56	56.71	79.43	93.22	87.79	87.05	39.91	82.54	51.92	48.31	46.68	28.58	17.08	30.56	69.01	84.05	16.18	35.42	87.47	97.26	97.82	96.71	98.71	5.02	74.38	81.65	92.74	81.91	84.1	63.83	31.78	21.3	52.83	24.83	30.52	11.65	3.88	41.93	20.04	70.44	59.88	42.52	22.88	94.9	91.71	86.12	92.12	43.81	7.68	21.37	79.12	40.36	55.11	34.71	46.78	21.12	23.26	21.88	94.93	92.98	93.37	27.28	46.01	75.01	37.57	55.44	79.13	26.66	41.87	86.83	25.26	72.67	64.21	65.49	34.11	31.69	34.38	27.35	35.65	7.28	6.04	25.85	13.5	4.78	16.54	28.63	24.69	26.29	12.04	27.36	8.53	11.37	66.19	52.45	96.94	48.63	65.76	59.1	66.65	66.37	59.86	4.47	4.58	31.24	59.56	78.5	59.14	9.3	18.74	61.03	58.37	15.32	8.18	48.57	25.89	10.86	18.63	14.19	8.09	16.1	32.63	46.52	33.75	93.56	23.5	51.91	21.42	86.52	85.42	83.65	82.13	76.15	84.31	83.47	45.09	42.14	34.83	38.06	36.28	41.17	34.65	76.38	67.53	85.24	21.03	16.57	25.7	33.37	76.32	83.19	58.15	55.89	53.94	60.96	64.02	34.27	33.6	33.57	44.63	36.48	32.39	41.68	30.98	32.31	34.59	45.89	28.59	28.85	38.7	54.04	12.16	38.1	32.93	16.98	59.54	73.29	63.92	69.36	74.71	92.36	25.73	18.31	20.77	33.54	16.65	30.8	59.7	60.36	80.96	75.33	87.18	85.73	76.21	42.35	28.2	35.74	18.44	44.81	56.27	19.26	86.58	88.12	90.31	33.4	29.62	5.72	4.53	19.94	23.92	27.04	32.34	41.28	7.57	15.98	10.88	18.38	18.28	23.56	13.71	16.67	3.22	30.63	22.13	17.83	42.26	44.64	30.85	42.02	57.97	51.3	17.53	5.57	18.06
ENSG00000106683.15|ENSP00000336740.2|S323|KDLGRSESLRVVCRP|1	KDLGRSESLRVVCRP	s	KDLGRSEsLRVVCRP	23.35	55.55	40.83	88.7	85.82	84.87	46.98	46.45	33.34	85.25	80.98	98.11	68.24	81.46	58.4	86.79	79.29	65.13	81.41	28.55	46.14	41.02	31.75	72.57	85.89	83.07	85.87	91.65	91.72	86.73	91.75	89.76	81.99	92.09	66.56	91.88	47.44	49.09	83.92	43.28	19.31	46.55	22.55	52.76	32.7	47.82	37.64	19.52	45.65	56.54	52.16	43.62	57.85	45.03	47.03	45.39	24.6	91.61	88.38	65.68	29.73	90.58	96.69	47.02	94.33	67.61	51.08	81.83	93.62	84.79	24.34	34.09	73.87	45.35	37.16	67.56	70.83	83.53	85.73	87.56	84.99	74.18	86.3	74.11	82.64	89.16	97.66	94.83	58.24	41.18	44.61	54.75	34.96	85.49	44.75	35.64	53.21	76.81	63.48	27.11	87.33	72.22	42.54	52.44	64.77	39.28	32.5	70.83	25.55	13.43	41.62	43.08	77.64	57.94	49.28	71.75	62.7	95.04	80.78	71.37	57.94	34.95	85.2	95.95	64.23	76.17	85.61	90.7	5.18	24.88	2.8	87.82	91.59	48.75	80.48	45.49	13.54	84.01	82.58	50.69	78.97	83.65	91.47	94.31	92.19	93.03	91.5	87.95	67.03	54.03	50.47	83.93	85.35	88.33	93.22	80.85	95.42	87.6	92.3	65.95	90.18	90.22	83.34	88.08	41.93	46.53	11.86	79.73	86.63	81.51	87.45	88.14	90.6	93.72	94.42	47.8	90.29	85.14	84.14	72.51	43.48	83.61	97.19	87.35	87.31	75.52	64.74	90.7	93.32	92.09	90.73	97.69	83.71	71.99	93.88	94.96	57.29	54.52	43.59	38.32	47.57	91.71	87.27	88.72	72.82	75.66	80.06	70.1	72.81	78.83	52.62	36.49	92.88	61.21	88.48	69.57	98.55	98.36	85.57	86.58	83.03	46.26	78.54	73.13	80.03	96.5	95.84	93.91	95.07	93.78	96.91	97.29	95.72	92.47	77.75	82.72	99.48	99.14	99.15	84.16	77.57	29.77	38.93	74.5	89.58	92.56	96.7	58.78	45.61	29.25	95.09	92.29	98.33	82.48	95.05	70.01	84.89	80.64	88.74	92.05	82.89	86.85	86.17	93.03	95.17	69.48	80.31	21.82	92.3	95.06	72.44	75.9	83.7	87.69	79.2	58.06	94.05	87.57	88.35	76.65	91.62	28.83	87.49	74.44	32.81	75.26	92.27	95.92	85.7	87.51	75.4	77.03	89.16	33.76	13.89	94.39	96.9	95.46	88.57	93.3	91.83	97.58	91.44
ENSG00000188895.12|ENSP00000381543.3|T386|RELRSQETPEKPRSS|1	RELRSQETPEKPRSS	t	RELRSQEtPEKPRSS	95.38	45.1	18.45	27.52	46.28	32.55	56.74	41.09	96.6	21.01	20.7	17.49	70.61	48.84	7.98	34.92	12.82	9.2	1.15	96.85	39.55	35.78	50.22	51.48	12.91	7.45	63.53	68.53	78.07	75.81	66.83	89.94	83.86	75.19	59.1	37.31	40.33	64.29	54.61	0.19	92.43	96.13	93.04	76.45	80.67	78.58	58.63	63.68	61.34	71.87	65.15	65.33	67.56	70.25	67.7	58.88	59.77	58.54	47.13	3.48	8.02	72.86	63.66	0.29	2.53	10.37	0.54	0.08	40.4	4.6	30.86	39.46	75.69	83.87	88.09	78.98	17.3	58.37	52.94	37.66	54.51	24.45	43.37	43.14	69.69	76.96	24.72	39.33	54.48	71.18	69.2	68.46	76.45	75.27	56.1	65.88	41.4	64.92	54.66	82.05	71.63	1.01	8.21	17.21	11.89	4.22	1.08	19.93	31.16	52.12	47.96	36.45	59.76	65.46	59.27	59.49	46.99	61.55	37.67	3.43	72.92	1.53	3.16	0.26	19.63	8.04	5.94	30.94	72.09	75.53	72.14	53.6	69.71	16.75	69.7	22.16	52.92	31.85	75.6	66.82	30.4	60.56	50.87	63.06	17.9	10.21	10.92	5.62	12.21	33.32	16.05	54.31	18.77	27.1	41.17	27.61	20.83	57.26	13.23	13.8	21.77	21.96	29.62	26.91	78.72	29.33	32.45	56.87	35.4	35.12	13.92	65.55	67.12	34.63	24.13	25.89	41.99	65.52	62.85	7.87	6.63	39.07	5.5	44.28	26.77	24.57	16.7	9.61	33.11	3.99	38.79	76.4	0.68	67.87	24.0	39.55	80.25	69.0	68.98	66.47	70.2	14.65	24.45	16.03	2.95	4.62	3.35	5.92	3.51	5.25	81.55	59.41	1.39	9.32	43.64	7.61	21.75	13.51	72.8	52.87	19.56	86.15	19.3	15.89	9.64	22.75	27.63	27.02	42.9	21.18	26.46	34.85	20.31	17.51	7.59	13.38	40.4	34.34	67.24	41.97	26.86	28.79	36.59	2.15	42.1	49.17	67.77	17.38	70.28	5.0	13.19	8.77	0.77	5.8	30.46	1.97	29.88	29.41	17.7	7.41	22.96	84.91	39.85	9.25	10.07	9.86	39.5	1.05	79.27	9.55	69.1	57.48	74.34	47.09	32.59	66.71	43.92	41.0	63.76	43.13	0.39	54.64	4.05	45.48	4.78	80.81	30.02	57.75	0.33	0.16	53.25	7.17	2.73	23.61	47.06	28.99	3.47	20.09	62.45	38.88	28.41	20.06	37.42
ENSG00000266964.5|ENSP00000481244.1|S83|EEGTFRSSIRRLSTR|1	EEGTFRSSIRRLSTR	s	EEGTFRSsIRRLSTR	22.07	42.07	34.31	96.31	90.78	92.72	31.47	15.25	22.65	79.96	69.35	98.36	90.62	57.12	85.58	93.74	95.36	91.75	90.4	36.8	10.64	11.24	71.91	67.83	73.12	88.5	64.19	79.33	78.27	73.41	90.78	33.1	21.66	61.15	60.21	88.94	93.77	94.16	90.97	19.61	60.37	65.94	58.29	75.63	63.0	82.72	43.16	40.16	73.75	84.48	73.62	70.06	68.31	33.75	38.37	32.54	51.3	75.4	75.98	99.52	74.85	6.34	84.79	30.61	93.63	64.22	62.45	82.64	57.18	83.07	3.47	5.5	90.79	73.13	47.9	85.36	67.59	63.63	86.43	90.06	85.26	41.96	66.72	87.65	87.66	51.22	96.92	96.93	46.35	39.74	31.22	68.64	21.32	98.46	52.78	45.26	30.92	94.78	18.15	41.22	97.7	93.46	59.41	18.21	31.25	34.38	58.46	54.64	11.98	9.62	67.39	90.46	99.15	49.26	35.96	67.6	25.19	99.48	98.38	85.71	61.61	6.18	72.5	84.04	97.07	97.42	98.64	99.07	1.02	19.69	20.07	98.89	99.22	32.39	34.32	18.25	68.82	99.58	95.93	47.65	94.89	13.74	57.86	70.89	89.87	88.53	92.01	88.68	52.35	85.01	94.77	98.5	99.68	95.09	95.91	96.52	82.32	98.14	99.05	85.25	94.28	96.75	94.68	94.8	42.65	13.58	46.61	86.78	94.63	81.76	88.06	96.35	93.19	99.25	98.93	67.85	92.85	98.05	98.99	78.31	28.14	98.84	100.0	99.47	99.46	98.82	89.23	97.66	99.09	99.34	98.55	97.0	79.87	77.33	76.41	85.29	89.99	39.76	16.95	25.16	50.06	87.05	86.12	80.27	89.06	93.59	93.8	92.7	94.58	94.42	9.99	69.65	98.21	91.66	88.45	94.72	98.06	98.96	72.01	90.31	78.55	88.01	88.4	86.62	91.83	99.82	99.39	99.53	99.63	99.58	99.69	99.92	99.68	99.62	95.44	96.68	98.49	98.67	96.22	95.59	73.18	35.7	56.43	62.5	13.69	52.02	74.18	76.23	19.95	14.25	97.87	94.19	93.21	95.85	99.72	96.23	96.21	90.92	83.19	90.75	82.34	26.65	82.55	94.6	89.38	69.69	99.07	70.52	95.51	97.43	71.94	77.96	88.19	78.61	99.65	82.65	94.51	99.34	99.3	93.96	83.05	3.11	94.87	44.3	13.4	97.38	68.77	57.15	98.42	92.54	77.06	93.22	96.18	85.67	80.04	98.79	98.13	94.64	85.41	92.13	99.4	97.38	97.82
ENSG00000141582.15|ENSP00000269397.4|S182|GGHKEAPSPTCPDLG|1	GGHKEAPSPTCPDLG	s	GGHKEAPsPTCPDLG	71.26	32.42	30.06	62.67	78.1	80.3	14.32	75.61	67.67	50.44	60.5	19.76	50.6	20.16	76.14	26.73	38.67	60.58	30.69	51.03	50.71	53.01	8.55	15.02	76.75	64.15	29.76	69.1	71.89	62.87	61.68	77.13	46.05	40.98	36.1	50.13	0.38	1.07	68.62	66.24	88.52	81.65	89.82	81.58	85.01	86.29	92.27	95.36	84.59	88.58	82.34	82.39	90.14	97.47	94.32	93.22	96.2	68.85	79.75	42.43	50.42	78.48	46.08	97.29	98.24	99.91	99.39	95.47	84.48	80.29	35.42	42.19	91.59	91.87	92.82	90.1	65.53	65.36	77.81	68.4	65.62	69.32	60.33	18.24	71.1	37.33	55.51	12.86	91.71	94.84	93.02	87.58	92.36	26.94	92.22	88.13	84.76	81.27	27.59	60.91	22.51	40.74	53.47	85.63	77.56	48.21	60.11	46.25	65.26	88.59	86.89	68.88	18.96	94.96	93.74	91.37	90.98	18.54	7.51	49.78	82.43	63.69	45.94	54.2	19.64	32.08	51.13	70.68	98.16	97.58	96.76	30.71	24.28	99.21	92.74	90.29	14.05	32.63	37.04	76.8	56.36	50.11	43.8	35.54	64.65	70.59	76.78	69.49	91.81	18.65	6.19	53.22	38.8	49.14	35.39	47.82	46.78	10.46	26.44	58.86	61.56	53.91	69.58	29.44	82.95	73.43	70.78	54.2	52.16	61.23	56.88	25.97	29.12	29.01	23.8	84.62	58.67	18.06	15.64	89.18	94.87	6.49	4.86	14.79	6.59	15.24	22.97	8.73	11.71	12.95	46.98	71.19	60.88	83.9	69.84	77.6	24.34	91.45	90.67	91.5	97.03	63.7	64.85	80.41	49.76	43.83	39.32	29.69	29.85	23.42	97.4	53.65	29.97	45.7	64.0	24.1	63.75	44.32	82.11	71.91	72.28	55.31	59.31	68.43	59.08	54.69	65.15	65.8	62.43	62.53	61.62	41.01	48.08	48.78	37.91	49.86	53.62	47.07	77.69	9.42	20.53	81.91	67.99	29.36	52.54	55.33	53.75	67.06	67.35	98.88	52.5	72.6	12.85	17.41	10.69	41.2	36.55	54.22	70.73	72.54	78.82	80.88	79.21	60.77	66.86	61.48	37.56	51.9	52.99	38.99	92.39	92.72	87.43	65.96	25.34	8.39	0.88	22.0	26.43	39.53	64.19	36.25	50.97	39.21	49.52	21.01	59.9	54.86	29.64	44.21	40.15	32.49	22.19	8.74	64.09	32.07	14.99	31.4	61.93	56.27	25.21	37.73	38.3
ENSG00000185950.9|ENSP00000365016.3|S620|CPSCPASSPKVAYHP|1	CPSCPASSPKVAYHP	s	CPSCPASsPKVAYHP	72.79	14.94	26.52	51.44	55.65	56.94	9.02	14.9	53.45	18.59	22.31	66.41	69.68	25.36	34.34	3.62	14.84	29.37	24.34	56.47	34.79	47.39	34.48	17.59	20.18	25.36	66.19	34.61	26.5	12.82	21.32	49.26	18.32	31.93	24.59	25.22	12.68	17.87	57.0	22.05	89.64	86.39	94.0	83.26	94.12	88.39	97.17	95.54	93.32	92.8	92.72	93.83	90.38	98.33	99.19	98.89	94.63	75.78	84.71	36.08	34.2	35.86	38.59	72.34	71.32	77.73	92.15	68.0	52.73	25.78	15.49	17.91	84.71	71.78	91.21	79.71	57.74	33.01	47.98	59.27	45.81	29.03	40.96	18.47	40.95	58.09	59.08	41.98	77.72	85.61	81.14	71.97	77.44	50.36	95.46	91.31	96.22	96.52	39.0	28.27	57.78	19.44	32.78	9.72	9.36	13.65	12.23	9.29	34.21	95.01	86.47	85.04	60.03	91.18	89.57	93.35	88.23	64.35	40.63	23.62	76.76	37.86	29.07	28.75	24.63	49.7	58.77	56.15	88.45	88.89	92.25	60.42	65.62	91.71	45.37	15.9	22.47	45.29	60.59	88.47	86.54	30.07	46.53	37.05	19.86	36.24	33.33	39.55	28.64	12.35	22.69	54.88	49.13	64.94	35.81	56.68	33.66	43.58	69.41	81.7	87.04	72.53	48.92	53.59	81.84	57.82	82.51	16.08	34.1	12.07	31.85	43.76	70.77	72.45	70.11	95.7	52.46	73.55	54.43	25.72	30.32	42.56	59.54	49.24	39.47	64.02	66.29	67.1	29.12	61.75	80.54	52.84	33.09	92.62	57.59	73.81	42.55	93.85	91.2	88.78	93.25	19.89	32.01	34.31	18.83	15.58	35.56	24.84	18.74	34.05	18.26	44.22	32.36	27.91	61.24	15.98	74.83	53.26	39.47	29.72	39.76	56.94	33.08	27.01	33.56	81.23	86.14	74.38	82.18	80.08	74.41	70.24	70.75	68.58	34.79	52.05	72.24	64.97	72.1	34.8	8.54	1.88	1.04	47.72	53.22	50.31	56.91	20.78	85.41	66.5	56.04	34.98	8.82	31.52	37.78	41.19	26.09	32.18	27.39	41.64	31.91	52.67	54.14	64.29	43.46	50.93	45.77	55.23	51.37	27.28	75.55	77.36	66.84	29.79	32.64	16.3	42.44	68.47	64.45	64.58	23.72	22.55	35.03	27.47	32.37	51.24	18.94	18.83	31.24	29.94	38.78	47.77	39.14	51.15	80.24	56.02	38.64	41.21	30.57	20.31	51.94	67.88	70.56
ENSG00000069956.12|ENSP00000261845.5|S665|EEGFLNNSGEFLFNK|1	EEGFLNNSGEFLFNK	s	EEGFLNNsGEFLFNK	83.33	40.47	51.29	23.56	25.29	20.77	70.38	25.45	11.59	69.98	68.02	85.11	43.93	94.72	79.54	38.63	48.37	26.86	95.07	87.34	57.05	46.91	61.81	70.21	66.28	76.16	10.52	57.15	63.35	59.6	80.73	37.58	54.7	67.74	76.97	54.18	69.39	50.57	63.63	35.69	37.95	49.54	44.74	29.52	42.46	34.66	34.01	37.74	35.88	36.31	24.47	37.53	41.94	43.51	45.07	33.6	48.28	24.9	28.33	25.82	17.53	37.25	35.93	31.72	22.78	24.96	22.92	25.47	50.02	32.3	58.78	63.78	10.53	13.2	10.57	10.0	44.58	29.58	56.09	64.24	68.13	16.2	29.57	24.39	50.66	78.42	44.88	98.31	27.05	42.39	37.27	31.75	49.58	4.7	35.83	35.2	44.67	28.52	98.08	93.57	55.13	68.01	31.14	25.19	29.22	72.95	21.53	46.9	12.85	19.32	15.15	12.79	31.3	20.1	14.99	16.91	42.85	50.54	75.45	91.38	27.49	65.95	76.55	63.37	99.44	61.51	37.83	47.03	28.28	17.34	17.34	39.33	36.5	48.33	37.98	46.23	85.49	19.47	18.66	34.09	22.43	9.21	14.13	60.18	87.0	89.34	86.58	88.52	96.52	32.31	31.57	23.89	82.13	37.32	49.49	31.46	54.37	59.83	55.21	49.82	34.51	40.48	15.87	31.01	33.5	44.8	63.31	29.93	33.78	58.56	52.81	44.19	62.35	18.75	43.09	30.06	74.07	28.74	42.68	48.3	52.41	78.79	56.52	72.7	88.32	94.08	84.69	90.26	63.7	82.31	75.52	21.66	71.69	14.88	87.7	80.75	10.03	46.81	48.63	27.83	22.28	31.6	30.06	18.52	31.13	51.58	32.94	31.95	20.85	13.6	54.43	84.02	89.46	99.2	36.7	38.27	28.66	36.44	62.27	70.38	65.05	89.67	29.96	30.05	36.74	25.95	19.73	14.73	15.44	20.21	15.36	28.77	21.05	41.58	35.3	22.01	29.03	23.2	31.93	65.14	88.55	89.29	93.81	72.6	40.4	33.76	24.88	26.78	3.49	13.61	76.14	79.39	72.08	94.39	90.92	97.36	39.39	33.56	11.03	25.92	15.4	41.47	11.38	12.54	67.03	87.44	13.81	83.24	76.54	72.37	28.87	22.49	18.11	53.78	65.59	13.56	30.66	16.84	12.81	8.16	56.93	58.19	34.76	60.33	41.63	23.1	53.98	53.5	25.42	19.7	67.87	41.65	49.28	29.8	23.96	55.86	60.98	47.98	60.42	42.04	24.87	53.13	26.98
ENSG00000070778.13|ENSP00000452414.1|S797|GLLMPSMSESDLTTS|1	GLLMPSMSESDLTTS	s	GLLMPSMsESDLTTS	47.55	87.97	83.61	18.16	7.23	14.76	89.23	83.05	71.94	94.41	93.49	23.56	29.42	71.57	30.89	40.23	32.77	26.01	67.63	57.2	91.1	89.45	54.86	36.98	93.87	87.85	87.67	80.88	69.54	81.88	65.32	81.14	82.13	76.69	59.79	82.8	37.81	54.04	51.14	99.43	17.56	11.49	19.25	12.97	9.21	9.76	38.31	36.07	29.87	11.36	26.77	35.36	22.17	15.29	18.63	17.4	33.22	23.63	22.25	39.49	15.05	97.78	47.53	57.35	51.52	82.18	60.51	32.05	28.97	71.07	89.7	89.8	14.98	11.96	15.25	9.79	10.86	43.61	64.74	61.33	54.58	53.55	46.16	57.31	9.85	16.05	51.76	15.41	19.05	20.15	25.7	13.87	31.01	61.43	21.48	18.88	52.01	13.93	71.19	4.45	6.03	30.46	84.76	77.76	87.25	81.81	85.66	88.44	54.18	21.35	21.32	5.35	4.43	14.78	10.2	14.07	31.75	6.62	18.82	90.83	21.42	72.44	64.93	51.04	43.72	27.09	26.13	17.06	44.76	22.9	27.67	3.59	3.24	12.97	58.54	60.44	17.29	7.27	15.88	23.36	8.9	86.92	84.28	70.97	98.28	98.23	97.43	97.47	52.17	51.38	37.5	11.39	5.07	7.57	13.64	13.84	82.19	3.16	32.87	18.46	24.97	16.1	40.69	44.84	22.58	88.19	16.42	26.94	11.07	60.62	62.1	6.91	20.53	3.47	2.5	16.74	69.91	2.6	5.85	33.67	58.95	35.77	40.32	10.13	12.83	25.24	15.54	30.53	28.53	28.78	11.44	43.1	77.58	23.17	91.63	90.47	4.2	24.94	45.51	36.49	16.62	47.31	16.6	63.24	18.81	42.76	33.46	29.26	28.01	23.87	71.4	19.47	75.7	73.06	15.27	35.3	31.47	30.79	47.42	26.23	62.71	4.93	42.6	31.71	39.05	7.79	15.43	13.49	9.31	8.49	14.42	12.26	12.74	12.35	51.6	47.31	26.58	22.06	37.5	2.19	47.66	71.14	64.06	44.8	82.99	69.01	67.57	28.96	31.38	22.35	94.29	96.46	51.69	48.95	60.64	40.15	12.56	16.88	60.37	58.62	56.64	69.24	15.57	29.69	93.21	51.34	4.62	87.65	35.69	75.57	8.48	7.48	4.17	97.37	14.45	23.59	50.14	7.28	5.53	2.36	48.5	86.09	43.25	22.86	26.71	3.0	97.32	99.2	75.15	58.47	15.22	58.25	37.61	22.08	14.55	34.16	51.16	44.07	44.87	51.6	10.36	16.82	13.72
ENSG00000126822.17|ENSP00000247226.8|S1037|GGRPSARSPLSPTET|1	GGRPSARSPLSPTET	s	GGRPSARsPLSPTET	75.3	2.95	6.44	82.32	82.31	85.97	3.22	64.96	50.63	70.99	77.51	61.23	72.39	17.22	35.94	22.77	71.81	82.43	37.67	65.97	7.08	21.22	24.47	52.63	80.18	76.32	73.12	65.31	68.08	57.88	66.07	54.54	23.45	46.69	34.65	50.84	26.2	47.25	78.09	65.06	86.27	76.01	89.76	94.16	89.38	93.76	95.99	94.87	96.89	97.04	95.02	93.14	94.35	93.72	93.88	92.03	96.14	80.51	85.28	40.55	82.51	30.92	61.43	63.12	88.33	96.0	93.45	73.77	47.36	59.84	4.69	5.29	95.73	92.61	93.99	93.36	59.54	81.8	80.82	83.17	74.68	78.3	84.81	36.77	69.77	47.64	52.05	25.75	95.97	98.86	98.15	96.81	97.59	18.33	93.73	94.18	88.96	88.29	20.05	24.93	55.03	30.74	46.84	29.58	10.8	7.47	43.85	17.37	62.27	83.95	80.71	98.15	49.14	98.04	97.19	98.38	96.55	57.69	31.49	64.94	86.42	39.04	36.12	43.42	59.83	77.56	74.65	74.88	97.53	99.19	99.44	63.91	63.12	85.12	58.78	70.96	84.82	72.34	79.65	89.54	77.6	35.47	50.11	67.49	68.74	69.13	80.03	76.29	67.92	19.24	43.07	70.37	37.37	57.71	43.18	74.52	81.09	33.87	31.66	65.81	69.61	60.19	85.54	78.73	93.16	63.82	85.33	74.51	74.39	76.7	68.83	21.4	12.65	54.15	51.33	94.96	72.41	44.99	48.68	64.75	63.57	42.89	60.24	75.67	56.76	70.22	58.75	31.94	46.55	47.83	83.71	81.17	79.38	93.97	78.67	80.77	32.72	91.08	83.66	84.09	94.2	79.74	80.9	78.61	83.54	81.16	86.8	78.44	71.73	81.84	62.14	89.98	36.98	46.87	83.43	25.67	77.97	45.98	67.68	76.4	60.06	78.66	64.51	71.34	75.24	81.8	76.42	69.94	75.7	79.84	75.26	79.02	75.29	77.6	63.09	71.89	76.83	71.53	68.11	36.71	54.27	13.27	27.51	86.91	49.36	53.24	66.36	65.23	93.8	63.58	72.1	76.6	24.37	75.02	33.26	59.0	72.61	75.57	65.21	73.15	77.71	56.82	88.91	91.15	67.16	68.82	67.51	56.53	75.05	79.82	90.71	95.07	87.81	76.95	82.14	29.23	16.9	45.59	42.98	50.7	50.76	16.87	25.38	63.21	52.13	59.95	60.56	33.95	42.38	53.89	26.43	82.49	55.84	39.13	88.88	77.98	71.43	80.77	67.04	82.37	42.61	28.31	47.68
ENSG00000155324.10|ENSP00000285689.3|S252|LDFNDEFSDLDGVVQ|1	LDFNDEFSDLDGVVQ	s	LDFNDEFsDLDGVVQ	5.87	98.02	98.42	1.56	3.85	2.91	96.79	98.47	65.53	24.15	21.63	35.07	1.37	83.21	26.59	46.33	10.81	6.58	41.06	9.37	98.54	97.6	97.02	19.15	45.02	24.26	1.99	27.16	27.31	30.17	9.13	21.95	54.7	13.44	67.45	41.46	8.15	1.72	1.74	99.07	12.4	10.59	22.04	3.41	7.51	4.67	11.88	26.78	2.8	3.06	5.3	8.63	5.06	7.42	12.35	9.75	12.39	7.81	5.27	5.26	8.68	66.53	9.16	89.17	51.92	82.78	70.83	83.16	96.01	98.51	96.66	96.57	12.09	9.98	11.62	21.03	34.16	4.05	51.62	26.55	26.68	29.64	48.74	33.91	2.54	6.37	41.15	48.84	8.49	1.28	2.66	2.73	4.25	48.26	5.48	8.64	11.94	5.85	78.77	3.45	1.95	69.74	69.38	99.52	99.12	88.77	87.1	92.27	77.0	21.13	2.77	1.76	1.66	0.59	0.94	0.92	1.88	0.8	59.77	22.25	1.9	76.35	56.02	60.39	22.16	6.02	21.63	34.03	49.92	6.06	25.34	0.64	0.65	47.94	55.1	55.32	0.67	1.64	2.55	1.21	3.32	53.71	25.06	9.54	32.18	31.01	19.06	22.2	19.73	96.6	67.23	6.12	2.05	9.46	35.45	1.53	20.0	1.41	30.1	7.57	9.77	50.67	1.66	1.9	1.53	95.61	2.86	9.65	0.96	25.3	21.09	32.61	51.48	0.6	0.48	19.65	14.31	2.99	2.17	5.52	22.06	3.65	3.94	4.19	2.44	9.45	40.48	37.53	33.95	9.85	3.15	5.92	11.75	3.97	16.72	4.83	21.13	0.7	2.41	29.84	8.9	6.7	3.87	11.34	8.01	15.84	6.8	9.32	5.97	3.71	13.52	4.96	63.51	68.95	2.31	82.29	13.1	6.63	9.4	1.86	30.85	27.14	7.18	3.71	8.1	3.22	2.93	4.33	2.61	3.89	4.48	1.98	4.23	2.72	5.08	1.9	4.91	2.52	17.01	3.28	89.98	91.65	88.44	68.9	7.96	5.51	5.09	10.56	12.73	38.59	9.6	12.63	13.58	4.73	25.21	13.1	2.62	3.95	20.89	15.57	13.66	18.61	3.66	3.37	16.09	6.21	2.48	62.29	4.13	27.75	3.19	14.67	9.83	17.62	1.54	37.43	25.74	1.61	2.43	3.98	62.54	98.72	89.61	84.58	93.11	0.82	32.57	33.35	79.04	64.01	63.94	35.3	29.48	24.94	6.5	1.45	18.24	4.63	23.99	18.38	1.64	47.92	10.15
ENSG00000159055.4|ENSP00000290130.3|S36|SLLGKRLSEDSSRHQ|1	SLLGKRLSEDSSRHQ	s	SLLGKRLsEDSSRHQ	45.29	85.34	87.9	88.18	86.68	81.91	90.94	81.52	61.79	86.97	88.4	22.9	28.33	90.93	82.87	97.71	95.94	95.5	45.53	59.11	86.23	86.94	59.68	70.98	89.23	82.53	84.71	93.8	94.75	95.59	89.33	98.33	97.33	96.91	90.95	97.65	30.04	27.87	95.95	92.73	4.28	8.18	8.75	27.21	9.73	9.5	49.96	3.09	25.04	34.8	20.24	16.36	37.31	15.23	17.81	20.56	4.1	49.79	35.98	16.24	15.28	96.15	90.28	33.54	87.51	60.21	38.58	28.46	35.68	67.25	82.65	79.1	80.69	84.01	69.27	91.0	26.0	82.6	98.01	98.02	97.81	82.75	86.18	49.29	93.37	62.59	93.35	32.1	42.65	43.14	40.59	58.65	57.12	25.39	7.39	8.69	22.56	13.77	70.9	44.54	29.29	49.51	79.65	61.78	75.41	68.14	86.98	86.63	45.84	23.24	43.79	18.13	9.32	40.51	41.22	39.64	34.27	57.54	22.83	23.94	54.66	24.41	47.07	33.35	50.57	34.39	18.75	26.18	6.84	11.12	2.71	29.48	33.33	10.95	66.61	93.18	22.04	41.93	22.15	39.68	15.39	94.97	92.15	85.78	86.04	80.13	82.39	76.79	44.29	68.45	46.72	24.04	4.74	3.85	18.61	16.24	88.27	10.96	15.83	11.57	18.73	6.14	94.57	96.03	30.49	92.54	9.7	92.83	90.29	97.98	94.9	4.14	3.4	24.68	56.79	11.65	98.44	10.17	20.03	90.54	93.4	36.29	22.16	8.64	16.65	15.78	11.55	9.0	22.79	12.8	11.22	88.83	40.78	37.5	76.41	79.4	5.52	15.17	12.99	2.73	1.87	85.27	90.32	91.38	89.18	89.94	88.85	94.05	93.29	96.0	87.28	27.04	53.59	60.78	39.16	27.48	62.63	78.48	92.45	85.75	87.5	10.48	96.63	96.24	91.16	41.37	46.04	67.43	56.36	49.98	54.76	47.14	58.39	49.24	92.69	93.08	78.71	77.94	83.6	22.14	24.82	44.19	49.51	19.04	95.59	95.8	95.36	96.61	29.29	54.66	82.86	85.67	84.42	75.39	67.98	75.62	86.0	83.21	93.92	90.21	94.07	91.41	82.4	81.74	87.46	94.31	52.26	87.74	94.66	83.43	43.3	46.57	40.69	88.55	15.68	6.71	62.76	33.4	52.32	31.5	18.81	80.01	72.87	32.71	9.8	12.27	90.9	97.34	49.49	34.51	40.3	6.05	8.61	31.63	14.71	83.24	77.67	60.2	69.84	89.7	16.95	16.2	5.95
ENSG00000138750.15|ENSP00000264883.3|S289|SMTRTELSPAQIKQL|1	SMTRTELSPAQIKQL	s	SMTRTELsPAQIKQL	67.94	85.21	81.15	18.94	36.65	26.69	84.28	95.54	0.1	52.48	59.48	33.88	3.49	80.23	48.79	36.43	40.34	33.97	14.19	66.16	80.2	85.3	80.04	3.87	77.83	76.82	24.48	47.16	44.98	46.4	39.21	18.7	25.36	19.6	22.89	18.35	7.18	7.41	54.36	44.42	76.54	80.03	76.83	74.76	78.55	73.99	81.49	85.52	81.26	74.67	72.39	72.28	66.14	69.72	73.17	68.24	80.82	63.76	67.59	38.16	26.38	46.78	57.5	36.0	44.32	62.73	40.69	34.92	72.78	26.91	58.68	59.44	89.85	82.67	75.18	90.45	29.52	34.57	26.1	35.26	25.32	58.04	54.44	7.94	28.83	54.49	12.18	40.94	73.52	78.77	74.58	70.53	76.58	35.75	76.34	80.34	71.72	72.67	26.81	33.9	11.52	50.57	34.45	87.97	83.5	47.36	28.89	27.48	41.21	53.7	51.54	36.07	17.37	69.89	76.25	69.1	74.52	19.76	72.87	50.66	59.29	17.09	22.19	33.38	22.94	23.51	26.37	22.45	78.39	73.89	75.03	13.08	20.47	84.58	14.98	49.33	12.01	17.74	32.78	55.16	18.7	28.25	30.72	43.09	51.1	66.37	55.31	56.76	41.91	55.73	45.8	32.63	26.57	23.66	21.84	21.79	33.74	8.9	20.61	16.69	13.41	19.53	19.0	26.29	69.98	22.65	41.5	48.11	45.42	27.62	19.48	16.06	18.92	18.69	16.38	44.15	41.75	11.72	10.75	43.16	36.24	12.48	13.5	40.68	12.23	22.7	51.88	52.37	24.4	29.98	10.6	21.33	32.44	92.26	46.44	60.18	25.96	70.26	70.89	74.52	81.15	36.13	48.7	44.41	12.77	21.29	20.62	68.51	55.42	56.55	7.01	27.4	14.78	12.14	16.82	77.53	59.69	33.14	26.22	43.15	20.64	75.19	32.73	24.54	37.82	14.72	23.42	9.62	28.0	13.13	19.43	22.5	18.02	16.38	47.38	36.12	31.53	20.5	26.15	21.33	52.42	37.12	48.95	43.04	25.31	32.59	43.91	27.88	65.47	30.72	56.18	59.16	4.29	15.5	13.83	11.39	25.53	22.96	45.8	36.99	29.88	49.79	34.07	25.13	54.84	10.11	16.24	85.7	30.75	27.17	79.19	82.89	88.05	44.21	23.93	24.37	19.11	25.87	24.78	22.58	39.35	90.04	93.18	67.23	33.98	13.04	42.41	23.94	47.76	54.94	51.85	30.77	14.31	28.48	41.78	21.82	34.7	26.72	15.19	6.86	14.04	12.95	15.24
ENSG00000135631.17|ENSP00000258098.6|S188|SMKDKPRSPFSKIRD|1	SMKDKPRSPFSKIRD	s	SMKDKPRsPFSKIRD	28.65	3.07	0.82	78.67	81.13	74.84	1.88	30.81	62.97	57.28	60.45	57.13	81.82	2.55	47.76	65.83	81.41	86.81	14.7	24.29	7.09	17.81	4.67	44.9	72.35	72.39	67.29	42.06	68.62	46.43	67.84	20.52	6.02	3.77	23.52	40.05	7.54	8.41	72.63	48.0	98.01	96.32	95.92	98.11	97.95	98.16	97.62	94.43	89.98	98.99	92.83	90.63	99.15	99.27	98.55	98.05	94.7	95.57	96.89	90.37	95.84	16.97	55.57	76.42	92.45	84.03	98.25	68.68	72.44	43.3	9.41	2.99	97.01	92.53	99.2	94.78	41.23	69.0	62.41	68.06	65.99	74.45	90.31	73.55	87.28	17.02	76.02	7.76	97.34	99.09	92.47	96.66	89.82	71.34	99.21	99.98	93.28	92.43	20.19	71.82	70.86	24.02	22.27	60.35	29.62	16.82	33.0	11.27	82.89	97.18	86.86	99.58	49.33	98.11	98.44	96.54	92.83	66.65	36.16	22.28	98.71	22.86	7.72	27.67	44.5	87.85	91.91	82.81	81.12	93.95	83.99	69.65	79.01	91.96	48.6	58.4	65.37	76.26	89.07	97.37	94.35	17.31	28.76	15.98	53.43	45.24	65.22	51.14	36.65	13.1	17.62	89.01	24.77	78.57	82.47	74.46	56.16	29.81	65.46	71.08	94.43	79.75	87.08	77.13	98.55	72.26	89.23	86.89	85.94	36.84	49.89	35.79	2.27	85.5	76.6	95.68	67.96	66.83	52.75	86.26	81.26	26.42	26.28	19.41	40.65	45.74	56.49	19.63	68.66	21.55	84.13	88.28	72.0	97.15	73.28	82.74	52.46	98.12	93.82	83.03	97.18	54.58	81.53	67.47	91.01	88.79	86.44	88.06	87.87	90.06	69.3	73.67	8.46	35.57	68.46	30.2	89.79	84.55	80.79	85.34	73.69	71.33	74.2	76.38	78.5	85.78	84.32	81.55	91.1	94.61	89.87	86.22	77.98	90.68	58.65	76.17	69.19	66.06	59.46	62.83	24.63	5.74	16.09	85.82	7.58	46.84	61.72	89.19	96.15	70.25	71.59	49.49	61.75	59.36	40.74	72.74	75.9	79.76	59.49	65.73	83.7	43.95	81.8	79.79	57.91	72.67	85.34	3.85	72.01	81.78	89.47	94.07	82.84	48.26	86.59	27.16	13.58	81.27	88.56	91.71	70.02	1.8	29.57	45.48	24.48	54.1	44.08	25.53	52.66	60.05	54.16	44.25	33.74	24.45	58.4	90.27	82.45	86.35	92.31	87.68	55.96	14.02	67.98
ENSG00000116350.17|ENSP00000362900.4|S288|DNVGKPKSRSPSRHK|1	DNVGKPKSRSPSRHK	s	DNVGKPKsRSPSRHK	62.84	1.72	3.88	78.43	78.2	76.45	5.93	2.78	71.04	82.82	85.05	64.44	48.19	14.24	74.88	58.17	89.07	93.43	43.83	65.78	4.41	20.23	28.52	14.36	73.17	83.39	98.24	82.26	81.42	83.3	88.96	68.83	51.85	51.44	18.95	85.9	32.02	59.49	81.48	60.67	66.35	59.24	63.98	66.18	64.12	59.09	72.35	66.73	66.05	72.02	58.32	60.87	67.76	62.78	69.07	73.02	68.05	91.4	92.24	98.24	99.9	84.98	85.74	51.64	87.47	72.05	95.79	69.48	38.82	30.72	13.09	8.83	84.96	81.35	85.49	84.76	63.5	80.42	56.88	74.95	70.87	89.84	88.86	67.91	88.61	10.22	43.53	6.3	83.66	79.8	89.56	91.68	79.69	55.45	68.22	67.61	57.88	64.84	25.32	71.56	79.63	76.03	48.09	18.85	9.81	19.12	65.35	19.67	72.32	71.12	67.57	97.7	63.23	93.1	95.47	85.77	98.61	72.15	74.13	18.68	90.16	42.77	24.67	61.4	40.04	94.55	99.21	85.76	19.87	44.8	20.94	85.16	80.08	69.29	78.01	88.52	74.41	93.86	91.43	89.9	86.6	90.46	94.26	57.5	59.83	43.0	73.02	73.22	38.76	9.92	22.68	67.57	28.48	61.24	25.95	68.77	89.63	58.01	74.55	97.11	94.26	75.79	97.94	98.45	95.1	88.43	96.9	87.56	89.57	65.71	65.83	67.63	18.54	79.13	79.38	36.54	85.19	74.55	82.15	89.33	89.65	82.64	70.23	33.27	79.15	78.38	53.52	27.72	53.28	77.92	75.95	85.21	57.01	53.59	87.55	89.48	58.16	68.88	65.28	56.39	64.44	63.78	79.41	74.44	95.8	89.08	94.71	91.55	93.73	95.01	80.71	78.35	32.81	34.23	77.22	86.09	91.73	92.15	81.8	78.71	87.93	31.57	86.04	89.18	89.84	90.14	94.08	91.77	92.48	92.09	91.99	92.16	86.51	98.79	81.16	90.89	84.72	90.32	77.39	96.21	24.87	19.34	23.47	59.88	94.7	98.36	95.35	91.45	70.17	73.82	75.69	73.07	71.88	97.3	23.03	96.57	93.63	94.95	81.69	77.32	82.21	64.88	75.43	86.27	74.66	96.55	98.55	68.01	73.19	79.06	93.48	84.54	75.01	86.36	92.66	33.08	16.55	81.34	74.89	84.14	73.7	4.48	60.59	85.56	85.04	71.16	94.72	89.32	72.76	81.59	59.36	56.8	69.43	86.11	75.97	98.32	87.84	95.41	52.08	64.51	67.77	45.9	34.38
ENSG00000167978.17|ENSP00000301740.8|S1419|RTPSRERSSSASSPE|1	RTPSRERSSSASSPE	s	RTPSRERsSSASSPE	59.48	83.85	81.21	84.87	90.84	88.92	85.57	94.6	18.33	84.86	86.65	90.37	47.0	54.21	59.51	83.66	88.72	91.03	35.67	58.59	77.89	86.73	88.16	71.58	85.22	87.57	81.91	92.96	91.22	92.52	91.69	87.86	81.94	82.36	50.45	86.13	58.25	60.28	86.35	71.35	39.98	44.83	49.59	51.68	55.77	46.5	56.54	32.04	48.92	53.96	60.4	51.05	48.92	27.79	40.54	49.58	37.9	90.77	85.86	95.49	95.42	82.69	96.61	87.11	94.55	81.43	91.98	88.93	93.36	72.75	20.41	23.95	93.94	90.13	84.77	94.96	92.41	85.77	85.24	87.0	86.57	98.89	98.33	93.43	84.93	20.3	76.9	73.55	68.97	51.9	51.99	60.47	43.75	79.22	45.05	49.07	23.92	36.3	47.96	32.1	53.36	88.87	64.42	94.9	92.24	63.52	72.17	64.6	76.02	36.48	53.64	97.18	60.77	64.17	65.18	64.63	68.38	52.75	91.36	89.04	81.96	60.06	81.75	60.8	72.6	87.22	89.02	69.79	30.4	38.33	28.01	50.23	57.36	58.56	86.42	95.34	59.41	63.89	74.96	70.93	62.89	92.21	92.45	94.54	70.0	66.82	71.65	76.66	76.04	72.79	75.0	76.47	65.5	74.1	73.0	73.04	88.71	54.62	78.88	62.55	69.69	77.48	89.31	92.88	66.03	69.36	41.43	77.34	86.34	88.35	91.15	67.56	48.47	65.37	64.57	52.45	85.47	42.37	54.41	89.36	78.98	77.43	69.43	82.14	70.39	87.31	84.44	87.64	92.98	79.41	57.84	91.78	78.89	57.47	89.81	87.46	85.59	37.64	20.32	10.28	53.84	85.94	91.19	92.89	87.07	83.4	89.08	88.09	85.34	80.53	75.03	61.1	8.01	27.52	88.37	95.74	97.79	90.54	88.22	86.52	86.03	49.08	86.4	89.24	86.87	77.31	91.47	87.75	89.25	89.28	90.09	82.8	91.71	89.45	87.49	85.97	90.77	86.55	87.22	79.98	92.44	59.04	73.18	88.42	85.41	91.73	93.5	87.41	32.24	53.84	79.44	77.33	82.99	79.92	65.75	73.03	89.4	87.55	92.28	94.21	89.92	85.71	88.73	87.9	83.73	86.39	64.44	23.91	81.45	84.69	91.78	94.59	94.11	88.2	89.54	62.06	70.3	57.17	52.07	58.05	73.25	88.1	99.07	98.37	89.0	67.6	90.61	84.94	85.65	97.75	90.13	81.96	86.52	75.44	53.92	77.73	67.37	79.34	91.9	95.25	64.68	48.61	69.51
ENSG00000151883.19|ENSP00000281631.4|S456|NAEGRRLSLTSGLIG|1	NAEGRRLSLTSGLIG	s	NAEGRRLsLTSGLIG	18.84	67.78	64.53	99.24	98.61	98.39	59.46	44.76	40.95	79.45	81.84	88.61	69.47	88.81	96.08	99.93	99.38	98.76	91.45	25.22	47.28	49.72	66.79	74.11	92.28	87.63	79.54	92.24	95.11	89.22	89.99	78.99	77.63	87.72	68.54	95.2	72.84	73.37	98.98	64.67	14.8	36.12	33.67	69.88	40.33	54.59	59.89	26.3	57.77	59.37	66.19	57.83	74.06	23.25	48.56	50.93	33.45	90.98	83.8	90.65	73.12	68.79	97.05	69.06	98.35	71.7	60.05	95.77	86.35	97.76	34.56	26.89	95.62	88.36	60.18	96.3	68.38	95.19	98.36	98.47	97.53	91.62	90.67	92.01	95.16	88.99	97.57	67.01	86.13	67.7	73.72	91.98	71.55	53.08	55.31	53.71	51.85	24.68	42.2	53.79	91.27	64.62	86.94	74.42	81.44	73.65	67.59	85.1	67.46	24.04	69.98	68.75	84.0	75.19	71.23	83.84	71.38	97.95	63.77	70.14	93.09	76.48	98.88	98.38	85.99	86.99	81.21	76.19	29.55	54.11	39.8	94.73	94.82	25.77	91.06	87.19	51.43	97.77	71.25	85.43	76.7	84.05	88.4	94.07	88.15	87.89	84.52	81.49	82.32	93.34	91.41	95.38	82.71	84.71	88.44	87.84	93.75	89.29	83.32	56.87	68.64	68.88	95.65	96.96	67.96	43.32	29.81	98.29	99.28	99.31	99.07	65.13	73.04	91.05	91.01	69.36	99.0	91.23	89.33	96.2	92.05	81.8	92.25	87.11	91.54	76.29	54.15	83.36	95.82	87.01	86.03	96.05	91.67	80.87	77.21	75.61	76.97	51.18	46.14	29.41	50.0	97.02	97.66	96.06	99.09	99.01	99.34	99.45	99.57	99.39	75.1	56.71	95.5	92.52	98.75	62.84	95.13	96.4	93.34	94.15	95.3	69.05	99.19	98.86	98.48	97.63	94.99	98.55	94.88	95.9	97.29	96.16	98.22	94.54	99.49	98.93	97.41	97.77	96.87	80.63	83.92	43.0	54.65	92.92	93.89	95.87	97.16	97.87	48.55	49.26	90.34	92.2	99.6	98.24	98.8	96.39	98.83	98.58	97.02	97.95	98.16	89.42	98.04	98.73	93.97	97.67	95.91	91.78	98.02	96.64	85.39	89.57	91.01	79.61	90.77	83.05	97.4	92.05	88.05	90.79	95.65	53.35	96.01	67.46	74.45	87.12	84.47	72.43	93.11	93.9	81.76	67.12	79.4	79.96	67.94	91.41	98.71	94.07	91.12	98.55	87.01	85.99	71.89
ENSG00000124942.14|ENSP00000367263.4|S5731|GKGGVTGSPEASISG|1	GKGGVTGSPEASISG	s	GKGGVTGsPEASISG	54.58	5.06	10.83	14.17	28.76	14.82	28.1	2.44	16.96	12.76	13.81	1.97	35.76	59.92	71.02	14.73	4.81	18.2	69.35	38.83	17.88	26.42	8.32	19.39	31.05	24.5	9.47	2.13	17.47	4.75	10.13	42.33	54.32	52.99	70.82	1.85	17.97	18.05	16.99	22.23	83.55	81.91	85.53	77.86	87.72	72.99	84.64	80.99	83.17	75.97	84.77	85.36	79.18	75.48	80.74	84.06	83.3	67.7	63.59	3.33	26.48	3.36	6.53	20.16	18.61	32.48	23.02	29.57	8.02	3.46	57.11	50.79	50.7	81.44	74.26	61.64	33.68	12.01	4.4	14.2	2.39	12.25	6.53	1.96	18.31	95.89	8.12	49.7	58.26	69.55	81.33	68.94	86.14	4.05	71.5	68.45	63.7	65.95	90.53	10.79	28.68	13.27	63.81	0.88	8.06	13.22	31.14	5.98	39.21	70.9	82.58	28.58	22.62	69.65	69.91	64.77	77.62	51.12	0.67	16.01	57.71	48.0	28.59	25.1	20.25	8.52	13.49	5.62	86.54	80.67	79.44	35.28	45.77	85.54	52.07	23.61	14.06	8.35	26.38	73.5	37.9	5.1	4.31	10.18	49.77	53.24	49.51	63.06	63.59	22.43	21.16	7.95	28.42	12.41	15.82	34.19	6.66	36.89	5.12	13.37	2.84	3.56	16.12	26.26	72.53	19.14	76.03	1.59	11.69	26.06	26.22	3.59	14.83	34.54	59.23	96.15	7.46	19.63	23.76	14.3	38.3	5.96	5.99	35.23	11.75	2.34	9.72	6.55	0.36	4.59	38.78	7.47	67.38	66.31	3.53	19.47	11.04	81.46	88.08	82.19	77.34	2.85	17.41	28.55	10.28	5.26	11.23	14.3	10.31	26.7	4.64	41.98	58.52	95.49	39.76	0.51	9.03	10.71	18.77	16.68	14.09	42.36	18.64	31.16	19.51	24.37	23.76	15.53	26.04	26.49	10.5	31.53	21.18	26.67	9.93	11.47	19.29	16.99	13.39	8.85	3.67	17.21	13.89	49.99	26.04	14.91	8.6	32.07	70.07	81.67	41.45	41.32	12.44	26.89	9.99	5.43	14.33	15.67	23.72	28.2	15.7	44.99	30.06	22.57	27.59	29.73	2.99	80.67	8.2	9.87	78.08	67.89	66.93	15.36	12.09	0.99	5.6	20.73	25.97	28.45	17.59	48.12	3.81	0.97	10.16	28.17	8.06	9.83	1.84	3.02	0.84	18.87	23.38	15.09	45.49	25.16	9.66	19.49	54.5	59.8	15.39	4.65	16.89
ENSG00000197226.12|ENSP00000349291.3|S407|KQPGSIGSRKASVVD|1	KQPGSIGSRKASVVD	s	KQPGSIGsRKASVVD	54.01	1.61	3.73	61.32	61.29	58.69	6.66	0.59	49.15	69.74	66.86	62.15	70.74	25.94	56.46	3.68	39.81	59.58	71.51	42.12	4.1	27.06	12.87	64.13	35.93	52.77	96.48	60.41	51.86	37.61	76.55	17.38	15.02	36.91	21.36	39.29	82.48	66.6	57.78	22.15	57.14	63.24	61.87	57.77	70.61	59.82	58.04	55.19	56.52	65.82	62.52	62.33	63.64	64.52	64.9	66.6	56.3	75.25	65.21	75.59	84.21	6.08	53.44	54.79	70.28	51.63	67.05	84.96	29.32	26.26	13.11	11.33	18.16	21.77	14.81	29.24	92.75	36.13	6.18	21.0	14.9	41.92	44.02	26.84	53.1	64.91	46.14	70.77	31.32	41.86	53.36	55.76	34.86	85.07	60.15	62.43	55.72	83.62	54.63	15.3	75.59	59.69	31.31	0.92	2.07	12.3	43.5	11.99	25.18	57.84	55.02	91.37	90.0	70.5	68.94	71.72	73.85	86.13	64.58	64.4	28.58	16.64	32.21	17.65	37.21	92.07	96.01	90.41	47.06	48.67	53.51	84.88	84.38	55.76	8.16	16.18	87.59	74.63	83.96	53.86	87.82	45.72	57.74	30.11	60.52	47.74	72.17	77.46	38.89	20.06	51.86	74.25	87.0	88.24	72.01	89.39	70.39	85.0	92.68	89.44	96.69	86.17	67.71	75.37	77.41	80.38	95.59	25.82	65.51	12.13	29.77	82.06	76.83	97.61	93.74	91.36	53.42	95.97	97.15	45.53	15.33	96.59	90.24	88.16	94.62	83.12	70.31	52.73	75.67	91.56	75.64	74.81	85.19	54.4	44.33	73.54	65.63	62.68	60.33	51.77	60.23	35.35	49.18	53.69	66.68	46.27	73.01	43.65	45.76	67.14	0.47	53.21	34.37	35.83	67.63	61.58	71.57	82.73	33.91	47.29	39.49	84.01	43.8	61.53	50.07	95.85	97.28	93.5	94.81	94.11	92.64	93.2	94.8	92.12	43.03	61.05	82.09	89.49	53.11	89.01	16.54	8.87	8.03	51.88	46.06	53.84	55.78	34.99	47.17	95.32	83.76	66.42	77.2	76.92	48.29	66.18	74.69	67.06	64.34	60.82	33.36	19.02	43.51	61.8	67.47	61.51	51.15	79.06	41.86	65.23	51.36	30.66	25.96	71.39	87.79	25.93	72.65	83.59	84.43	73.34	10.27	4.92	44.35	51.09	55.18	91.47	59.76	69.23	58.95	70.03	50.97	65.04	87.01	93.09	81.6	78.27	35.75	72.21	60.44	57.4	94.68	71.11	77.47
ENSG00000127603.29|ENSP00000362006.3|S7292|GDTSNSSSPASTGAK|1	GDTSNSSSPASTGAK	s	GDTSNSSsPASTGAK	65.36	28.11	29.73	26.51	32.13	27.27	28.71	42.2	2.7	35.55	43.21	19.63	35.87	44.46	20.34	26.47	20.72	29.77	44.4	51.63	37.24	27.55	21.06	18.69	26.72	32.46	19.09	35.36	34.83	26.36	35.12	36.43	36.48	32.11	38.07	24.2	19.99	16.54	17.23	48.79	79.64	82.56	78.58	79.85	82.43	77.97	89.2	88.82	87.39	77.55	80.6	81.39	74.14	80.33	82.69	81.35	88.4	52.32	62.1	49.36	50.65	46.65	31.29	51.19	31.51	38.82	37.29	45.86	29.39	28.76	50.44	47.76	64.5	64.97	65.64	62.98	38.65	29.87	13.07	11.79	8.81	35.59	33.0	30.64	24.16	65.48	23.74	30.39	69.07	75.25	75.83	70.18	78.43	16.14	81.68	82.53	75.25	72.03	30.31	56.91	32.05	34.01	25.12	49.53	41.46	42.5	52.22	29.16	27.65	74.9	66.63	48.27	29.17	70.54	77.88	74.1	76.34	38.96	40.25	41.61	62.21	50.79	25.39	42.26	46.18	39.75	31.08	29.62	78.44	77.4	78.78	42.36	39.23	84.21	25.61	35.56	33.0	32.97	42.32	58.46	38.1	27.55	37.66	37.17	22.5	24.87	19.07	17.66	60.78	29.84	28.38	32.27	47.82	38.32	32.47	43.11	41.99	25.85	25.06	60.9	30.62	27.64	34.39	38.71	68.48	33.76	58.4	29.42	32.98	22.68	32.79	24.26	27.04	42.96	31.95	77.4	14.87	35.34	30.4	39.73	53.82	17.77	31.54	44.22	25.24	28.62	36.95	34.2	22.97	40.82	49.53	24.61	43.18	77.78	42.62	37.35	39.31	77.84	75.4	75.78	83.91	35.38	39.96	35.45	29.14	30.27	35.04	76.95	68.03	70.13	10.13	46.11	30.49	51.56	39.09	30.0	51.35	35.15	31.61	29.7	24.29	81.42	23.52	25.27	37.92	35.06	43.03	19.46	36.11	40.28	34.22	39.29	35.88	57.48	46.94	35.8	45.64	28.36	25.22	13.45	26.29	24.39	22.84	55.15	32.07	32.68	35.9	43.01	74.94	23.31	34.41	26.86	9.51	28.29	20.94	18.72	29.78	23.55	25.01	29.95	25.89	62.17	31.27	33.1	43.08	13.29	38.92	56.35	21.91	27.0	59.74	61.39	62.5	18.2	26.01	39.77	8.81	37.55	36.96	42.41	37.18	32.93	31.73	26.21	24.32	26.12	21.59	16.94	40.02	44.61	25.05	49.57	32.53	28.69	51.53	23.27	40.68	29.18	13.55	5.57	31.36	31.11	48.44
ENSG00000070010.19|ENSP00000263202.9|S247|KGVEPSPSPIKPGDI|1	KGVEPSPSPIKPGDI	s	KGVEPSPsPIKPGDI	88.09	24.28	10.44	53.56	47.29	60.45	0.93	14.78	57.91	42.02	42.6	14.68	38.98	6.27	66.76	14.95	20.95	36.23	7.81	68.35	1.66	6.4	15.83	4.76	25.8	23.82	71.7	31.46	22.49	28.39	30.06	56.23	42.79	33.83	18.38	39.38	3.88	6.92	45.95	29.36	99.45	98.19	99.77	91.6	97.39	96.37	84.19	87.03	82.93	81.91	90.22	91.32	90.49	83.9	91.92	87.29	86.8	73.02	70.28	37.05	75.2	81.71	48.79	65.87	58.08	97.45	65.77	51.04	30.79	21.92	13.97	18.56	77.72	71.15	95.24	69.52	72.05	42.97	8.94	23.97	5.04	63.68	66.83	27.72	37.01	13.31	15.27	7.11	79.04	79.28	85.19	72.38	81.91	53.96	83.51	82.75	88.68	83.47	7.81	53.74	36.67	20.94	86.55	67.62	64.23	40.07	68.1	25.44	90.68	85.91	81.69	61.06	39.76	81.91	80.75	69.48	76.83	14.52	11.02	32.69	82.93	62.29	49.1	32.92	21.56	40.85	57.67	74.1	93.9	86.2	92.23	33.9	37.87	89.39	92.07	62.24	13.78	29.1	54.21	88.0	43.47	58.5	45.56	18.81	16.86	15.57	24.37	24.94	69.94	15.62	11.22	34.3	26.29	35.01	13.94	19.67	47.74	22.46	46.84	42.02	83.26	63.27	80.98	33.54	72.19	74.39	83.48	43.56	24.9	24.72	35.38	30.38	35.36	35.09	34.83	69.86	18.32	45.29	30.53	38.46	64.88	9.66	6.9	8.85	7.14	13.63	39.29	21.25	20.73	13.4	15.15	46.89	33.84	87.66	76.37	81.54	42.86	77.33	84.43	84.04	92.29	30.21	16.27	66.79	18.69	23.31	20.13	19.32	14.83	22.06	84.83	50.52	7.52	5.52	68.02	9.88	47.8	33.56	60.37	46.84	64.8	65.54	31.93	38.38	42.58	71.02	51.69	73.37	65.85	65.52	59.08	51.21	47.56	55.15	26.37	62.21	62.12	54.74	73.34	9.03	15.28	27.43	12.63	60.31	66.52	65.59	53.03	47.35	88.56	26.49	26.52	36.19	4.36	13.62	21.35	22.44	14.04	36.56	59.97	43.41	67.27	69.0	54.25	47.89	36.72	39.5	45.78	22.08	18.68	37.81	86.52	73.38	76.53	69.15	35.54	16.39	9.09	33.57	33.25	51.05	32.06	8.85	46.49	4.31	23.96	44.5	71.95	75.95	17.59	19.25	21.63	38.36	31.75	29.68	84.01	30.22	15.9	20.41	57.77	74.15	22.07	42.41	42.57
ENSG00000117399.14|ENSP00000308450.5|T106|NQPENSQTPTKKEHQ|1	NQPENSQTPTKKEHQ	t	NQPENSQtPTKKEHQ	94.74	14.19	11.74	43.95	49.41	43.41	13.56	21.5	93.23	18.43	18.16	42.14	95.4	1.28	13.64	7.17	10.16	14.07	0.65	93.85	24.3	33.88	59.15	67.67	5.15	6.22	71.84	38.89	5.38	25.39	27.63	24.01	6.75	2.65	5.38	13.83	74.42	75.01	11.9	0.33	99.34	99.7	99.59	96.56	98.73	97.93	69.5	70.73	74.35	81.75	76.57	78.24	79.9	88.71	86.31	79.88	68.14	69.01	50.79	85.3	69.7	22.9	46.67	18.37	2.56	6.62	4.29	4.45	11.23	23.78	9.02	12.97	75.96	72.2	93.69	74.66	45.45	32.38	9.46	6.96	17.57	51.1	42.38	81.18	58.48	18.05	45.12	25.25	62.12	67.69	62.03	60.41	56.65	94.57	83.0	94.05	61.47	90.04	3.05	96.07	96.94	8.84	18.29	25.03	4.35	3.27	10.11	9.76	80.97	93.75	62.94	94.31	96.5	75.13	77.33	61.49	38.8	85.18	48.51	4.55	75.99	26.47	6.42	0.76	23.56	69.22	57.17	72.42	81.76	82.4	85.69	94.3	95.0	39.42	39.08	6.82	90.52	86.41	95.21	82.34	89.72	17.19	13.74	5.47	6.42	4.64	9.96	3.02	15.07	63.56	61.25	92.26	72.84	95.37	77.35	83.43	23.79	94.98	55.36	77.97	89.5	83.8	49.19	35.27	77.2	40.52	69.89	44.71	42.54	1.72	5.49	95.69	93.95	92.91	55.98	83.74	3.59	98.7	96.66	14.38	9.96	55.45	37.84	49.17	60.53	74.71	56.0	38.9	92.07	36.32	90.84	73.33	17.1	86.73	38.48	36.78	99.57	79.44	78.46	72.72	84.57	14.99	16.69	5.45	18.19	12.79	12.5	6.55	11.6	7.16	39.23	82.23	0.04	0.09	74.09	36.37	40.36	26.58	60.51	36.45	25.9	99.28	2.2	11.62	9.75	71.24	68.44	75.92	73.42	64.29	63.52	62.86	62.43	76.02	6.36	15.0	41.46	42.89	47.46	77.92	25.65	10.83	8.43	42.56	8.72	25.99	24.69	20.45	93.68	6.06	15.08	9.26	5.62	4.33	34.73	6.36	48.69	50.72	3.87	3.97	12.25	50.12	38.02	17.18	20.1	16.41	90.74	11.08	39.7	13.09	68.56	61.83	60.08	29.28	75.03	94.55	81.27	93.11	95.46	98.37	1.49	6.94	16.39	17.32	25.48	98.37	20.84	34.13	4.04	5.62	95.42	50.33	43.27	74.49	88.44	18.16	16.69	27.22	79.54	39.42	86.27	65.62	92.18
ENSG00000157107.14|ENSP00000393776.2|S508|APLARAESSSSISSS|1	APLARAESSSSISSS	s	APLARAEsSSSISSS	18.85	65.08	54.11	85.55	88.46	87.55	43.89	54.6	38.1	98.34	98.34	77.01	37.95	87.94	44.11	84.62	73.62	68.93	33.07	21.51	63.62	66.42	35.54	64.47	99.26	98.89	82.5	97.43	96.53	96.63	94.7	91.72	82.54	88.9	60.88	92.85	29.12	24.53	88.55	63.59	11.92	26.36	10.68	39.79	26.26	25.14	35.58	36.42	41.69	31.09	41.93	30.31	38.23	27.48	30.82	37.78	33.15	84.4	79.7	67.37	42.34	98.51	96.78	85.3	97.11	91.97	92.62	80.13	93.32	67.8	52.3	58.13	79.39	70.96	48.39	81.95	40.58	86.21	92.03	91.7	89.05	91.56	92.61	64.53	72.75	42.09	85.09	55.26	79.7	67.59	68.16	66.99	70.42	54.5	34.04	32.22	38.76	17.48	70.92	18.85	19.94	59.59	26.84	76.04	86.81	65.13	32.03	72.4	37.61	45.84	47.37	55.44	27.37	65.95	63.63	81.65	81.76	37.95	78.97	95.61	67.12	64.57	68.99	60.81	74.09	67.96	69.7	79.96	38.6	53.82	36.52	31.85	28.87	50.41	63.7	69.03	25.98	31.64	51.88	51.6	52.59	93.53	95.14	97.54	98.8	99.53	99.01	98.93	80.17	51.83	33.8	66.88	53.7	70.53	72.62	65.47	97.01	41.72	61.64	37.76	47.83	41.23	76.35	88.41	52.36	58.43	26.43	73.03	75.58	88.59	91.49	20.49	25.32	41.8	55.53	27.58	94.05	32.42	39.1	79.78	66.89	58.6	69.68	67.46	47.17	53.31	70.98	81.34	72.35	71.68	23.65	90.07	89.73	57.75	99.29	99.41	28.36	50.36	37.04	33.39	42.06	88.49	82.31	88.25	81.09	78.71	84.94	69.99	72.59	70.67	90.6	32.21	40.56	22.72	82.47	46.42	89.17	85.75	82.22	79.91	75.9	46.42	85.28	79.56	79.89	59.37	76.35	67.17	73.73	63.25	82.12	78.68	79.27	61.74	83.79	81.21	95.73	93.31	94.33	46.13	61.98	51.24	56.98	57.1	98.56	93.28	98.07	70.11	48.11	77.6	98.78	98.75	72.57	84.43	81.38	63.08	70.25	64.68	83.78	91.21	78.66	93.98	90.32	89.08	98.99	93.94	20.97	27.5	89.22	95.99	79.98	83.41	85.42	99.08	71.43	38.34	53.77	38.8	26.94	31.11	66.2	66.57	75.62	93.62	47.71	31.58	99.57	99.82	56.37	71.2	50.18	71.37	71.95	43.05	22.79	90.53	88.66	92.83	82.35	86.67	56.48	39.01	40.24
ENSG00000175662.17|ENSP00000368818.3|S160|MADLDALSPIHTPQR|1	MADLDALSPIHTPQR	s	MADLDALsPIHTPQR	22.14	66.63	75.84	23.29	16.55	15.81	40.84	75.15	72.22	5.35	13.2	37.66	22.13	70.57	53.11	24.89	19.9	9.6	13.85	23.4	66.42	59.44	55.99	24.2	13.76	11.95	12.52	18.06	19.54	4.16	19.86	2.22	5.19	3.17	35.61	9.53	6.0	0.89	41.7	44.72	81.91	87.13	83.75	78.64	91.98	80.15	78.7	95.06	85.07	59.85	88.45	90.16	72.14	71.82	75.98	73.0	91.34	49.84	44.95	25.56	25.26	9.35	16.73	98.93	87.04	97.76	84.29	97.57	98.87	97.58	60.8	58.09	81.85	49.72	60.5	79.99	8.22	11.6	24.19	32.27	15.92	10.48	34.02	35.13	7.3	11.28	22.5	48.63	87.44	86.23	86.06	82.92	88.23	16.05	92.53	95.44	85.01	85.96	32.13	16.01	8.37	47.11	36.53	87.69	84.21	79.88	61.92	62.29	60.02	67.04	61.62	47.07	16.69	75.31	80.5	75.09	80.2	11.41	48.88	45.89	60.77	59.47	42.49	71.17	45.07	31.81	36.74	38.64	99.64	96.15	99.22	9.01	9.93	96.99	27.37	9.77	4.76	18.09	24.67	52.81	24.3	7.16	5.99	31.49	36.18	43.35	39.07	29.29	20.41	77.31	58.82	35.87	28.37	48.76	46.63	10.9	22.27	19.04	38.24	17.3	45.75	47.35	12.25	7.71	48.07	45.26	32.82	24.94	14.96	15.72	14.57	13.41	29.28	12.44	11.48	77.59	27.61	23.99	12.91	7.27	17.04	5.81	14.85	26.78	11.01	18.52	51.31	54.46	36.06	39.12	17.2	9.29	52.15	91.76	55.57	43.6	27.31	90.25	89.9	93.67	96.52	14.35	4.56	24.23	17.11	25.24	23.15	29.45	16.86	24.98	9.88	7.6	21.37	31.82	50.38	42.38	19.84	15.66	2.15	3.45	3.63	93.95	6.65	5.67	6.08	7.58	8.16	12.65	12.53	7.79	16.69	14.16	13.99	11.61	20.43	9.69	14.67	10.82	11.54	15.91	45.31	56.68	51.13	55.78	7.7	3.45	13.68	6.1	91.84	29.43	22.8	28.74	15.21	22.64	49.2	27.84	8.32	7.68	4.92	13.03	6.32	15.79	32.95	15.59	26.25	15.44	21.88	88.99	13.21	40.03	59.7	57.94	66.36	15.9	24.02	43.3	31.96	19.75	20.63	23.77	57.85	60.55	40.13	67.94	50.41	5.96	14.7	15.84	52.6	45.13	33.28	67.45	31.24	65.7	80.61	21.96	53.39	31.84	34.52	28.31	11.87	51.29	14.19
ENSG00000134757.5|ENSP00000257189.4|S785|DYADGAISMNFLDSY|1	DYADGAISMNFLDSY	s	DYADGAIsMNFLDSY	6.67	74.44	71.02	52.35	37.77	46.23	68.5	85.86	75.31	78.88	70.78	97.92	55.22	77.28	15.12	70.26	72.43	59.45	86.87	8.43	71.02	78.83	75.15	73.37	97.14	98.14	17.68	41.83	24.76	36.93	59.33	17.08	40.08	54.28	63.19	49.27	51.41	59.04	73.45	78.63	17.15	41.19	18.23	27.13	25.27	29.71	34.85	33.48	34.28	13.66	41.63	35.84	23.24	37.39	32.05	30.56	34.67	13.08	24.58	46.62	35.55	59.67	27.64	88.84	67.41	82.1	81.17	98.42	89.01	93.89	66.66	58.46	31.98	15.19	7.22	25.57	56.22	23.04	56.81	58.27	61.39	42.28	47.54	56.55	9.68	56.87	76.2	86.53	55.85	68.79	55.12	47.24	43.18	41.31	59.28	57.67	40.46	43.66	70.21	37.37	69.82	91.46	38.61	62.67	69.73	87.22	49.63	59.75	38.36	63.55	74.05	48.99	63.78	37.76	39.18	51.57	44.87	68.99	96.31	97.72	13.33	89.24	96.57	99.87	95.53	79.43	75.01	66.98	55.35	52.24	62.71	67.49	57.47	47.01	15.46	25.33	58.05	61.4	23.8	20.27	53.3	32.45	51.06	80.02	96.54	98.82	97.75	97.99	84.29	60.78	81.81	87.74	96.94	97.89	97.22	72.25	76.68	72.24	95.76	93.23	87.34	86.87	48.24	58.07	16.05	62.41	25.43	26.42	28.04	56.2	58.72	74.41	89.7	65.75	65.5	29.33	72.13	66.27	63.3	45.52	43.57	68.14	91.74	83.37	88.68	94.29	94.61	98.45	92.29	97.12	90.01	44.18	93.91	51.31	72.0	74.07	61.43	48.47	50.38	22.34	53.39	46.09	38.14	21.68	76.81	83.36	76.55	70.64	72.24	58.57	34.64	15.09	86.89	95.42	85.87	91.37	72.75	71.34	12.38	9.74	33.79	42.51	47.55	36.08	44.64	49.78	47.59	49.01	32.86	40.29	49.66	41.4	58.73	48.67	73.91	62.25	55.98	60.75	64.93	96.99	87.66	80.13	86.1	82.68	69.06	50.18	40.61	18.48	93.35	75.76	94.05	96.77	96.67	91.15	94.41	99.21	47.47	36.75	14.11	26.29	16.29	5.18	47.12	66.77	88.51	90.4	44.16	67.27	52.08	93.0	27.63	16.34	33.13	91.73	77.44	80.74	90.1	86.03	70.32	72.1	99.86	72.32	76.96	91.83	95.42	42.21	88.88	92.59	90.9	94.8	84.73	92.75	93.56	79.04	47.95	78.2	82.49	90.86	78.23	75.28	78.91	94.81	69.57
ENSG00000166197.17|ENSP00000474710.2|S623|KGEKRASSPFRRVRE|1	KGEKRASSPFRRVRE	s	KGEKRASsPFRRVRE	59.8	8.61	8.19	96.57	97.21	95.55	1.58	3.4	60.2	72.22	75.36	58.84	75.29	25.18	68.63	74.0	65.82	73.0	29.69	64.46	8.72	20.73	39.41	38.39	94.05	90.05	72.71	85.11	91.99	76.76	92.96	55.04	25.44	23.15	32.6	69.37	11.73	4.77	88.26	15.22	95.82	95.97	95.0	99.84	97.81	99.79	80.97	87.13	98.79	99.63	98.96	98.86	97.52	94.63	90.66	91.13	87.99	99.27	99.0	94.08	73.87	30.34	94.47	57.64	90.35	89.62	91.38	70.39	66.36	80.08	13.57	9.9	99.96	99.77	98.89	99.72	24.7	84.47	89.01	90.26	87.1	91.44	95.69	68.1	89.38	36.41	92.86	18.24	98.5	98.23	96.89	99.07	96.18	90.9	90.72	92.56	71.75	92.9	16.29	76.05	73.95	39.13	10.76	63.16	38.37	18.07	16.46	33.77	55.3	89.57	90.13	97.48	82.55	98.94	98.48	99.46	92.04	87.16	76.77	51.19	97.67	2.14	21.74	14.32	72.23	79.06	97.23	94.05	74.26	85.57	86.53	83.49	90.04	83.98	46.11	34.55	20.35	77.31	96.83	96.17	86.69	50.45	66.0	83.59	64.5	59.94	78.06	51.33	38.64	32.98	17.59	92.59	51.26	77.25	69.82	86.11	83.37	59.61	59.03	16.3	72.67	68.32	86.8	66.94	98.86	35.74	73.95	81.35	92.08	73.55	84.62	29.72	10.6	82.17	75.41	93.2	85.6	83.19	80.36	82.61	54.14	32.25	51.32	61.64	35.99	37.55	47.76	45.82	79.11	38.44	62.54	96.09	93.43	98.6	83.42	97.5	66.39	88.9	70.91	69.92	92.24	84.42	86.85	82.94	78.43	76.05	73.25	69.87	73.93	82.0	77.47	64.31	34.87	22.92	97.39	45.45	94.82	96.51	90.27	95.24	75.97	99.22	85.48	83.13	81.15	92.96	92.06	89.86	97.56	92.89	96.48	94.75	91.48	87.84	78.22	80.96	94.86	90.23	90.9	77.0	19.58	1.31	11.59	61.59	38.2	70.44	88.16	87.14	90.05	74.99	85.45	74.05	29.5	68.02	76.85	36.71	83.44	73.54	77.84	79.6	82.77	91.46	94.21	89.29	84.36	59.47	69.1	18.83	93.26	97.31	99.85	99.97	99.97	71.95	96.14	26.51	38.36	93.73	97.64	90.38	21.96	1.0	43.46	40.98	11.31	79.85	65.67	54.35	30.7	37.77	41.8	47.79	49.35	46.09	82.21	90.08	81.48	86.8	76.75	88.31	69.91	15.21	65.62
ENSG00000167110.18|ENSP00000478799.1|S981|RERPGLGSNPCIPFF|1	RERPGLGSNPCIPFF	s	RERPGLGsNPCIPFF	52.92	11.41	36.64	80.58	77.96	83.35	33.06	21.57	34.79	94.47	94.39	13.86	43.98	53.94	68.26	63.43	73.93	81.59	54.79	40.6	45.17	48.62	23.64	38.18	93.86	95.93	85.93	65.96	64.37	65.0	52.54	27.6	26.68	40.78	15.34	52.43	81.19	88.13	69.58	93.51	54.1	44.9	56.49	52.36	57.44	43.96	72.73	62.27	45.59	62.01	55.62	56.82	55.43	63.98	61.97	62.52	62.63	65.74	55.38	55.64	58.49	48.12	56.47	68.84	39.63	52.19	50.46	44.89	27.15	9.23	49.23	58.67	23.03	41.38	48.05	35.98	51.27	91.15	78.27	82.71	78.04	75.95	60.87	32.04	66.84	72.63	43.42	34.49	55.42	60.67	57.85	57.15	52.96	18.08	40.02	32.29	62.68	45.73	66.54	18.64	74.13	57.22	39.38	4.76	16.4	20.26	14.43	28.56	73.41	62.59	50.65	20.54	57.7	63.23	62.89	45.97	89.1	66.0	17.15	77.06	36.47	76.89	55.28	62.71	41.28	69.22	67.9	58.16	55.71	44.67	33.27	58.3	73.6	67.31	40.42	67.51	99.73	55.34	70.22	52.9	76.14	65.42	59.03	42.49	94.65	95.85	97.53	97.29	50.1	9.67	38.67	52.58	77.22	33.35	15.83	73.83	69.6	74.67	21.54	62.92	35.47	14.66	64.13	65.87	60.85	71.67	96.22	83.49	80.79	58.27	55.16	39.87	27.42	71.43	81.57	59.01	50.89	49.25	69.87	82.13	82.37	81.93	70.94	71.9	76.0	68.84	58.98	51.28	47.53	64.02	72.08	59.42	94.62	64.74	77.99	84.81	26.29	58.9	50.59	58.34	42.55	80.36	81.18	82.66	67.51	63.05	61.74	51.46	61.26	48.75	50.02	84.64	63.66	49.22	60.9	26.22	62.23	53.44	67.29	77.09	76.51	57.05	74.42	79.39	82.11	70.52	53.57	64.78	58.11	58.98	39.15	63.79	55.81	68.96	55.08	71.04	36.51	60.67	40.22	76.42	9.3	37.25	18.43	53.42	72.46	76.83	54.5	75.57	79.82	97.2	93.44	97.97	59.31	74.44	31.3	53.84	77.81	84.64	77.58	85.23	83.76	30.9	79.73	71.41	91.68	68.74	46.16	82.35	42.78	59.08	38.29	64.68	25.36	75.56	64.94	21.47	46.66	69.11	61.2	76.93	64.93	36.73	50.01	40.98	77.58	57.96	68.4	40.53	25.01	27.24	19.95	29.6	61.73	31.68	34.46	53.08	42.93	58.51	45.81	58.29	70.44	26.56	45.19
ENSG00000105722.10|ENSP00000222329.3|S489|LRFKRRWSEDCRLEG|1	LRFKRRWSEDCRLEG	s	LRFKRRWsEDCRLEG	41.75	81.65	82.13	98.44	99.24	98.44	84.02	65.8	84.45	95.73	95.76	33.75	54.48	79.33	92.6	99.17	97.52	97.92	67.65	69.42	79.8	78.42	81.54	67.75	97.74	92.86	70.29	98.66	99.7	99.17	98.53	99.28	96.64	96.41	92.3	99.79	25.51	39.25	98.95	99.31	10.93	29.47	18.27	53.99	16.88	31.22	68.84	6.47	35.87	79.01	40.69	35.61	65.21	53.18	37.36	44.42	6.7	97.11	93.87	32.88	5.14	95.64	96.95	25.24	96.37	57.29	53.24	36.27	13.51	76.53	81.69	81.72	99.1	98.0	84.73	99.38	15.66	96.71	99.89	99.76	99.73	93.4	92.93	78.53	99.3	63.78	99.83	19.87	75.41	71.03	61.85	91.03	72.38	56.2	4.02	10.27	6.91	18.73	74.41	73.14	37.39	68.88	67.15	86.5	78.24	67.81	92.0	91.89	30.28	27.43	64.39	50.15	20.65	70.47	63.76	72.82	47.83	72.65	35.1	44.41	91.31	1.03	48.74	16.47	93.22	48.32	47.64	57.02	0.38	0.97	0.4	36.56	42.54	7.27	85.55	97.92	30.79	58.95	64.85	76.74	20.34	98.53	98.98	99.01	92.74	79.91	90.77	79.11	46.21	89.69	34.75	63.06	11.09	5.9	51.48	42.29	91.81	16.59	42.9	8.69	30.17	37.42	95.75	94.04	81.11	82.79	18.22	98.18	98.58	99.32	99.61	10.66	2.3	48.51	82.91	28.86	99.58	22.56	37.58	98.7	95.72	36.83	40.68	18.28	19.78	5.43	13.44	16.88	60.75	13.34	23.27	98.72	79.14	35.63	83.77	91.87	10.25	7.38	0.43	0.0	0.61	97.55	98.63	97.9	96.51	96.8	93.95	97.35	97.57	96.85	96.28	43.11	65.2	88.87	81.37	49.36	87.58	96.53	98.7	98.35	95.57	29.36	99.42	98.81	98.08	82.68	84.37	91.89	94.7	93.02	92.48	89.21	91.43	81.68	97.46	96.77	94.68	92.04	94.63	46.91	16.91	28.19	39.77	10.64	64.88	91.65	93.4	99.28	9.38	62.6	91.23	90.99	87.14	75.38	90.85	77.55	96.84	95.24	99.07	98.37	99.06	99.56	97.11	93.72	92.77	91.5	61.19	7.77	99.41	96.35	89.19	96.67	94.63	88.12	41.65	7.82	70.85	61.16	85.38	51.25	8.78	29.48	86.23	36.99	8.47	35.18	86.94	93.35	76.32	52.9	50.48	5.73	9.22	42.46	7.29	92.93	89.56	84.27	91.71	98.04	45.17	11.51	30.45
ENSG00000115539.14|ENSP00000264254.6|S25|GILPPKESLKELEEE|1	GILPPKESLKELEEE	s	GILPPKEsLKELEEE	19.61	50.19	38.03	64.25	59.78	63.38	51.34	35.13	43.64	92.44	88.88	59.6	53.68	56.56	38.76	79.15	75.89	77.58	72.87	15.11	44.56	53.79	28.84	33.65	85.03	78.67	97.48	80.24	78.52	75.66	72.9	90.83	74.6	72.13	75.28	83.67	47.07	67.4	68.9	23.55	42.76	15.47	35.84	15.25	21.84	17.26	20.65	7.47	17.11	29.61	20.79	13.95	35.42	39.53	33.76	27.62	7.39	27.9	34.9	34.58	22.63	73.18	47.71	55.48	76.13	77.22	69.16	58.54	66.18	72.92	74.29	76.62	19.1	17.08	51.05	16.67	64.76	68.19	42.14	44.42	41.46	40.71	68.67	62.1	51.45	82.92	86.52	61.93	10.88	16.61	10.09	10.26	7.85	70.05	37.04	31.56	52.77	20.45	62.63	1.51	80.82	17.04	91.6	51.56	59.73	56.43	64.96	78.39	95.3	74.04	59.24	20.24	44.93	25.72	25.75	19.16	42.67	75.08	49.41	67.02	35.64	71.29	75.76	89.61	5.59	29.6	28.71	64.09	18.99	25.89	19.77	61.93	66.17	29.56	79.76	46.35	27.69	70.97	26.61	36.73	56.67	65.69	71.31	30.21	93.5	93.19	96.51	92.86	16.28	7.52	17.04	39.0	39.93	50.91	53.87	21.77	73.03	52.16	70.92	41.78	84.77	48.05	77.84	82.76	15.09	77.04	12.93	74.06	66.91	69.65	64.88	86.81	88.09	71.25	86.67	56.96	76.75	54.67	38.2	60.51	66.44	67.96	95.42	17.92	65.7	59.97	86.31	82.7	66.4	60.14	70.0	76.05	39.41	36.06	74.95	78.96	43.82	42.01	50.65	12.76	21.88	58.56	63.61	62.44	52.09	53.01	49.36	35.94	41.88	52.09	75.22	18.56	80.81	68.2	37.73	18.69	74.85	75.6	68.66	35.03	69.98	6.28	81.1	77.17	83.73	90.4	84.32	88.7	77.77	88.49	87.54	58.17	73.72	49.47	71.66	89.36	73.67	88.93	90.27	24.13	64.14	44.11	57.57	73.59	75.12	78.77	76.74	76.96	5.16	27.41	87.04	91.64	76.79	24.16	61.44	32.31	58.56	64.45	74.62	65.89	83.96	26.97	70.28	79.83	87.02	65.14	85.49	8.88	61.41	55.62	26.34	41.24	14.79	92.7	37.58	50.1	70.7	60.02	52.51	60.51	85.01	55.14	50.86	70.9	51.73	62.64	89.34	92.15	70.46	59.28	21.72	72.96	60.48	22.46	9.8	69.11	62.91	47.94	34.03	35.37	59.38	82.54	59.77
ENSG00000184640.18|ENSP00000391249.1|S111|VSRRTELSIDISSKQ|1	VSRRTELSIDISSKQ	s	VSRRTELsIDISSKQ	41.94	95.15	93.32	64.53	50.59	62.01	95.4	98.65	43.37	39.4	34.85	95.84	67.46	92.66	54.03	86.24	79.71	45.86	69.31	58.91	92.32	88.02	95.26	79.46	61.72	72.44	26.12	56.82	55.32	69.21	60.15	78.67	87.37	89.65	92.58	69.11	42.63	47.58	80.17	44.3	2.52	11.34	9.35	17.04	7.99	14.25	28.86	29.73	14.34	30.56	15.46	9.99	20.02	9.51	21.91	9.08	19.89	47.59	39.19	22.49	7.31	63.12	79.4	38.85	88.98	74.54	33.64	76.31	93.87	76.54	64.95	61.49	68.87	48.74	43.02	75.94	58.53	76.25	82.79	78.93	82.72	52.02	69.63	70.63	80.43	90.89	80.84	87.74	33.96	42.67	34.99	46.76	44.33	41.92	20.02	27.74	26.02	5.8	56.96	10.09	52.51	95.71	68.15	91.19	92.45	88.92	30.71	77.4	13.84	1.69	8.73	23.94	46.75	33.76	25.39	39.51	26.01	59.2	93.37	18.4	36.18	37.31	84.59	93.16	87.12	44.85	28.25	71.75	18.53	15.52	11.59	39.01	45.52	27.87	42.94	96.01	9.31	41.1	19.91	22.29	53.4	65.85	65.67	84.4	50.72	43.81	34.23	32.38	75.65	86.45	84.56	70.32	91.89	52.39	85.99	20.64	35.86	57.63	71.24	17.45	18.58	54.24	37.5	43.11	26.25	13.83	16.58	85.87	77.14	86.0	81.98	70.84	66.6	48.9	66.69	18.13	81.7	35.62	20.19	85.37	81.91	55.17	43.41	69.93	57.16	55.99	41.83	84.59	36.6	72.22	60.91	45.28	21.8	56.48	31.61	32.57	45.19	20.14	20.83	6.53	10.5	79.84	81.51	84.9	50.94	77.39	64.95	81.23	72.1	53.81	44.1	13.47	88.48	68.43	36.37	88.91	81.97	75.76	60.0	70.67	53.62	14.45	68.8	60.11	79.66	40.16	29.7	60.71	47.83	45.06	51.21	35.18	52.79	15.28	72.64	61.99	52.62	52.74	65.74	65.6	91.37	81.98	90.75	86.27	61.0	62.65	67.4	53.19	10.46	74.34	47.78	36.98	66.72	69.02	92.04	87.28	73.58	71.76	83.2	82.92	87.37	41.58	67.87	61.25	59.16	43.38	45.99	85.84	91.2	59.27	50.53	68.17	79.97	39.64	62.42	71.65	76.83	62.19	60.95	40.11	91.5	96.29	99.65	96.5	72.64	24.96	32.84	34.18	96.36	81.26	90.5	62.79	58.18	29.8	34.94	68.91	87.81	71.7	95.54	90.36	54.09	80.54	85.02
ENSG00000007384.15|ENSP00000262316.5|S92|TADWFGVSKDSDSTQ|1	TADWFGVSKDSDSTQ	s	TADWFGVsKDSDSTQ	1.71	62.42	70.96	13.4	3.02	5.19	79.56	65.5	40.79	6.15	4.4	74.26	14.42	68.94	50.72	13.24	32.13	16.47	85.45	2.1	69.71	43.28	79.86	81.08	30.11	26.54	3.42	7.75	14.84	36.63	62.0	73.72	79.63	83.27	99.58	16.47	75.6	73.74	14.29	20.45	30.07	22.1	10.45	8.07	7.03	8.25	10.29	39.98	16.44	8.46	25.27	39.47	6.8	2.64	8.12	11.1	29.28	17.2	8.65	40.23	62.71	4.82	4.83	34.57	8.68	31.69	10.67	43.56	51.05	87.42	78.95	77.27	14.89	27.35	55.15	26.98	46.75	1.59	5.63	5.91	14.97	12.78	9.15	29.96	5.92	52.4	55.24	90.58	14.83	16.42	27.51	18.05	39.09	4.17	13.7	15.29	5.04	10.3	83.37	30.17	14.11	80.19	79.75	57.48	50.87	92.41	91.34	77.9	29.11	38.4	9.16	53.91	38.71	7.57	10.53	14.73	20.86	21.98	49.12	29.95	22.01	57.41	40.73	42.34	31.86	35.89	24.43	39.13	22.76	5.29	41.76	16.75	17.4	28.8	31.13	59.46	68.74	21.46	44.76	6.61	5.51	34.16	27.59	79.08	61.32	64.86	58.8	64.81	29.42	28.52	36.7	11.59	48.0	16.27	28.85	7.48	23.4	27.49	55.27	44.84	69.59	58.84	11.42	11.29	8.8	16.14	16.32	14.24	7.16	48.79	58.31	22.83	22.07	12.03	15.43	49.54	19.54	21.6	37.64	31.2	56.87	47.0	73.7	42.61	52.52	71.74	88.64	92.03	56.18	70.56	15.54	5.49	18.45	5.67	22.48	1.84	12.74	7.17	11.76	15.97	3.13	21.79	17.65	22.11	29.41	25.04	22.2	32.48	21.05	22.25	60.08	16.41	90.98	99.23	24.32	69.18	15.0	13.72	25.2	4.98	23.3	66.97	26.76	31.86	28.32	47.03	35.63	64.95	18.48	45.18	32.0	35.13	38.07	43.62	32.23	14.08	8.12	12.99	17.83	73.21	73.42	83.28	84.53	17.71	18.19	14.15	6.76	51.1	22.92	97.48	30.64	39.95	32.29	73.78	54.51	47.84	12.33	11.46	29.34	17.03	22.81	2.28	1.55	11.49	27.32	49.52	56.24	80.75	32.67	34.98	35.07	40.85	24.58	9.41	84.37	26.74	32.72	15.43	9.78	9.89	23.85	55.58	38.14	71.91	87.42	25.0	16.58	16.0	58.9	38.13	26.18	73.56	63.01	84.47	63.63	69.6	61.9	49.48	15.98	14.08	16.52	42.01	12.17
ENSG00000187790.11|ENSP00000267430.5|S1437|AKGNVLNSPEDQKNS|1	AKGNVLNSPEDQKNS	s	AKGNVLNsPEDQKNS	28.95	11.89	24.43	20.8	36.7	23.2	63.35	14.98	35.82	7.53	9.3	4.08	9.44	72.57	51.78	14.09	3.21	9.69	95.79	30.09	58.84	47.33	4.76	42.42	29.17	14.95	4.29	14.26	45.76	21.71	16.48	56.53	58.54	41.55	84.72	7.89	68.75	77.74	8.31	56.91	79.96	74.29	72.39	71.8	66.17	64.86	75.37	75.18	71.91	66.23	68.26	72.37	68.76	74.96	71.6	71.55	74.33	50.88	36.71	3.75	7.31	16.35	7.67	13.07	6.88	14.71	14.58	5.58	12.5	34.63	79.71	78.72	39.02	66.23	58.32	52.23	29.22	14.89	8.39	11.66	3.79	1.18	1.12	57.29	13.13	89.19	5.55	55.74	54.38	68.21	75.27	53.87	82.48	1.28	69.3	74.43	88.26	64.64	94.0	22.41	14.97	5.67	91.57	35.94	32.21	40.67	82.65	80.82	52.89	72.06	66.33	6.66	5.79	51.25	60.14	32.76	51.95	12.7	0.55	37.06	52.74	89.51	75.66	23.18	39.23	5.83	6.48	2.81	94.7	87.22	88.04	9.54	15.01	76.18	30.42	17.57	43.26	4.33	11.01	58.12	10.34	27.61	14.15	23.53	56.11	36.67	42.87	34.84	33.17	5.48	0.47	3.0	9.79	3.09	18.9	6.48	6.6	13.34	4.32	12.87	4.13	10.79	8.2	7.75	53.89	24.7	32.11	2.89	7.53	44.99	40.24	3.6	12.76	6.21	23.23	76.62	27.76	3.44	4.64	5.52	21.04	1.86	2.66	7.95	4.38	2.61	15.49	9.83	4.17	3.05	19.98	5.62	35.7	71.28	4.32	5.92	4.77	71.33	82.06	87.51	72.63	15.18	36.34	33.97	10.51	7.7	6.89	10.77	7.13	27.18	50.08	20.05	81.62	90.27	7.52	0.5	2.59	4.15	45.89	33.68	27.43	62.13	17.55	31.93	11.23	6.73	7.35	7.52	6.45	6.86	3.04	9.03	4.44	7.58	8.24	8.7	5.44	5.7	25.33	12.88	23.04	69.25	55.98	18.11	35.95	27.36	10.37	44.65	60.82	31.59	20.36	22.56	20.63	23.01	16.11	12.91	4.66	4.4	35.68	22.32	39.04	59.62	20.98	5.63	15.41	34.82	5.3	78.63	15.3	5.14	58.99	58.23	47.78	13.65	11.26	4.18	17.9	4.23	5.63	11.11	17.68	63.49	1.07	0.23	6.02	4.78	4.07	9.41	6.97	4.9	1.43	22.58	13.12	2.47	11.52	10.82	7.56	3.75	48.34	50.9	3.07	3.76	11.36
ENSG00000167306.20|ENSP00000285039.6|S1102|PGHRRNPSNQSSLES|1	PGHRRNPSNQSSLES	s	PGHRRNPsNQSSLES	66.0	30.63	18.23	96.13	96.1	96.0	19.76	26.14	27.43	97.96	99.12	59.61	49.48	64.35	95.53	87.2	95.4	93.19	58.86	60.65	24.58	21.97	19.7	42.34	97.92	97.89	67.86	97.05	95.49	98.8	98.43	95.67	93.81	94.12	58.29	96.67	21.86	21.07	92.22	59.08	43.65	43.22	49.65	61.64	55.69	46.84	69.39	49.59	54.69	76.44	44.75	35.94	66.78	64.56	58.9	58.45	52.95	94.67	92.36	76.33	57.74	99.48	96.23	55.84	76.59	44.18	89.47	82.0	64.02	64.7	31.53	30.22	81.27	88.94	87.63	84.95	96.5	97.77	97.62	97.04	98.54	97.85	93.39	95.88	98.66	63.18	90.98	31.99	87.46	80.6	81.91	86.08	75.16	30.36	25.06	34.77	34.09	49.27	66.69	86.67	77.72	61.67	54.13	77.92	76.64	35.63	44.21	48.04	46.18	69.68	73.15	71.03	58.62	84.78	77.26	69.44	93.62	58.9	44.3	77.45	88.77	71.86	85.36	63.92	74.22	89.01	89.58	97.59	10.71	8.89	17.26	79.29	77.53	40.17	99.92	100.0	44.78	82.28	74.26	76.09	70.79	97.3	96.37	92.45	92.64	92.45	92.25	93.29	98.66	39.11	14.19	84.84	68.7	43.87	44.92	86.59	96.5	52.21	70.01	84.85	66.24	64.36	96.55	80.94	89.76	53.93	85.11	98.76	97.67	96.91	98.09	67.11	58.44	73.4	77.58	29.77	93.97	45.26	53.86	99.96	100.0	42.56	27.8	29.65	48.66	60.64	38.74	46.46	69.79	52.39	64.22	95.65	90.05	59.08	99.88	99.04	51.2	28.2	15.06	17.64	32.19	97.07	97.27	98.8	90.09	91.04	87.69	66.09	73.3	50.19	99.98	82.01	42.89	44.0	78.62	48.54	96.99	95.63	99.56	99.28	99.76	47.68	95.95	97.73	97.17	92.15	97.58	96.55	95.35	96.58	95.3	90.12	94.91	96.67	94.28	94.75	95.4	95.38	98.69	76.52	72.59	58.43	60.89	56.43	98.22	99.02	96.42	98.05	4.93	91.07	94.68	95.54	74.74	78.61	66.05	80.64	98.42	98.43	97.5	95.7	98.59	97.22	95.96	93.4	97.06	92.31	86.95	42.41	95.91	96.71	95.31	98.12	96.46	96.56	71.26	42.02	53.27	55.62	57.26	62.14	69.12	4.75	92.79	76.1	83.8	58.24	97.01	97.41	28.14	47.0	86.48	27.33	50.95	78.17	46.99	77.84	82.6	81.22	92.52	94.1	59.43	72.92	62.26
ENSG00000152583.12|ENSP00000414856.1|T419|NSSNEEETSSEGNMR|1	NSSNEEETSSEGNMR	t	NSSNEEEtSSEGNMR	33.52	98.7	98.07	1.09	2.48	1.6	98.83	99.7	96.71	7.47	3.94	60.01	56.71	82.33	6.34	46.2	1.9	0.74	2.56	51.9	98.69	98.02	94.59	93.01	5.41	2.33	2.6	14.27	7.34	31.13	3.53	34.9	59.43	6.97	65.06	17.02	71.53	51.3	3.19	13.53	12.68	6.28	6.51	3.86	9.23	6.26	0.59	1.91	0.74	1.02	1.78	0.66	3.9	8.31	7.22	4.06	0.8	1.0	0.52	22.57	15.53	54.04	11.47	67.38	54.41	73.52	63.73	26.49	95.31	92.49	92.07	93.61	4.68	19.76	21.99	7.29	71.32	8.34	26.39	1.38	21.37	41.43	27.14	73.25	11.73	24.36	35.2	79.81	1.89	1.37	0.78	0.85	1.36	95.78	10.4	12.32	1.13	9.11	71.02	74.76	37.36	56.78	67.26	99.43	99.29	93.43	79.31	93.53	97.22	55.58	10.62	7.47	23.6	1.3	1.55	1.15	0.25	8.79	82.83	37.09	3.07	82.94	34.54	19.9	11.51	9.36	8.69	36.95	42.61	27.77	30.67	12.9	12.04	10.92	61.39	18.78	23.45	9.53	24.13	2.08	24.25	34.31	11.26	1.79	4.78	8.61	3.35	3.2	16.52	70.93	76.52	43.55	66.71	81.98	85.31	14.96	3.45	46.28	55.61	24.36	40.19	82.45	2.79	5.24	2.62	59.14	3.4	6.86	3.21	8.99	7.04	85.05	95.52	8.94	1.33	4.9	2.02	54.93	30.41	3.57	7.57	46.06	26.26	24.44	26.77	67.42	70.49	73.68	79.5	42.9	19.65	10.97	1.45	2.69	2.15	0.4	96.99	11.13	11.96	32.11	44.02	3.61	3.48	2.04	8.84	8.26	4.46	2.35	4.2	0.72	61.36	9.1	1.63	2.14	18.74	91.48	8.79	4.96	19.01	2.34	27.02	37.51	1.87	3.84	3.4	6.75	10.44	9.78	4.48	9.53	14.27	3.13	6.92	6.2	1.62	1.37	4.09	5.36	25.15	53.42	98.42	99.18	99.16	62.61	4.67	2.86	2.65	3.34	39.93	24.41	1.08	0.78	20.18	2.88	19.7	5.89	8.14	10.0	7.82	7.04	22.55	4.65	5.34	3.6	1.85	8.55	14.52	1.52	6.21	2.82	1.74	4.42	8.6	13.16	17.43	96.82	83.97	12.01	26.37	41.12	37.88	99.71	88.01	98.7	97.68	38.36	9.75	23.42	50.73	72.99	98.43	60.33	51.36	74.26	33.77	1.46	4.61	10.79	69.97	35.69	37.8	65.05	70.53
ENSG00000131016.17|ENSP00000384537.2|S1674|GGGAGTKSVPEDDGH|1	GGGAGTKSVPEDDGH	s	GGGAGTKsVPEDDGH	15.29	66.69	69.78	58.29	36.69	51.04	82.6	80.46	36.12	81.57	74.78	53.81	69.26	47.28	40.46	66.5	72.49	80.03	81.89	14.06	80.59	81.17	46.58	54.16	64.27	56.26	47.6	27.79	42.92	51.09	22.92	87.87	87.69	86.52	89.92	47.43	75.05	90.66	51.12	84.71	54.33	13.64	51.12	20.75	9.98	15.76	46.65	61.41	49.18	28.05	52.1	51.02	20.15	19.99	26.99	45.1	60.1	23.07	22.81	82.54	98.4	54.03	35.45	94.19	55.24	62.73	73.88	76.25	33.45	65.95	88.52	86.97	54.7	75.04	62.9	59.57	82.37	56.41	49.7	48.24	44.65	70.68	53.56	94.42	34.84	61.14	39.48	75.39	39.67	55.82	57.62	51.74	54.64	52.21	37.83	15.73	27.39	27.97	77.21	47.19	68.17	40.43	99.26	49.26	71.48	83.63	96.14	89.35	94.77	87.37	84.91	31.7	59.57	51.38	59.11	28.02	55.82	51.25	9.84	76.96	32.52	99.5	98.47	89.51	30.02	52.13	25.12	8.59	43.13	51.55	49.37	59.58	56.5	36.37	88.69	90.3	90.18	65.01	34.9	37.87	50.33	81.89	81.19	70.68	70.42	72.81	78.85	83.45	62.14	39.97	31.76	24.25	70.31	42.19	39.95	25.97	50.0	56.77	58.47	65.7	54.0	61.87	69.25	78.02	29.51	70.09	19.71	52.97	60.22	76.27	77.29	72.29	64.98	73.81	85.24	61.9	55.32	23.25	32.34	67.04	81.79	59.63	91.58	47.09	54.97	69.4	60.32	60.12	22.57	72.16	61.56	50.48	68.45	21.82	26.56	20.44	56.12	28.02	42.2	56.0	57.42	52.38	68.5	79.61	87.22	78.23	78.93	82.36	84.11	82.14	80.08	35.7	77.79	66.09	42.83	36.39	40.86	24.47	75.9	43.94	85.44	9.48	77.23	81.77	81.8	75.05	69.05	80.79	51.31	71.0	43.75	49.44	53.54	73.63	68.92	77.57	25.35	49.94	56.75	77.18	86.44	80.28	78.16	80.38	90.61	85.44	53.79	89.53	88.14	53.6	38.34	75.9	69.52	72.22	31.01	71.45	55.78	69.45	80.18	79.58	81.8	41.75	61.16	75.67	50.88	86.69	79.79	89.75	23.36	33.56	66.2	57.85	27.02	46.57	86.86	70.84	38.16	53.23	46.62	70.63	86.87	76.87	42.73	37.89	91.92	57.34	63.07	58.86	77.76	84.95	33.22	82.17	93.31	52.64	62.34	50.11	37.42	30.36	24.43	53.89	61.27	82.21	63.65
ENSG00000144711.16|ENSP00000273221.4|S180|SNMRMQFSFEGPEKV|1	SNMRMQFSFEGPEKV	s	SNMRMQFsFEGPEKV	81.94	74.19	57.09	77.49	77.38	76.66	69.54	71.14	66.22	73.07	77.64	64.11	66.28	84.66	66.14	86.56	79.53	66.33	83.82	89.78	46.5	30.9	82.52	63.83	78.33	81.57	52.17	88.03	85.77	88.2	90.78	96.6	99.29	99.85	95.7	94.68	70.55	78.52	72.82	45.31	6.85	14.13	7.72	18.79	9.55	21.18	31.37	48.96	32.63	34.78	22.64	16.23	22.82	5.36	9.17	8.46	46.68	28.07	29.37	17.41	15.49	93.83	83.23	17.63	32.15	34.6	10.97	24.75	67.66	52.45	51.58	43.1	30.58	16.44	4.54	26.9	30.44	73.59	67.84	63.68	51.17	73.78	87.42	63.46	55.01	94.8	97.6	76.48	23.06	17.98	34.1	40.2	38.1	28.1	16.83	17.74	30.07	49.44	78.57	48.94	41.08	89.36	34.63	49.63	62.4	79.69	30.15	60.14	10.74	0.27	9.46	17.11	41.92	18.3	8.41	35.22	26.77	64.94	80.56	42.22	48.58	49.98	87.11	86.57	97.42	43.34	27.37	32.5	24.31	30.31	33.61	36.96	44.92	9.51	29.74	78.5	56.72	52.75	22.3	26.96	56.97	91.77	95.21	96.88	47.84	31.51	24.66	23.06	96.38	56.92	82.23	40.16	43.37	12.18	60.35	20.33	79.26	55.78	82.37	83.88	44.94	67.52	67.18	77.9	42.72	15.66	40.17	60.33	59.12	85.43	78.11	36.16	37.54	34.5	59.42	75.79	81.88	17.31	34.09	47.44	46.24	73.98	54.21	92.14	68.36	55.75	59.85	73.01	62.39	82.5	83.24	70.88	26.4	44.64	62.8	64.13	30.82	23.55	19.75	7.75	2.98	72.45	65.43	74.97	49.92	63.25	57.26	82.13	76.92	76.15	50.21	42.44	92.04	99.87	93.95	75.78	86.54	82.67	54.62	58.03	22.95	33.0	71.02	51.94	75.44	63.44	42.81	58.08	58.5	54.02	61.71	62.8	67.74	36.52	74.33	69.54	86.46	72.21	97.8	35.8	89.87	88.33	95.36	70.48	76.22	80.1	80.31	52.07	0.66	80.85	47.84	24.59	49.17	91.55	92.23	83.57	51.48	49.46	65.66	72.01	63.05	80.65	69.45	63.15	40.48	37.23	40.85	84.32	74.74	75.65	25.93	23.48	43.63	53.57	66.91	60.76	69.98	50.42	39.46	25.18	85.39	86.32	70.89	44.61	58.64	37.3	59.52	71.48	86.05	61.44	6.78	92.59	88.38	48.87	16.46	75.09	64.82	55.49	82.97	80.18	46.71	75.28	70.36
ENSG00000165480.16|ENSP00000319417.5|S110|SPRVKKNSVHEQEAI|1	SPRVKKNSVHEQEAI	s	SPRVKKNsVHEQEAI	32.52	52.07	43.97	98.18	97.58	97.65	63.75	43.63	15.8	96.17	95.03	60.26	69.14	53.58	70.67	93.71	94.14	91.98	99.38	42.88	70.92	45.73	13.53	93.34	94.82	92.67	72.29	97.08	97.85	97.91	94.63	97.37	95.16	94.94	79.48	99.54	54.81	55.05	90.73	23.84	15.69	40.53	18.12	24.9	14.88	19.91	25.73	20.96	40.36	56.56	13.53	5.71	30.15	19.54	14.66	14.79	22.52	65.15	48.6	70.55	48.91	93.5	94.17	78.82	94.78	31.83	91.22	70.9	49.53	79.83	75.24	73.56	87.59	75.34	68.81	85.96	58.83	96.91	92.68	85.67	93.84	93.57	98.48	99.49	97.48	45.83	95.41	45.64	38.58	48.28	37.76	58.43	42.44	78.4	9.48	18.06	27.28	33.68	70.07	70.61	66.75	72.11	76.66	69.76	71.68	76.44	86.0	88.62	88.21	46.94	66.63	67.92	57.66	51.91	47.59	33.75	28.55	74.25	45.28	74.99	61.4	63.26	76.92	56.74	77.97	78.61	68.49	58.91	6.08	5.69	18.39	65.2	71.22	22.04	85.77	94.4	43.31	96.27	51.71	39.52	75.09	95.1	96.9	86.14	94.15	83.06	89.04	80.54	41.1	98.71	59.47	92.74	54.2	82.23	96.39	74.15	89.21	65.59	69.08	62.04	50.32	84.52	98.36	96.56	49.26	19.82	18.4	96.44	97.08	96.82	94.79	79.24	47.87	92.26	98.7	57.84	96.65	51.56	35.68	98.94	97.84	44.26	90.8	50.29	53.88	30.85	19.6	40.31	26.31	59.23	83.5	94.62	72.86	34.14	87.14	90.63	81.09	12.12	4.63	2.09	17.9	99.09	99.46	98.54	97.36	96.47	97.13	93.6	94.97	97.78	92.49	72.07	76.43	39.6	64.84	37.25	93.17	97.54	97.51	97.36	97.39	7.57	98.39	98.13	98.7	96.92	95.76	98.44	95.61	97.46	98.14	91.66	95.58	79.07	98.55	99.13	94.67	98.92	97.76	68.09	79.05	48.74	70.83	94.1	95.29	97.5	96.59	98.26	16.89	74.52	87.89	88.46	72.42	89.07	85.59	78.47	96.42	94.91	98.47	98.45	99.6	93.93	98.2	99.16	84.1	88.87	95.79	21.26	96.64	91.83	60.6	71.52	67.81	99.34	88.43	91.92	57.51	81.51	84.17	81.85	64.16	34.1	51.12	89.32	63.24	65.11	96.05	98.27	90.59	94.5	49.6	83.78	83.16	49.32	36.9	88.59	88.79	71.41	74.05	82.78	86.1	72.77	95.18
ENSG00000157227.13|ENSP00000308208.6|S2|______MSPAPRPPR|1	______MSPAPRPPR	s	______MsPAPRPPR	81.16	68.68	65.96	78.41	85.42	83.12	61.69	81.88	1.73	24.68	33.88	29.63	50.58	30.17	64.11	79.64	67.26	80.75	45.36	79.3	65.15	68.67	87.02	33.48	28.71	28.1	90.98	60.67	51.99	42.05	42.69	34.87	24.66	34.89	17.35	39.54	47.82	61.06	71.27	56.48	89.77	88.37	90.08	95.93	89.96	94.81	91.62	96.94	97.59	96.18	95.45	96.75	96.22	94.44	93.62	94.68	97.7	84.99	87.53	47.97	53.08	48.46	79.59	49.52	56.65	75.91	38.88	43.2	16.95	55.5	51.05	50.12	97.44	93.04	82.74	96.39	6.9	72.09	51.02	54.94	49.03	43.37	46.08	26.03	69.92	72.77	33.37	42.32	92.64	93.4	95.03	95.77	94.35	22.56	94.91	90.78	91.95	87.86	6.43	54.77	53.66	64.6	25.28	47.77	40.12	40.16	52.85	19.14	35.71	60.94	75.11	71.93	65.21	94.06	94.6	97.12	91.84	70.43	77.05	24.75	86.98	20.21	25.55	51.94	30.95	26.69	47.25	21.66	77.73	83.28	78.24	56.19	60.07	96.47	30.65	49.63	79.14	76.76	66.26	90.92	42.91	54.76	68.97	86.66	8.74	4.42	8.91	7.29	60.39	59.88	65.88	58.94	65.49	42.68	12.7	64.39	39.9	46.44	30.37	49.34	58.55	31.55	54.55	59.62	93.26	34.39	81.13	69.3	79.27	50.93	56.73	24.5	19.55	64.3	40.39	88.16	48.07	63.11	73.04	60.48	56.97	42.85	60.91	80.72	48.98	35.35	73.79	49.11	47.21	60.05	55.39	46.97	53.83	92.13	38.9	63.93	63.88	95.86	95.07	92.96	91.23	70.58	72.47	67.95	56.92	50.76	58.79	90.59	90.19	94.73	23.11	78.46	57.72	66.64	59.32	82.53	75.81	64.1	54.47	81.26	26.75	99.25	80.2	78.22	66.22	54.17	45.73	33.01	72.34	48.13	53.12	72.33	47.58	49.23	79.07	74.74	69.73	44.72	39.33	48.13	22.95	20.03	21.89	28.48	57.73	72.86	74.83	78.38	97.45	49.95	37.24	28.35	19.74	12.64	37.2	12.28	67.74	56.77	73.51	68.26	55.41	88.37	81.08	66.89	37.76	19.85	78.7	90.22	64.52	29.55	93.89	95.1	96.74	10.71	51.91	39.96	33.36	82.99	79.78	64.61	38.61	60.63	75.45	45.63	34.02	71.65	14.46	9.71	45.2	39.58	35.5	55.16	34.85	24.94	43.04	46.89	35.75	55.39	13.82	15.17	54.22	38.6	55.48
ENSG00000257923.11|ENSP00000292535.7|S409|SNSDLSGSARRKGKD|1	SNSDLSGSARRKGKD	s	SNSDLSGsARRKGKD	65.49	25.99	16.02	72.63	67.82	63.84	14.12	2.18	17.82	32.93	34.17	92.63	83.09	16.02	75.83	14.0	29.44	28.86	70.41	61.74	15.08	56.31	59.19	83.71	17.81	30.79	61.6	25.67	22.43	8.84	69.75	8.47	2.8	12.23	27.07	30.23	92.8	74.2	12.41	29.97	76.55	79.13	73.85	72.95	83.63	86.4	20.84	37.55	69.96	80.48	71.09	73.45	65.62	73.19	62.77	61.67	43.99	88.72	92.46	95.09	74.87	3.43	53.68	27.78	48.87	50.71	59.27	74.97	21.71	50.49	24.8	30.64	55.11	53.91	73.68	36.24	96.28	14.48	10.69	23.0	20.17	41.48	45.58	66.26	42.03	18.95	88.75	99.21	14.7	30.97	26.47	41.02	7.34	99.82	70.72	70.14	91.81	98.92	68.49	76.28	94.5	98.11	4.46	6.49	11.09	13.43	46.36	26.21	62.71	43.89	32.48	82.9	99.05	46.34	37.61	46.71	13.73	96.33	93.37	66.16	46.39	3.76	24.73	16.79	67.56	94.09	99.57	99.15	10.71	28.54	37.93	96.75	97.98	57.39	13.99	3.97	53.18	84.88	96.12	58.95	92.51	11.8	25.46	18.13	46.0	25.4	51.29	49.62	7.99	60.23	81.14	94.61	94.72	99.36	98.72	99.04	56.07	98.55	98.91	90.81	98.81	98.27	72.28	53.02	70.96	18.34	82.41	23.85	54.95	2.53	21.39	94.08	94.13	98.94	98.69	97.44	17.65	98.07	99.34	48.63	10.39	97.94	99.57	95.6	98.72	98.7	99.55	99.28	99.68	99.44	93.0	89.8	89.0	76.28	55.8	84.38	89.46	65.79	62.88	35.08	63.44	40.14	40.62	36.02	27.55	21.85	36.57	12.21	24.45	49.78	8.63	57.68	52.56	24.95	66.2	92.93	82.39	89.29	56.55	74.58	56.39	98.62	21.32	22.85	28.0	97.5	97.75	95.3	97.06	97.98	97.11	98.51	96.14	97.63	15.16	32.36	90.15	93.91	82.82	95.64	41.7	10.71	22.25	50.01	2.24	15.31	32.61	28.94	47.41	46.06	86.35	54.79	80.34	58.11	81.97	57.84	54.25	40.6	47.78	58.36	30.8	8.92	34.09	57.51	62.45	6.22	74.77	29.66	48.12	80.17	76.29	72.17	84.35	26.84	93.8	46.46	89.47	97.03	98.7	97.91	12.88	1.27	60.56	17.06	3.4	98.61	22.19	33.13	63.49	70.06	74.02	95.9	99.77	47.44	33.55	90.53	58.76	85.06	81.83	66.88	99.15	92.29	98.62
ENSG00000145241.11|ENSP00000273853.6|S176|VSQNVIPSSAQKRET|1	VSQNVIPSSAQKRET	s	VSQNVIPsSAQKRET	58.11	25.13	18.61	51.39	62.4	51.47	2.12	23.5	3.22	65.88	65.06	16.63	49.82	0.33	38.36	24.97	44.88	55.54	11.67	49.13	13.44	23.36	2.68	23.9	32.69	50.53	74.08	45.27	37.71	27.03	37.18	12.04	15.06	23.42	15.15	32.26	35.74	27.42	7.43	31.68	49.82	49.96	49.62	37.18	52.82	53.21	46.62	44.68	41.25	50.27	28.28	33.99	46.43	64.69	52.27	49.7	38.56	41.04	26.17	84.89	68.34	22.96	42.06	27.35	33.16	36.49	37.19	56.27	12.61	12.24	25.64	18.03	16.44	12.81	31.14	13.56	47.14	50.44	3.9	5.57	5.15	34.36	20.37	43.24	56.69	11.18	7.53	33.4	27.93	16.96	26.62	15.7	13.4	67.24	49.6	51.59	42.06	44.77	22.96	58.98	19.81	41.12	54.19	39.54	30.71	36.62	75.55	24.31	17.65	28.19	40.74	50.07	56.49	35.28	34.09	41.94	29.52	18.94	24.33	46.89	26.89	75.03	57.07	20.06	57.08	76.67	66.58	69.72	40.15	36.38	32.7	46.14	33.55	27.13	10.78	41.74	43.06	28.9	24.82	28.56	67.93	34.47	31.38	13.87	36.65	25.46	37.37	39.69	63.56	7.46	17.62	22.98	29.29	42.37	42.16	77.34	59.29	55.27	63.62	64.43	71.41	56.02	56.59	34.89	33.92	5.09	87.58	46.38	39.89	23.68	26.8	44.6	25.47	66.11	49.05	25.87	17.38	57.61	38.26	49.97	31.53	30.83	24.14	15.44	35.97	9.34	37.35	23.56	26.95	21.59	20.01	32.51	67.71	47.98	36.8	29.83	20.22	24.24	39.72	54.32	37.5	67.7	56.37	47.94	48.0	46.91	54.07	55.91	58.54	82.71	30.61	49.73	5.68	5.74	17.22	33.05	34.08	71.3	42.24	64.01	42.49	34.91	30.27	45.23	37.68	44.57	56.67	45.72	56.5	59.6	61.37	47.13	59.26	46.77	51.76	50.5	58.45	63.29	62.46	22.6	5.8	23.9	14.08	37.67	55.09	46.18	42.3	34.41	35.37	64.09	53.8	43.37	38.73	18.3	17.34	36.81	31.33	28.8	68.1	43.87	41.85	27.04	17.81	34.85	54.23	15.35	11.56	16.0	14.16	34.7	31.3	24.92	28.74	68.49	28.51	19.46	38.35	22.74	34.1	25.52	45.82	12.31	56.43	3.72	8.53	43.88	62.25	66.65	70.79	72.29	29.59	57.37	65.75	41.96	19.37	50.23	36.38	35.79	62.89	52.99	61.42	32.41	58.04
ENSG00000110934.13|ENSP00000483983.2|T279|SSPLTSPTSPSTLSL|1	SSPLTSPTSPSTLSL	t	SSPLTSPtSPSTLSL	91.11	30.83	48.93	33.8	23.23	27.82	33.66	53.73	87.74	49.67	56.33	24.29	90.89	7.57	38.76	10.46	37.3	30.79	4.69	85.66	19.23	20.77	17.65	27.57	15.28	32.16	88.92	60.65	31.87	64.14	39.02	40.56	27.59	44.55	2.1	42.97	53.27	65.0	35.25	22.12	19.78	3.19	20.34	26.36	22.81	36.46	28.07	12.77	22.64	32.46	23.88	21.69	40.94	38.17	28.62	35.85	20.23	6.55	9.03	77.26	67.15	61.57	68.81	13.08	5.67	12.98	3.76	5.19	12.09	2.3	2.01	2.67	14.8	14.54	16.02	11.22	9.5	69.52	39.9	60.34	49.36	54.54	51.23	45.22	67.87	34.01	7.23	14.19	35.05	27.21	16.23	18.85	14.23	67.96	26.85	19.7	11.94	36.48	3.41	76.06	85.41	7.49	11.05	14.03	9.45	13.15	15.45	7.35	15.89	16.68	22.79	70.15	83.63	37.78	32.7	43.37	48.14	71.52	37.71	26.9	26.68	41.85	17.03	20.37	36.86	65.37	22.82	40.9	23.27	38.64	20.69	90.95	77.37	9.65	63.06	32.82	91.3	77.0	83.23	36.08	82.37	47.12	57.99	34.32	31.94	23.03	29.22	24.44	47.03	60.98	81.01	58.44	72.1	41.37	10.32	74.76	51.24	80.32	27.51	62.52	39.5	13.46	37.94	16.3	40.88	28.64	80.38	60.1	42.42	27.14	14.78	91.45	76.83	74.58	17.16	21.77	24.1	82.03	87.22	23.04	16.47	95.33	42.11	54.26	83.48	73.12	11.14	7.14	56.78	37.45	66.08	52.3	23.63	24.24	37.97	18.7	60.6	39.36	40.76	45.03	21.1	42.28	14.36	35.54	18.78	32.46	28.84	13.91	18.46	11.48	69.18	81.58	6.18	2.28	76.15	34.96	44.73	30.56	26.06	51.9	26.68	23.19	26.35	25.37	24.67	34.59	22.65	26.28	39.06	21.26	21.58	34.35	35.49	40.21	40.12	37.37	44.1	27.86	10.6	41.57	14.6	55.31	35.32	5.58	63.06	41.4	48.85	18.15	31.17	11.72	35.21	34.58	26.76	30.2	33.07	29.07	59.61	67.07	20.43	24.05	21.76	55.88	36.1	27.61	31.27	37.97	74.51	51.43	40.71	35.59	15.15	6.36	8.87	54.75	32.63	86.33	74.85	61.28	59.14	43.9	23.13	30.73	29.27	33.54	34.39	81.35	55.93	60.64	25.16	23.43	87.83	1.82	12.05	79.73	80.89	16.36	8.74	18.81	40.28	30.94	76.96	60.48	37.06
ENSG00000198561.15|ENSP00000382004.5|S230|GGSDNYGSLSRVTRI|1	GGSDNYGSLSRVTRI	s	GGSDNYGsLSRVTRI	19.55	39.15	46.24	55.37	35.98	46.46	18.93	13.94	61.32	54.41	49.91	83.63	79.33	40.63	41.51	58.35	44.39	42.25	95.13	13.05	27.3	35.51	79.26	77.74	62.91	69.04	13.71	29.05	12.77	28.36	37.06	18.86	26.9	32.55	62.34	44.41	93.36	83.66	5.19	25.03	63.29	65.82	56.97	63.06	68.37	69.27	17.19	48.35	64.41	49.6	66.06	67.09	35.86	38.97	48.87	30.87	46.38	41.66	28.41	83.35	69.37	44.35	47.65	63.39	40.19	34.98	28.34	90.88	73.83	72.34	63.87	64.16	27.39	43.18	38.83	22.94	96.55	15.14	15.84	14.73	24.46	64.6	50.14	78.56	25.68	80.57	59.34	73.31	10.99	22.24	10.39	13.61	5.68	91.92	37.03	34.49	22.93	19.75	60.75	52.77	99.12	81.49	77.67	30.16	37.36	63.87	68.5	50.16	79.8	25.32	20.9	65.79	99.26	17.72	22.6	21.73	12.98	99.18	61.95	43.82	25.26	84.33	87.65	98.14	67.0	67.8	86.4	87.59	23.05	37.69	29.17	98.48	99.08	67.74	41.2	29.14	30.56	94.28	83.88	20.45	90.63	25.64	34.96	14.72	89.44	93.51	93.7	91.29	87.14	84.12	86.69	92.73	91.02	97.88	97.66	87.66	58.32	99.46	76.25	71.68	73.9	82.68	66.99	56.57	12.68	31.17	56.63	61.77	61.53	24.95	31.81	98.38	99.11	93.62	95.93	93.28	15.71	99.25	96.47	67.6	43.3	66.26	85.4	77.88	76.53	60.69	74.78	82.39	81.79	79.16	88.25	67.46	93.82	58.19	43.35	49.45	98.28	24.44	34.17	24.92	40.27	45.42	26.72	25.98	50.98	55.57	55.28	67.7	83.4	50.31	3.57	33.03	96.51	83.38	82.03	53.6	58.94	78.02	37.95	45.03	57.14	66.77	48.18	49.17	66.34	85.42	80.67	83.37	72.76	85.24	83.37	87.67	84.24	87.41	36.83	39.26	61.47	79.48	51.57	52.73	60.89	41.0	58.29	96.5	12.26	26.48	21.29	40.78	54.42	43.14	91.96	90.48	95.36	54.66	85.71	41.69	55.95	48.31	34.81	33.42	32.35	11.95	44.63	55.36	88.54	28.78	98.42	57.67	24.69	74.6	52.24	67.09	75.91	58.37	90.89	95.15	89.29	98.5	98.4	99.71	95.73	18.16	71.91	62.79	69.44	98.22	63.52	53.6	58.68	64.18	53.18	95.76	96.63	33.11	38.31	59.95	75.04	76.77	84.09	73.27	97.56	98.76	95.42
ENSG00000198561.15|ENSP00000382004.5|S346|LAQHERGSLASLDSL|1	LAQHERGSLASLDSL	s	LAQHERGsLASLDSL	30.24	56.85	56.77	84.91	83.79	84.37	28.07	49.95	4.2	93.25	91.95	52.96	71.07	70.5	83.95	95.32	92.64	90.32	88.76	18.43	47.74	43.49	37.71	54.04	87.64	86.6	36.34	81.18	82.44	73.64	79.95	28.81	43.74	38.81	50.25	74.19	30.52	36.45	84.92	68.55	23.72	45.87	28.02	30.76	41.92	35.65	44.41	40.81	36.45	42.22	54.71	48.26	47.3	39.56	37.72	33.26	41.21	42.41	26.61	61.14	35.52	60.04	65.98	91.46	99.57	94.41	89.91	98.55	91.81	95.18	32.8	40.34	65.02	64.53	51.04	69.0	68.46	73.09	78.68	77.93	81.51	78.7	74.1	25.09	84.01	89.92	42.38	55.44	47.67	45.05	42.41	53.98	48.16	41.08	49.33	41.4	14.57	9.96	54.41	54.85	79.54	74.83	42.37	83.42	81.5	79.54	37.84	62.98	55.96	33.8	50.56	52.21	84.31	48.31	47.61	50.72	44.53	91.68	41.76	89.12	53.64	40.97	49.29	92.21	67.07	58.08	45.96	66.14	45.8	38.73	34.66	89.74	87.39	50.75	71.56	60.0	36.46	80.27	39.96	47.34	82.46	35.23	36.41	33.82	96.89	96.74	96.45	97.12	82.81	93.14	90.56	78.73	88.56	84.94	86.71	90.42	69.24	87.51	48.51	27.41	25.58	37.33	79.95	90.41	30.07	22.19	60.97	89.95	87.46	86.08	85.9	84.33	84.39	87.71	91.5	87.61	79.51	88.38	77.77	89.91	79.66	63.31	77.55	55.76	81.19	46.34	33.86	55.74	63.05	47.42	75.64	77.87	97.47	48.16	67.63	66.31	35.05	48.13	43.6	19.36	52.0	75.48	79.16	74.22	91.34	90.78	91.97	97.39	96.92	94.67	19.85	39.59	75.83	89.08	77.99	38.09	69.5	87.32	48.35	59.09	56.13	42.46	90.83	92.0	93.05	76.51	76.59	81.66	74.63	83.27	82.55	77.04	84.34	69.06	88.9	84.78	71.47	82.01	69.43	36.38	45.25	83.23	75.55	91.8	48.15	53.13	67.11	86.07	9.39	66.42	93.85	97.02	94.53	47.62	62.91	58.01	89.0	85.73	81.19	88.62	80.54	57.8	82.24	87.54	96.5	81.23	60.9	43.16	80.41	72.71	24.61	46.07	45.69	85.76	51.12	55.19	47.3	77.69	74.2	80.92	95.11	49.93	85.6	70.02	68.46	86.33	90.93	81.35	84.22	83.97	62.01	48.28	52.32	42.2	21.86	75.12	90.6	83.44	70.18	75.04	85.3	69.63	76.9
ENSG00000104983.8|ENSP00000471454.1|S376|NRLGSGGSGDGPSVS|1	NRLGSGGSGDGPSVS	s	NRLGSGGsGDGPSVS	97.22	40.56	39.05	58.77	61.69	62.22	58.16	62.33	4.66	69.5	66.53	64.29	49.25	53.79	59.69	53.98	57.27	72.19	94.21	96.25	38.38	59.0	79.83	51.19	63.01	71.35	58.78	57.13	63.5	69.95	62.92	92.43	95.55	99.11	91.18	58.91	47.3	49.11	36.9	63.02	64.47	49.38	65.51	35.44	60.31	47.77	64.06	68.22	61.6	54.73	66.52	68.27	63.14	65.19	66.09	70.45	70.22	60.2	60.69	6.48	21.65	91.55	41.05	76.49	47.98	84.57	55.86	78.61	10.16	16.67	72.33	74.66	25.89	62.87	55.56	37.76	92.69	42.26	52.54	58.16	52.72	77.08	60.02	2.55	65.41	88.65	53.37	84.96	34.35	51.39	57.06	49.37	63.58	14.48	56.56	21.32	55.16	40.65	83.08	92.34	77.32	94.27	50.14	1.52	37.63	61.68	60.83	34.45	55.64	66.9	45.85	29.42	61.28	47.85	56.91	43.61	57.1	69.49	44.6	33.76	62.54	73.87	58.62	65.33	38.3	34.59	46.33	28.35	65.53	67.48	63.49	67.2	68.42	63.08	43.09	91.8	79.73	29.17	34.8	70.98	54.37	88.36	73.12	59.76	56.97	72.04	75.88	89.1	99.64	62.54	52.75	35.01	69.64	59.38	48.1	54.41	59.78	70.13	22.1	65.93	47.73	22.82	62.53	78.16	54.26	88.52	96.07	48.72	40.15	79.83	74.49	39.74	61.6	55.72	79.79	91.16	40.8	34.21	69.63	85.23	95.04	78.26	59.47	83.73	67.16	81.85	93.03	69.5	23.89	68.76	44.12	61.26	72.12	27.88	55.68	54.54	37.39	63.62	63.32	60.76	64.85	23.51	30.2	78.16	46.08	33.92	32.64	38.61	40.12	42.9	72.38	96.41	92.4	92.19	65.18	61.47	49.75	34.61	87.89	55.89	84.39	45.8	69.32	77.78	70.35	76.44	69.95	76.34	49.87	63.13	41.56	53.68	60.6	72.94	36.69	33.33	44.84	53.05	73.95	50.14	26.88	54.44	46.41	85.04	97.45	82.52	63.73	74.1	50.48	98.66	64.87	81.39	48.54	68.36	21.4	44.45	35.19	53.17	72.58	64.28	62.8	70.29	56.68	61.78	67.99	80.56	22.45	85.56	38.02	28.93	64.25	39.97	45.04	27.14	26.96	11.03	39.13	53.8	42.69	79.36	66.07	86.38	56.94	44.52	86.29	68.67	78.4	65.44	7.73	12.58	23.8	29.99	66.94	42.63	69.12	86.73	29.76	81.65	20.81	43.92	60.65	65.03	47.6
ENSG00000103319.12|ENSP00000263026.5|S474|KYESDEDSLGSSGRV|1	KYESDEDSLGSSGRV	s	KYESDEDsLGSSGRV	1.7	98.87	98.96	8.48	7.9	8.4	97.89	97.45	79.22	2.63	1.59	95.04	12.08	92.67	18.69	83.34	30.35	22.43	89.42	1.0	98.69	98.23	98.97	82.98	9.07	9.43	1.5	3.92	4.57	3.95	5.9	25.03	57.91	19.22	65.02	5.98	32.66	14.47	0.91	59.65	48.32	17.06	19.28	4.31	25.53	8.33	6.13	40.89	3.16	3.09	8.47	11.65	2.75	4.23	14.96	8.04	33.15	1.04	4.28	41.01	48.19	19.43	19.13	96.92	54.72	89.7	41.91	98.19	99.9	98.87	78.82	81.36	18.82	33.83	42.75	22.05	93.67	4.25	3.69	0.74	5.11	23.1	15.87	84.77	1.92	60.55	21.56	99.15	3.57	0.83	1.53	0.94	1.16	73.68	34.81	27.44	9.96	3.93	80.26	18.82	67.91	96.32	86.82	98.08	98.41	98.73	81.57	85.44	95.49	24.36	2.92	4.65	52.0	3.34	10.33	4.94	13.35	27.39	95.38	33.18	9.08	98.64	94.18	97.59	17.87	10.22	19.99	48.3	45.7	17.44	36.52	41.17	39.63	78.63	85.11	48.1	2.22	16.97	6.17	3.84	24.42	19.98	1.87	7.46	7.94	11.98	5.71	6.93	8.93	51.88	50.31	47.01	92.52	87.37	88.37	10.44	3.77	69.1	86.84	29.33	70.25	88.72	2.89	4.03	1.31	85.17	2.25	13.5	5.01	21.15	20.77	93.49	98.74	30.78	62.49	24.45	1.83	63.38	26.08	31.44	59.86	20.53	26.23	42.63	31.48	46.89	95.8	96.7	74.3	67.78	29.61	5.12	1.5	9.75	16.85	5.48	94.13	9.06	13.3	43.06	40.69	15.65	23.91	9.59	9.01	8.14	5.29	18.48	12.03	5.63	23.34	1.12	98.94	86.65	7.81	95.39	40.1	33.73	3.53	0.52	14.31	59.75	10.51	16.42	11.01	12.7	8.51	21.19	4.82	11.04	14.09	5.8	10.46	9.1	6.54	2.62	6.1	11.81	13.24	68.43	93.62	95.76	90.61	67.91	17.3	6.15	7.15	34.05	5.95	51.27	1.8	6.98	96.13	12.68	43.04	28.34	6.74	5.12	12.21	21.0	34.47	1.99	3.77	2.76	20.24	2.84	54.9	4.59	2.14	6.62	10.21	22.56	32.36	0.79	5.91	88.72	82.16	31.21	23.04	72.68	97.67	97.95	99.11	99.92	99.82	50.3	10.75	2.76	70.52	84.9	92.78	77.18	69.04	9.03	8.77	3.04	29.06	7.8	29.38	28.37	44.31	97.69	84.24
ENSG00000146950.13|ENSP00000370299.3|S646|AKLQKSRSTVALTAA|1	AKLQKSRSTVALTAA	s	AKLQKSRsTVALTAA	56.7	16.46	19.07	83.74	80.59	76.07	2.86	11.75	11.83	99.31	98.91	60.78	46.98	15.19	19.9	53.47	84.25	83.29	14.16	54.96	5.7	5.7	8.64	59.52	92.67	97.1	94.93	95.43	91.83	93.43	95.67	68.25	67.57	71.57	45.15	94.26	36.15	41.92	76.09	29.39	17.9	52.89	19.06	42.42	37.97	46.77	55.39	27.66	36.11	49.93	38.14	25.11	52.42	43.11	38.05	45.76	35.71	58.62	46.89	81.44	88.49	97.54	93.9	43.6	90.7	34.11	54.67	71.18	75.64	52.65	6.06	10.13	75.51	31.47	41.1	63.94	56.45	84.16	76.97	76.44	76.66	96.98	98.61	60.32	87.72	9.51	46.23	34.43	46.44	41.82	36.63	46.25	27.93	42.96	33.53	47.97	32.92	35.06	32.22	57.24	35.49	61.74	11.6	46.33	47.83	44.67	37.22	46.26	16.82	5.04	11.7	92.72	54.1	45.47	40.1	49.68	51.74	56.96	60.55	96.36	40.75	46.17	49.21	55.94	95.45	93.48	85.58	64.18	29.5	44.74	17.99	43.0	48.56	44.17	41.98	76.84	56.72	77.02	71.21	37.49	56.98	78.95	93.04	89.86	97.67	97.98	97.92	97.0	67.04	65.61	51.27	44.38	27.9	47.28	54.17	72.62	99.11	47.33	54.79	55.27	37.46	41.56	93.28	96.17	42.85	16.17	37.5	78.34	83.73	71.01	77.08	65.16	31.57	75.37	80.77	20.43	86.92	45.48	44.99	81.19	54.44	76.77	73.76	69.81	72.47	66.37	25.33	54.22	61.7	69.51	47.86	95.07	96.58	52.97	98.58	97.94	37.97	51.01	34.59	31.58	38.65	82.94	78.53	79.45	83.08	84.94	91.17	94.09	94.41	94.4	39.96	80.07	11.53	54.18	69.58	51.41	91.68	95.43	61.75	66.51	35.55	18.48	79.85	72.96	83.6	60.13	80.35	75.44	84.31	78.53	82.87	90.2	86.93	84.88	90.25	87.35	92.1	91.91	65.35	54.22	51.22	26.08	39.49	89.85	79.11	90.51	94.73	69.03	38.98	12.15	99.14	97.01	79.96	85.86	67.06	80.59	87.59	85.7	76.87	85.48	55.47	83.82	70.5	84.29	98.33	74.98	60.24	28.26	73.87	94.31	46.91	59.01	48.94	99.51	79.0	46.34	39.06	70.92	69.83	50.47	75.54	9.17	47.24	62.92	24.29	45.63	99.5	98.91	78.78	75.31	33.67	71.4	74.7	82.5	34.17	96.93	94.99	94.8	64.31	63.22	67.49	33.48	39.33
ENSG00000038219.13|ENSP00000040738.5|S2973|PERKRQKSVSDPVED|1	PERKRQKSVSDPVED	s	PERKRQKsVSDPVED	79.45	54.16	27.65	99.13	98.87	99.4	52.61	74.79	80.53	99.71	99.72	94.76	74.88	39.48	81.38	93.72	96.37	96.61	95.64	85.61	66.79	67.49	43.38	89.6	99.31	98.87	88.15	99.94	99.89	99.97	99.79	99.92	99.7	99.88	83.18	99.49	64.14	93.09	97.91	90.65	40.96	33.79	43.25	58.73	24.47	44.02	62.35	56.36	58.4	78.15	36.32	25.54	61.15	42.73	42.61	45.89	53.19	97.07	94.0	93.96	86.86	98.78	99.43	76.55	99.43	83.68	92.41	96.35	87.74	96.25	47.17	49.43	98.95	95.96	90.58	98.42	88.74	99.84	98.05	96.38	98.16	99.93	99.75	99.88	99.06	21.09	93.18	54.38	81.1	82.31	76.54	92.27	73.07	80.25	31.61	46.64	36.9	30.71	40.89	82.86	69.02	62.44	90.63	89.51	85.43	76.09	84.8	93.09	78.06	42.98	64.04	82.95	66.16	88.07	79.48	72.42	82.01	66.44	36.64	97.54	94.58	71.29	95.73	80.83	90.23	94.28	92.5	83.75	40.72	60.05	48.04	66.58	73.39	19.32	99.33	99.94	68.54	96.4	78.97	80.4	78.24	100.0	100.0	99.98	98.77	97.27	98.15	97.89	86.76	83.36	48.64	89.35	57.6	79.22	91.06	88.98	99.85	63.63	79.81	74.84	62.44	83.48	98.85	97.96	88.49	45.9	47.96	99.7	99.51	99.43	99.26	81.44	42.27	90.93	96.46	47.54	99.09	41.74	40.43	99.76	99.55	72.8	85.93	79.06	74.59	71.63	28.31	68.98	80.44	75.66	80.8	99.84	98.97	65.83	99.24	99.29	78.13	24.45	20.95	9.57	50.83	99.77	99.76	99.96	98.86	98.57	98.83	98.54	98.36	97.84	99.82	86.02	77.41	48.91	92.58	62.78	99.31	97.42	99.96	99.47	99.87	18.74	99.08	98.94	99.36	98.67	99.28	99.83	99.1	98.65	99.38	97.78	99.18	96.46	98.6	99.0	98.11	99.21	99.61	87.22	89.88	56.01	77.65	94.22	99.79	99.96	99.9	99.21	37.18	37.93	98.59	98.83	89.31	95.94	87.89	93.56	99.15	99.55	99.96	99.9	99.92	99.24	99.43	99.65	99.62	97.59	93.05	35.64	98.96	98.64	96.08	98.69	96.51	99.75	99.05	84.23	62.25	72.06	79.87	80.14	86.42	45.94	88.99	89.19	79.99	73.19	99.56	98.76	98.02	99.09	67.9	94.76	95.02	65.9	64.96	99.18	95.41	95.58	95.73	96.02	86.56	76.23	90.76
ENSG00000148773.14|ENSP00000357643.3|S1098|TPKEEAQSLEDLAGF|1	TPKEEAQSLEDLAGF	s	TPKEEAQsLEDLAGF	3.77	81.47	78.13	26.05	31.0	32.27	85.04	82.49	86.02	81.09	75.37	44.83	50.09	93.44	77.35	72.23	33.29	26.53	94.1	2.29	92.0	90.7	78.25	89.69	96.46	85.27	3.96	48.88	63.39	70.36	43.72	84.35	90.72	73.47	94.0	42.37	45.38	25.58	42.95	72.85	40.19	28.65	19.52	9.87	10.4	8.0	11.88	47.31	10.75	6.24	11.06	13.98	6.8	25.29	18.92	11.67	38.09	11.8	6.53	21.37	14.96	79.07	20.45	98.58	96.43	98.99	97.34	97.22	98.96	99.89	88.79	88.73	41.48	67.42	75.02	45.37	87.78	28.16	66.43	17.25	58.68	39.07	31.88	70.24	32.07	97.14	48.13	92.22	21.82	39.0	35.85	23.01	49.08	21.18	33.31	31.79	20.32	9.99	98.21	53.18	75.5	57.15	85.11	94.91	92.75	93.93	51.49	92.92	86.59	68.21	10.17	20.3	41.39	22.5	34.93	14.5	36.0	55.49	12.71	96.5	16.79	98.87	98.18	97.28	54.5	9.64	14.62	25.01	70.76	68.41	66.3	53.61	59.64	43.18	73.44	57.57	26.09	29.52	7.01	13.75	25.35	65.75	43.38	56.05	99.38	99.61	99.4	99.38	24.78	77.64	30.95	19.5	43.37	69.91	77.74	12.6	42.95	67.41	56.25	16.28	41.71	63.91	13.1	27.1	8.24	48.63	6.42	39.66	25.92	74.09	70.02	73.74	88.11	25.76	61.17	85.12	70.23	27.21	14.38	49.54	62.04	14.9	36.8	8.33	25.66	29.15	30.35	57.07	36.03	29.52	19.8	44.81	79.88	11.11	70.97	80.74	30.21	46.58	52.7	46.13	50.46	24.04	33.51	45.0	52.1	54.93	37.53	26.96	30.98	16.04	84.06	9.14	83.77	94.04	21.56	11.65	15.38	30.58	69.97	30.22	68.66	41.87	54.56	59.66	52.87	14.46	18.48	45.24	9.05	18.11	17.67	8.68	18.24	5.87	17.84	22.11	9.49	24.65	59.99	37.6	81.63	99.21	99.39	65.42	41.83	33.95	25.3	60.82	29.53	84.53	88.03	95.75	92.92	33.46	23.5	36.23	35.57	40.69	47.51	52.61	68.74	32.71	57.87	27.96	95.28	88.61	56.58	76.55	35.56	45.05	42.91	64.01	52.99	88.5	24.45	51.31	65.73	26.38	24.85	66.69	99.17	87.38	39.25	84.64	92.27	49.5	83.47	90.85	48.73	60.98	36.02	68.17	53.45	8.75	1.85	63.45	73.08	49.13	95.12	70.39	21.48	81.25	52.69
ENSG00000123144.11|ENSP00000242784.3|S45|ESGDEEVSGAGSSPV|1	ESGDEEVSGAGSSPV	s	ESGDEEVsGAGSSPV	85.17	98.04	97.63	2.55	9.15	6.24	97.65	99.73	0.98	11.33	7.59	88.62	1.28	44.35	9.53	65.94	41.47	44.15	20.49	87.94	98.71	99.19	99.69	36.28	7.89	8.19	7.83	1.49	2.13	5.58	3.89	6.84	32.64	7.64	33.64	6.4	35.23	9.69	5.0	82.11	63.16	35.8	60.6	16.48	62.37	37.0	29.63	59.48	13.04	9.81	22.96	30.42	11.06	22.34	36.13	31.2	52.68	9.46	29.04	43.8	58.58	30.66	8.17	99.55	85.11	98.43	96.07	97.37	98.18	93.69	83.93	86.88	21.31	49.1	54.3	34.97	96.81	2.86	11.69	4.41	22.58	40.8	16.24	13.12	9.82	0.94	20.32	96.65	13.32	31.74	28.14	14.31	24.69	38.63	62.57	40.12	47.87	40.44	79.67	93.84	9.16	99.82	91.66	98.67	99.67	98.83	94.0	70.62	94.66	40.02	20.07	11.23	13.43	17.97	36.47	9.71	22.16	2.75	96.65	59.71	15.64	97.72	93.68	84.08	38.84	36.64	67.4	50.28	65.94	48.23	56.88	6.73	7.48	79.8	14.73	39.4	12.36	11.17	2.51	32.1	7.99	24.56	6.44	4.17	1.88	5.58	3.85	9.21	59.83	48.34	70.54	16.9	76.44	81.02	57.01	16.1	13.28	27.76	85.67	76.04	82.22	89.72	3.84	12.47	15.74	88.89	77.65	4.35	10.17	7.5	6.8	26.63	65.91	9.63	9.93	20.2	0.72	15.63	22.69	43.02	56.15	24.46	21.16	26.63	21.69	74.63	97.34	95.03	57.98	67.22	6.36	1.42	15.89	26.53	2.4	4.12	74.32	52.4	54.0	61.78	68.51	8.11	24.03	11.38	38.22	22.81	20.04	39.34	27.55	18.55	8.7	60.05	13.59	8.74	16.55	99.9	33.82	15.29	54.94	28.26	80.63	78.12	11.14	19.53	17.22	14.32	19.76	11.43	8.91	9.4	11.03	6.46	9.93	24.52	12.32	13.04	3.95	5.31	8.76	88.21	90.19	97.67	93.79	73.47	29.73	16.99	6.53	29.01	46.88	53.04	2.33	2.82	32.59	13.16	3.32	40.63	10.29	19.87	30.69	37.3	18.64	0.48	4.8	5.85	4.05	39.78	8.62	19.64	0.37	4.86	37.51	41.77	45.28	1.49	11.92	31.79	49.01	9.24	6.69	29.73	83.72	99.36	99.37	89.54	97.59	18.36	13.56	8.09	75.39	95.65	94.09	62.33	74.11	69.84	47.55	6.65	14.03	14.15	9.2	28.01	12.46	57.31	28.16
ENSG00000090989.18|ENSP00000370695.2|S482|NKLSVQSSGNRRSQS|1	NKLSVQSSGNRRSQS	s	NKLSVQSsGNRRSQS	99.82	36.75	27.92	66.57	71.56	55.78	20.89	5.05	17.64	61.72	55.37	67.35	34.01	18.81	22.56	44.42	63.77	58.8	38.86	99.9	19.87	27.56	85.2	36.35	30.14	51.39	94.86	78.85	71.67	64.36	89.99	57.22	54.73	67.37	24.43	81.84	75.56	49.1	23.91	13.27	67.36	70.67	63.21	81.58	73.02	89.76	47.56	51.29	73.35	85.78	70.26	72.79	73.27	74.07	66.33	69.03	55.41	73.3	74.14	67.67	30.88	71.52	86.55	19.81	17.97	24.17	19.15	44.81	12.36	41.06	38.28	43.86	54.18	45.51	42.88	35.67	65.71	49.55	43.52	42.8	53.56	56.64	59.81	39.59	68.61	14.49	75.25	79.11	12.37	23.81	18.99	37.84	10.7	89.46	62.72	61.32	62.62	67.83	38.43	98.14	64.74	75.98	5.87	6.75	13.81	13.51	41.35	12.21	3.35	29.7	31.34	59.63	83.52	32.03	25.25	46.03	6.05	72.55	98.74	53.83	50.07	8.22	42.45	14.36	95.18	87.33	97.52	95.77	9.58	36.65	23.43	68.58	77.87	34.91	6.52	34.21	20.32	61.94	67.6	47.36	43.65	65.12	73.87	68.82	22.91	13.04	23.67	14.67	40.8	14.74	36.83	62.59	72.42	68.2	73.22	84.79	81.29	85.82	85.47	68.01	75.36	76.84	56.48	59.29	55.34	9.02	93.85	49.65	58.98	27.82	34.71	75.34	71.98	69.73	86.95	38.71	58.78	78.03	85.77	55.86	20.87	77.48	64.38	75.14	65.78	58.77	80.36	78.67	50.73	68.75	36.16	78.45	43.81	69.28	78.76	87.63	79.29	54.12	43.15	32.14	47.07	63.37	42.14	40.81	27.64	31.26	32.93	35.39	49.29	58.72	29.32	92.35	46.64	28.11	36.97	92.59	82.99	93.35	87.46	87.99	77.78	96.49	46.53	31.74	31.22	82.83	79.34	69.76	82.13	76.02	77.79	88.09	81.98	80.97	51.47	44.71	83.59	84.49	78.89	96.46	27.56	7.39	24.78	39.3	72.4	80.38	82.21	34.3	27.12	12.53	67.28	35.73	33.48	71.71	73.02	65.63	49.73	24.68	51.46	36.01	14.03	57.48	20.98	39.38	38.34	9.32	45.79	44.19	68.46	57.88	67.51	59.91	85.34	59.45	56.95	55.34	70.45	85.27	92.14	68.98	25.69	8.78	66.88	22.03	1.26	80.55	72.35	76.99	38.01	24.42	71.55	48.5	73.35	46.24	39.52	82.88	51.84	68.66	40.77	35.62	78.81	62.95	72.49
ENSG00000029534.21|ENSP00000339620.4|S597|PRGGSPHSPAWNGYT|1	PRGGSPHSPAWNGYT	s	PRGGSPHsPAWNGYT	33.54	12.32	17.22	32.35	51.72	44.52	39.84	40.87	2.92	42.93	50.89	31.71	48.0	54.73	70.94	47.81	47.65	68.88	88.38	36.71	34.19	40.22	28.58	43.43	42.3	42.93	25.18	9.45	11.44	13.11	19.61	18.48	15.26	19.31	12.92	13.57	15.81	21.02	75.27	76.04	94.09	82.66	93.49	98.12	94.72	91.99	99.1	97.41	96.49	88.82	93.71	93.23	92.55	93.1	91.89	95.32	98.78	86.49	92.02	71.0	89.6	18.38	14.07	80.71	40.03	62.19	94.99	55.09	24.19	8.17	46.23	39.21	62.86	72.11	76.23	70.67	46.25	38.52	12.46	25.79	20.73	26.9	23.52	58.76	32.13	85.94	34.48	26.31	95.31	89.64	93.11	87.05	90.14	39.62	99.48	98.84	95.91	87.42	45.55	15.65	64.83	30.55	75.0	61.48	40.7	83.69	91.64	29.46	53.5	92.15	94.52	79.4	45.02	88.73	94.44	87.19	94.67	51.2	49.58	66.98	95.49	67.84	23.74	79.65	52.26	59.95	76.87	53.9	90.6	95.52	96.86	69.18	57.64	83.07	46.66	53.52	70.8	57.8	69.75	95.21	64.06	10.38	14.34	27.01	23.53	25.03	33.03	42.5	98.11	19.67	36.56	73.66	93.98	60.26	38.62	55.53	40.41	34.79	64.56	95.09	86.48	79.75	43.74	53.67	95.29	83.06	96.76	32.9	46.23	49.21	47.26	19.06	14.0	59.95	27.69	92.64	48.29	30.97	44.34	69.98	82.56	33.67	27.53	51.33	38.48	54.21	67.35	31.35	16.62	58.42	80.52	30.51	76.52	85.66	24.37	19.65	47.59	97.74	98.1	96.41	98.79	25.99	50.89	54.1	76.54	70.72	71.55	91.71	85.48	85.6	37.85	58.6	67.2	83.79	54.9	35.93	59.08	23.22	47.98	39.34	61.43	59.18	50.6	58.12	50.93	63.33	71.46	40.83	48.23	61.64	43.04	39.96	47.77	82.13	53.15	52.71	44.95	34.42	54.58	34.74	21.02	36.65	29.54	59.41	46.37	31.0	25.48	62.82	88.38	54.96	30.32	44.5	63.52	67.51	32.41	71.02	40.67	45.86	32.32	34.41	46.92	27.45	48.7	46.08	20.22	70.28	53.05	84.98	14.9	41.48	79.34	76.98	75.09	16.64	49.07	43.15	14.32	63.36	55.64	66.15	76.64	39.19	32.88	17.36	60.93	54.16	36.48	12.06	42.18	66.98	61.37	29.2	21.31	72.62	97.88	39.64	51.37	61.42	36.56	46.38	39.18	37.43	60.99
ENSG00000138119.17|ENSP00000352208.4|S731|KLRSRSLSQIHEAAV|1	KLRSRSLSQIHEAAV	s	KLRSRSLsQIHEAAV	43.5	65.7	59.06	95.85	93.97	93.14	51.24	73.83	68.65	95.56	97.47	69.04	44.28	99.15	99.36	92.73	92.33	80.4	47.28	57.67	40.19	17.86	44.81	63.75	93.99	93.4	78.79	96.61	94.48	97.19	97.77	90.2	92.15	94.45	83.73	97.9	69.97	44.03	97.52	87.19	16.79	49.32	36.34	67.05	56.0	50.72	48.11	29.47	70.01	59.15	61.44	55.23	49.39	8.68	14.33	13.17	30.64	94.11	86.68	87.14	58.91	89.68	95.51	80.16	91.81	45.45	71.35	74.71	81.3	79.11	60.35	54.14	89.44	81.19	57.87	88.48	57.33	98.5	97.6	97.69	96.42	97.3	98.27	92.34	92.39	95.61	98.86	46.06	85.39	73.93	69.22	88.11	73.13	56.38	18.25	52.66	48.71	38.7	50.17	50.67	39.06	86.26	70.24	90.2	88.83	88.59	83.22	89.26	56.31	41.02	95.13	40.98	31.9	62.63	54.59	59.35	65.19	54.72	77.2	97.07	76.2	43.29	79.6	70.36	98.21	95.54	78.95	86.92	48.45	41.68	47.0	43.17	49.84	36.2	90.53	97.6	60.03	74.51	77.91	57.23	26.21	97.7	96.9	98.51	94.37	92.2	90.62	90.26	96.5	86.92	69.49	68.38	54.51	46.58	73.08	43.68	99.44	46.82	80.33	57.17	60.33	76.95	95.16	91.24	70.3	17.69	28.93	97.9	96.92	97.16	98.14	31.22	13.6	57.1	66.63	23.17	96.98	40.97	44.78	93.53	93.9	60.89	73.01	58.74	66.57	72.52	22.3	70.93	83.14	82.87	42.05	93.55	99.65	66.62	95.86	95.66	45.87	31.53	18.43	41.61	43.43	98.59	96.99	98.96	96.57	97.45	97.06	93.32	91.39	89.58	89.23	75.11	23.53	32.97	87.73	81.61	84.4	88.16	95.58	97.11	95.85	32.92	92.17	91.44	94.41	88.19	88.39	86.08	87.58	87.84	91.3	85.92	90.44	85.58	94.65	93.78	93.01	93.06	94.17	83.39	85.67	62.15	77.69	86.09	88.16	92.01	94.17	89.83	51.36	78.29	93.31	93.72	80.97	98.51	95.43	91.4	97.11	97.42	97.2	97.3	96.51	92.89	96.84	95.05	96.33	94.18	63.98	99.53	95.25	99.34	82.38	90.49	89.29	93.99	97.47	58.1	86.0	52.35	63.39	45.1	73.51	42.45	89.29	73.78	58.56	34.31	91.13	94.0	91.49	94.07	52.33	86.33	81.75	97.27	86.47	95.2	99.49	98.23	90.65	98.72	56.52	54.76	50.2
ENSG00000143476.18|ENSP00000355958.4|S487|INRRGSVSSVSPKPP|1	INRRGSVSSVSPKPP	s	INRRGSVsSVSPKPP	45.75	65.79	52.65	84.76	78.18	86.58	33.33	83.71	51.36	87.67	85.43	76.12	25.93	13.48	25.38	74.31	87.76	76.77	48.88	52.6	39.61	30.36	62.57	41.82	70.61	82.4	54.52	70.17	71.11	71.94	76.58	45.68	53.14	63.89	35.02	82.66	54.69	68.62	84.46	32.84	8.93	38.53	24.75	56.54	31.44	49.76	54.57	22.37	49.54	50.56	47.59	36.98	43.04	37.0	27.27	28.51	24.3	56.72	59.44	58.27	36.89	65.5	80.22	32.19	74.3	54.22	52.93	70.43	68.52	56.82	43.73	35.21	48.84	32.49	25.0	49.52	82.0	89.62	76.75	76.48	70.99	86.03	77.6	51.28	81.95	13.34	73.08	45.86	65.2	65.76	69.06	74.29	60.3	55.03	22.58	35.41	34.3	50.32	44.65	34.96	21.21	79.9	29.72	62.38	78.58	89.69	86.96	65.09	34.32	22.07	49.48	45.17	57.98	60.62	48.76	66.86	51.74	41.18	80.92	79.28	40.44	38.98	71.71	79.85	96.26	98.75	94.49	97.68	42.69	47.43	47.68	36.83	43.19	32.68	24.67	77.01	80.72	79.41	48.48	45.42	30.93	76.87	85.5	87.64	65.07	61.33	56.62	59.73	78.62	21.3	59.52	69.62	59.52	78.94	73.23	75.88	93.97	42.86	86.12	86.16	76.24	82.12	86.68	88.14	54.86	27.45	47.44	84.64	86.58	76.48	77.15	43.46	35.64	75.83	59.44	15.51	80.28	38.82	55.9	89.79	70.92	72.56	79.28	92.11	79.63	77.16	41.37	76.19	66.53	82.58	42.27	81.37	86.02	65.92	53.23	64.8	46.46	38.09	28.67	30.08	50.63	93.28	91.0	89.94	89.09	93.15	93.92	93.5	91.25	84.35	51.33	77.94	43.59	31.33	67.89	76.72	84.23	79.73	65.41	86.99	80.43	13.78	76.34	73.75	87.43	87.29	72.75	81.27	81.29	84.61	80.62	83.07	87.12	75.34	91.53	92.8	84.48	84.46	69.91	80.94	84.19	39.33	59.15	87.7	63.05	71.62	78.46	56.99	92.44	63.7	76.1	59.44	49.75	96.03	70.33	94.1	90.04	91.8	89.39	90.73	82.29	54.13	78.96	86.87	73.39	72.74	32.53	31.64	75.59	87.64	51.13	63.84	68.97	88.86	93.03	58.14	46.03	57.27	59.55	24.69	85.21	61.93	85.11	51.37	55.28	40.73	76.18	83.64	96.28	96.2	66.0	90.1	96.09	92.52	81.24	89.79	94.91	92.34	73.33	81.19	71.4	61.39	63.97
ENSG00000073050.12|ENSP00000262887.5|S447|TQAAGPSSPQKPPTP|1	TQAAGPSSPQKPPTP	s	TQAAGPSsPQKPPTP	45.12	21.04	5.89	47.89	66.37	70.92	8.56	16.52	8.09	35.42	41.14	18.86	43.02	28.26	77.37	33.64	46.14	71.26	45.45	33.33	7.67	25.92	62.33	24.09	47.84	44.98	36.57	6.46	9.0	3.9	8.45	33.95	21.04	27.42	13.3	8.49	16.06	27.39	42.03	54.64	99.91	99.95	99.97	98.63	99.63	99.49	99.36	98.0	97.88	96.58	98.94	98.54	95.02	98.65	98.07	98.61	98.37	92.84	97.03	64.75	93.37	33.22	3.65	46.77	25.81	70.15	86.43	51.83	12.41	6.28	31.74	24.73	83.38	86.36	94.47	81.65	92.77	17.69	12.09	35.0	12.93	23.85	17.88	46.52	24.97	51.35	34.3	22.66	93.45	90.96	96.62	93.02	89.47	87.5	96.57	92.18	93.81	97.69	47.3	21.56	74.08	26.4	62.34	10.83	18.43	11.17	33.92	7.61	81.01	99.48	98.23	84.84	79.18	92.93	94.06	87.74	89.43	59.33	43.51	6.16	97.51	43.18	26.91	50.65	19.36	61.59	76.66	77.37	94.43	97.95	97.11	78.1	78.6	83.9	43.77	31.74	76.05	61.7	62.89	97.76	56.88	32.14	31.57	20.97	8.16	14.71	21.83	33.52	52.83	4.9	9.52	64.9	41.08	75.57	42.56	57.64	24.03	54.43	81.12	98.07	95.33	88.47	70.91	76.8	95.31	83.88	93.35	28.28	33.8	20.5	21.84	42.82	48.31	78.14	69.97	90.56	23.93	61.45	65.78	47.17	67.64	21.03	30.52	46.93	32.22	48.7	61.64	29.59	27.08	46.15	59.47	53.38	16.61	97.14	37.21	39.73	77.03	96.3	96.52	95.82	99.47	9.53	36.13	45.58	60.52	46.26	53.96	61.85	58.6	51.8	54.7	67.15	25.2	51.3	49.41	23.53	59.66	26.18	65.1	44.97	71.51	66.26	47.45	58.68	50.15	85.05	85.32	77.83	78.73	84.69	66.85	68.95	61.03	89.35	48.08	70.25	41.59	49.04	56.88	65.93	24.53	7.17	7.95	37.0	61.44	58.76	35.63	66.24	99.13	86.45	19.45	34.1	31.56	33.91	13.51	57.46	30.03	34.66	27.05	32.47	54.87	41.83	43.53	45.23	10.96	53.27	72.1	73.45	15.88	24.77	92.57	77.16	74.28	46.68	57.93	32.47	14.28	77.21	79.58	85.44	61.26	14.02	40.92	14.01	58.55	79.07	37.01	35.4	15.72	26.14	27.34	54.3	57.42	54.73	79.52	46.44	23.82	28.26	47.66	45.49	50.08	60.51	60.76
ENSG00000176619.13|ENSP00000327054.3|S5|___MSPPSPGRRREQ|1	___MSPPSPGRRREQ	s	___MSPPsPGRRREQ	82.28	2.28	1.61	56.38	68.46	58.53	1.37	1.31	15.94	23.9	30.6	3.7	55.16	2.02	85.62	28.9	37.81	59.38	43.25	66.22	3.02	9.5	28.48	0.12	20.45	33.45	76.13	14.46	9.19	8.93	37.18	28.37	7.3	14.83	3.09	15.55	0.99	2.41	18.47	47.41	99.7	92.36	98.63	99.84	99.8	99.89	94.36	99.29	99.42	99.88	99.62	99.73	99.01	98.88	97.95	96.86	99.57	94.17	98.03	73.14	79.15	25.54	40.12	26.77	31.97	87.08	60.66	37.38	5.39	2.41	7.53	9.92	89.56	95.25	97.24	81.25	27.8	43.26	5.03	27.8	7.94	27.72	14.42	36.86	56.01	34.48	9.89	2.34	94.92	89.23	89.77	90.63	84.85	92.57	99.23	98.2	93.64	96.13	6.67	68.97	75.29	22.87	31.69	20.39	18.56	5.22	28.33	1.47	43.05	88.39	80.45	92.58	81.21	95.42	96.63	97.41	91.8	59.99	48.74	9.59	98.08	6.01	5.87	16.54	18.05	42.28	89.54	84.42	89.6	96.31	96.93	82.97	80.06	89.22	44.91	58.1	15.68	50.82	84.64	97.77	65.2	34.26	33.33	15.66	3.91	1.89	13.16	9.41	28.11	1.67	3.16	63.06	50.74	30.21	9.67	74.99	22.52	52.23	67.09	48.9	83.91	70.35	62.5	18.32	99.0	61.1	98.08	42.18	49.35	11.69	8.19	30.65	9.08	72.15	78.67	94.62	8.21	64.35	66.87	65.44	75.46	18.7	8.37	25.42	11.04	10.52	26.37	3.39	9.78	22.75	27.84	49.37	12.08	98.98	60.73	82.56	47.3	98.96	96.64	97.52	98.16	41.52	34.48	59.44	18.78	15.63	16.61	22.54	31.12	28.76	61.08	58.96	73.45	57.36	31.9	31.65	64.83	70.07	62.44	82.15	66.14	75.32	28.49	36.61	39.99	78.12	61.28	54.72	81.04	72.59	61.73	71.92	46.41	66.01	28.15	46.64	53.99	50.34	45.03	71.6	0.15	3.1	1.87	0.95	32.32	34.46	30.21	51.58	83.36	79.82	22.04	25.89	11.99	25.09	16.21	40.04	27.62	28.28	57.81	39.75	64.11	41.01	44.52	27.28	13.46	6.35	67.27	38.75	28.87	17.01	97.71	95.41	98.37	19.13	24.08	8.75	3.74	70.63	79.51	71.59	29.42	0.48	47.13	2.15	5.02	71.01	45.96	14.16	15.62	20.06	20.84	4.97	7.58	31.25	86.63	56.78	28.01	52.14	31.18	53.7	61.27	28.06	26.97
ENSG00000108312.15|ENSP00000390669.1|S638|DLWVKSLSPQDRAAY|1	DLWVKSLSPQDRAAY	s	DLWVKSLsPQDRAAY	64.09	26.57	23.18	66.14	64.9	47.72	25.95	24.68	5.74	41.23	54.23	28.36	39.19	55.18	81.59	29.54	38.43	35.57	83.42	70.52	26.04	11.76	42.29	27.66	84.58	74.03	32.48	71.98	67.99	68.66	55.12	71.86	61.97	59.45	59.46	68.15	10.62	8.04	55.57	57.07	72.04	83.82	72.95	83.12	64.17	76.13	80.54	75.34	82.89	90.04	71.43	71.83	81.92	78.87	73.77	74.17	76.03	76.52	74.12	26.41	12.06	82.04	81.21	10.73	22.28	24.18	29.2	24.64	14.02	72.69	62.43	60.03	92.15	62.72	62.04	88.26	14.59	47.38	51.83	61.29	48.6	57.72	71.25	32.32	61.97	63.5	66.03	18.17	58.53	66.28	71.75	73.27	67.97	37.15	70.2	76.93	78.02	91.11	32.53	71.37	44.7	16.6	25.68	40.2	20.72	18.02	45.86	37.55	35.93	65.22	61.07	55.65	36.18	66.36	64.72	65.58	53.14	61.71	42.99	22.3	65.67	11.39	36.27	12.8	38.12	27.98	31.7	16.07	75.76	72.04	79.03	40.13	49.34	59.49	26.24	54.21	18.54	50.22	65.37	62.72	14.57	77.72	85.05	77.26	74.97	58.78	63.63	46.42	20.99	65.82	21.67	55.29	4.66	36.64	47.06	27.84	53.38	20.8	23.29	20.72	14.72	20.24	54.88	40.18	77.29	10.19	40.41	55.27	59.06	31.86	35.54	30.46	12.27	53.97	69.73	75.84	72.78	24.44	21.7	44.49	36.94	9.59	23.68	16.51	19.05	6.0	6.54	12.94	25.25	25.22	28.56	64.04	58.33	90.27	62.36	83.35	14.41	72.51	73.42	67.44	71.01	53.6	58.06	60.33	26.61	33.67	38.73	53.35	64.24	76.93	28.66	44.58	78.54	65.16	28.82	22.98	66.34	61.52	66.87	74.74	42.02	73.62	62.32	47.03	42.1	67.18	39.31	48.43	70.85	57.43	49.16	61.17	43.23	27.88	64.81	57.31	63.18	51.94	28.85	27.08	18.68	7.01	16.22	14.03	24.23	54.55	50.58	61.87	61.73	43.88	78.74	59.44	14.71	33.99	62.34	26.46	45.98	34.12	54.39	6.63	34.85	93.06	54.93	45.16	65.93	26.15	65.37	97.21	68.57	71.37	75.19	80.01	78.76	41.52	21.08	31.5	34.41	68.5	78.91	44.35	10.77	4.57	34.65	28.08	2.81	34.41	37.9	34.02	44.76	18.08	9.39	14.58	14.96	46.52	34.36	55.08	48.61	37.87	21.79	8.99	36.24	27.57	16.07
ENSG00000081277.13|ENSP00000263946.3|S518|TGCFSNKSDKMMNNN|1	TGCFSNKSDKMMNNN	s	TGCFSNKsDKMMNNN	37.09	62.98	78.26	35.21	25.27	31.93	59.49	17.81	46.81	81.05	76.97	83.19	51.07	45.05	16.33	23.27	67.73	60.21	27.48	51.75	65.41	56.05	66.33	21.12	53.52	51.03	59.45	64.03	40.15	62.25	86.48	33.1	25.88	37.2	52.18	74.28	63.98	64.44	25.38	80.84	42.39	60.48	48.24	39.2	55.87	35.64	48.4	39.81	34.99	47.84	19.94	27.32	51.02	62.41	65.84	52.45	39.33	50.42	46.53	87.28	74.33	72.89	53.53	50.55	48.99	44.67	80.29	60.6	58.08	60.02	72.98	70.87	26.11	9.18	26.93	24.76	62.19	33.33	70.22	65.37	75.35	40.17	68.35	56.95	43.3	5.65	87.51	79.24	21.83	45.81	12.24	23.46	7.96	54.62	31.7	46.34	26.36	50.63	57.06	75.54	70.96	43.73	17.59	38.92	21.9	25.83	32.51	44.36	5.17	41.75	32.97	52.79	41.54	24.63	23.73	22.33	33.55	55.17	62.52	78.1	18.87	48.59	41.49	45.21	81.3	79.52	67.23	72.7	5.0	1.61	3.71	54.67	54.4	16.34	65.59	83.89	47.92	60.36	67.16	11.75	47.17	17.7	31.47	46.83	73.24	75.98	68.24	74.02	60.84	90.24	70.65	59.77	81.94	49.87	58.75	46.0	61.93	48.86	86.28	55.31	77.89	65.51	71.39	62.92	20.07	91.87	24.15	63.12	66.08	42.91	62.12	90.39	92.35	59.85	82.29	37.45	73.64	66.98	44.63	62.32	63.84	59.79	69.4	62.89	66.35	89.03	73.21	80.32	80.93	74.37	94.42	71.76	54.93	34.85	95.79	87.43	41.96	12.57	5.07	10.2	10.64	35.73	48.38	18.05	23.84	32.08	39.53	30.04	23.45	28.45	39.17	38.86	27.53	73.37	38.09	47.87	71.63	76.95	59.68	49.73	65.66	26.47	37.74	39.52	55.55	75.82	85.26	79.56	74.75	82.5	82.53	73.28	78.02	79.88	59.37	55.74	73.37	77.55	79.58	84.31	73.54	32.43	44.24	63.5	49.33	50.8	52.76	30.5	8.83	18.46	76.17	70.39	44.68	73.45	86.14	93.77	70.88	65.89	25.35	49.52	31.58	19.8	20.7	39.74	75.97	50.12	83.39	62.32	74.53	74.99	26.7	41.67	16.77	76.8	74.19	38.52	44.73	58.15	67.2	50.25	38.99	29.41	73.7	59.17	26.5	43.73	73.71	71.08	64.59	67.24	81.14	58.2	55.7	67.28	17.02	50.7	78.3	46.03	44.01	11.6	57.45	82.23	59.34
ENSG00000109654.15|ENSP00000415812.2|S375|ELSTPDGSVADGEIL|1	ELSTPDGSVADGEIL	s	ELSTPDGsVADGEIL	58.27	91.78	87.23	33.56	35.59	40.88	82.93	83.5	5.55	70.66	67.92	58.81	70.63	67.12	63.82	58.22	21.93	37.46	98.4	42.41	85.74	89.12	87.64	57.4	73.13	70.31	35.08	30.63	36.57	36.76	13.73	78.32	86.92	83.73	76.7	28.04	56.95	59.46	35.57	91.59	57.92	34.75	59.34	10.17	47.62	14.75	44.38	67.76	28.23	18.64	39.85	38.45	25.98	37.02	50.09	52.6	68.02	29.1	24.14	37.59	46.47	56.99	13.05	89.28	71.53	82.8	88.23	93.67	73.8	77.98	82.18	86.19	40.25	54.57	52.42	35.99	95.79	31.76	24.49	13.95	31.47	68.14	50.65	84.9	20.16	72.66	14.09	84.47	15.13	21.57	35.5	20.54	38.25	82.17	33.81	10.16	26.57	12.35	86.07	12.73	60.54	86.24	96.36	83.55	94.05	98.75	90.2	79.32	96.03	57.48	41.87	35.92	61.94	29.83	38.57	13.5	39.78	24.15	55.17	93.87	41.08	88.93	58.11	86.82	22.61	25.58	31.07	15.52	60.56	56.59	59.23	40.64	38.95	67.17	95.5	87.63	29.31	28.41	20.92	43.72	75.11	74.75	62.0	30.01	82.73	84.61	82.85	92.48	73.6	86.0	79.01	60.32	91.29	89.53	84.77	46.59	31.08	64.58	62.92	51.28	52.72	71.74	47.35	55.74	27.6	59.58	77.8	29.34	18.59	56.58	68.01	72.72	85.19	50.92	55.77	82.76	12.1	46.07	34.68	76.78	87.88	59.46	70.36	49.32	46.29	71.02	92.04	93.68	40.12	87.34	45.91	24.69	86.78	12.67	53.52	61.93	74.86	29.7	50.68	46.52	63.21	15.84	34.57	77.02	38.89	31.83	35.06	77.94	70.95	70.52	65.79	24.2	88.47	76.75	35.73	79.45	44.1	26.34	43.94	12.72	74.71	3.33	68.63	65.34	63.75	71.83	67.82	69.64	40.55	66.58	50.08	21.23	49.75	40.99	46.18	56.98	19.92	39.85	59.15	29.41	89.03	86.25	82.66	99.26	60.85	37.1	23.69	72.12	46.49	48.7	70.33	88.73	26.26	29.24	25.83	31.95	22.12	38.3	83.05	83.03	81.55	25.78	51.34	66.53	81.62	56.72	25.26	34.99	19.79	22.21	46.28	60.02	64.43	39.3	41.76	75.79	24.58	47.46	37.7	82.18	84.0	89.92	95.11	85.93	94.07	67.73	67.54	42.18	85.96	97.77	78.28	86.84	87.94	61.39	62.66	32.14	20.22	40.26	34.21	35.48	67.12	83.99	92.36
ENSG00000180448.10|ENSP00000316772.2|S564|YDFEPHVSANAWSPV|1	YDFEPHVSANAWSPV	s	YDFEPHVsANAWSPV	71.05	66.22	71.47	33.88	26.71	45.23	67.85	51.49	11.46	58.21	54.88	88.4	28.24	47.26	73.99	31.17	62.75	50.54	91.52	70.85	68.36	68.25	81.35	33.65	54.15	49.11	53.43	44.09	23.95	55.67	33.52	59.0	67.02	65.07	61.6	71.0	74.49	74.26	56.07	62.29	47.77	49.29	51.75	42.65	46.99	37.59	47.68	49.63	49.43	16.67	47.99	55.23	22.29	22.3	41.5	47.09	47.67	51.48	76.39	55.55	85.64	94.14	50.82	84.03	48.0	50.25	59.86	78.36	61.83	67.24	76.5	75.1	21.39	8.23	27.76	17.92	66.81	46.41	53.27	65.67	59.42	45.9	32.79	85.79	16.36	21.28	50.71	70.34	28.63	20.47	45.75	38.38	34.05	57.63	68.47	66.77	91.3	67.11	80.55	73.57	32.67	78.28	74.92	65.12	78.22	83.32	63.6	49.33	37.64	28.97	28.55	23.8	36.17	31.01	36.73	37.35	32.59	29.29	80.05	53.8	41.01	90.78	96.83	85.53	62.2	64.99	72.61	48.39	30.63	25.97	31.76	23.97	28.09	50.66	24.39	49.68	42.44	40.37	36.68	54.81	38.0	69.46	80.3	77.4	57.1	63.8	55.69	64.45	71.21	96.79	91.57	57.08	55.85	66.21	51.66	62.22	67.16	34.69	87.68	88.14	53.75	76.9	21.31	54.22	52.81	60.79	65.14	33.22	42.11	52.34	57.33	53.07	79.27	45.89	55.02	51.75	64.15	38.71	51.75	51.07	45.84	59.82	68.25	56.63	52.24	74.61	94.29	97.46	47.22	75.41	35.82	16.04	30.88	36.73	41.36	43.12	75.26	61.1	66.05	19.57	35.44	64.1	59.19	53.42	60.05	70.7	74.92	53.4	66.73	56.67	75.07	32.39	68.35	72.06	19.95	86.52	56.39	58.52	68.7	67.33	88.52	51.76	61.63	48.05	57.12	47.15	50.04	38.38	44.89	44.61	55.29	49.6	54.09	52.07	71.83	75.73	44.78	48.3	32.68	81.92	68.96	74.46	56.96	62.37	67.06	65.18	54.65	31.8	42.36	51.12	58.59	55.58	57.7	59.53	61.72	72.21	36.99	41.67	41.15	62.42	49.68	40.38	25.61	56.07	52.91	63.28	31.09	70.71	35.36	71.8	44.4	35.24	39.79	46.67	46.88	71.84	61.97	46.43	35.28	44.45	72.94	61.39	62.45	78.66	82.5	36.36	59.37	69.55	72.82	72.14	62.8	66.75	67.53	87.69	71.29	53.67	68.61	61.43	50.89	33.26	47.7	73.25	68.89
ENSG00000073050.12|ENSP00000262887.5|S418|EEDEASHSGGSGDEA|1	EEDEASHSGGSGDEA	s	EEDEASHsGGSGDEA	94.99	77.29	78.1	49.26	47.37	50.02	74.43	51.65	49.32	21.86	15.89	89.52	28.41	56.53	61.72	63.18	62.38	66.95	81.82	95.71	84.43	85.62	82.45	85.31	14.29	17.79	62.93	22.4	20.76	28.82	19.48	24.42	47.71	42.22	43.27	21.42	83.58	69.86	18.58	76.64	60.26	58.92	62.39	57.54	66.65	63.17	57.34	70.2	60.57	37.99	64.5	67.42	47.63	60.57	66.77	69.48	69.66	31.03	36.92	59.3	65.49	61.77	43.5	89.28	36.96	49.15	29.93	80.0	69.42	65.86	73.99	76.32	15.52	33.59	51.1	19.04	83.1	59.61	33.0	19.24	41.71	59.51	16.95	52.01	21.2	17.8	41.27	92.35	43.92	38.73	39.63	32.47	38.49	23.12	68.89	65.38	72.88	58.42	84.94	98.38	54.89	85.8	74.53	73.92	83.6	93.0	88.1	66.34	74.38	58.67	28.55	23.13	68.4	46.14	54.56	37.92	40.86	48.26	76.78	54.07	53.55	99.35	97.88	79.0	69.22	58.36	78.94	70.39	65.84	63.54	68.4	55.5	51.22	58.75	39.75	64.85	74.95	64.07	23.05	62.46	26.06	54.2	25.88	44.09	11.74	22.89	9.96	22.82	41.79	62.32	65.97	48.11	95.06	85.89	49.09	46.27	56.54	73.36	92.59	93.63	90.57	90.69	11.63	14.85	50.17	83.36	93.6	32.63	33.91	39.84	46.7	68.89	87.6	49.74	68.96	55.9	15.44	68.67	70.29	70.13	80.82	65.08	67.36	79.91	65.2	89.07	96.66	96.57	69.98	92.03	22.1	33.95	31.75	52.86	53.38	29.15	86.58	62.45	64.85	69.35	68.52	64.93	48.49	20.24	64.83	56.99	48.35	49.45	50.78	45.83	61.45	95.05	83.21	62.49	49.95	86.57	41.4	31.79	78.29	65.81	87.18	96.74	52.71	60.11	47.2	40.54	38.55	44.44	17.45	29.7	17.28	33.58	42.39	55.4	40.62	29.55	24.44	26.08	33.29	91.33	47.33	66.74	40.89	63.36	68.82	56.59	52.72	64.27	61.61	16.63	18.18	27.91	85.05	69.06	32.76	67.85	31.63	45.97	32.89	49.16	36.12	41.51	37.14	32.14	43.44	48.66	60.04	66.16	6.22	21.27	43.3	27.88	29.01	11.48	25.59	73.61	84.69	45.45	39.72	77.12	76.08	65.06	55.12	44.26	94.96	72.32	47.6	16.55	28.3	46.39	75.9	57.05	72.59	39.65	81.55	24.56	58.32	46.2	23.78	30.79	64.55	80.75	60.5
ENSG00000138162.19|ENSP00000358001.1|S571|VAKEGSRSPGDSPGG|1	VAKEGSRSPGDSPGG	s	VAKEGSRsPGDSPGG	53.79	36.05	18.68	42.15	47.66	46.36	59.37	53.42	33.92	49.12	46.47	27.97	26.15	27.48	34.95	60.85	61.93	76.13	82.77	37.64	66.52	67.88	22.62	34.59	56.48	33.27	42.28	16.62	46.43	32.36	36.07	58.11	52.22	30.2	65.88	16.86	34.78	46.71	38.35	88.89	91.49	88.78	89.08	88.43	78.8	81.81	88.8	91.38	93.59	87.1	95.83	94.71	81.22	87.76	87.29	88.62	89.33	63.1	63.07	28.2	46.2	37.41	29.52	65.36	63.13	64.64	65.6	61.88	48.13	77.88	78.15	76.27	79.1	90.22	90.1	83.66	53.93	67.66	39.28	18.83	26.39	62.64	36.1	51.86	45.7	64.02	25.67	33.07	85.01	90.34	87.54	88.83	85.74	24.7	91.67	93.84	80.5	85.78	57.66	77.09	53.58	25.38	64.32	60.25	63.98	43.28	79.0	58.3	77.94	98.88	76.96	89.03	26.65	91.85	93.06	80.74	81.24	47.63	9.88	91.75	73.23	71.99	61.63	43.58	20.77	23.36	53.47	15.49	91.29	93.51	87.62	40.88	60.52	81.85	44.76	73.77	85.99	52.21	61.02	78.9	17.27	39.3	31.12	46.54	51.46	53.95	57.08	52.77	14.64	22.49	21.15	46.85	40.1	53.52	50.63	27.69	49.03	21.94	34.1	20.44	47.35	36.64	44.47	40.89	79.37	75.51	35.99	52.82	51.34	37.8	44.89	33.52	22.61	73.15	88.76	90.87	33.33	21.29	37.61	71.37	81.44	22.79	49.79	47.01	21.88	36.06	54.83	41.84	38.77	35.88	22.13	62.64	59.09	87.34	62.3	83.12	53.92	91.8	84.74	85.19	96.44	59.15	68.61	67.93	58.95	52.85	43.19	56.5	61.18	50.81	75.04	48.77	71.61	70.93	34.02	20.66	34.03	24.24	79.04	69.74	64.69	83.78	56.97	71.45	64.77	48.42	40.05	41.94	44.05	49.41	30.98	46.93	35.08	42.06	45.86	53.89	19.09	28.69	26.97	80.22	42.83	41.31	43.19	45.5	31.44	57.62	37.68	81.66	98.56	30.35	53.93	54.37	58.18	37.6	4.76	29.83	42.81	55.41	66.29	62.72	73.73	45.62	71.67	56.34	59.2	40.7	55.04	51.96	16.24	22.12	86.21	79.24	73.17	31.66	52.61	33.9	18.76	45.78	45.71	72.38	50.42	40.38	20.69	19.39	61.97	39.82	55.29	24.82	20.56	37.7	12.74	42.82	40.99	9.49	56.81	51.46	47.44	57.47	20.57	38.72	46.23	19.83	28.28
ENSG00000118690.13|ENSP00000376417.4|T47|VRTQRPFTPQEAQRK|1	VRTQRPFTPQEAQRK	t	VRTQRPFtPQEAQRK	82.35	15.87	6.38	60.83	75.68	60.86	20.25	36.58	80.49	27.42	42.3	2.85	83.07	51.21	91.56	27.72	23.03	16.93	15.72	86.12	13.93	12.76	3.3	37.95	53.9	39.55	43.47	63.43	79.24	66.58	44.31	67.05	63.69	41.99	32.54	34.13	5.35	22.06	80.88	25.62	79.31	76.8	81.46	88.16	68.56	79.14	90.25	85.97	79.14	87.33	78.18	71.84	83.42	79.17	77.69	81.24	81.17	99.05	97.65	9.1	11.99	60.23	67.14	3.43	24.74	5.61	22.46	5.58	1.02	13.33	71.22	70.77	77.06	76.67	69.89	81.94	7.22	77.42	78.9	80.96	77.0	34.16	55.05	65.67	85.08	74.34	55.85	0.42	98.27	96.27	96.63	95.55	95.14	64.77	89.61	92.71	83.18	94.6	16.79	89.85	64.8	0.3	30.67	60.31	41.49	6.96	18.6	42.36	81.25	94.78	91.09	84.26	42.07	93.61	92.74	92.06	91.25	65.36	6.43	0.72	99.51	16.34	8.01	7.1	23.62	17.23	12.6	12.15	95.61	96.71	96.59	60.59	61.12	26.04	53.69	24.59	32.24	44.96	88.99	98.51	63.87	67.94	73.47	46.81	26.05	35.7	22.22	16.31	37.99	48.44	36.3	62.7	5.54	27.99	34.33	44.57	15.42	32.7	20.65	46.48	18.72	33.66	15.34	19.29	99.2	32.08	87.64	64.14	66.29	53.71	60.52	51.48	39.9	41.4	11.94	63.55	63.31	49.78	38.23	22.92	33.45	15.42	5.61	13.43	14.29	8.38	0.09	0.39	18.17	2.94	63.37	58.46	7.63	83.1	24.09	40.25	54.58	93.65	94.95	90.73	88.72	53.89	72.8	60.9	57.55	59.2	37.65	49.18	57.9	41.04	91.65	78.48	9.43	38.09	91.66	5.7	31.78	21.82	83.1	80.96	69.83	16.9	60.54	49.73	44.5	45.87	42.14	36.63	53.53	44.22	37.4	31.29	36.37	37.5	49.79	48.25	50.42	25.22	53.82	29.57	13.41	17.61	11.27	6.56	27.88	42.04	49.87	64.49	73.97	19.0	25.85	26.06	5.98	17.09	21.28	8.32	59.55	65.37	56.28	32.97	69.61	92.86	85.15	67.32	19.88	34.41	59.77	51.77	79.51	14.11	78.38	75.42	85.43	21.41	8.32	71.25	51.73	61.05	68.99	68.43	10.43	14.7	3.19	11.92	41.34	45.71	27.29	20.33	18.59	14.41	33.81	0.37	0.27	86.67	76.41	26.98	18.21	42.6	52.26	58.37	33.63	12.77	22.81
ENSG00000102302.8|ENSP00000364277.3|T726|DLGKRAPTPIREKEV|1	DLGKRAPTPIREKEV	t	DLGKRAPtPIREKEV	91.99	0.79	1.83	93.09	95.23	93.35	3.61	25.82	89.63	83.38	84.67	11.12	94.54	12.12	71.17	46.85	59.69	59.96	2.27	87.02	0.79	7.52	4.07	35.21	80.43	70.7	67.7	89.24	92.5	87.85	91.34	79.72	55.73	55.43	27.87	70.47	4.35	7.9	94.21	3.44	93.87	75.25	95.14	99.58	95.19	98.76	77.16	74.56	97.84	99.09	98.14	95.76	95.96	81.33	80.55	79.9	75.54	97.74	96.7	54.17	51.45	66.06	92.43	12.0	83.9	62.9	57.54	21.53	41.47	25.57	12.41	15.41	99.73	99.86	97.89	99.57	30.2	94.43	95.29	94.95	93.31	96.59	96.95	64.05	98.63	38.11	64.38	0.9	99.41	99.45	98.44	98.96	98.98	90.21	81.97	82.12	70.81	87.16	1.56	93.87	88.92	2.47	48.55	65.0	47.56	7.92	24.69	39.98	74.24	98.07	99.93	97.3	84.63	99.17	97.2	98.74	89.86	88.12	26.35	68.71	97.73	5.89	8.22	4.14	52.2	65.78	64.89	76.98	96.78	99.05	98.69	95.72	94.54	73.55	98.92	67.06	40.0	75.33	99.38	97.89	87.49	60.31	65.55	65.53	65.61	70.9	80.36	65.12	83.1	55.31	34.75	86.0	66.26	59.26	43.37	78.69	84.35	73.37	9.5	10.14	22.28	23.02	92.41	44.21	98.47	36.36	90.9	91.5	94.57	83.36	84.7	47.25	19.94	73.62	45.5	46.22	83.99	78.25	80.33	71.03	58.71	50.43	11.77	30.3	25.17	41.76	1.16	0.9	36.91	14.26	58.98	95.96	80.49	94.68	78.85	95.31	69.45	92.61	84.95	86.41	97.86	84.88	85.6	92.76	77.34	68.98	58.23	30.73	31.19	32.31	99.32	92.08	2.02	0.98	99.52	15.06	49.37	63.53	95.63	96.04	83.02	43.16	83.1	83.81	73.98	84.52	83.26	85.48	93.18	79.23	83.0	84.19	74.94	79.01	64.77	80.04	89.69	86.81	92.8	75.08	14.6	20.69	21.53	21.53	49.24	64.39	79.85	83.54	89.44	50.19	67.48	79.08	8.91	47.66	49.82	25.72	92.74	95.35	87.9	81.34	89.17	96.08	98.04	93.7	74.56	89.34	64.89	9.6	94.17	66.04	99.81	99.6	99.86	83.66	83.35	46.8	42.55	87.65	96.06	88.29	7.21	4.34	16.13	2.22	3.94	86.63	83.42	75.24	6.51	19.44	62.01	7.02	5.21	92.94	99.52	79.39	36.28	84.24	81.74	97.29	69.25	36.61	38.66
ENSG00000068024.16|ENSP00000264606.3|S633|PLSRAQSSPASATFP|1	PLSRAQSSPASATFP	s	PLSRAQSsPASATFP	89.92	34.74	25.22	62.71	75.03	68.34	20.56	50.85	3.22	50.62	59.31	19.6	43.49	50.02	48.25	51.25	54.72	66.29	40.79	84.85	24.82	41.69	34.38	16.36	44.81	45.95	49.03	75.25	79.82	65.65	65.31	68.72	58.32	71.0	28.77	42.06	21.06	33.46	69.8	33.77	75.67	75.58	81.2	82.67	84.71	80.51	91.74	88.7	89.38	87.04	82.16	80.41	76.66	83.32	80.6	86.61	88.06	71.89	79.19	34.15	36.34	47.64	76.39	55.03	59.31	38.76	44.06	53.67	38.34	19.67	41.76	40.47	87.79	86.8	84.81	83.9	28.43	67.55	54.3	52.79	55.18	71.54	64.92	15.27	67.79	74.79	21.09	34.06	85.3	87.09	87.57	87.44	87.3	20.5	85.52	81.79	81.53	82.8	21.99	55.5	14.83	29.63	19.08	56.96	47.75	32.73	27.08	22.34	17.81	76.74	92.31	54.98	36.49	86.13	85.43	91.79	89.38	41.29	41.17	61.67	86.28	15.88	23.85	28.7	41.15	40.58	40.49	32.22	78.76	82.17	83.06	37.34	37.34	81.44	35.04	63.37	39.72	42.16	45.17	83.33	46.4	67.17	79.84	78.13	23.07	32.48	19.98	31.11	58.13	33.68	40.23	41.14	37.99	37.06	19.73	58.62	56.76	21.25	32.06	62.41	20.49	26.07	46.85	59.09	90.07	23.93	67.74	64.61	70.82	61.99	63.69	8.54	18.15	53.6	35.16	67.26	52.97	32.51	35.49	59.08	57.89	29.29	34.08	53.14	34.36	31.72	40.91	44.23	12.84	41.57	39.76	52.52	46.56	85.0	59.58	68.67	39.78	79.58	77.5	79.17	84.33	64.94	71.24	73.49	54.72	44.77	61.49	89.33	78.57	84.33	23.94	64.49	29.82	56.75	56.77	33.52	77.81	61.46	68.92	65.81	45.35	78.8	71.93	65.6	60.75	41.95	68.73	33.53	65.85	54.44	54.78	60.33	57.14	57.07	71.87	65.47	75.16	52.56	57.48	21.54	26.81	14.88	24.53	44.24	72.99	76.09	82.75	61.94	75.44	20.92	55.48	42.68	6.21	28.16	18.95	24.36	56.09	52.81	74.1	72.22	47.5	86.53	71.26	71.9	53.37	32.37	22.43	55.89	63.71	36.1	81.58	77.65	83.75	54.42	32.48	43.95	10.58	36.54	37.18	25.47	29.09	39.01	33.1	42.66	34.66	38.68	50.27	39.29	44.65	48.91	26.29	37.45	25.93	42.07	66.43	54.95	43.35	45.44	17.65	17.93	31.38	13.31	42.77
ENSG00000111786.9|ENSP00000229390.3|S204|SGSRGRDSPYQSRGS|1	SGSRGRDSPYQSRGS	s	SGSRGRDsPYQSRGS	28.85	29.5	16.52	87.24	84.99	85.58	43.05	33.48	24.09	56.23	56.09	60.22	59.75	70.85	70.85	98.03	92.32	91.33	74.71	40.15	42.25	30.33	14.88	23.59	90.4	82.34	39.86	81.68	86.91	79.71	81.85	63.12	52.34	33.53	45.4	80.23	23.19	42.17	94.61	13.24	84.42	90.81	81.27	88.16	82.33	81.85	85.15	77.07	89.75	94.68	92.12	89.21	90.17	79.29	86.85	84.13	76.29	75.88	82.76	43.11	30.74	49.49	80.91	35.38	75.04	57.26	63.3	24.5	53.12	46.94	70.09	64.97	90.44	92.99	85.58	94.65	27.42	78.43	87.07	88.24	85.16	77.07	81.75	59.07	82.54	63.38	68.71	11.44	96.02	98.31	97.31	99.14	97.59	56.71	70.6	78.95	68.79	75.76	51.8	38.62	42.83	53.98	44.72	61.5	62.47	41.21	42.72	40.36	46.81	97.27	96.65	59.4	32.69	96.35	94.66	94.93	86.8	51.76	47.96	67.09	91.93	6.14	14.77	19.31	32.75	44.51	47.83	82.68	71.96	71.98	73.58	39.95	56.42	81.71	72.36	57.86	72.42	39.21	63.32	87.61	49.54	48.66	55.27	49.97	46.29	47.03	44.39	39.92	74.97	23.99	25.7	87.18	58.73	71.52	72.17	56.98	51.17	17.4	34.99	36.32	51.11	54.88	94.5	95.11	87.46	81.47	33.04	88.25	82.33	87.77	87.23	18.82	32.56	54.71	53.98	58.11	85.23	48.29	56.74	81.43	72.11	19.16	42.88	56.62	26.76	28.38	53.36	32.57	59.15	26.62	73.18	77.82	53.16	92.54	43.52	64.9	62.8	75.1	72.04	77.59	84.82	76.49	88.41	88.38	92.33	93.21	89.76	91.04	86.46	84.04	65.99	28.97	77.42	61.85	51.85	26.91	64.55	69.37	76.06	79.74	68.96	76.69	87.93	88.4	86.56	85.63	74.45	79.45	88.59	83.94	84.5	80.79	80.38	82.08	85.87	89.24	77.71	77.92	82.66	31.92	61.13	37.94	44.77	69.3	54.67	73.11	72.4	90.03	97.54	39.29	60.47	56.25	35.3	69.52	67.18	52.76	79.94	74.7	81.43	78.34	91.21	87.55	86.43	81.51	56.64	73.48	30.92	12.32	91.51	82.68	78.16	78.42	78.56	68.59	75.12	44.21	12.27	54.93	50.51	49.87	23.21	26.89	33.35	32.94	11.98	29.62	44.15	55.18	21.35	27.67	49.37	75.79	52.24	31.54	69.37	38.6	48.47	41.31	45.55	89.42	39.27	19.49	73.61
ENSG00000122218.16|ENSP00000241704.7|S824|FFEGTIASKGKGGAL|1	FFEGTIASKGKGGAL	s	FFEGTIAsKGKGGAL	17.59	23.06	26.07	50.2	61.46	51.41	19.52	0.26	55.79	41.72	34.0	21.19	17.42	8.13	57.84	24.49	44.04	67.71	48.84	10.38	38.32	48.71	25.43	52.48	16.38	22.31	84.63	9.64	18.43	6.37	35.39	4.92	6.95	19.14	36.1	10.14	87.29	75.93	18.25	45.01	70.29	76.27	76.55	58.67	73.49	62.27	38.16	53.44	49.71	42.66	57.9	60.74	36.34	41.49	56.77	55.54	56.29	45.41	40.74	90.27	97.34	3.55	25.88	43.79	23.25	46.37	24.21	63.66	11.93	46.77	42.19	45.28	29.04	39.21	65.67	30.89	81.28	32.64	0.42	1.22	1.47	29.98	14.21	42.34	16.64	14.5	10.79	68.62	29.6	21.21	23.19	24.67	11.3	89.6	50.21	49.83	38.74	50.27	63.14	56.16	60.32	63.54	62.82	4.52	11.85	21.96	31.08	26.85	51.01	37.98	25.57	88.39	86.38	42.11	46.32	30.99	51.31	60.5	56.27	50.74	37.5	64.64	52.29	13.15	42.73	74.01	94.13	78.16	34.46	38.43	42.2	65.8	70.74	29.76	18.73	28.55	79.01	71.3	72.81	42.45	37.35	23.65	15.43	16.94	17.29	17.73	29.34	26.2	2.42	7.18	25.65	46.57	60.71	58.47	30.5	52.97	51.46	83.68	90.61	68.94	92.87	87.3	48.29	54.89	48.88	49.19	75.92	14.8	35.49	14.19	10.76	43.91	43.29	83.06	86.43	43.19	20.81	93.32	93.58	38.66	40.55	72.35	74.83	82.45	72.27	59.16	82.8	73.35	61.1	85.76	30.66	39.01	27.93	36.77	48.28	38.95	83.44	40.95	45.24	58.72	55.84	50.33	47.72	11.79	60.87	39.32	55.05	44.09	53.93	66.74	4.3	51.78	73.89	21.16	35.49	69.16	38.33	54.15	35.8	34.75	50.44	96.75	41.25	50.81	43.97	76.87	83.67	78.07	68.07	66.22	68.58	79.06	72.39	83.14	39.16	42.29	38.58	64.59	21.49	97.46	13.25	17.03	7.16	38.12	42.89	46.46	44.51	50.58	60.29	86.55	28.1	39.4	64.1	61.28	18.33	47.37	31.07	32.07	39.79	44.82	45.86	4.47	18.4	29.63	35.69	24.33	71.59	49.86	13.53	29.73	54.04	31.87	30.32	38.56	89.14	41.86	61.16	56.2	55.07	68.89	14.95	15.42	34.5	31.43	72.86	90.12	61.72	30.47	27.21	53.15	39.99	74.41	87.29	51.66	51.13	65.08	45.71	65.65	20.55	21.61	78.76	48.47	43.49
ENSG00000100813.14|ENSP00000262710.1|S825|KSFKRKISVVSATKG|1	KSFKRKISVVSATKG	s	KSFKRKIsVVSATKG	30.5	32.88	32.14	97.4	97.44	96.48	24.09	61.77	49.41	95.62	94.63	69.09	47.05	33.2	77.37	92.73	95.4	91.75	77.32	38.44	29.86	13.98	18.37	45.52	85.99	93.77	82.19	97.52	98.63	95.93	94.76	82.68	79.01	94.43	53.34	99.14	20.73	24.4	97.98	20.28	0.27	10.83	7.39	45.92	19.89	33.61	46.21	9.76	38.12	54.81	24.94	10.15	47.23	9.77	18.06	26.46	11.24	87.09	89.77	57.71	21.33	91.46	98.65	63.14	99.96	75.32	76.95	88.71	84.53	76.86	7.45	7.9	96.09	59.38	27.22	93.99	23.01	95.74	93.71	93.11	88.74	93.4	98.72	83.42	97.32	6.75	84.53	21.81	75.74	59.02	62.88	84.33	56.55	51.5	11.25	13.87	29.86	17.78	20.54	39.96	6.07	45.52	47.97	83.53	86.12	71.33	68.16	77.34	8.81	3.06	60.47	68.02	39.29	63.6	51.29	75.92	68.09	42.96	67.65	61.79	78.35	11.33	70.04	76.02	98.35	96.07	84.97	81.39	9.56	30.43	13.7	30.55	28.29	33.75	39.47	71.83	10.43	83.96	41.56	59.06	59.67	94.46	99.21	99.59	89.73	90.94	86.62	83.69	62.67	89.45	41.64	77.4	31.0	58.47	79.05	77.74	98.9	28.35	58.64	31.09	11.37	32.41	91.64	95.89	64.56	3.79	23.55	96.46	98.15	94.4	94.13	16.82	6.71	80.25	86.41	15.49	98.17	29.19	30.3	92.97	79.41	47.59	74.48	81.9	57.95	25.95	5.04	38.6	48.68	60.18	41.4	92.8	93.62	60.35	84.7	86.53	26.16	18.99	13.36	14.19	21.83	98.95	97.73	96.95	93.14	95.22	95.72	97.07	96.93	97.47	69.7	70.57	49.6	42.49	87.7	58.32	96.62	97.13	87.3	92.98	79.8	12.9	97.64	91.73	97.23	90.33	87.7	91.1	98.14	92.32	96.88	95.05	95.0	80.74	99.91	99.73	98.58	96.19	93.65	71.26	64.79	20.09	24.65	81.91	83.56	91.44	97.06	92.6	44.51	19.05	96.05	88.51	72.97	96.7	97.52	95.25	97.25	97.23	98.48	98.61	95.3	95.36	97.25	98.69	94.32	91.98	42.08	24.9	98.35	95.87	83.39	88.59	91.04	94.57	83.61	54.22	38.85	66.95	61.89	22.88	73.82	15.76	82.61	51.06	20.53	23.55	97.46	96.72	98.65	92.96	53.76	45.33	56.07	92.78	79.92	98.18	97.53	97.25	68.8	84.89	74.16	36.06	64.41
ENSG00000151067.22|ENSP00000382563.1|S1882|DKRDIRQSPKRGFLR|1	DKRDIRQSPKRGFLR	s	DKRDIRQsPKRGFLR	70.89	13.02	8.2	90.32	93.62	88.83	12.53	5.87	50.61	27.52	27.16	74.13	39.46	18.37	91.38	85.16	87.75	87.66	23.07	74.7	24.49	23.78	44.61	35.1	12.02	13.54	86.7	60.84	77.97	29.07	79.68	36.54	6.27	7.43	41.54	55.05	61.2	52.86	89.81	11.23	97.77	98.17	97.1	99.79	99.39	99.57	81.23	77.77	98.63	99.83	99.75	99.73	98.52	93.13	95.04	90.97	76.06	91.27	91.56	60.49	54.35	3.37	65.06	34.3	74.92	66.98	57.22	37.83	19.47	69.46	18.92	22.43	98.54	98.69	99.21	98.31	46.4	78.91	79.65	83.54	79.4	14.35	36.56	48.24	89.05	50.28	80.75	69.48	87.23	94.87	86.05	97.42	80.88	90.58	84.98	94.23	85.93	96.81	21.19	72.58	80.95	49.42	22.33	32.19	17.44	6.35	31.2	19.12	57.66	86.83	87.27	94.71	87.21	95.9	92.76	95.72	76.85	87.44	78.3	38.13	94.19	1.28	12.96	3.63	24.47	62.79	92.44	98.43	73.44	77.1	81.04	85.66	94.98	81.5	19.59	12.55	42.15	90.56	79.89	90.01	49.67	14.63	20.27	20.85	19.83	14.1	26.54	15.39	1.3	46.69	52.81	86.12	77.07	58.68	63.74	66.84	37.15	79.3	84.14	51.34	87.06	79.63	79.45	65.56	92.99	21.06	86.42	82.9	92.59	63.16	75.37	70.9	56.35	90.65	97.08	97.19	85.21	95.04	92.81	76.25	33.45	42.29	63.81	59.85	56.81	36.27	80.19	63.99	90.93	42.07	53.75	92.39	42.81	97.51	39.49	78.47	71.46	85.72	79.39	75.75	86.45	84.88	92.03	74.06	79.49	78.6	75.97	75.23	79.57	89.4	30.61	69.43	34.28	13.33	62.16	45.04	68.67	82.04	91.0	93.99	86.81	99.44	78.01	79.27	80.65	98.45	90.79	98.39	98.48	97.51	96.28	98.45	93.99	91.3	73.3	86.14	87.0	93.37	88.85	87.9	17.24	0.09	1.85	18.03	11.06	50.34	66.15	85.05	92.19	8.06	55.77	33.14	33.59	49.29	76.04	54.68	85.78	81.25	84.35	82.04	85.13	43.33	86.26	78.55	44.01	34.75	88.49	14.28	91.41	56.13	97.4	99.21	98.22	42.97	88.85	16.72	80.64	83.77	94.93	89.53	3.37	2.62	66.2	17.01	2.55	88.81	9.9	21.81	37.37	27.89	55.62	60.48	54.63	61.6	75.26	76.05	63.15	61.19	33.45	78.05	78.28	46.05	72.72
ENSG00000012211.13|ENSP00000470248.1|S437|RGAPHRHSMPELGLR|1	RGAPHRHSMPELGLR	s	RGAPHRHsMPELGLR	7.57	66.77	69.43	91.91	88.53	91.22	68.38	84.38	44.93	98.97	98.14	77.55	53.69	85.99	82.15	96.54	96.27	98.17	96.3	10.01	58.92	66.8	75.0	69.12	98.81	98.74	66.55	80.76	81.9	87.33	70.99	86.88	77.12	81.41	81.07	89.28	78.23	95.08	92.96	89.43	15.78	2.36	12.47	16.2	8.74	17.71	48.92	13.93	33.42	42.34	37.39	26.75	30.34	15.57	13.81	21.39	18.4	27.3	24.18	74.86	76.92	84.62	53.84	74.44	63.48	34.37	21.81	59.79	16.93	76.04	75.79	78.69	61.13	79.38	60.81	77.54	57.32	89.66	88.74	90.86	92.02	88.23	80.94	75.97	81.11	90.25	83.87	50.17	54.7	67.74	47.67	53.01	50.81	23.69	24.3	24.69	34.55	18.59	75.53	33.94	88.99	55.42	85.05	55.32	69.01	87.94	97.03	86.86	91.05	47.69	72.71	36.05	80.09	43.76	55.6	41.73	64.78	94.42	63.19	96.23	54.06	89.04	96.08	95.92	70.03	53.89	42.97	47.42	30.17	27.61	35.36	88.18	82.33	30.68	89.01	90.35	94.84	93.8	47.39	51.15	44.5	90.14	88.59	80.82	97.58	97.74	99.05	98.66	90.96	78.45	75.18	58.16	73.49	37.79	30.89	53.79	86.33	80.62	52.93	72.57	67.2	46.11	90.94	94.97	34.33	71.0	55.26	95.66	92.67	96.21	91.3	73.9	69.23	74.54	87.34	68.96	92.17	70.36	63.9	91.58	93.64	75.55	97.72	49.67	70.37	65.94	68.48	62.91	73.14	57.56	80.96	85.54	92.81	36.1	80.62	75.22	71.21	25.59	36.5	22.07	25.38	87.05	85.86	78.98	98.92	98.11	98.07	97.83	98.23	96.06	59.54	86.89	93.82	92.44	78.91	55.68	84.52	69.62	85.44	79.79	91.56	36.78	96.93	98.09	97.26	79.86	86.83	87.72	77.02	83.86	80.16	76.05	84.71	83.29	96.04	96.4	78.06	88.12	83.83	42.71	83.23	79.84	88.35	79.95	79.27	79.81	73.41	97.04	3.82	22.9	93.1	99.03	97.29	78.53	69.2	80.67	94.19	95.56	83.21	88.48	87.82	66.05	93.75	96.42	95.98	98.5	96.12	82.96	84.64	84.06	53.52	71.82	39.89	89.67	73.17	81.89	78.28	73.45	62.86	75.78	92.34	77.68	78.54	77.85	95.88	86.03	85.73	68.2	64.6	65.97	57.15	49.65	64.38	42.54	53.3	73.33	88.07	64.13	42.34	73.72	76.02	75.55	51.18
ENSG00000102241.12|ENSP00000218364.4|S529|EDDLNKESEEEVGPT|1	EDDLNKESEEEVGPT	s	EDDLNKEsEEEVGPT	0.61	90.1	94.29	4.96	4.88	5.68	96.98	83.88	96.44	21.96	14.63	1.03	0.19	92.97	24.36	83.07	30.97	33.31	22.72	0.59	97.76	96.67	44.06	52.85	34.7	5.97	4.18	17.51	71.75	48.35	13.94	81.47	91.34	51.73	95.76	40.99	26.15	22.73	16.87	87.05	3.99	3.76	1.84	0.48	2.85	0.31	1.08	3.32	1.38	1.16	0.25	0.14	1.13	1.65	0.57	0.72	1.59	0.42	1.19	2.33	3.62	31.49	1.16	26.77	22.56	26.9	20.97	6.15	86.9	51.31	97.89	98.41	3.34	43.31	55.38	5.65	41.66	6.87	56.82	22.35	54.32	2.21	1.73	20.18	4.63	32.42	59.04	65.42	0.58	3.46	4.81	2.71	19.05	15.98	0.13	0.13	1.26	0.23	99.36	18.5	0.77	13.23	97.6	88.43	90.96	91.76	96.39	98.73	95.69	52.08	4.61	1.16	0.28	1.92	2.71	0.66	11.84	1.43	0.49	27.82	1.74	74.53	55.26	32.0	6.79	1.14	0.79	8.61	19.01	3.32	8.36	0.48	0.75	18.58	73.71	26.98	1.95	1.56	0.15	1.37	0.58	59.66	20.06	17.76	63.87	73.85	63.36	50.37	0.64	1.5	0.39	0.07	0.15	0.45	5.04	0.61	6.16	0.59	7.29	0.94	4.41	7.49	12.75	8.42	1.57	94.35	0.12	9.89	7.11	65.04	34.17	2.62	9.41	0.74	7.24	10.88	36.55	0.55	0.45	19.87	50.49	0.48	7.68	0.73	0.31	0.41	20.27	13.77	2.72	0.42	0.45	2.62	7.69	2.49	7.27	1.72	5.54	0.76	1.22	5.38	0.3	20.9	43.51	14.82	18.83	14.63	5.83	7.01	4.93	5.28	62.18	1.6	11.48	40.0	1.22	0.71	0.86	2.66	48.91	16.73	63.42	7.73	54.23	59.03	49.26	2.24	4.08	5.44	1.33	4.17	4.57	1.46	2.36	1.63	18.49	28.37	1.71	6.4	38.57	0.5	63.87	87.44	83.96	7.89	18.32	14.7	5.96	71.06	14.45	18.67	8.19	28.66	38.38	5.15	4.83	5.35	4.53	5.59	51.29	18.14	67.4	15.08	15.68	11.2	19.03	50.91	3.35	0.87	17.83	11.74	4.75	6.26	2.0	54.63	1.05	4.96	11.48	0.2	0.41	1.35	13.4	94.41	5.69	42.53	29.0	0.61	36.66	67.09	15.81	22.15	3.34	36.61	14.54	0.3	0.18	5.47	15.12	1.62	46.76	46.62	0.57	3.77	0.33
ENSG00000088038.19|ENSP00000221232.5|S291|DDKKRGRSTDSEVSQ|1	DDKKRGRSTDSEVSQ	s	DDKKRGRsTDSEVSQ	20.51	31.59	14.52	95.63	96.34	96.51	69.51	74.19	53.6	95.59	95.21	71.66	65.23	69.42	49.19	92.35	94.84	96.75	82.34	26.4	40.12	48.82	54.36	77.18	97.19	94.68	42.06	94.1	97.93	98.46	98.6	99.55	99.41	98.97	99.27	92.71	62.39	55.74	95.41	53.78	37.76	25.31	35.84	49.0	27.36	30.36	60.02	21.22	59.77	69.16	62.42	57.32	55.14	57.36	41.63	53.75	23.25	95.76	90.29	66.06	74.33	83.64	91.2	33.22	93.57	46.59	89.35	74.51	54.05	71.11	65.31	58.15	96.55	99.18	96.15	97.8	95.0	96.93	96.7	89.8	96.4	99.5	98.32	92.2	98.77	91.86	97.52	65.42	77.13	76.12	63.61	81.03	74.59	29.85	29.32	33.16	15.7	24.69	80.89	74.06	79.29	80.42	61.86	74.42	69.1	69.57	74.43	86.13	61.83	92.29	97.04	96.52	59.56	75.28	71.51	70.89	65.43	85.41	46.34	87.28	90.36	34.97	61.17	60.39	71.71	79.78	59.56	55.85	16.41	50.19	15.65	81.46	87.08	47.21	94.63	99.83	74.14	84.29	82.17	78.71	54.25	97.5	96.72	98.85	92.31	91.67	94.75	95.95	81.48	50.27	26.21	65.09	64.17	60.58	89.6	58.22	94.27	54.25	51.83	30.54	54.6	46.21	97.62	97.65	77.24	38.86	28.38	97.66	96.95	99.11	99.2	38.67	5.4	87.65	95.69	71.93	96.92	25.8	48.33	99.69	99.69	72.06	73.85	57.55	67.7	71.48	62.6	63.53	67.74	68.0	46.82	98.62	96.46	42.81	92.5	94.23	44.2	40.01	14.82	2.09	40.07	95.32	98.18	99.26	97.28	94.33	92.62	93.03	92.41	91.25	99.69	65.89	41.24	76.14	88.37	42.38	84.02	90.05	99.52	97.39	96.76	5.89	97.86	99.06	98.44	90.04	95.17	96.85	92.06	96.42	92.81	89.68	93.32	88.85	91.64	92.61	88.17	93.48	96.35	89.36	77.92	60.39	83.53	78.76	78.51	94.45	93.27	99.58	38.8	98.47	92.9	90.77	88.15	96.6	49.8	84.01	96.94	97.65	99.19	97.89	99.47	91.31	98.1	97.71	93.06	96.58	81.94	17.67	95.4	85.47	97.64	98.08	96.83	85.51	96.59	24.16	54.72	76.4	79.24	83.5	77.98	46.54	63.12	69.84	61.71	76.39	90.95	87.2	46.58	71.28	43.23	46.46	58.35	61.65	38.87	99.97	98.35	99.72	96.63	98.37	73.79	35.89	68.22
ENSG00000100139.13|ENSP00000215957.6|T318|STTPAPPTPRPRSSL|1	STTPAPPTPRPRSSL	t	STTPAPPtPRPRSSL	97.06	2.29	1.64	48.37	58.28	53.47	2.56	6.57	69.25	4.37	7.46	21.78	98.92	0.44	87.94	3.82	13.98	40.14	7.79	93.72	0.82	9.14	32.99	8.27	3.88	9.45	98.07	23.54	3.4	5.72	9.18	22.76	1.35	5.28	0.01	6.58	10.46	27.15	54.44	9.14	98.85	86.87	98.52	99.81	99.26	99.92	96.48	97.65	98.33	99.76	96.53	96.37	99.96	99.98	99.92	99.9	98.46	97.22	98.3	52.77	61.57	3.95	48.85	5.86	10.42	46.59	27.28	9.6	8.51	1.41	0.51	1.2	88.74	85.3	96.38	80.74	6.15	59.15	16.07	58.26	35.08	14.64	14.06	60.76	77.81	35.77	26.42	1.47	98.29	96.32	96.74	95.26	94.88	90.99	99.95	99.39	99.09	99.96	0.02	83.75	97.59	13.67	26.86	14.6	4.12	0.28	15.77	0.08	74.04	96.2	96.82	94.41	93.82	99.33	99.33	99.59	97.09	90.15	44.16	0.51	98.73	1.29	0.92	9.51	1.66	37.89	72.96	67.72	87.98	95.71	94.52	97.3	94.68	84.89	80.31	10.44	61.93	88.42	99.41	99.36	99.0	12.95	28.99	2.24	0.3	0.1	1.53	1.53	11.42	15.09	37.61	89.62	91.25	76.02	8.85	97.22	11.46	82.3	68.4	94.73	96.82	84.99	65.67	16.06	99.3	76.73	99.28	45.63	58.1	5.27	7.91	77.93	72.86	93.22	36.92	71.32	7.13	94.47	96.47	17.0	21.68	69.18	25.84	36.81	54.78	55.66	22.53	1.62	55.1	36.9	89.65	73.68	1.83	98.77	12.15	43.26	93.18	99.98	99.91	99.82	99.81	14.58	19.14	36.95	18.41	10.7	15.42	2.59	6.93	11.59	86.36	90.63	16.08	9.1	84.27	62.19	71.99	47.29	54.5	77.61	40.35	62.0	18.8	27.39	10.72	90.89	75.58	72.46	88.37	77.47	74.68	75.64	58.08	84.4	6.33	32.82	55.25	44.81	58.87	91.31	0.29	3.92	1.05	0.08	11.99	15.89	23.39	25.69	97.87	66.01	7.53	7.09	7.66	4.63	6.96	12.32	64.07	75.62	29.47	22.01	41.96	33.95	62.98	52.03	4.18	15.58	97.78	16.49	47.04	5.21	92.61	85.56	90.83	4.63	12.46	67.95	58.27	96.66	97.71	96.78	18.07	1.09	14.41	2.81	8.49	94.25	2.16	0.56	9.73	15.27	80.84	3.79	6.07	81.86	93.52	38.17	6.36	42.94	61.23	38.21	86.95	83.42	76.64
ENSG00000036054.13|ENSP00000377700.4|S507|NVREKVISFIENTST|1	NVREKVISFIENTST	s	NVREKVIsFIENTST	13.25	57.02	53.66	82.75	74.43	67.23	48.83	82.16	90.39	89.84	89.42	36.96	45.15	32.31	23.69	80.93	71.13	38.53	31.09	16.46	44.23	29.96	6.4	91.61	86.42	84.81	53.23	85.93	83.78	85.72	85.62	65.78	78.62	80.53	90.75	95.4	31.33	11.01	76.53	18.62	0.92	4.83	1.43	22.6	0.91	16.74	10.93	5.61	9.15	14.66	7.95	2.66	12.24	2.49	2.82	3.1	4.56	38.56	22.6	26.59	10.94	75.91	86.52	51.32	77.7	45.75	33.97	71.95	64.43	95.02	80.8	76.86	27.35	4.73	2.82	26.83	29.03	85.05	78.06	66.54	63.47	82.11	94.03	77.42	67.48	35.93	97.36	33.05	44.64	37.83	34.67	42.37	38.44	32.5	31.6	46.91	26.94	43.69	38.09	56.88	8.77	52.7	51.55	88.9	90.4	88.15	70.24	88.77	88.5	12.05	26.42	30.11	10.32	26.01	18.53	33.17	7.82	22.55	52.22	94.19	19.52	65.6	91.6	82.07	83.63	63.33	30.97	25.79	59.12	53.49	61.71	10.93	16.84	9.26	23.59	73.53	15.35	44.19	16.06	13.41	25.02	87.05	87.38	78.53	76.15	64.5	62.06	36.85	51.99	32.77	32.43	24.49	9.08	10.36	78.58	17.15	93.66	22.08	60.75	15.88	30.1	51.43	59.68	49.84	21.29	8.12	12.4	74.74	74.69	71.28	70.4	12.77	1.48	38.97	58.93	45.46	80.64	7.54	4.88	43.35	35.98	19.43	38.37	24.65	17.79	11.86	6.86	21.21	40.77	33.38	32.14	71.76	65.73	24.25	78.37	86.54	15.23	26.0	26.43	25.94	28.02	92.84	87.29	70.7	90.43	93.72	89.21	86.25	88.45	93.3	55.92	16.27	44.74	47.59	81.97	46.98	70.04	90.82	64.26	76.62	43.37	4.13	70.97	57.7	68.46	55.6	22.25	61.37	61.21	51.79	68.33	40.72	58.99	20.27	87.68	82.45	87.36	88.03	92.23	33.86	95.05	83.29	93.99	88.84	55.1	64.78	70.14	58.04	24.22	55.31	66.71	51.38	86.48	88.8	89.58	76.58	68.74	62.39	82.48	61.59	72.61	63.38	87.18	89.29	73.74	42.34	25.11	16.38	65.31	88.4	5.91	7.81	16.44	89.64	59.13	51.54	66.91	41.97	46.66	30.02	87.43	55.56	33.19	32.09	21.36	9.38	85.45	91.65	98.69	97.69	12.07	76.38	63.12	66.25	25.32	78.43	95.35	85.8	84.73	86.17	38.24	50.14	33.29
ENSG00000054118.15|ENSP00000346634.5|S320|KKSPVGKSPPSTGST|1	KKSPVGKSPPSTGST	s	KKSPVGKsPPSTGST	60.08	5.27	10.92	30.81	37.78	28.74	9.69	25.08	27.01	46.62	49.09	37.95	29.73	11.78	20.44	6.46	46.34	68.89	32.24	57.02	19.24	22.29	20.47	3.05	29.49	45.71	61.73	22.12	28.16	17.11	27.67	40.78	20.81	31.84	25.09	10.42	16.36	35.23	34.97	68.17	89.53	67.88	83.36	75.76	82.14	75.49	95.8	79.03	90.04	87.02	87.37	92.55	81.65	80.32	88.61	90.46	78.54	72.44	76.36	67.62	98.21	6.65	35.39	55.98	22.66	70.23	38.04	24.13	6.15	9.18	8.83	8.48	83.84	87.23	92.9	83.36	14.73	45.07	8.21	43.91	14.56	35.73	39.81	11.08	37.41	44.96	9.51	16.14	74.46	79.7	78.24	70.28	75.05	3.79	81.6	73.62	72.39	74.3	20.14	53.05	41.65	10.46	43.9	1.93	2.8	6.87	53.53	1.29	71.09	80.99	78.39	69.79	26.68	83.83	90.39	79.6	95.21	48.49	11.52	6.66	79.84	48.58	18.19	14.53	11.34	45.08	42.82	22.62	75.77	73.27	72.34	50.99	57.57	92.99	40.44	50.45	55.47	34.44	66.67	79.76	54.57	20.43	21.32	20.38	36.95	40.37	60.23	55.3	27.32	10.31	17.0	14.46	15.84	16.75	6.0	31.05	26.88	33.93	6.72	37.23	29.9	4.71	43.38	56.01	80.65	32.34	82.13	43.19	40.09	23.12	14.65	19.98	20.68	50.66	71.02	93.06	30.2	27.19	32.5	33.35	62.39	20.85	30.46	36.82	30.14	26.24	65.28	35.63	15.75	15.85	69.73	27.69	42.38	75.82	46.23	39.93	28.96	73.77	77.22	83.03	74.79	24.22	41.25	29.5	22.63	16.03	21.94	31.89	29.27	41.14	50.07	57.07	50.32	40.02	46.49	17.79	49.96	25.02	38.26	26.06	37.63	45.91	31.32	40.09	41.19	48.93	35.94	36.42	51.38	39.27	28.01	56.99	33.36	70.83	28.19	37.09	27.59	23.89	21.13	25.58	4.3	2.08	1.68	50.83	35.46	33.2	28.71	62.77	74.57	65.84	44.16	58.96	8.24	45.71	12.19	26.41	30.15	37.6	21.33	33.41	32.81	20.92	49.89	42.5	48.44	49.79	63.85	80.39	17.87	12.48	86.48	87.27	68.96	18.03	39.65	10.0	3.51	39.54	28.31	57.86	21.73	18.42	32.28	15.12	40.62	30.49	19.2	6.41	8.35	8.03	24.4	24.39	28.34	30.9	75.54	56.9	36.26	47.03	4.49	6.65	23.31	10.15	28.58
ENSG00000163125.15|ENSP00000358064.4|S1137|DLSTSGSSFDNGPSS|1	DLSTSGSSFDNGPSS	s	DLSTSGSsFDNGPSS	23.32	62.02	58.32	65.78	55.87	58.1	74.91	43.48	38.85	65.67	66.74	73.78	79.06	78.47	36.42	74.12	55.34	52.36	85.64	24.94	45.55	37.78	79.3	78.78	87.39	90.75	9.47	71.94	68.23	73.24	76.46	94.87	97.28	99.09	99.33	80.79	69.83	53.83	26.03	34.02	37.75	36.28	31.9	18.56	37.15	28.53	36.24	48.04	43.93	27.94	50.36	53.05	25.44	36.65	40.17	45.2	40.52	35.82	26.24	42.58	49.12	73.43	49.75	36.53	14.79	35.26	52.54	60.42	11.19	65.37	71.88	70.26	22.33	38.41	32.84	21.64	80.86	27.68	42.87	29.14	26.68	78.54	75.83	78.22	24.98	95.8	94.28	76.46	26.36	21.55	21.06	22.62	34.28	39.63	30.38	13.37	11.53	44.73	75.87	43.52	82.42	97.5	43.11	44.81	55.71	78.79	53.14	63.67	32.64	34.61	17.64	32.68	63.66	12.46	26.75	26.63	19.57	76.26	71.4	83.63	44.65	77.1	73.12	87.91	58.29	36.07	30.37	20.76	31.3	39.56	47.13	75.75	68.89	12.44	46.29	90.59	60.45	42.02	43.98	27.37	78.38	77.66	79.02	79.84	72.29	77.18	74.37	82.89	87.12	64.63	61.82	42.31	77.44	40.0	73.26	36.36	72.58	71.61	63.83	80.76	65.14	66.77	40.43	60.16	21.51	21.66	29.85	32.99	24.17	80.2	80.61	60.2	69.24	50.73	64.73	97.27	55.83	44.0	46.08	62.44	80.38	65.91	69.19	81.66	52.97	82.71	93.13	85.29	69.9	84.57	85.37	56.66	57.57	11.27	77.39	53.35	63.86	18.93	21.68	20.41	21.45	51.93	48.52	57.18	40.16	43.16	40.37	52.4	57.72	47.95	68.55	22.45	89.82	95.77	87.21	58.43	75.89	71.19	56.26	13.77	45.19	18.67	66.36	58.66	72.55	69.02	64.45	75.2	47.23	69.89	57.94	50.82	69.05	64.47	64.15	47.79	66.85	70.85	91.37	38.24	86.13	89.99	95.25	88.12	64.0	53.57	37.61	64.41	38.0	92.8	72.43	79.55	58.13	89.45	76.95	71.66	35.19	30.35	46.4	56.18	64.46	36.36	56.05	71.04	75.67	47.02	66.0	70.88	40.3	68.08	30.12	24.52	30.56	47.31	54.21	74.86	76.86	76.52	63.22	82.79	91.15	77.68	72.83	58.07	72.52	57.78	62.13	52.68	49.2	43.85	30.7	71.56	71.89	88.54	58.58	83.4	77.73	77.67	68.85	60.52	65.51	90.96	85.85
ENSG00000166716.10|ENSP00000452877.2|S1205|VAEPEEGSGEEVPME|1	VAEPEEGSGEEVPME	s	VAEPEEGsGEEVPME	72.98	95.28	95.69	0.99	1.54	1.71	97.54	95.21	72.24	13.41	7.97	10.07	0.98	93.39	58.41	34.03	1.02	7.14	40.0	74.17	97.9	98.49	95.28	42.22	35.24	16.02	1.76	0.5	6.18	7.98	1.33	55.78	81.13	30.37	88.58	1.28	7.6	1.65	0.94	61.25	59.83	20.19	56.55	3.26	40.69	9.6	10.35	59.5	6.08	5.07	15.23	23.27	5.95	27.11	35.13	28.83	48.6	22.27	7.58	0.33	1.37	16.24	0.83	92.46	64.54	96.09	76.65	71.14	97.21	88.72	94.78	96.38	8.88	71.33	80.14	17.46	98.02	1.18	7.67	0.91	14.61	27.72	7.01	2.9	3.25	60.12	18.17	92.3	1.74	16.85	18.94	6.03	38.0	9.4	32.58	10.38	25.69	8.53	99.77	81.74	19.52	69.63	96.81	97.96	98.98	94.13	78.65	85.99	99.9	81.71	18.57	2.08	4.94	8.35	26.84	2.26	12.11	3.48	7.86	29.25	10.37	98.94	83.29	64.31	8.29	2.01	6.96	13.92	67.47	41.28	57.99	4.09	6.14	77.22	73.31	34.99	1.23	0.62	1.24	28.87	4.88	27.3	0.57	0.23	49.71	71.83	59.2	63.78	34.29	25.46	4.11	1.65	14.79	31.62	33.76	2.75	0.95	14.78	28.37	4.48	18.9	54.77	1.56	4.32	9.01	87.61	43.42	0.44	0.77	22.34	16.0	14.37	65.77	1.72	12.58	55.3	0.98	3.6	2.84	19.07	63.55	5.15	1.55	2.77	1.92	11.97	40.86	39.95	2.44	5.21	2.49	0.84	21.04	4.17	5.15	9.53	20.6	33.99	51.04	58.71	59.0	0.12	0.31	7.34	7.17	1.71	1.1	0.8	0.84	0.48	46.14	34.23	23.43	47.42	4.56	29.77	3.28	1.19	58.94	7.91	75.23	36.01	7.93	27.68	14.74	7.69	6.72	8.95	1.54	3.7	2.9	1.29	2.41	5.67	0.3	0.48	0.22	0.58	10.81	18.75	70.71	98.83	96.78	70.8	6.44	1.28	0.12	46.54	2.02	89.65	5.38	29.41	26.55	7.24	0.19	2.78	0.87	2.72	19.02	14.16	40.59	1.29	4.66	1.83	22.54	53.33	1.56	20.59	0.2	0.16	24.04	36.13	26.68	2.86	0.54	2.14	6.71	1.91	1.76	37.21	74.39	99.25	70.55	41.89	88.5	10.76	11.08	3.54	3.67	14.33	42.11	21.73	32.67	0.2	2.8	3.68	6.32	3.96	64.39	53.27	1.66	18.42	4.91
ENSG00000166501.14|ENSP00000318315.7|S206|KLIPDPKSESKQKTK|1	KLIPDPKSESKQKTK	s	KLIPDPKsESKQKTK	38.67	74.06	70.86	24.69	25.07	30.14	64.95	36.88	97.79	65.49	66.01	21.67	29.05	16.59	17.11	36.32	65.38	76.61	6.63	49.3	81.12	83.53	74.07	20.56	47.98	47.18	51.95	35.26	31.84	29.76	40.53	45.98	29.89	11.25	18.91	38.52	13.09	5.49	31.87	96.7	84.4	68.85	84.28	50.97	77.35	54.73	64.0	54.71	28.02	48.7	37.12	52.18	38.22	54.17	61.7	57.84	48.01	86.16	80.89	93.67	99.83	38.84	16.65	96.12	71.7	97.81	99.64	89.42	89.15	74.49	72.93	72.76	57.4	70.63	96.93	50.31	71.93	29.82	27.58	47.84	38.42	35.43	44.68	91.58	37.6	0.08	65.4	21.87	50.39	40.52	37.18	35.24	29.46	97.04	51.38	42.64	41.47	51.43	62.77	56.23	55.99	50.43	95.49	86.91	79.95	47.94	91.85	73.49	99.13	71.78	45.36	86.28	36.75	45.33	60.34	21.81	58.21	14.88	47.73	5.62	79.44	50.36	23.55	17.63	19.84	77.96	81.0	73.78	47.21	40.86	45.18	31.1	33.07	66.93	87.39	59.25	7.79	32.07	67.44	66.07	58.71	50.68	26.47	3.94	35.86	14.59	49.43	41.35	10.07	11.22	9.42	42.74	12.19	46.65	42.08	16.48	33.18	36.97	83.29	78.6	91.39	87.32	83.81	76.45	47.37	99.51	66.87	61.43	36.23	36.59	37.2	47.08	49.65	19.24	45.74	20.26	47.67	29.28	20.01	63.51	78.89	16.87	10.75	3.18	9.05	15.21	47.56	21.24	36.04	19.18	44.11	46.61	11.22	29.24	75.42	46.08	45.31	42.43	47.58	35.7	49.7	21.44	46.16	37.71	58.99	41.65	45.87	27.16	28.58	33.43	85.55	19.66	2.67	9.9	17.0	62.52	36.48	46.46	72.03	25.57	86.32	11.04	23.75	32.3	42.45	48.11	56.06	73.92	46.26	58.84	59.58	22.62	37.91	76.59	9.99	37.48	21.35	44.05	53.06	74.14	15.9	52.43	27.73	30.51	19.58	25.48	23.71	64.87	59.76	87.04	17.73	35.79	52.72	44.75	13.59	71.34	30.7	46.17	36.81	45.87	77.6	4.71	19.61	21.64	26.56	45.25	75.13	3.41	18.31	26.3	62.44	63.96	46.01	46.07	33.56	24.38	21.58	21.75	41.36	64.73	46.35	38.76	65.11	32.88	30.85	47.17	55.72	53.49	80.26	85.45	72.53	68.68	50.43	40.3	20.27	37.91	39.51	31.74	89.24	82.83	22.34	58.5	44.52
ENSG00000108262.15|ENSP00000225394.3|S388|HDYDSVASDEDTDQE|1	HDYDSVASDEDTDQE	s	HDYDSVAsDEDTDQE	7.88	82.3	85.6	1.97	2.37	2.15	87.85	64.19	83.71	34.97	36.34	4.57	3.86	79.85	71.11	47.57	3.64	7.3	68.75	11.6	91.81	90.68	54.19	80.93	71.77	36.49	25.99	9.02	28.72	36.47	10.12	65.44	75.52	60.51	88.16	19.81	52.17	41.85	3.15	98.45	15.96	9.87	9.72	5.07	6.92	2.52	11.87	51.48	8.87	4.94	7.24	15.45	3.35	3.62	5.36	5.66	35.36	5.01	5.89	1.02	0.97	45.48	3.7	34.28	17.25	21.59	26.22	25.0	66.78	76.39	97.6	97.07	0.58	8.13	20.62	1.67	22.61	6.67	44.72	23.98	39.64	2.29	0.64	26.86	2.74	59.96	28.86	69.25	7.89	27.36	27.15	10.98	44.47	5.8	5.43	6.45	21.18	3.17	97.7	44.63	7.24	10.09	74.08	77.88	82.91	73.86	76.69	85.28	48.96	31.95	8.59	4.38	2.64	9.89	17.64	7.41	17.65	5.56	1.71	80.22	2.81	71.66	72.29	41.89	26.22	1.68	5.77	2.95	66.73	36.01	56.33	3.02	4.59	9.11	38.7	36.34	25.97	0.9	1.85	10.11	1.93	63.05	35.1	41.37	74.57	72.05	61.43	63.18	6.79	73.99	34.35	3.95	1.19	4.84	23.07	3.67	9.19	7.35	11.63	1.29	2.77	7.01	2.84	3.62	10.18	94.48	10.19	1.02	1.82	37.28	20.09	2.65	9.91	1.7	6.9	24.72	23.72	1.93	2.59	5.56	27.91	2.89	5.49	2.93	3.42	1.12	18.39	8.45	7.93	1.43	1.51	2.04	21.21	3.26	9.45	28.42	3.57	9.61	36.35	42.61	8.82	2.09	3.7	4.63	14.37	14.04	9.85	6.67	5.63	5.68	41.94	10.08	82.51	90.58	0.88	2.33	1.16	2.61	18.47	4.73	34.26	30.61	19.89	10.48	7.13	0.99	1.15	0.8	2.77	0.88	1.08	2.67	1.85	1.26	16.12	3.57	3.52	3.26	14.11	5.6	33.14	82.07	72.37	3.73	42.38	14.31	6.37	27.13	40.88	85.69	33.44	44.95	55.73	10.76	14.76	5.02	2.08	3.1	18.02	5.3	9.87	35.73	2.94	1.76	50.15	44.2	1.66	73.66	20.6	19.45	4.44	6.48	3.89	62.98	2.24	4.78	37.45	1.97	1.28	2.16	33.88	87.45	3.44	26.46	23.52	3.27	45.2	69.29	20.99	21.44	2.36	21.73	11.52	1.12	1.04	16.99	15.14	17.91	43.12	26.29	1.51	10.51	0.96
ENSG00000126883.17|ENSP00000352400.5|S678|PPAAKPGSPQAKSLQ|1	PPAAKPGSPQAKSLQ	s	PPAAKPGsPQAKSLQ	52.54	0.25	0.26	74.78	84.61	77.38	0.25	0.81	4.51	61.47	72.13	6.28	68.29	20.84	89.25	32.63	47.97	77.17	52.1	35.11	0.59	11.27	14.21	34.92	77.26	76.23	41.59	27.95	57.59	26.0	34.81	48.41	33.97	36.15	13.14	19.54	2.81	7.07	55.07	50.45	98.53	97.41	98.52	96.15	99.47	96.67	98.81	96.73	92.77	98.81	92.63	91.33	98.89	99.66	98.92	99.52	97.94	97.14	97.65	61.03	89.63	54.11	21.34	52.76	66.35	46.34	89.88	67.23	21.64	4.43	10.81	9.3	91.37	92.8	97.31	88.36	77.49	38.67	34.78	61.59	43.34	67.14	65.1	19.78	71.59	69.05	37.15	10.44	92.21	90.35	94.29	92.03	88.27	70.37	96.93	93.57	93.74	95.95	46.65	53.97	76.25	15.55	29.39	2.93	6.18	2.67	5.47	1.45	77.25	97.96	93.3	94.0	78.41	95.27	96.13	92.18	90.91	78.43	11.02	5.29	97.78	37.19	9.57	23.44	11.01	53.27	68.31	50.9	93.49	98.06	95.51	84.61	84.84	91.79	64.6	51.6	40.69	56.71	75.64	98.47	89.87	46.15	46.63	17.59	62.09	67.15	76.88	83.42	65.05	30.32	12.69	66.23	20.25	72.78	43.72	86.79	34.4	58.32	43.38	87.97	78.15	53.31	82.67	84.04	98.79	68.63	97.67	47.56	68.03	19.92	39.68	28.01	21.84	93.61	94.08	99.3	33.57	69.88	59.42	72.94	84.13	20.31	16.78	28.12	32.15	23.11	31.58	8.76	7.2	26.22	83.88	74.29	75.01	94.66	73.95	85.88	55.74	98.45	97.46	92.5	97.28	16.68	68.26	68.73	75.2	48.86	68.59	66.25	71.02	78.74	43.72	78.6	19.87	78.63	55.07	3.75	76.43	68.26	74.7	67.57	64.33	39.1	70.0	77.56	65.47	87.86	92.78	86.0	92.21	93.3	84.02	84.76	78.53	91.83	48.87	65.15	68.31	74.05	65.12	34.42	1.36	0.62	0.3	45.98	62.82	68.1	57.51	84.09	72.14	98.69	76.71	79.26	51.17	19.35	12.02	36.48	64.3	61.94	55.97	64.19	66.28	80.06	76.12	74.54	70.14	63.62	63.11	50.92	35.75	40.72	93.03	86.63	78.96	55.47	21.56	10.71	2.96	84.49	90.26	96.29	40.8	1.51	17.2	13.31	24.28	84.03	54.85	33.79	6.55	15.11	14.49	16.61	28.84	49.72	58.25	73.58	31.1	51.49	64.38	46.5	68.51	33.49	55.47
ENSG00000166963.13|ENSP00000300231.5|S2019|SAEKELSSPISPKSL|1	SAEKELSSPISPKSL	s	SAEKELSsPISPKSL	25.89	57.51	61.85	51.81	48.89	54.64	34.94	68.96	82.82	12.19	12.2	17.02	17.59	43.48	25.64	28.19	14.6	19.09	11.24	20.18	57.02	51.37	27.84	58.19	8.71	8.57	17.36	21.81	43.66	10.29	21.44	3.57	8.63	2.77	23.03	17.48	31.99	32.67	36.79	57.79	82.38	82.06	75.38	86.03	79.49	87.47	81.03	89.32	70.88	69.78	76.95	79.07	82.86	84.24	83.23	80.38	87.0	58.62	58.41	21.05	27.42	26.73	19.6	91.61	95.0	98.89	79.25	78.18	90.5	91.22	31.05	36.02	57.53	37.63	41.68	55.02	65.76	30.6	13.8	6.46	4.71	17.52	33.15	22.5	23.62	12.61	22.5	36.57	71.72	75.26	79.2	71.29	77.9	9.28	90.25	92.72	94.91	77.42	21.18	20.61	3.46	36.39	60.68	88.84	81.4	69.18	59.99	79.27	68.68	57.78	55.21	16.4	9.98	65.92	68.81	63.39	57.54	6.95	14.36	28.63	62.5	72.26	56.18	61.28	62.79	37.11	43.91	58.68	99.07	97.69	98.17	6.5	9.09	93.31	12.12	4.92	27.97	19.72	19.75	61.0	16.24	13.64	7.95	17.19	9.19	13.42	8.0	3.73	25.24	21.87	19.11	28.53	42.13	46.28	43.6	17.55	25.72	6.07	38.69	23.18	48.38	61.5	21.68	14.37	63.98	49.63	30.52	25.63	34.99	16.48	19.2	3.93	15.58	13.03	10.16	57.02	17.26	16.09	12.57	10.64	16.04	12.45	5.4	37.93	17.06	21.51	23.56	29.33	40.11	26.48	16.54	27.31	33.85	89.72	18.73	17.92	29.24	91.93	88.89	94.04	96.07	40.13	40.2	48.94	24.9	26.36	20.34	44.94	30.55	36.24	21.05	29.47	16.11	22.06	48.93	34.98	20.17	17.28	13.76	20.49	8.2	80.66	17.67	21.51	19.24	21.38	17.84	26.94	17.76	16.62	25.32	23.98	19.36	19.21	21.23	20.23	21.78	15.1	18.79	22.24	55.71	84.44	62.15	55.51	6.7	10.43	20.91	29.04	78.17	24.63	10.96	5.9	34.84	32.95	40.35	38.1	17.59	18.59	31.19	44.45	50.0	44.11	37.16	22.52	16.36	11.69	12.99	32.79	11.62	16.97	38.9	42.89	55.36	13.18	32.98	24.06	11.25	18.33	23.16	19.69	58.71	55.43	31.59	15.76	36.96	6.43	12.1	8.68	53.2	50.67	24.22	46.1	27.89	17.72	60.81	17.09	40.59	23.16	64.98	52.33	12.49	5.91	41.7
ENSG00000149929.16|ENSP00000279392.3|S87|KRPPTPCSDPERKRF|1	KRPPTPCSDPERKRF	s	KRPPTPCsDPERKRF	7.98	70.84	75.18	13.88	16.7	22.94	68.28	66.9	65.3	49.82	47.51	1.63	29.2	43.16	90.53	45.68	37.04	65.77	56.59	6.51	74.21	84.09	65.01	16.02	47.25	37.71	66.69	8.16	6.7	18.07	6.83	53.01	35.06	16.05	39.71	20.95	28.43	32.19	19.34	97.22	58.14	1.92	54.24	35.21	32.11	26.29	55.87	47.54	20.52	44.59	31.77	38.3	37.74	60.78	46.75	55.94	40.88	67.66	67.18	53.22	58.23	3.1	5.81	72.59	13.04	63.17	50.45	13.05	2.85	6.4	94.46	94.59	6.64	29.08	54.84	6.06	35.45	13.18	28.56	52.71	39.72	11.99	3.95	25.77	15.61	41.71	63.33	12.45	44.24	39.38	29.96	23.76	37.05	41.1	42.01	15.49	50.38	36.78	73.63	0.74	38.28	10.58	82.06	34.69	36.08	42.41	84.02	49.25	94.77	76.94	46.15	19.61	16.4	35.0	59.1	26.88	59.66	17.28	10.76	3.8	57.38	22.22	31.82	44.52	5.1	19.18	18.76	15.19	57.24	46.97	49.17	23.58	18.9	33.81	37.26	48.55	73.24	15.05	23.94	66.04	19.97	72.07	45.43	10.36	14.71	4.5	24.07	18.45	16.48	21.63	26.71	9.81	6.93	4.26	0.8	11.52	13.6	15.58	35.27	30.51	68.62	38.08	14.84	19.03	54.0	98.82	75.65	25.36	27.97	12.97	9.67	14.24	6.42	19.21	30.06	67.74	8.56	13.68	18.91	32.55	56.8	16.92	25.81	3.13	11.08	7.26	44.96	7.59	9.46	9.81	10.07	13.31	5.96	21.97	4.84	8.18	29.36	49.26	59.19	53.15	34.94	8.78	22.18	13.45	55.23	38.61	33.69	42.99	44.58	42.67	30.78	37.87	61.25	39.24	7.8	8.67	19.97	12.29	35.8	34.86	65.79	16.66	36.46	45.05	31.86	39.98	24.08	21.58	21.67	36.08	13.16	11.24	14.22	21.6	7.4	25.76	7.15	14.51	6.53	16.86	13.8	39.26	37.57	4.2	25.22	17.51	6.9	60.8	30.81	91.75	10.61	20.59	39.43	11.46	4.19	17.81	20.74	34.26	24.3	12.61	41.59	7.91	23.12	22.43	14.71	43.51	39.33	58.89	3.69	11.49	21.47	27.7	12.59	21.12	8.44	19.43	12.36	23.75	28.58	45.45	46.06	71.42	22.38	11.12	30.85	29.7	18.59	14.88	22.37	39.48	19.71	2.68	12.64	13.8	8.6	15.91	13.59	10.56	20.14	19.32	14.5	15.36	8.44
ENSG00000168303.9|ENSP00000304553.5|T10|RQNFRPPTPPYPGPG|1	RQNFRPPTPPYPGPG	t	RQNFRPPtPPYPGPG	83.06	9.8	13.26	75.38	84.82	82.28	6.77	46.48	91.86	49.4	60.92	12.35	88.83	21.49	95.57	42.25	56.08	62.91	4.57	75.64	16.12	8.2	3.08	13.22	39.46	34.71	76.62	64.45	79.45	66.65	47.02	66.35	35.76	45.65	1.46	40.7	1.91	19.53	84.04	78.33	89.21	62.93	83.96	96.99	79.81	92.13	99.54	90.41	91.63	96.89	91.24	84.01	98.24	88.51	89.71	89.13	93.53	99.3	99.04	58.47	85.65	67.4	80.87	19.92	48.71	63.44	28.05	11.58	22.36	3.16	0.53	1.1	91.09	87.33	88.19	92.58	3.26	91.0	76.73	89.49	76.26	51.04	68.63	61.4	92.58	61.26	12.83	0.11	99.56	98.44	98.08	98.04	95.55	58.89	94.44	91.57	88.63	84.25	0.56	81.7	88.82	0.5	16.65	49.51	29.42	2.64	15.04	3.92	61.18	81.79	87.0	92.1	60.15	99.26	98.81	99.62	99.36	78.11	7.17	1.58	99.89	18.92	5.43	19.35	16.94	33.65	27.61	47.22	92.85	97.04	93.25	91.54	87.71	75.46	93.02	61.14	91.49	72.69	94.31	99.65	89.33	40.79	43.82	58.1	31.74	32.31	37.91	33.6	94.01	70.68	48.49	88.84	47.81	37.74	7.31	76.94	32.39	53.6	7.26	54.33	48.07	17.89	56.61	10.5	99.86	90.51	98.0	87.97	86.02	68.71	61.81	58.63	36.35	58.44	20.34	65.56	66.1	74.08	69.97	61.06	67.98	41.2	2.49	25.97	39.96	24.49	1.23	0.14	28.12	2.15	84.19	79.69	20.63	90.45	71.14	51.13	43.79	95.85	95.72	95.6	90.49	70.9	71.4	84.46	57.58	68.0	43.61	52.94	51.56	30.3	99.26	97.08	32.31	66.19	97.55	8.7	59.69	20.76	88.02	92.44	82.19	53.7	69.54	69.88	55.45	74.83	52.43	64.94	71.85	62.71	46.19	57.47	42.7	72.28	59.88	63.08	66.0	37.44	78.51	26.49	1.49	18.83	3.82	3.23	65.94	59.81	68.75	76.85	78.34	44.77	31.15	66.32	38.7	40.86	24.41	41.84	76.38	86.95	68.94	66.59	82.03	90.83	89.28	68.97	55.77	67.93	87.82	41.65	87.19	39.63	94.84	91.55	93.66	15.73	21.16	49.32	35.08	68.75	73.26	78.42	24.17	11.38	21.47	21.25	35.1	67.55	25.14	8.01	5.28	7.33	67.29	0.03	0.06	68.05	92.78	24.27	7.71	31.56	52.32	73.47	50.1	33.14	21.68
ENSG00000164309.15|ENSP00000394770.2|S2190|SSLFFGSSTPDNKVA|1	SSLFFGSSTPDNKVA	s	SSLFFGSsTPDNKVA	21.15	65.48	60.24	26.98	24.78	19.16	67.42	76.5	45.18	77.64	76.36	24.77	9.68	76.76	62.38	41.06	39.16	36.32	91.65	20.41	64.87	41.37	54.46	18.4	74.86	75.84	59.33	65.64	62.53	78.94	57.47	77.15	79.12	86.75	75.55	69.95	62.93	56.18	15.2	84.24	26.0	6.23	4.26	6.62	1.84	10.33	26.74	37.4	27.79	16.44	31.5	42.36	18.02	8.18	9.16	20.51	45.4	20.16	18.85	73.48	61.63	76.89	58.84	43.03	13.25	39.33	22.46	22.73	18.67	67.46	68.42	68.28	28.83	18.47	8.89	26.99	6.41	37.58	43.85	42.28	30.71	29.48	45.73	23.86	9.38	75.56	21.81	75.3	15.61	9.49	10.53	14.87	9.42	54.25	14.82	7.33	8.55	12.07	59.0	2.17	46.84	35.24	11.66	28.7	51.13	60.36	54.65	48.34	14.46	10.84	19.71	13.15	35.18	9.08	8.79	30.69	27.37	41.05	55.34	63.49	20.46	60.41	51.79	25.79	39.65	33.32	22.17	6.23	6.26	16.19	6.74	27.25	35.5	22.91	18.84	53.47	86.07	39.17	50.18	8.69	12.53	78.95	85.09	86.25	89.13	82.86	88.16	84.95	69.42	37.45	43.22	18.37	17.3	11.14	12.94	19.49	58.06	46.31	31.74	25.3	23.68	8.49	20.12	38.65	15.85	19.51	15.58	41.15	15.93	55.22	60.02	48.3	46.6	38.08	41.16	71.43	52.63	13.2	45.01	19.23	31.55	73.33	92.55	73.96	63.91	77.63	81.81	83.37	42.78	69.69	55.49	44.99	52.51	5.56	71.16	54.06	16.38	12.36	4.14	34.61	2.28	38.76	14.94	51.37	21.44	44.13	29.18	44.19	48.63	46.1	49.01	47.02	97.7	99.82	11.6	52.49	43.49	23.35	29.52	19.18	19.82	34.4	37.12	32.25	39.04	45.08	34.73	31.91	36.75	32.87	33.42	39.89	40.0	36.86	55.54	38.1	42.88	31.43	34.53	12.86	54.75	64.3	62.89	19.3	85.31	71.6	68.24	35.84	6.17	74.25	86.75	87.31	25.71	55.52	42.37	31.86	20.39	19.12	32.88	36.62	16.35	54.43	28.1	30.52	79.1	35.11	36.49	92.63	49.36	50.27	15.67	17.16	16.92	42.5	45.84	37.81	32.31	33.69	18.2	10.93	36.07	54.33	40.94	64.38	55.24	35.15	76.15	68.06	59.53	41.94	20.3	31.92	40.65	40.04	26.36	55.7	32.52	53.84	2.4	1.87	40.25	38.77	20.52
ENSG00000118412.12|ENSP00000478179.1|S875|AKVLRNESPPQVPVY|1	AKVLRNESPPQVPVY	s	AKVLRNEsPPQVPVY	54.49	28.13	42.42	58.47	76.36	64.91	37.26	32.63	33.98	71.18	78.05	17.25	4.84	88.53	43.94	57.31	41.24	51.79	9.11	45.91	42.69	42.5	16.28	9.03	71.07	45.1	42.64	78.12	89.14	75.87	69.5	76.27	70.11	52.8	54.43	63.2	8.43	19.16	77.98	53.32	72.14	73.61	67.03	72.2	66.98	65.8	76.65	71.74	75.7	75.0	73.51	72.32	74.62	74.64	72.72	72.73	69.98	89.47	84.76	24.35	28.04	84.71	86.07	29.64	54.7	56.81	37.65	14.23	54.73	28.35	42.51	59.16	92.47	89.53	83.15	88.4	8.75	73.46	59.41	79.3	62.99	50.98	65.84	23.72	64.8	70.51	10.3	15.61	92.2	89.13	90.11	88.89	92.28	5.06	65.45	59.92	59.82	57.53	52.58	45.35	19.64	12.07	10.34	47.93	30.45	12.2	9.52	27.21	48.59	75.15	66.44	44.26	12.54	90.29	91.42	84.06	96.28	33.03	16.94	27.29	84.4	32.62	34.95	17.86	11.08	9.37	13.23	16.77	67.11	70.8	67.87	24.92	38.34	87.37	42.83	40.72	25.03	23.31	30.83	77.9	19.77	83.32	76.85	83.57	61.18	69.39	66.99	51.81	29.62	17.94	3.29	8.22	2.2	5.23	3.15	18.07	53.12	9.71	1.13	6.11	3.88	1.12	42.47	53.13	78.75	46.97	11.03	72.05	63.56	61.07	60.39	16.06	10.38	19.58	48.04	64.88	69.72	26.29	18.86	47.4	48.96	9.9	16.78	23.73	19.14	5.81	50.68	29.59	15.51	12.89	30.31	51.82	48.86	78.26	97.37	96.8	10.77	66.03	67.47	72.9	71.48	76.54	74.67	64.94	22.89	18.55	25.85	30.82	32.5	28.93	57.34	30.13	7.48	4.42	45.05	1.94	61.78	48.37	84.89	87.75	80.24	72.92	67.47	72.29	56.34	29.94	35.92	30.22	41.17	26.56	33.4	39.64	24.42	25.67	54.96	52.1	71.76	63.05	79.21	5.16	46.53	22.24	23.19	17.2	82.19	87.63	86.14	69.36	69.87	2.78	50.4	67.5	17.73	17.55	18.74	5.25	40.52	30.38	61.81	57.01	49.77	91.36	80.39	63.57	72.46	34.99	21.93	12.98	73.98	59.2	95.1	96.14	94.74	57.14	20.11	13.32	5.66	15.15	15.58	17.63	6.58	42.44	39.73	67.5	10.11	19.3	67.73	65.96	1.61	3.24	27.2	4.09	4.76	8.44	11.04	22.76	14.84	7.08	1.99	12.45	10.33	7.16	2.22
ENSG00000160360.13|ENSP00000392828.1|S569|RLDDQRASVGSLPGL|1	RLDDQRASVGSLPGL	s	RLDDQRAsVGSLPGL	4.59	86.14	83.85	85.65	78.43	83.42	71.38	69.27	51.59	68.82	62.81	89.62	60.2	60.27	90.49	96.22	92.52	91.32	76.81	2.56	90.17	88.86	61.2	88.86	62.9	64.05	47.24	60.66	71.79	52.47	61.34	21.81	50.77	41.78	56.52	51.9	70.16	88.87	82.53	83.25	44.71	42.61	31.12	23.43	43.58	26.49	35.56	66.77	35.39	24.8	46.56	41.99	28.55	21.18	39.15	33.7	65.15	15.44	22.12	66.41	45.4	32.36	47.92	92.76	91.83	64.09	33.6	91.89	92.6	89.53	47.18	52.7	67.68	70.71	66.77	72.99	68.5	70.66	71.7	76.47	79.87	48.14	24.42	83.7	71.64	21.62	41.02	82.65	54.69	63.52	57.89	65.08	57.04	50.03	53.98	45.97	25.46	22.55	64.34	70.8	48.93	75.53	90.44	78.55	87.62	91.38	66.7	71.16	68.79	54.28	36.49	31.33	63.92	63.55	68.18	52.53	62.51	43.38	31.08	79.14	60.72	86.05	86.25	85.37	62.57	49.53	60.31	73.39	45.45	39.41	50.66	52.1	47.18	51.45	36.58	47.2	48.85	75.08	9.97	53.64	71.75	45.69	34.62	67.65	87.67	93.73	89.68	89.82	17.89	80.28	65.49	63.15	81.43	82.63	66.36	67.38	57.15	59.75	90.21	60.09	67.62	86.61	63.69	63.18	40.02	43.32	31.49	75.59	76.39	83.78	82.85	67.63	68.46	71.42	87.82	44.03	75.37	73.53	62.54	80.75	81.68	52.92	81.79	57.62	61.38	57.58	84.38	92.85	89.71	72.05	35.36	63.4	79.31	48.78	73.96	52.53	86.95	35.62	49.9	55.03	56.48	74.9	79.56	64.97	90.22	91.43	86.66	94.51	94.02	89.62	30.86	23.89	94.48	81.58	51.0	54.88	60.95	63.43	55.81	49.36	74.96	60.98	91.75	89.04	85.44	58.74	65.75	85.68	54.34	58.12	67.85	69.75	82.02	72.14	91.3	87.23	46.29	56.41	51.77	55.76	52.68	67.95	50.04	67.37	45.86	46.37	47.5	86.73	56.99	29.41	65.6	92.28	95.15	48.4	69.51	78.48	74.98	69.02	75.5	82.69	83.02	34.0	76.01	77.39	90.09	84.68	72.12	17.95	71.41	64.66	30.69	40.42	37.91	59.12	61.63	85.52	70.32	61.79	47.74	75.2	86.87	61.95	81.77	70.23	95.19	49.57	84.1	47.65	75.71	72.85	68.58	81.98	79.49	49.81	62.62	63.13	81.03	63.91	40.05	83.45	76.48	69.36	75.89
ENSG00000157107.14|ENSP00000393776.2|S403|VQMNRNLSNEELTKS|1	VQMNRNLSNEELTKS	s	VQMNRNLsNEELTKS	40.63	63.55	71.27	74.9	80.77	71.66	80.79	55.35	55.1	96.99	97.22	40.96	10.47	97.63	94.23	85.06	76.06	52.78	46.2	47.84	75.07	69.55	50.19	43.73	98.68	95.42	39.33	95.22	94.18	98.0	95.16	95.31	98.29	95.6	94.99	92.83	48.84	39.46	87.33	58.22	2.14	8.98	1.81	17.38	4.37	5.38	35.35	18.62	12.2	19.38	10.75	4.85	19.94	9.75	7.05	4.69	13.88	83.73	60.39	6.33	1.09	99.3	87.53	25.25	60.4	21.63	32.97	38.29	36.17	79.85	90.55	90.71	47.08	51.49	40.78	50.76	51.42	84.06	93.79	92.28	92.16	83.9	82.98	87.71	80.63	85.3	84.03	50.35	53.28	49.59	50.13	48.88	59.57	2.41	3.93	10.0	18.05	13.77	97.16	69.63	38.23	45.6	49.1	77.96	81.34	68.69	50.44	92.41	67.76	51.94	48.75	5.29	11.89	29.18	32.49	13.38	61.07	36.43	21.92	67.07	49.07	77.82	89.53	54.78	87.0	19.58	13.26	14.4	19.82	4.27	6.39	16.76	26.45	9.46	84.06	92.24	29.03	24.05	20.47	34.62	10.69	98.03	95.89	94.29	98.31	98.88	98.23	97.35	88.77	69.26	9.23	15.24	5.12	3.31	24.82	13.98	86.8	27.47	28.04	11.85	4.87	15.31	54.0	58.96	37.95	42.45	21.1	88.85	87.35	95.05	93.43	18.17	24.5	10.81	43.72	11.77	94.84	10.81	8.84	73.09	87.73	21.36	27.48	11.19	21.7	26.53	17.79	45.56	36.34	28.77	25.32	75.0	80.91	29.85	97.57	95.57	9.36	18.9	13.28	9.53	4.03	76.55	78.76	85.62	63.58	72.84	57.01	54.68	58.54	46.04	92.56	25.29	32.01	88.35	40.01	10.33	36.87	59.22	94.08	89.2	89.86	52.44	82.66	84.75	82.29	17.42	44.18	47.62	30.62	34.37	41.58	23.9	31.65	24.57	77.24	70.27	59.31	59.89	91.97	37.35	88.16	85.23	94.49	65.57	86.83	90.39	85.03	81.96	5.61	43.99	90.79	96.48	58.59	66.03	69.59	48.09	82.13	78.11	88.08	79.08	84.91	92.38	82.89	60.58	96.19	87.69	30.97	93.74	87.88	80.15	76.95	88.17	80.6	91.42	36.25	29.84	83.11	14.14	18.35	15.92	50.23	81.1	56.67	74.21	76.51	12.23	92.86	97.42	26.93	23.84	23.31	15.14	21.75	37.21	3.47	68.95	76.98	51.88	76.38	82.73	10.3	36.92	4.9
ENSG00000026025.16|ENSP00000224237.5|S51|LRPSTSRSLYASSPG|1	LRPSTSRSLYASSPG	s	LRPSTSRsLYASSPG	47.89	24.72	33.15	65.2	54.67	56.83	36.67	40.28	7.26	61.49	57.22	86.26	97.23	17.56	27.47	84.06	83.43	80.4	89.63	51.03	25.37	21.21	50.25	64.3	87.76	91.27	73.85	70.2	57.78	68.74	70.37	56.61	56.04	74.08	54.2	71.67	93.37	82.6	59.4	37.84	37.32	48.52	39.9	60.47	53.01	56.51	54.8	46.1	59.71	53.05	64.83	62.41	52.17	31.81	47.6	49.45	52.31	28.19	39.79	98.9	97.88	44.18	81.15	92.13	86.39	73.02	78.26	97.64	80.09	83.63	20.41	13.54	41.87	17.49	22.1	35.48	55.54	59.46	46.43	52.03	42.58	83.27	90.65	93.45	43.2	80.37	76.19	75.05	36.38	31.74	28.37	39.72	22.62	78.41	53.66	56.06	37.6	34.06	29.1	10.17	87.63	91.62	64.01	40.0	35.81	58.55	59.2	54.73	14.95	13.95	27.44	94.69	88.29	38.75	41.52	53.84	51.43	92.04	74.8	95.2	41.72	64.16	80.63	94.52	94.86	94.02	78.03	75.99	38.49	56.0	40.72	91.5	87.54	43.99	47.46	74.22	91.4	86.44	83.03	39.15	98.16	45.77	76.78	80.12	70.57	60.76	67.17	68.07	94.0	90.88	96.35	93.0	93.02	91.93	92.81	98.58	75.54	90.42	88.13	91.01	85.93	88.94	90.13	94.63	39.0	42.58	56.82	58.28	74.78	69.18	72.5	88.71	82.62	88.7	73.06	83.42	58.5	83.94	85.53	62.47	39.59	90.0	97.37	95.53	96.33	90.92	77.73	80.59	89.26	93.25	98.98	76.49	89.36	55.01	47.02	40.29	84.3	51.86	49.53	34.57	57.11	66.3	57.95	72.25	88.89	88.48	92.96	90.53	85.94	89.65	10.17	64.1	83.43	88.12	87.98	86.07	88.21	89.49	21.79	38.35	24.65	55.11	62.32	55.95	77.16	87.18	84.66	79.96	87.73	91.13	90.06	90.13	93.04	89.59	81.96	76.75	84.9	79.24	49.61	74.41	86.15	63.68	71.39	99.45	55.54	65.88	73.02	39.31	47.46	58.23	79.94	63.67	88.48	87.78	88.63	77.9	80.74	77.32	58.73	75.32	70.15	48.63	56.02	74.94	66.01	51.39	82.84	78.28	56.03	94.95	36.82	35.38	33.02	88.5	98.74	91.76	82.63	84.58	73.06	69.14	95.02	25.01	68.27	86.68	76.46	90.02	77.05	79.81	96.64	99.01	55.22	98.66	98.06	63.92	60.38	79.52	86.46	85.73	95.96	90.82	88.44	90.05	95.2
ENSG00000163029.16|ENSP00000404092.2|S669|RDVDSEISDLENEVE|1	RDVDSEISDLENEVE	s	RDVDSEIsDLENEVE	13.31	98.02	97.42	0.69	0.52	0.56	98.1	99.47	73.94	6.47	4.34	30.35	0.07	53.87	2.62	50.99	11.2	4.83	9.97	11.97	97.82	97.94	87.68	25.71	22.69	9.34	3.42	4.55	3.24	18.79	8.56	13.72	49.61	11.67	69.24	29.53	23.41	4.07	1.31	88.16	1.72	2.44	2.04	1.06	0.7	1.88	0.73	2.02	0.86	0.65	0.64	0.77	1.57	1.51	0.53	0.82	1.0	0.86	2.88	3.28	2.53	44.4	12.36	40.37	12.99	45.62	46.51	34.04	49.95	85.24	97.37	96.86	2.56	3.12	4.18	3.98	28.03	0.56	50.41	19.96	34.02	13.3	23.55	14.65	0.65	1.43	47.88	57.4	2.76	3.66	1.32	1.13	2.71	28.83	4.26	6.31	4.42	0.92	71.85	12.06	0.13	46.72	68.59	97.51	97.02	70.77	86.54	89.78	85.44	26.5	22.96	1.47	0.23	0.39	0.19	0.91	0.12	0.07	51.96	26.35	0.09	64.48	65.93	54.61	12.9	4.55	8.03	8.57	45.92	3.57	31.04	0.1	0.1	16.48	26.29	37.46	0.33	0.9	0.69	0.27	0.77	51.46	23.04	16.06	20.92	14.29	8.76	11.61	5.46	60.6	53.1	1.08	0.29	1.8	21.95	1.5	9.71	0.15	29.24	1.3	5.15	24.71	1.7	1.59	0.66	85.49	1.32	3.51	1.25	17.12	9.8	7.39	10.85	0.28	0.24	4.36	6.54	0.66	0.67	1.54	9.95	1.21	6.02	1.96	1.49	3.53	37.42	32.04	20.36	9.55	1.46	0.65	6.63	3.85	2.77	2.67	7.2	0.1	0.46	13.13	3.66	4.15	2.21	2.19	6.83	20.02	5.37	6.96	4.83	11.35	5.03	1.34	21.72	25.11	1.51	61.47	6.27	5.96	1.39	0.67	17.02	10.15	3.4	1.44	3.66	0.7	0.92	0.67	1.86	1.14	3.01	1.18	1.57	0.48	6.72	5.81	6.61	4.55	16.6	4.83	96.69	83.85	88.81	41.97	20.67	8.4	5.4	4.34	10.39	31.44	4.11	1.98	18.56	5.72	24.24	12.1	2.32	2.02	13.42	0.83	3.07	2.91	2.26	3.97	1.35	3.74	0.38	12.77	2.52	27.49	0.76	2.91	2.31	37.04	1.84	34.35	32.89	0.47	0.37	0.16	47.63	98.4	71.59	80.32	65.92	0.11	37.14	59.23	77.76	73.41	46.28	32.33	27.66	20.31	7.16	1.71	9.45	4.23	8.34	30.72	0.4	9.19	1.49
ENSG00000140525.18|ENSP00000310842.8|S407|DGKTIETSPSLSRMP|1	DGKTIETSPSLSRMP	s	DGKTIETsPSLSRMP	47.87	84.48	79.29	9.51	22.4	15.58	82.36	94.31	12.82	7.21	7.06	65.68	14.42	67.61	19.08	17.45	22.63	16.15	31.35	44.81	78.72	73.66	74.84	33.27	7.31	17.7	8.88	11.17	23.47	6.7	33.4	9.55	8.85	10.21	28.96	17.34	10.97	4.38	46.01	32.66	72.0	79.53	70.15	72.21	76.9	76.37	79.18	73.57	73.87	73.8	73.2	74.05	85.92	84.91	87.95	84.73	71.7	50.27	59.65	20.58	16.17	5.05	29.78	49.25	68.53	85.32	73.89	43.79	76.18	30.73	33.77	30.27	82.4	69.13	56.67	81.64	32.02	22.48	30.5	22.35	18.52	20.66	47.0	1.74	30.34	54.54	25.21	56.17	65.32	65.34	62.12	60.51	67.21	30.62	75.25	79.89	74.59	65.35	24.32	20.35	4.25	44.22	21.01	84.42	67.53	32.03	11.55	14.88	25.35	52.43	55.94	33.29	10.1	59.1	56.1	60.25	50.28	8.63	79.75	32.78	57.52	12.97	15.15	13.89	41.83	30.74	56.03	70.75	72.38	71.93	70.51	7.07	9.58	92.87	13.27	22.46	5.7	9.57	13.27	47.07	14.43	1.39	2.24	12.14	13.74	15.07	8.92	10.12	27.24	35.18	44.91	30.34	31.15	25.28	46.87	22.37	14.37	6.76	18.46	6.57	10.69	19.95	14.15	14.5	57.28	11.73	42.88	26.8	22.79	12.14	14.81	14.39	10.09	17.92	21.64	53.93	44.92	19.39	11.44	27.75	23.35	14.37	10.39	43.39	18.66	15.78	34.41	41.98	28.52	15.14	25.97	15.05	32.49	69.88	30.71	24.39	13.62	70.27	70.51	75.39	78.1	31.66	33.84	39.87	8.82	19.08	16.84	30.36	23.89	30.71	6.4	23.68	28.6	28.58	15.01	68.78	49.03	37.79	14.15	36.97	5.01	66.68	9.51	6.63	12.9	15.64	12.3	10.34	28.83	20.46	25.1	28.19	17.92	15.41	23.41	17.45	32.62	15.09	13.3	10.43	60.34	26.93	41.19	50.91	4.97	8.03	17.97	15.2	64.19	31.65	22.99	6.27	23.14	23.12	56.19	53.7	19.14	12.45	30.04	30.43	25.21	18.86	29.92	17.8	12.61	20.0	6.73	17.44	50.27	26.53	62.81	67.78	69.81	9.79	25.86	20.91	13.18	17.24	19.25	9.44	30.9	88.59	92.04	61.03	35.6	6.86	2.56	4.84	61.18	37.98	69.15	53.52	31.65	5.91	37.99	20.48	40.21	20.89	31.3	11.1	13.68	3.53	46.22
ENSG00000196914.9|ENSP00000380942.2|S637|LSTPSSVSPEPQDSA|1	LSTPSSVSPEPQDSA	s	LSTPSSVsPEPQDSA	51.48	28.75	33.36	8.26	12.72	6.67	52.01	27.9	31.34	1.82	4.19	5.43	9.82	25.31	31.77	18.62	13.92	27.86	30.93	50.59	38.38	34.36	62.21	10.23	23.2	21.21	33.3	6.82	7.24	15.92	5.83	64.51	58.94	56.55	64.35	10.49	16.24	19.87	18.7	13.52	79.41	71.49	76.45	72.14	75.76	71.0	82.45	81.32	80.59	73.94	74.06	78.59	67.87	74.8	76.49	76.43	80.26	48.21	52.26	2.99	12.69	10.29	13.21	13.96	3.47	41.04	7.33	12.39	17.55	15.19	56.23	54.9	66.51	88.05	87.6	71.52	15.06	14.81	1.47	15.08	2.91	5.25	4.08	18.16	7.98	59.56	5.89	29.58	72.73	82.95	90.28	75.76	96.02	0.04	71.02	70.05	66.57	68.36	78.36	7.13	25.27	22.93	60.33	12.97	13.0	37.55	41.04	17.1	37.39	65.66	57.59	17.14	14.3	73.36	87.96	77.5	86.74	21.59	9.24	0.74	60.52	60.86	40.23	37.16	11.94	4.27	8.47	6.21	74.12	73.62	72.26	18.31	20.41	93.91	35.37	29.67	37.73	18.24	14.03	62.03	12.41	42.44	41.41	52.82	7.02	3.51	6.4	7.46	18.53	6.68	2.98	3.84	2.34	2.18	1.31	13.44	8.55	7.19	3.75	33.12	14.08	13.47	18.53	25.42	62.94	47.22	38.84	6.62	8.6	23.95	27.43	2.83	12.14	7.14	10.67	56.8	9.36	7.09	9.95	8.06	38.34	5.3	8.72	19.2	9.65	6.81	15.19	8.23	3.44	6.13	20.18	5.4	6.63	66.47	1.97	3.19	8.24	75.36	81.45	75.46	71.36	11.3	18.15	17.54	11.96	8.26	15.48	12.77	10.44	22.77	23.77	28.33	37.34	66.31	4.44	12.09	20.43	8.69	21.52	23.46	23.01	58.57	11.61	21.9	16.96	13.32	10.72	7.18	13.26	6.97	4.67	15.29	7.42	14.92	15.45	19.13	7.61	4.58	7.84	12.02	10.05	32.55	27.68	3.41	34.42	27.23	19.91	20.55	89.01	72.12	4.17	2.58	4.67	15.28	5.99	6.55	10.86	13.41	9.71	14.01	8.66	36.37	8.16	4.44	6.27	23.91	36.47	36.37	8.17	10.12	87.51	88.39	82.63	3.57	10.14	2.47	6.1	9.79	8.12	15.94	29.09	62.54	13.27	2.58	15.94	14.41	0.61	1.13	2.92	0.91	3.88	27.54	13.06	5.86	31.07	12.92	6.5	4.45	10.4	10.9	2.04	13.14	2.23
ENSG00000107897.19|ENSP00000365049.1|S444|SDRGSRGSLNEQIAL|1	SDRGSRGSLNEQIAL	s	SDRGSRGsLNEQIAL	55.57	41.2	35.01	95.95	93.5	93.31	51.25	56.6	37.43	89.14	88.6	41.16	68.06	78.71	93.97	97.43	96.46	95.72	98.62	59.1	20.73	26.79	20.28	84.45	94.12	89.37	44.35	81.41	85.13	85.76	86.67	86.66	89.53	91.21	84.28	90.76	76.62	86.68	91.7	60.54	30.03	37.85	43.35	49.65	21.48	35.31	44.39	23.77	57.68	65.4	57.49	46.11	58.09	40.59	38.29	36.05	33.4	70.81	43.08	33.79	16.25	72.71	73.48	53.44	86.16	57.33	72.2	91.74	23.5	87.57	84.45	82.58	72.22	87.09	63.15	81.06	89.6	92.8	91.55	88.44	90.28	81.03	76.51	68.12	88.92	98.77	93.4	78.17	51.69	65.75	57.17	71.44	59.91	68.62	43.6	44.17	35.45	15.71	70.14	67.33	97.02	50.29	81.52	51.96	59.44	61.71	75.43	82.12	87.78	79.87	88.41	49.76	81.91	58.47	57.11	53.3	34.13	97.26	32.75	90.25	70.38	68.29	86.73	92.24	52.93	51.66	36.21	43.05	41.15	59.02	52.03	93.83	95.91	20.21	92.26	92.33	74.09	94.33	70.4	54.93	78.38	85.62	85.42	68.57	94.01	86.98	93.25	92.45	91.85	69.49	80.83	89.61	81.34	66.62	89.71	83.3	71.46	87.59	47.32	37.48	22.99	39.69	94.7	94.44	45.57	40.58	54.13	95.43	95.21	98.06	97.94	87.18	85.66	94.53	98.7	96.19	91.05	78.14	78.29	95.74	94.96	78.58	98.19	73.75	86.48	57.87	60.93	63.72	54.55	68.58	97.18	90.38	92.82	50.78	53.36	60.13	61.57	33.72	32.02	5.27	41.45	93.35	96.52	95.95	97.96	97.46	97.1	96.63	97.7	97.49	68.03	63.82	98.09	97.62	73.79	31.3	72.27	88.27	92.88	89.49	94.69	21.79	96.95	98.01	97.6	98.4	95.69	98.14	92.08	97.27	95.61	91.55	97.01	89.6	91.82	93.82	84.79	95.72	93.55	74.92	80.48	60.57	77.35	93.12	93.59	91.16	82.76	96.28	21.12	95.47	90.0	93.95	98.68	68.42	69.55	57.77	95.67	94.15	95.78	93.76	98.06	75.67	95.79	97.98	86.11	84.53	90.51	57.39	91.19	86.92	49.45	58.0	67.19	79.1	78.45	75.94	84.53	88.11	89.95	95.45	91.66	50.9	66.52	41.06	57.03	89.44	80.08	78.29	71.7	76.98	44.87	77.84	79.06	26.74	14.5	84.95	78.03	84.45	78.53	96.3	91.62	92.78	82.13
ENSG00000062485.19|ENSP00000342056.3|S190|RAYAQGISRTKYWEL|1	RAYAQGISRTKYWEL	s	RAYAQGIsRTKYWEL	53.95	15.62	9.07	41.77	54.62	53.43	11.56	7.18	47.55	51.33	43.88	82.72	24.55	20.59	16.25	27.87	56.45	43.85	81.04	69.64	21.89	25.9	87.24	1.82	55.93	75.58	89.03	72.14	51.62	59.19	84.65	33.5	29.34	46.12	38.11	69.65	53.95	31.4	62.04	11.36	61.5	76.52	63.93	48.31	55.95	51.87	37.31	14.24	38.46	36.86	42.58	43.87	18.25	5.7	19.62	25.67	18.22	58.22	62.73	95.98	96.41	11.52	80.72	43.63	54.05	41.58	37.6	75.48	50.45	68.53	22.67	23.13	63.79	34.12	11.74	56.8	38.79	35.34	49.24	45.31	50.83	59.84	68.22	36.13	56.15	11.6	60.18	26.56	38.15	38.04	52.78	56.44	43.82	82.13	26.17	34.08	14.67	56.72	35.41	75.01	28.28	80.85	12.37	21.66	26.24	30.63	52.28	28.44	20.41	35.72	39.25	87.05	58.76	52.37	54.45	54.9	54.28	42.8	98.27	39.35	33.95	3.07	13.59	30.33	83.02	98.11	97.97	94.24	3.72	2.41	4.12	50.46	44.97	21.73	9.04	44.2	14.4	50.62	82.09	34.95	38.94	67.91	76.79	84.17	51.01	51.51	65.48	51.82	33.55	15.5	36.3	80.72	56.13	54.28	61.49	59.28	69.52	61.32	86.58	75.02	84.98	83.5	70.64	83.77	61.23	46.28	78.85	53.58	58.03	24.68	26.39	34.21	23.17	58.82	64.98	38.28	70.32	70.05	83.66	43.97	24.31	41.75	72.0	68.63	63.28	49.9	77.97	67.0	67.53	84.82	54.37	54.02	49.82	47.7	60.62	64.22	80.76	30.41	14.36	12.37	25.91	52.36	49.42	35.77	50.83	46.07	59.85	51.5	52.16	53.21	13.18	17.68	67.15	40.89	51.24	96.51	75.9	86.55	31.49	44.52	25.42	56.84	43.67	35.1	49.57	76.82	72.41	64.45	82.62	75.85	83.05	84.0	81.11	88.96	75.8	79.89	74.63	77.83	38.13	96.91	59.04	32.16	40.82	46.24	30.36	52.23	57.49	31.01	54.49	99.12	64.33	42.31	22.08	91.02	78.28	83.34	64.55	52.17	51.86	61.8	25.01	9.67	50.39	55.12	36.37	63.78	44.06	88.49	79.75	81.83	69.29	47.35	61.14	75.42	96.64	58.24	27.0	79.21	72.75	49.37	35.29	8.82	77.46	88.03	78.78	57.99	66.09	71.05	81.93	82.35	77.48	77.56	85.18	98.55	94.08	96.77	95.64	97.78	47.3	40.91	68.54	42.84	52.38
ENSG00000039560.14|ENSP00000265109.3|T249|SQDADLKTPTKPKQH|1	SQDADLKTPTKPKQH	t	SQDADLKtPTKPKQH	86.96	37.74	46.77	46.91	50.15	57.41	22.57	37.55	97.6	2.92	3.02	72.07	87.7	0.72	4.6	1.27	15.76	22.83	0.63	88.62	39.57	50.09	55.23	70.8	0.82	1.06	40.54	10.16	7.36	2.57	11.36	1.72	0.59	0.45	6.52	1.01	83.23	90.76	11.92	12.67	99.15	98.46	99.19	90.4	96.2	95.35	76.54	75.69	71.46	76.1	75.88	78.99	76.32	77.22	79.98	77.77	74.96	68.95	48.62	62.2	94.86	11.2	17.3	32.43	10.38	34.12	12.31	54.95	80.94	89.5	8.67	13.05	73.57	68.9	89.17	78.96	51.8	45.29	7.14	15.38	17.98	21.76	33.76	76.93	47.42	0.62	17.14	51.03	63.26	71.12	67.44	60.32	59.84	84.0	89.83	96.1	78.47	92.81	2.84	97.61	83.77	7.71	65.37	59.41	28.11	9.96	32.63	61.81	91.07	81.6	50.16	73.77	90.52	77.61	76.78	59.48	60.77	63.71	33.9	3.29	82.13	51.72	23.22	7.49	18.96	60.11	44.1	34.62	98.46	96.28	99.02	70.49	81.01	64.61	67.32	7.91	88.63	80.99	95.03	85.08	78.4	3.46	1.38	1.98	3.18	2.87	4.64	4.07	1.83	80.55	71.49	89.35	61.74	93.34	76.84	48.23	7.64	84.29	42.98	60.92	82.85	75.6	31.26	12.2	74.81	69.71	75.14	49.73	35.74	5.03	2.46	90.46	84.98	58.05	32.66	33.95	6.93	89.29	76.61	11.6	7.16	53.84	19.93	62.63	59.36	69.37	61.6	36.99	93.55	32.1	72.31	53.65	10.02	91.32	20.19	5.28	94.95	77.7	84.95	88.68	92.52	14.35	27.47	14.13	14.16	5.72	11.48	9.31	8.94	19.49	69.2	78.94	1.02	1.03	89.98	81.07	12.82	7.36	26.62	21.14	21.75	98.34	6.03	12.63	6.89	30.13	35.13	64.09	41.51	27.76	32.76	46.17	33.77	51.97	4.57	9.89	14.92	13.94	11.99	94.49	39.83	39.67	16.39	34.96	4.5	7.97	22.84	23.82	89.41	7.56	3.34	4.61	7.16	17.63	23.17	22.68	28.17	40.49	14.96	15.81	42.16	25.23	29.05	11.75	2.5	6.14	95.72	16.95	16.27	3.0	70.55	47.02	58.0	4.49	72.71	86.14	83.31	72.09	83.93	89.44	4.76	15.42	13.62	47.76	57.82	89.5	3.07	4.08	37.0	25.6	84.17	61.75	39.48	53.02	91.89	10.23	7.62	12.88	90.26	66.66	66.6	54.48	66.52
ENSG00000101882.10|ENSP00000360464.3|S76|NQSYRSRSRSRSRER|1	NQSYRSRSRSRSRER	s	NQSYRSRsRSRSRER	63.18	4.28	1.98	95.77	95.4	94.55	7.38	2.5	55.91	93.66	94.35	93.96	66.04	44.82	82.35	74.59	92.0	90.2	67.79	74.76	0.74	7.23	56.84	58.65	91.18	93.59	96.92	97.29	95.31	95.84	99.78	82.98	60.63	73.52	60.12	95.7	87.91	87.58	92.95	44.59	63.65	67.12	60.11	83.31	65.73	75.94	56.56	30.02	76.24	90.08	78.98	73.3	66.48	38.72	50.12	48.86	40.99	98.29	95.97	99.89	98.61	71.06	98.9	31.22	95.62	73.81	83.5	85.48	55.49	84.95	8.99	8.18	96.41	94.82	81.94	94.66	89.68	90.56	87.58	91.55	89.1	99.16	98.32	95.66	95.82	23.93	86.79	41.68	80.84	80.35	83.2	96.57	71.19	93.52	44.08	60.43	27.1	65.61	33.84	76.25	87.65	87.68	16.93	53.05	38.24	24.6	82.4	56.23	18.01	44.47	65.17	99.95	94.24	91.01	86.3	93.0	89.03	96.02	98.38	93.95	87.84	3.44	45.43	27.51	98.9	99.93	99.95	99.5	3.28	18.62	14.35	95.03	96.16	21.54	64.26	86.48	80.24	95.72	99.58	82.99	78.68	86.33	97.29	96.39	88.84	75.74	90.54	83.44	68.43	55.3	61.03	98.26	84.07	86.8	93.52	91.71	98.91	90.23	90.31	69.45	93.87	92.72	98.59	96.72	96.9	60.88	87.99	92.06	95.95	83.74	92.46	82.93	45.01	91.94	94.72	54.25	94.85	94.18	97.65	94.83	70.69	90.8	95.77	92.36	92.07	87.38	59.89	68.38	98.12	91.14	72.08	99.15	94.2	74.05	97.14	98.56	82.03	46.12	5.29	1.7	47.3	94.08	91.84	91.85	92.53	90.25	94.97	91.6	93.24	91.12	78.52	85.6	46.25	71.68	97.77	97.59	98.52	99.51	93.98	96.89	92.93	98.79	90.17	90.36	93.88	98.27	99.27	97.39	99.59	99.28	99.42	99.77	99.28	99.84	94.84	93.95	99.0	98.96	92.82	99.48	68.56	20.86	48.29	65.9	51.63	92.68	97.19	93.34	55.49	19.63	98.14	90.43	79.97	99.89	93.2	96.37	97.33	94.75	93.27	95.18	89.89	88.15	91.32	93.36	93.82	83.47	95.86	79.45	97.59	99.53	99.7	99.36	99.61	96.01	99.97	58.17	75.84	93.6	93.73	81.91	23.62	0.16	83.1	89.22	39.26	94.15	94.37	94.85	84.54	91.34	76.42	79.08	90.61	94.0	92.32	99.69	98.41	99.78	95.08	97.78	95.57	51.97	77.08
ENSG00000164916.11|ENSP00000328720.4|S213|HKEEAPASPLRPLYP|1	HKEEAPASPLRPLYP	s	HKEEAPAsPLRPLYP	26.23	13.2	20.42	40.85	44.65	52.4	5.01	23.11	77.97	10.79	12.35	17.22	49.9	25.83	94.65	11.38	8.69	24.92	20.73	17.49	15.35	58.21	46.85	37.01	15.58	10.88	35.99	7.57	7.61	3.0	9.45	6.33	2.07	2.18	15.58	3.84	16.75	26.22	20.11	47.25	99.46	97.02	98.67	99.05	98.94	99.41	80.47	99.55	92.92	88.61	98.91	99.37	90.51	95.99	93.87	92.16	99.55	90.83	92.66	42.55	89.09	2.43	15.74	74.72	52.03	92.89	82.82	66.6	61.33	50.88	26.22	27.76	79.67	86.76	93.53	62.14	68.82	5.88	11.39	23.96	8.07	21.02	17.71	25.44	15.15	26.69	9.56	25.63	96.37	86.16	95.95	91.12	91.8	70.91	99.26	97.29	94.67	95.36	37.25	22.39	44.92	26.31	60.48	61.03	42.63	16.92	28.05	19.73	85.68	93.19	92.72	76.2	60.66	90.65	93.39	93.93	84.58	32.36	15.78	18.97	96.03	36.38	22.13	54.82	13.61	30.14	88.45	92.47	99.04	99.11	99.85	54.03	59.13	93.71	11.85	8.77	35.18	28.03	43.34	97.34	47.13	7.28	6.48	4.53	5.74	11.2	16.9	15.54	11.2	17.86	12.74	49.09	21.11	63.07	25.76	51.66	15.24	32.19	67.27	55.12	88.94	90.9	28.48	13.54	91.71	81.34	82.93	6.36	19.4	10.53	8.04	22.22	36.47	27.71	17.33	91.85	9.69	65.23	54.76	12.03	16.93	19.14	16.98	17.4	26.21	32.23	54.97	29.56	35.31	20.28	26.11	33.07	18.53	95.42	25.13	32.73	69.35	98.07	97.28	99.02	99.49	7.68	6.73	11.61	45.21	35.49	33.62	38.64	37.06	41.88	38.51	39.32	39.54	31.2	54.82	10.93	21.09	19.65	32.03	32.89	44.0	95.93	23.04	30.42	19.47	53.73	50.43	57.27	41.97	53.79	52.88	37.38	36.53	55.97	17.98	26.01	34.29	32.6	42.45	9.3	32.95	30.15	19.37	55.83	10.77	11.04	16.4	31.27	96.75	56.05	9.59	19.33	42.49	23.23	14.9	42.24	12.75	13.81	8.76	7.28	24.39	17.53	34.76	42.08	8.93	26.36	45.05	54.86	8.08	31.25	94.44	90.29	92.07	18.88	48.55	26.23	21.92	43.5	51.91	68.76	62.68	11.2	5.47	39.37	61.75	61.68	20.54	12.2	15.76	28.33	21.96	53.7	33.6	34.51	87.03	39.28	32.36	35.8	50.52	62.77	25.78	14.56	33.31
ENSG00000130695.15|ENSP00000252992.4|S578|SWQKRYDSLQKIVEK|1	SWQKRYDSLQKIVEK	s	SWQKRYDsLQKIVEK	16.29	29.25	14.82	93.62	93.78	94.06	7.63	3.03	45.79	96.78	96.33	98.55	51.55	65.65	62.77	88.95	88.36	81.09	91.47	31.74	11.84	10.0	28.97	93.18	99.39	99.33	58.04	96.79	94.59	96.12	96.52	84.67	81.43	85.37	72.73	91.11	84.23	86.9	83.53	15.81	64.48	89.6	66.38	61.78	57.24	64.87	30.03	7.29	37.83	66.59	33.18	25.34	44.92	36.04	34.56	21.17	7.48	89.3	87.25	93.08	75.67	91.47	97.33	11.75	66.52	17.96	17.0	46.79	61.91	47.71	61.48	57.72	79.85	68.92	66.87	83.6	96.33	85.63	86.23	83.78	86.72	91.78	91.56	97.97	88.0	74.06	91.67	62.63	51.92	42.71	34.06	44.35	26.72	91.05	9.18	26.22	5.79	31.69	65.41	45.66	98.21	57.81	78.78	53.63	49.41	36.27	25.28	58.13	61.2	18.37	34.74	70.44	98.01	43.52	35.59	44.93	39.67	98.68	84.12	61.51	78.98	64.95	97.72	94.37	81.96	74.5	67.29	89.17	4.89	13.24	1.83	96.98	98.32	26.12	96.51	83.85	26.57	98.78	88.37	46.46	69.36	89.35	89.97	93.17	98.71	98.47	98.69	98.0	84.09	76.39	57.43	96.42	84.95	88.37	98.39	80.19	94.89	98.58	88.31	70.7	80.64	84.37	90.4	88.55	42.74	47.63	25.3	96.64	92.83	84.79	90.94	99.04	98.73	98.0	99.43	38.1	90.08	98.18	89.45	94.04	81.55	47.76	72.72	79.9	73.42	41.78	39.88	80.14	93.95	65.89	75.3	97.6	85.03	68.84	92.23	95.14	94.61	9.83	6.87	1.43	11.87	96.95	95.87	83.52	84.1	87.57	80.6	87.08	92.52	79.97	87.42	49.29	93.14	57.73	81.41	37.65	94.02	97.8	94.16	94.78	92.21	35.16	89.13	89.15	92.24	88.6	93.08	95.37	94.59	93.5	93.59	97.82	92.95	91.04	87.24	87.74	95.52	98.53	92.88	82.28	69.95	33.35	57.74	60.78	77.62	93.49	92.96	89.38	20.38	31.76	98.86	98.27	99.77	58.83	96.05	65.97	92.79	90.97	87.45	83.48	85.76	92.55	91.24	85.94	99.08	55.99	99.48	6.63	93.5	97.11	80.42	91.67	89.0	97.23	93.6	90.01	95.93	98.94	98.69	99.3	95.91	1.67	79.78	76.78	40.15	97.32	93.86	95.21	43.52	45.28	60.94	81.4	84.53	49.51	10.1	82.06	92.89	75.11	88.07	82.34	95.49	98.99	94.7
ENSG00000180357.9|ENSP00000316527.3|S1313|ASHYKSKSPTISDKT|1	ASHYKSKSPTISDKT	s	ASHYKSKsPTISDKT	56.92	2.25	4.33	74.7	67.7	71.44	3.39	16.76	21.41	54.43	58.84	83.61	50.92	13.49	23.87	26.19	66.86	63.25	37.16	60.1	5.08	0.73	2.49	30.25	44.03	58.45	38.01	71.28	71.06	73.58	85.01	60.66	35.91	48.42	52.46	71.46	5.31	27.54	70.36	48.13	78.03	83.46	78.34	87.51	79.61	84.06	93.46	79.35	91.93	93.62	84.76	84.31	90.16	83.2	93.6	88.22	79.89	76.9	77.46	48.04	68.46	67.95	83.02	39.67	75.06	50.09	50.24	49.04	39.36	34.97	10.04	8.63	93.94	77.2	86.61	92.39	30.42	72.94	76.17	82.25	76.95	80.24	87.04	31.84	85.69	23.67	62.33	14.74	85.45	90.99	79.68	87.3	77.5	5.65	79.87	90.39	79.35	67.02	21.64	78.53	46.48	18.13	18.36	21.34	7.97	8.41	10.19	11.64	18.06	57.4	71.98	84.06	32.04	86.58	84.91	86.8	82.74	59.47	28.41	32.03	83.15	37.39	21.29	22.91	76.62	79.82	67.19	61.41	71.28	73.17	71.09	46.46	54.08	79.55	96.38	98.06	45.5	59.78	76.39	76.69	61.76	20.24	44.08	56.17	66.49	61.25	56.8	54.27	91.98	49.51	34.68	70.29	34.42	40.08	57.37	41.97	71.98	28.99	9.04	31.28	22.21	14.98	84.44	77.66	84.27	37.36	60.36	80.68	79.42	49.96	64.48	42.01	22.08	63.06	74.45	72.0	78.81	40.41	26.25	88.53	94.8	29.77	33.9	47.92	39.58	35.72	11.27	25.51	26.35	29.92	71.67	78.28	65.91	88.46	87.87	75.33	11.15	82.5	73.85	67.96	74.2	75.82	75.83	61.36	61.55	63.31	72.33	79.34	78.5	77.19	82.6	74.6	32.28	72.3	64.13	32.3	83.96	83.16	65.22	71.86	56.33	70.55	67.11	61.75	78.31	54.0	60.68	59.64	79.55	69.48	70.84	85.8	62.77	81.83	78.99	67.9	81.23	67.69	61.11	43.43	24.43	7.54	9.14	70.67	42.22	65.48	74.88	74.86	65.74	22.52	76.72	62.24	34.93	72.51	75.6	82.0	74.96	76.9	50.93	67.78	65.21	85.84	71.97	70.59	80.5	73.47	79.83	69.16	87.02	69.26	85.67	86.02	73.8	43.8	74.77	10.09	7.84	63.76	65.69	57.83	26.23	2.1	33.29	21.98	6.28	23.76	44.49	29.79	47.31	32.28	53.08	44.0	31.1	16.96	64.73	77.96	87.86	75.74	51.49	36.96	47.93	12.5	36.42
ENSG00000071564.17|ENSP00000262965.5|S139|LNSPGPLSPSGMKGT|1	LNSPGPLSPSGMKGT	s	LNSPGPLsPSGMKGT	42.56	23.64	17.48	25.7	25.21	27.16	26.34	52.42	7.94	39.16	54.19	6.62	43.95	51.12	80.36	54.1	48.84	60.33	52.96	38.3	20.87	24.74	55.15	1.83	57.73	61.0	53.23	15.76	2.74	11.23	9.26	17.29	10.99	14.37	8.17	11.93	5.26	16.73	52.07	76.37	95.16	94.26	96.61	97.81	96.42	95.47	99.58	99.4	96.55	88.94	97.29	96.59	94.9	92.8	97.65	95.93	99.07	86.41	94.03	50.65	70.97	8.63	12.77	80.24	52.48	90.64	94.24	66.72	56.52	16.52	57.82	51.88	63.2	64.75	77.44	65.86	36.47	26.69	13.32	41.9	11.09	27.84	16.31	33.97	18.41	49.44	14.55	2.32	97.96	96.24	98.89	97.43	97.6	32.64	99.6	98.99	99.42	95.7	21.18	5.32	53.89	41.15	73.84	21.53	36.15	26.92	27.57	10.71	72.4	97.59	94.26	70.0	22.11	94.71	97.55	94.62	98.28	37.83	26.44	10.86	95.42	56.31	30.93	69.23	14.92	43.14	59.89	29.01	98.96	99.35	98.6	39.78	42.01	91.84	31.13	46.19	70.21	30.01	51.41	96.47	58.52	19.94	31.31	14.06	14.25	39.38	34.92	40.2	73.89	7.78	21.13	48.78	36.32	41.42	25.19	40.53	22.61	18.12	45.84	81.57	76.1	42.63	55.25	65.27	95.31	85.46	89.97	41.48	43.64	20.44	14.16	6.78	19.49	37.89	31.71	89.59	30.12	21.26	34.38	39.07	72.86	24.99	18.76	30.92	21.69	37.11	37.89	21.61	17.58	44.59	41.36	11.36	19.28	99.49	25.79	40.49	44.65	99.81	99.69	98.99	99.81	13.39	17.42	34.52	45.56	46.5	46.84	56.39	58.84	42.62	23.65	45.78	47.99	69.11	51.95	29.56	49.56	20.6	21.94	17.38	44.65	36.36	26.68	28.19	36.05	45.82	35.4	28.45	34.87	36.71	30.22	27.39	21.31	51.87	43.53	58.39	18.86	17.22	18.1	43.33	14.86	16.28	18.27	36.58	32.11	25.78	13.41	37.39	99.57	82.34	22.76	35.91	24.84	51.8	23.5	62.99	31.43	43.32	15.43	25.2	40.53	14.13	39.71	40.21	18.71	63.3	39.39	93.58	10.61	22.18	78.48	75.37	66.68	19.45	24.71	30.51	12.71	62.14	44.82	61.16	78.59	59.13	42.47	9.55	47.01	17.93	27.41	7.23	42.46	43.74	17.0	30.31	31.29	78.79	91.84	34.3	49.02	40.57	13.28	15.28	25.14	25.28	18.49
ENSG00000156697.13|ENSP00000377944.3|S434|RRSLRKRSELSQDAE|1	RRSLRKRSELSQDAE	s	RRSLRKRsELSQDAE	37.07	53.83	51.32	96.31	96.7	95.69	61.98	63.72	68.45	94.72	95.27	43.45	27.56	47.31	52.7	93.01	97.56	97.18	22.46	48.67	63.82	68.39	16.28	62.92	88.82	81.93	91.26	97.99	98.59	97.63	97.52	80.21	72.42	80.19	50.73	99.0	37.92	48.55	94.52	96.47	8.36	39.36	21.43	49.17	34.27	39.14	55.7	4.45	51.29	67.15	48.4	32.82	66.65	48.12	34.8	42.39	12.55	92.43	89.72	75.26	79.89	86.23	95.54	34.01	97.38	73.35	97.37	45.24	54.15	64.76	49.24	40.0	93.07	87.26	69.71	90.66	38.04	94.06	98.73	98.28	97.85	96.12	98.85	75.89	95.69	3.19	94.15	15.34	77.19	60.52	57.06	76.62	53.6	58.19	14.63	21.4	33.36	15.29	48.03	60.98	21.14	32.36	53.65	77.24	63.24	19.24	88.6	81.51	47.85	28.17	54.47	96.6	18.46	66.42	55.3	61.11	58.91	47.94	35.43	80.6	83.56	10.7	37.32	18.46	79.93	88.15	82.89	83.54	5.1	14.7	8.5	33.33	40.38	28.04	91.4	89.97	26.52	67.76	67.95	66.12	43.1	88.24	93.29	92.03	91.97	81.4	90.13	85.24	38.35	38.79	48.9	48.68	5.19	24.53	46.16	54.56	97.46	17.4	24.46	13.1	23.08	23.2	98.51	96.24	65.24	89.31	15.09	96.29	96.34	97.24	95.15	19.46	4.71	35.93	65.18	33.19	97.31	19.27	30.81	92.3	85.41	40.82	56.67	38.71	43.98	29.97	12.28	15.42	72.36	15.47	50.83	95.7	92.85	59.15	95.47	85.94	6.82	20.94	1.28	0.91	7.94	97.16	97.02	96.47	92.27	93.17	92.84	88.92	87.58	89.44	90.71	74.14	8.64	35.89	86.58	32.22	84.56	93.4	92.84	95.16	91.45	25.29	97.12	96.37	96.4	70.9	88.45	85.02	88.1	88.65	89.54	83.68	85.99	84.24	98.2	97.36	95.86	94.02	95.18	43.24	67.67	22.13	32.63	69.03	80.38	92.71	96.73	97.25	42.82	9.23	92.97	88.28	92.14	92.53	79.12	86.94	96.14	93.99	96.38	96.24	96.06	91.51	96.75	98.13	85.91	90.1	61.48	7.31	97.23	98.27	79.8	86.33	83.36	98.73	65.99	11.66	38.63	27.55	43.44	17.18	25.55	17.77	52.07	43.15	5.55	26.18	97.41	98.38	77.33	75.14	55.18	52.37	37.84	53.72	33.49	88.83	86.99	85.06	86.3	98.23	31.41	8.02	20.54
ENSG00000111912.20|ENSP00000376269.2|S211|ERVLSSTSEEDEPGV|1	ERVLSSTSEEDEPGV	s	ERVLSSTsEEDEPGV	29.64	86.88	88.56	2.16	1.52	1.95	96.67	69.73	93.36	26.55	25.56	1.13	4.52	94.9	10.7	42.75	5.04	5.6	75.4	31.17	93.9	91.21	50.96	46.65	64.24	23.2	3.48	25.32	56.87	62.53	22.26	92.79	97.97	90.73	96.99	52.94	39.96	18.12	16.4	97.27	1.83	2.39	1.67	1.72	0.8	0.83	3.51	9.6	10.73	2.24	4.53	9.31	2.11	1.45	0.38	1.06	7.62	2.73	3.01	2.69	2.28	75.29	12.13	17.6	11.3	29.24	38.66	8.45	58.79	56.47	96.66	96.41	9.81	44.07	37.44	9.18	33.75	6.45	50.29	19.24	26.49	8.54	6.51	27.56	2.13	74.76	37.41	57.11	1.58	4.97	8.72	4.93	35.38	23.87	0.32	0.18	4.11	1.55	98.92	12.97	2.87	19.26	95.18	81.95	83.82	87.37	96.82	98.48	61.64	57.2	68.68	2.3	0.77	1.83	1.69	2.28	6.62	3.83	2.69	75.15	0.7	72.25	76.24	33.23	44.9	2.51	1.37	0.52	30.33	12.37	16.81	2.72	1.77	7.81	75.29	55.06	2.25	1.31	2.77	2.19	1.18	88.55	70.11	69.88	71.48	62.19	51.22	60.02	10.92	36.45	8.98	0.21	0.16	0.42	12.03	1.41	16.64	1.52	12.43	1.5	2.79	4.95	14.64	18.12	3.79	80.61	1.44	3.29	3.0	68.8	60.93	1.43	3.76	0.93	2.61	13.83	47.12	0.27	0.72	6.02	28.27	5.53	8.35	1.38	2.36	1.05	1.73	4.86	0.9	3.51	1.23	3.66	32.17	0.85	14.65	26.44	0.12	0.75	1.21	2.85	0.46	12.87	7.73	31.53	10.0	13.17	8.51	8.81	6.15	10.48	61.37	4.49	54.18	72.55	2.58	2.66	1.17	3.11	31.62	14.03	49.51	1.34	25.08	18.02	20.8	0.77	2.11	0.73	1.42	0.99	1.19	2.45	1.44	1.55	10.91	9.68	5.01	4.99	21.1	2.03	58.01	92.39	88.96	2.77	51.9	29.51	17.01	27.95	12.27	57.78	25.42	27.13	29.64	33.63	17.63	14.0	3.71	4.82	51.1	21.02	42.63	57.57	5.19	6.68	23.14	48.44	1.28	50.45	13.92	25.8	9.14	9.12	4.55	55.35	2.51	1.94	34.54	0.61	1.09	0.22	19.73	91.94	4.66	6.6	6.43	1.51	45.98	82.67	45.23	30.81	0.86	15.53	8.22	4.12	1.02	16.86	13.57	5.96	47.64	53.87	0.65	9.77	0.43
ENSG00000101224.17|ENSP00000245960.5|S375|ARVLRSKSLCHDEIE|1	ARVLRSKSLCHDEIE	s	ARVLRSKsLCHDEIE	69.6	34.05	19.47	95.31	93.48	94.36	37.35	32.14	37.56	92.52	96.04	89.98	66.78	53.12	50.14	89.79	92.76	91.31	87.58	75.01	12.2	5.29	22.55	59.28	92.74	92.57	72.6	95.35	95.67	95.48	96.69	96.45	96.39	98.69	88.9	96.97	54.93	59.2	88.75	73.84	35.51	47.51	41.11	59.11	46.5	44.51	39.77	29.48	72.93	62.11	64.74	63.06	55.3	29.74	23.75	32.24	29.24	93.77	84.85	93.63	87.51	98.5	98.21	78.64	92.25	61.52	90.53	94.72	87.61	92.03	46.02	26.62	94.5	80.1	69.63	90.77	39.34	95.76	87.51	87.49	83.14	97.52	98.79	97.91	91.4	83.85	85.23	61.46	76.14	63.11	62.36	73.65	60.95	64.73	43.47	47.61	36.65	16.71	40.99	80.25	89.79	49.01	83.56	81.31	71.54	70.32	86.51	90.0	68.13	27.63	69.77	93.58	83.81	66.91	60.16	65.63	73.26	94.16	66.36	94.77	81.72	82.01	96.93	96.33	87.36	88.71	75.32	51.36	31.78	48.96	32.87	92.4	93.19	21.84	96.97	96.5	45.68	93.52	88.77	70.32	73.23	96.75	98.48	98.79	95.39	86.85	91.05	88.99	85.77	94.22	88.53	67.34	53.22	61.73	92.39	57.99	95.78	86.13	61.81	47.44	56.03	51.01	98.61	98.28	56.81	19.68	28.69	96.32	96.54	97.49	97.28	87.43	66.39	82.59	93.43	62.25	94.17	64.65	52.33	95.88	89.66	71.1	91.58	57.07	89.78	60.45	45.37	72.48	76.2	75.63	90.95	95.18	97.06	55.39	98.07	96.96	20.74	26.84	22.87	9.11	34.18	98.23	97.12	95.88	91.44	92.01	92.14	96.04	96.05	97.11	94.6	59.88	89.03	89.32	97.52	65.31	93.34	97.99	91.32	90.73	88.47	23.7	95.09	91.95	95.29	85.44	89.13	92.39	91.93	92.41	92.48	95.7	91.61	91.52	95.18	92.94	97.7	97.22	98.24	86.77	87.58	63.54	72.89	97.31	97.12	98.23	97.81	93.46	21.43	13.95	92.04	91.85	96.21	97.27	94.28	86.16	94.4	94.13	95.76	93.84	94.57	94.4	94.58	96.45	89.16	84.61	98.12	60.1	90.43	96.13	92.55	92.6	90.49	95.86	96.05	67.84	80.83	78.91	71.76	73.04	95.31	6.69	76.59	74.75	43.39	81.95	96.82	98.77	97.1	93.13	38.04	83.04	78.77	85.82	53.06	97.42	95.02	94.98	77.32	95.25	74.33	89.79	71.04
ENSG00000137656.12|ENSP00000260210.3|S175|ARHDSDTSPPRRIRH|1	ARHDSDTSPPRRIRH	s	ARHDSDTsPPRRIRH	65.23	84.28	86.0	23.94	41.13	26.88	64.77	81.7	52.89	6.2	7.24	67.47	27.18	44.6	25.29	31.57	10.79	24.94	14.34	62.35	72.85	81.04	97.37	31.12	9.45	10.37	39.74	0.67	0.56	1.39	9.07	8.79	2.89	0.59	26.96	3.33	33.6	17.23	1.79	54.69	97.73	88.23	90.77	88.21	93.43	95.76	73.51	80.94	81.43	91.48	90.4	94.53	78.76	90.69	79.93	80.51	82.55	73.02	69.38	66.43	75.99	0.62	14.59	36.36	4.77	45.76	11.76	19.15	20.0	35.51	41.27	49.72	85.2	94.97	97.02	80.99	74.75	6.48	2.91	7.66	15.37	13.12	15.23	36.77	14.03	39.62	24.54	78.88	54.08	70.84	53.76	54.84	51.41	73.94	75.6	74.66	64.61	87.01	40.33	49.6	82.31	73.05	14.55	36.29	20.06	34.1	31.94	7.67	83.3	80.07	56.8	67.93	83.5	59.64	72.29	56.09	50.79	60.81	96.99	12.58	60.29	7.09	11.59	33.24	22.55	23.42	62.5	75.73	73.12	73.71	77.77	63.13	79.71	98.08	72.05	53.72	34.23	60.79	57.22	58.4	23.61	5.88	5.81	7.5	1.5	0.95	3.95	1.75	8.07	38.46	37.2	72.69	66.45	73.5	46.75	22.12	4.77	70.24	61.42	23.72	82.36	74.69	11.17	4.66	61.18	61.34	52.36	18.77	17.77	1.04	3.48	69.39	57.45	50.28	60.15	94.1	1.2	84.25	73.8	48.81	43.55	29.75	32.07	41.17	30.29	39.66	97.11	82.64	74.72	46.71	30.14	32.62	16.67	84.05	13.97	35.54	88.01	69.44	69.96	75.08	79.18	9.39	14.56	10.96	4.4	2.62	4.02	16.62	19.67	12.95	30.13	40.85	29.42	14.31	15.63	95.05	47.35	25.86	34.12	49.97	42.62	99.48	15.96	20.14	15.66	48.78	44.66	41.25	56.3	46.76	39.83	41.02	32.76	36.66	6.41	11.62	15.85	21.29	17.23	59.9	63.31	25.16	39.35	31.09	1.2	4.35	4.09	45.07	84.6	31.9	8.48	7.46	28.79	6.12	26.2	12.72	13.17	9.66	13.75	19.47	12.99	3.43	16.55	4.81	6.86	0.56	82.03	30.69	7.95	12.21	96.37	98.04	99.25	0.84	47.72	43.77	35.54	83.33	89.5	92.84	19.37	34.44	93.36	65.0	41.84	83.79	1.58	0.89	16.53	26.08	91.09	27.68	36.93	20.05	49.31	6.07	5.49	6.91	8.45	5.69	43.29	47.48	63.36
ENSG00000096746.17|ENSP00000265866.7|S216|NDIANFFSPLNPIRV|1	NDIANFFSPLNPIRV	s	NDIANFFsPLNPIRV	76.75	23.33	13.13	39.19	33.64	42.01	8.92	12.15	21.46	49.04	59.76	14.48	17.78	28.27	12.71	12.27	22.02	26.86	39.07	75.53	9.87	4.03	47.63	12.26	64.59	68.41	30.64	52.34	43.1	30.06	39.76	15.27	17.71	33.86	40.61	51.62	23.09	32.98	31.87	44.28	76.58	83.97	75.49	84.02	75.55	83.14	76.21	86.67	83.88	74.4	75.43	75.9	82.34	73.38	78.11	76.32	89.71	48.22	58.01	15.16	46.0	85.36	42.1	19.6	17.3	56.93	38.03	20.84	8.78	26.98	31.58	23.57	50.78	17.48	10.0	45.55	13.3	35.11	23.49	23.85	3.53	14.79	50.6	6.93	19.06	42.73	15.1	6.14	69.51	67.88	72.51	65.13	68.71	19.99	73.9	74.88	80.43	67.87	13.33	33.89	25.44	24.25	51.03	36.22	29.59	13.09	56.94	38.78	9.98	42.92	51.73	60.19	34.81	59.83	58.27	67.3	54.02	35.4	32.48	18.06	49.42	59.48	59.42	63.48	57.05	33.98	58.82	45.93	78.44	82.59	82.55	22.63	28.97	75.98	4.42	15.98	17.37	60.0	66.34	45.6	19.03	35.92	53.89	29.62	60.25	62.63	62.28	52.45	88.52	44.37	39.73	56.5	4.99	24.5	32.72	11.89	69.64	27.25	33.49	67.87	27.46	30.55	26.9	31.26	52.1	33.28	41.79	27.98	25.25	22.85	23.67	31.85	29.55	22.26	18.6	81.33	46.42	43.28	37.66	10.96	15.42	12.24	22.49	48.03	18.36	9.88	17.49	11.21	16.32	18.88	63.31	36.97	66.46	75.01	65.63	65.85	18.18	70.49	71.28	73.43	70.75	34.69	20.9	35.25	21.23	41.45	31.29	53.7	53.51	65.59	3.23	58.84	58.13	61.59	64.31	37.37	39.11	27.24	15.66	39.75	10.55	78.02	15.19	9.57	30.34	33.08	19.23	25.68	32.01	29.18	37.1	35.12	36.96	28.36	41.07	39.69	61.34	38.04	38.5	2.06	36.54	11.04	26.48	66.7	40.75	46.37	43.04	15.86	82.41	21.64	62.32	62.82	7.11	33.33	49.1	24.22	16.4	15.53	13.66	10.77	8.82	80.62	47.06	37.0	41.73	9.82	71.11	86.21	25.66	72.77	49.76	38.66	47.91	51.64	41.06	45.15	12.42	37.9	27.4	23.09	42.57	14.13	16.94	13.05	26.52	25.57	52.2	48.16	38.76	14.84	4.37	39.44	29.79	39.32	74.58	19.15	30.07	22.31	20.91	31.01	23.49	50.28	25.49
ENSG00000075391.16|ENSP00000420558.1|S665|LHKLKSPSQDNTDSY|1	LHKLKSPSQDNTDSY	s	LHKLKSPsQDNTDSY	43.77	38.05	32.85	81.42	79.29	75.93	34.24	12.99	45.81	89.13	93.09	21.66	45.23	90.99	98.35	63.6	78.33	82.13	46.53	34.39	14.65	16.56	14.1	53.2	96.08	96.28	41.04	89.51	90.11	94.12	93.57	98.25	96.46	97.58	90.92	90.42	19.34	12.4	72.55	69.37	46.54	30.78	37.23	32.29	41.86	29.49	43.32	35.89	29.97	53.98	14.19	13.67	42.52	60.89	48.25	50.47	37.21	48.59	36.21	51.16	55.83	94.09	77.71	30.35	51.07	36.25	70.52	57.1	15.77	43.5	61.03	53.17	66.4	82.7	83.95	63.39	66.42	83.95	84.72	82.24	87.19	91.02	87.03	64.17	93.65	98.8	69.73	31.24	38.3	46.3	41.76	45.11	49.79	43.21	10.24	10.73	8.48	25.7	51.65	70.13	67.45	69.91	59.36	58.59	47.66	48.12	41.5	49.39	26.92	37.78	26.05	55.7	32.5	45.81	45.96	27.92	53.98	53.16	21.38	93.48	45.58	63.28	47.35	48.18	40.26	49.0	50.94	59.45	7.44	23.6	7.44	69.37	64.23	18.98	88.42	98.96	60.54	54.9	55.78	36.3	37.06	90.61	88.68	71.34	95.86	92.76	94.92	96.06	55.88	13.64	4.35	19.55	27.91	15.73	32.14	29.06	92.18	22.9	23.54	52.28	55.76	20.81	92.71	68.06	48.9	38.95	40.59	91.91	79.41	86.72	84.84	51.4	8.75	48.33	66.61	49.45	85.14	22.08	32.68	96.04	98.86	44.64	25.8	8.79	28.4	36.72	25.03	11.19	24.3	30.87	20.02	89.36	86.06	17.66	97.42	91.82	8.32	17.18	9.58	35.33	10.9	78.59	83.59	91.87	72.49	69.05	66.76	49.02	60.8	61.82	95.52	50.89	27.38	40.52	25.37	26.9	71.55	85.23	95.95	92.03	92.91	5.74	86.67	90.5	84.9	65.36	74.04	81.1	65.35	73.91	65.48	47.85	58.39	61.48	79.61	80.91	64.17	72.05	78.97	42.07	18.32	77.91	80.13	18.98	84.54	90.27	80.66	95.28	12.15	67.92	93.8	95.38	67.61	57.35	27.72	63.01	81.45	84.87	91.1	82.35	93.78	84.93	79.44	73.58	95.97	84.53	83.1	93.64	78.32	89.18	80.23	77.79	66.33	89.34	37.9	16.05	32.81	41.12	54.1	57.15	58.65	16.97	60.56	55.17	54.35	35.29	87.04	85.95	24.37	22.97	33.8	20.5	35.93	51.09	27.06	89.83	73.13	55.26	70.26	69.99	42.48	49.38	21.78
ENSG00000170145.5|ENSP00000305976.3|S587|FREGRRASDTSLTQG|1	FREGRRASDTSLTQG	s	FREGRRAsDTSLTQG	5.15	71.49	72.97	95.27	96.03	95.43	54.7	25.6	53.39	95.57	94.85	52.76	15.72	70.73	95.5	98.72	96.86	97.34	35.68	7.97	65.6	75.71	20.4	62.29	97.3	92.32	54.73	92.19	97.07	91.69	95.68	64.88	60.06	54.4	53.36	91.57	39.46	59.3	98.04	95.5	14.12	26.92	29.71	48.97	34.77	23.47	44.15	11.35	36.63	42.73	50.07	41.96	49.37	20.6	29.48	34.27	16.32	87.28	82.91	61.35	31.98	69.27	87.58	60.52	95.86	54.35	72.63	59.39	75.12	77.63	82.08	80.23	78.13	89.45	76.38	89.5	47.41	89.96	98.61	98.76	98.52	89.5	82.0	37.78	94.72	18.59	94.55	32.47	84.5	69.24	68.86	86.8	73.31	21.0	19.5	16.84	22.1	7.85	62.96	61.75	24.93	31.87	64.94	80.11	82.83	49.49	48.84	74.66	59.78	58.01	69.4	42.83	13.56	71.94	70.77	66.73	74.56	45.32	15.68	89.8	87.72	36.05	64.94	63.11	54.28	51.88	70.33	73.14	17.74	7.76	18.78	32.35	34.69	24.08	80.65	73.7	43.76	46.29	40.52	78.47	22.2	69.82	62.12	79.4	97.49	98.57	97.44	97.73	58.79	93.57	77.51	56.71	27.46	38.45	30.61	43.01	90.35	13.76	31.14	8.65	15.94	25.4	88.81	86.86	63.29	95.36	19.84	90.14	94.12	97.76	97.64	6.24	6.29	29.14	47.97	13.62	97.7	32.33	40.93	93.16	93.25	37.29	49.21	29.29	35.96	26.73	30.51	42.39	78.76	22.34	23.62	92.16	92.98	50.06	91.74	90.77	27.38	21.01	17.51	18.28	28.0	89.9	94.94	90.91	96.05	95.01	95.34	94.54	93.09	91.02	77.67	66.34	61.15	56.38	87.55	13.53	70.99	81.63	92.65	92.05	96.68	55.56	98.11	97.9	94.9	69.93	82.15	86.65	76.51	73.69	83.1	78.75	85.52	85.15	96.44	93.93	87.76	85.89	92.09	25.53	41.17	36.18	39.07	46.46	83.41	84.29	90.76	97.64	35.6	60.99	93.96	98.68	94.71	69.77	76.75	64.46	94.47	93.08	93.12	94.3	94.24	88.55	94.42	94.18	98.62	97.58	44.77	30.64	94.91	94.53	73.17	80.89	80.09	96.54	54.34	19.29	48.77	35.29	41.84	41.92	57.58	60.75	65.01	26.71	37.0	21.03	95.76	92.0	35.32	45.3	50.48	30.58	40.98	39.27	25.49	71.27	84.29	73.93	66.93	95.23	29.74	8.4	10.18
ENSG00000141577.14|ENSP00000269392.4|S416|RCLPTSDSSPEPQQP|1	RCLPTSDSSPEPQQP	s	RCLPTSDsSPEPQQP	13.61	76.64	78.9	35.15	29.65	37.43	73.6	84.83	75.03	74.38	73.54	56.62	12.42	82.26	58.27	45.24	32.8	48.77	80.6	10.75	70.86	73.28	54.24	75.15	61.67	56.97	71.38	59.27	61.73	72.64	35.9	95.23	88.41	84.78	80.26	67.98	63.13	74.28	23.6	74.07	36.64	0.5	10.85	4.2	3.03	6.89	20.78	23.81	8.2	15.66	7.98	10.32	12.26	14.06	11.8	16.45	26.86	5.92	12.0	29.24	65.34	85.43	49.08	60.37	15.7	62.73	9.31	18.47	14.03	35.89	85.7	88.11	5.67	16.51	36.04	4.09	66.18	43.87	23.65	39.84	19.7	46.8	49.94	61.66	10.4	65.02	33.36	73.05	8.96	17.54	15.4	6.25	14.89	32.86	10.09	7.28	19.91	14.94	82.02	0.57	45.23	45.31	77.73	43.44	62.25	85.26	93.13	82.91	94.03	42.88	33.58	3.41	29.28	12.11	25.68	16.98	53.13	20.86	38.82	29.75	15.68	93.34	85.81	64.63	15.56	14.51	6.64	9.16	35.69	37.03	21.63	20.7	18.73	54.05	64.74	66.28	73.87	36.22	11.51	13.05	8.89	89.62	81.27	70.37	44.58	41.24	51.91	50.85	54.37	25.53	14.35	15.04	17.56	15.16	14.16	7.81	53.68	27.26	41.29	56.93	63.18	43.68	27.79	40.58	10.02	90.41	12.58	44.77	18.12	62.67	58.97	52.0	67.92	27.66	40.3	20.95	35.46	21.43	19.33	34.52	56.72	44.74	66.42	23.04	35.73	40.64	77.3	57.46	37.27	52.29	20.6	44.04	18.73	7.16	46.39	32.19	49.09	9.31	21.35	31.27	8.54	51.18	46.06	48.12	47.56	48.54	44.47	55.52	55.02	63.28	73.2	28.49	88.29	58.78	9.95	38.47	47.19	17.73	51.57	22.69	57.18	29.58	42.32	51.9	45.65	41.94	28.42	34.73	21.22	33.91	24.52	20.52	29.23	25.43	21.29	36.95	35.71	45.91	43.6	4.63	74.37	81.72	77.83	33.58	87.39	71.87	62.19	53.27	11.32	44.56	34.82	60.01	58.17	39.97	24.56	23.53	12.35	23.21	48.15	40.89	49.43	58.83	33.79	29.19	63.88	33.52	55.37	59.29	18.81	35.17	21.79	25.27	7.75	27.79	26.04	54.63	60.04	13.83	7.96	31.82	52.14	84.62	35.32	75.66	78.67	35.01	43.55	50.18	45.37	41.41	18.16	50.81	63.65	2.5	8.71	13.43	8.35	5.77	8.35	24.8	33.51	61.64	40.42
ENSG00000185950.9|ENSP00000365016.3|S736|ASSPAESSPEDSGYM|1	ASSPAESSPEDSGYM	s	ASSPAESsPEDSGYM	63.8	85.39	83.57	2.6	10.38	7.12	94.04	93.52	44.05	15.25	19.74	9.17	7.1	89.2	43.97	20.0	1.3	8.67	63.99	55.73	91.18	93.59	87.68	39.92	68.05	46.18	9.9	19.71	33.19	31.93	5.79	83.91	79.95	63.83	83.21	4.66	10.81	9.96	19.24	68.07	77.51	65.65	77.24	57.54	66.17	54.48	72.59	77.79	69.37	48.46	67.68	70.75	45.92	66.04	70.29	66.11	72.7	52.11	46.49	0.56	2.1	19.55	15.31	32.31	13.49	74.53	28.14	20.03	85.71	60.33	85.34	86.25	71.29	91.08	92.26	81.77	44.95	11.15	10.15	7.33	8.32	25.34	24.13	20.95	5.43	86.68	4.27	53.38	56.8	64.02	69.66	51.99	84.04	6.56	66.16	65.39	63.38	57.68	93.84	2.47	9.31	18.53	89.69	94.89	92.56	62.35	60.15	61.39	88.5	89.5	88.61	8.62	3.58	52.63	68.11	39.07	62.88	5.95	17.78	45.6	59.97	77.52	53.78	31.57	9.73	1.38	5.9	4.31	87.48	74.81	81.12	4.65	7.16	77.16	78.13	58.78	8.87	1.68	6.01	59.8	4.44	55.23	26.5	24.62	40.02	41.23	38.14	38.76	13.23	16.97	3.97	2.51	3.35	4.51	5.73	2.65	5.43	2.49	8.15	6.75	12.84	15.19	6.33	9.86	46.09	69.57	16.43	2.88	2.57	43.9	41.17	1.68	16.61	2.41	4.86	62.94	18.15	1.71	1.69	6.17	45.97	2.45	2.42	6.59	2.26	7.1	33.9	25.63	4.02	4.96	6.24	3.76	6.1	51.97	10.9	25.61	10.63	66.13	72.13	73.38	73.18	1.89	4.87	33.84	3.14	1.84	2.93	7.78	2.92	4.24	53.25	10.92	58.62	76.77	4.66	20.35	13.16	2.03	36.74	8.54	36.48	47.2	17.06	22.05	11.66	4.51	7.28	4.96	6.84	3.01	3.31	4.08	3.15	5.03	4.93	7.13	3.33	2.18	18.25	3.04	63.6	80.08	80.5	23.9	29.87	14.28	10.7	39.7	70.35	65.79	12.13	24.7	4.37	7.31	4.03	2.42	2.5	4.73	29.92	20.58	32.97	38.48	21.39	4.1	21.65	40.58	8.26	65.12	7.04	4.23	79.81	85.35	78.33	20.38	2.84	4.73	10.48	3.39	2.9	9.78	32.5	96.55	56.41	44.23	59.86	3.19	6.88	6.33	6.4	6.6	14.18	34.2	14.12	2.39	16.48	5.3	4.46	2.52	34.92	19.42	0.58	6.69	4.35
ENSG00000163877.11|ENSP00000296215.5|S52|RPDHSGGSPSPPTSE|1	RPDHSGGSPSPPTSE	s	RPDHSGGsPSPPTSE	27.18	32.49	39.68	43.81	44.31	49.24	22.28	53.22	39.45	7.21	10.41	52.15	55.4	35.51	80.34	22.48	25.37	49.23	86.22	12.66	28.34	36.56	64.5	33.38	15.4	20.39	20.08	9.82	12.28	10.07	15.92	32.43	38.45	37.55	42.07	11.68	21.1	43.24	16.78	38.64	94.83	92.55	94.09	81.01	91.57	87.58	89.08	98.12	93.63	83.38	96.89	98.12	89.46	90.61	93.93	94.88	98.48	68.85	66.32	14.83	44.69	29.06	11.97	60.92	30.12	77.15	34.59	60.81	47.29	29.21	36.09	47.29	83.46	91.97	93.71	84.31	56.15	18.41	8.13	23.07	15.77	41.51	24.83	9.71	12.67	75.99	15.55	46.15	82.21	87.65	92.78	82.01	92.52	6.07	89.18	78.0	71.71	74.97	23.72	36.89	65.47	64.44	38.75	12.6	12.61	48.64	55.48	18.59	81.93	86.22	73.08	42.33	62.4	86.31	92.73	84.76	92.05	57.82	10.21	6.2	83.87	53.79	19.6	48.51	3.99	11.77	28.4	29.22	87.4	84.55	87.16	61.08	61.79	98.94	60.48	50.55	69.13	44.75	41.63	80.01	59.18	28.13	18.94	40.28	18.49	34.56	32.5	54.04	85.83	71.99	44.13	49.57	59.27	59.58	17.87	61.62	11.65	44.13	6.25	44.62	35.48	19.68	35.08	23.88	74.83	70.36	66.04	27.69	22.85	37.44	37.82	46.53	58.05	48.94	46.17	99.63	2.17	54.41	60.7	53.6	76.68	31.69	47.48	77.51	44.02	54.64	86.69	53.34	37.96	41.4	60.25	37.59	66.06	78.7	29.48	14.58	73.01	85.9	91.88	92.35	94.03	14.14	29.53	42.14	29.2	20.15	27.63	35.98	31.6	38.04	42.69	66.88	83.57	84.03	68.02	33.29	41.78	16.05	28.99	15.15	31.17	87.7	46.24	65.23	47.49	63.79	56.46	65.31	44.21	56.29	45.31	54.35	54.98	57.43	23.93	18.33	22.85	25.19	46.56	5.95	18.67	16.48	10.0	62.6	42.94	27.69	20.52	59.7	94.41	97.86	27.56	56.47	25.95	9.73	16.37	5.95	23.52	34.47	31.36	35.35	33.08	52.9	54.44	51.42	45.82	33.62	55.44	64.23	9.09	16.69	88.19	84.43	80.11	2.04	40.7	31.35	12.24	61.52	56.37	88.01	45.73	64.73	40.47	45.52	90.42	68.08	9.3	1.52	7.5	9.0	17.28	63.51	49.1	14.12	74.54	32.72	13.78	40.4	10.85	14.65	49.94	48.7	61.49
ENSG00000109171.15|ENSP00000264313.5|S377|GIEYSRVSPQPMISR|1	GIEYSRVSPQPMISR	s	GIEYSRVsPQPMISR	29.39	50.45	38.22	53.62	58.94	41.27	37.3	28.36	7.39	7.5	10.37	24.02	6.88	42.01	88.03	83.48	83.03	79.13	34.63	32.9	30.37	15.75	53.57	9.54	34.68	24.84	46.1	30.24	55.93	30.17	43.7	10.95	18.24	12.96	21.37	41.47	16.65	40.49	79.96	19.2	79.74	90.55	78.95	83.42	74.0	81.83	82.23	87.88	83.75	77.96	82.8	81.97	81.09	74.21	79.05	77.05	88.76	53.89	53.79	26.13	17.83	10.0	39.55	27.22	50.98	47.68	16.67	28.31	27.62	67.92	34.9	36.39	92.23	88.91	77.11	95.29	10.21	31.82	65.33	78.38	64.17	8.3	7.46	12.65	48.36	40.96	16.9	15.93	92.43	95.45	96.73	96.91	96.85	0.71	81.98	82.53	67.83	85.06	14.08	46.39	19.63	35.69	35.79	25.3	26.28	38.83	30.33	26.29	13.93	65.8	80.15	48.08	17.07	87.96	91.82	94.0	90.29	29.3	28.0	12.79	82.55	22.88	32.42	40.26	19.4	13.07	27.37	28.66	70.99	73.58	71.91	21.91	20.73	87.89	15.13	13.75	27.75	44.72	16.77	73.93	15.53	9.72	24.3	67.77	23.14	42.99	18.32	21.34	17.43	30.9	29.58	29.6	13.85	9.02	6.01	44.09	15.13	7.94	9.93	12.46	12.7	14.04	40.68	42.45	75.59	24.84	37.27	35.87	55.13	53.11	62.38	9.76	22.36	20.3	21.35	59.74	60.25	21.95	30.72	27.25	39.27	6.47	29.17	40.46	17.66	10.77	14.52	20.98	24.67	8.7	19.18	26.26	22.47	83.98	12.34	14.97	30.2	81.56	77.57	80.63	75.77	47.12	65.06	21.29	56.98	71.12	65.44	70.82	73.11	69.55	12.56	29.59	62.91	73.48	19.85	30.94	35.26	34.6	26.62	57.49	24.81	94.67	73.98	72.93	65.01	36.15	22.77	31.1	38.24	21.0	34.15	54.47	34.97	34.83	85.35	74.28	26.67	20.39	14.66	21.59	14.35	11.38	11.24	3.54	41.16	42.32	45.25	62.59	81.68	7.3	25.98	31.08	25.42	22.27	35.2	22.47	55.02	38.99	26.38	31.18	24.99	58.97	44.92	35.38	35.37	34.89	54.72	48.88	74.98	41.75	74.37	79.65	79.13	13.12	24.09	16.33	18.19	31.03	18.42	13.73	25.91	30.88	47.86	29.38	38.85	20.98	13.09	5.79	11.68	6.91	18.45	15.08	11.44	36.87	48.04	27.23	46.27	19.97	2.14	11.62	13.12	3.82	2.71
ENSG00000174996.11|ENSP00000399403.1|S445|YKACKVDSPTVNTTL|1	YKACKVDSPTVNTTL	s	YKACKVDsPTVNTTL	12.9	16.57	31.66	60.47	67.02	62.22	21.69	19.2	50.24	44.11	53.3	44.46	22.82	49.75	12.69	38.27	30.67	44.27	38.09	12.77	40.54	45.54	20.93	86.17	58.64	43.48	26.32	52.66	68.89	47.26	44.69	50.04	29.17	31.92	40.21	47.82	11.83	14.1	51.33	17.25	77.69	86.88	74.31	75.05	73.67	74.47	86.44	81.57	73.35	78.35	72.78	73.88	75.64	81.16	83.46	81.6	82.84	64.27	70.99	24.47	23.24	63.9	41.25	24.85	33.36	13.61	21.17	24.85	69.63	36.6	55.07	54.38	67.37	62.27	69.8	69.31	31.1	43.64	54.57	61.47	59.79	43.56	52.38	19.56	65.64	43.93	29.11	34.09	70.04	77.0	77.84	66.16	76.93	21.78	77.04	78.29	79.13	67.74	47.83	38.69	27.22	13.06	28.55	26.69	20.62	26.18	8.7	28.31	22.38	71.24	78.58	47.45	28.3	78.04	77.71	76.71	60.95	35.95	25.3	34.21	61.88	46.04	30.26	19.99	26.48	33.53	24.88	24.33	80.27	80.73	82.52	32.24	35.2	83.17	53.41	35.99	36.33	27.22	33.63	74.73	27.88	40.9	31.29	40.46	42.58	44.33	42.59	34.99	38.13	8.87	3.25	24.49	14.69	27.57	47.76	24.73	46.11	27.13	9.49	21.7	24.16	16.47	54.04	45.1	63.0	55.46	23.38	47.1	47.72	28.78	35.08	18.04	18.47	47.11	59.31	45.43	58.65	38.41	17.35	43.77	46.78	6.44	14.7	26.62	10.94	12.37	15.3	12.16	11.04	12.1	27.12	47.64	31.17	73.74	70.42	74.31	22.84	78.72	80.91	86.37	76.85	49.04	65.75	33.24	57.3	46.85	59.7	56.35	54.46	64.58	14.81	41.96	61.96	56.64	16.65	7.52	42.55	59.74	39.57	54.04	33.27	61.76	51.07	48.99	28.04	29.48	37.72	34.51	47.78	33.98	39.23	36.54	32.7	26.67	65.47	45.53	66.91	62.05	58.34	7.36	29.96	15.67	14.31	22.02	72.6	68.15	73.91	54.45	77.02	50.94	40.49	46.15	61.39	37.53	61.83	31.78	34.22	26.2	37.47	22.67	25.91	89.9	64.24	49.93	62.98	38.99	26.33	14.49	61.6	50.43	66.27	63.45	50.44	62.53	20.87	19.24	20.92	36.27	38.0	36.9	16.93	31.77	10.31	29.75	9.84	24.27	32.88	46.55	21.45	13.25	35.88	39.77	29.97	7.96	42.85	27.64	38.46	19.46	19.83	28.88	29.25	29.44	36.85
ENSG00000178695.6|ENSP00000366694.2|S185|TLELASRSPSGGAAG|1	TLELASRSPSGGAAG	s	TLELASRsPSGGAAG	77.36	14.57	19.59	47.59	53.39	44.46	13.57	10.12	14.0	10.66	13.06	40.39	51.4	17.27	42.34	29.78	39.83	58.38	40.52	73.75	15.9	24.4	27.79	33.8	18.59	13.83	65.13	35.49	52.03	19.82	34.81	24.39	15.04	25.5	50.51	15.62	44.25	48.97	27.61	50.38	86.5	92.54	89.97	91.56	89.3	91.04	86.08	95.33	90.39	80.09	95.27	93.4	90.35	88.85	89.99	94.85	95.41	68.86	66.83	51.68	78.15	16.47	46.06	74.19	63.22	78.55	71.36	73.51	56.83	59.27	43.02	46.9	86.15	75.05	75.44	73.75	26.1	40.16	21.62	23.37	13.16	43.99	39.01	31.0	31.6	30.97	11.42	42.06	84.1	81.04	90.67	88.98	88.95	18.87	92.92	85.17	81.81	85.57	23.07	52.26	26.22	56.93	54.37	38.96	35.19	24.18	35.76	28.34	31.03	76.31	83.05	95.51	30.92	88.63	88.66	87.32	85.97	38.57	34.62	65.11	84.7	58.3	52.65	43.7	39.59	38.7	56.15	15.1	82.89	90.57	87.83	36.6	36.03	82.98	23.91	32.64	63.78	42.66	57.79	85.79	42.74	16.62	27.95	43.79	12.24	20.67	17.98	16.03	17.89	53.3	56.25	50.43	54.78	36.87	39.03	52.2	27.7	29.28	36.84	47.66	51.55	40.44	56.8	47.1	85.84	48.77	63.78	20.6	47.41	28.94	45.05	15.1	24.81	41.46	47.73	90.87	23.28	44.04	46.88	33.26	33.64	31.02	53.13	83.8	45.64	43.27	74.65	68.73	38.9	58.06	44.01	42.51	36.91	91.87	35.86	28.79	44.43	92.11	82.79	85.35	92.48	37.07	35.47	27.02	40.68	23.72	41.11	52.38	54.7	62.6	8.1	65.01	41.46	58.04	70.71	52.39	39.41	35.1	34.92	39.69	18.9	94.79	37.21	44.49	38.63	47.36	47.92	43.89	43.54	47.12	45.5	60.77	40.37	55.08	54.88	37.04	37.6	37.02	17.33	62.08	42.47	29.13	26.79	55.9	38.73	50.86	57.72	51.28	95.6	6.03	24.57	16.77	37.22	47.72	33.12	36.89	32.36	38.41	25.19	41.88	27.07	50.29	52.86	54.53	22.79	11.68	41.62	58.2	22.5	32.22	87.63	81.69	77.54	21.4	61.08	39.29	41.34	37.48	35.01	49.09	33.52	44.05	19.31	41.98	49.3	39.01	14.81	8.21	35.12	39.79	14.32	73.21	62.55	46.29	71.6	37.69	35.37	38.55	14.73	21.78	39.59	19.47	31.37
ENSG00000081277.13|ENSP00000263946.3|S142|CNTTGAGSDICFMQK|1	CNTTGAGSDICFMQK	s	CNTTGAGsDICFMQK	22.64	56.82	66.95	49.1	38.99	48.22	40.58	57.82	52.88	85.83	79.2	26.43	50.91	57.73	37.07	63.39	39.9	38.41	57.39	16.94	63.79	64.1	14.82	42.48	81.56	85.0	19.99	66.1	59.14	59.21	69.94	28.54	43.52	46.41	38.39	66.1	15.87	23.2	60.22	94.6	30.98	55.46	53.31	40.09	45.12	35.24	55.12	55.93	50.59	29.38	56.7	53.19	43.16	50.67	56.29	56.42	53.7	37.12	44.39	28.79	10.04	52.83	43.67	90.42	89.18	91.31	97.89	85.03	63.18	47.31	89.54	88.69	28.77	23.49	10.54	30.53	37.43	30.99	91.44	85.63	83.71	81.56	75.78	7.43	40.58	31.67	87.63	19.7	66.16	59.68	56.45	56.71	61.17	36.58	31.38	21.34	31.71	20.71	72.55	26.13	18.74	49.39	11.96	42.81	55.76	72.65	49.22	49.65	38.35	54.95	62.74	34.77	14.21	42.16	44.45	38.67	39.3	26.65	20.76	96.35	21.47	38.55	24.44	60.05	63.54	42.16	59.12	45.68	65.01	46.74	54.4	16.76	17.66	57.67	63.03	56.22	52.86	6.32	43.71	22.62	51.05	33.01	37.44	40.98	90.95	92.46	90.93	93.22	87.58	81.93	85.68	33.59	53.51	38.26	48.32	48.78	65.12	16.87	14.35	10.38	11.69	14.44	56.43	59.06	23.99	92.44	58.92	46.49	36.8	47.6	55.39	22.74	32.47	23.71	41.24	65.56	49.52	17.79	29.59	47.27	68.45	34.55	45.67	47.52	27.1	42.54	41.83	36.22	29.49	42.75	60.6	49.47	92.94	26.42	72.57	75.15	14.23	58.21	50.19	55.25	62.54	24.92	22.28	39.06	39.44	48.6	43.47	41.48	36.54	22.6	36.51	35.91	57.26	77.14	71.3	5.98	39.62	60.61	15.13	11.63	21.24	13.7	57.24	43.55	47.93	38.3	43.38	27.15	35.1	51.42	37.77	33.2	44.24	48.12	52.38	41.05	46.42	44.16	56.48	12.1	29.33	42.08	41.9	78.84	41.27	28.14	24.82	31.54	84.93	94.59	88.6	91.64	56.26	57.1	67.62	54.44	49.97	53.79	20.22	47.39	18.12	38.48	62.35	64.75	86.81	71.79	2.08	71.3	55.93	73.33	12.58	18.43	12.85	92.8	34.79	16.18	3.42	48.12	55.19	52.16	75.68	74.72	32.18	42.93	43.22	11.94	89.99	89.06	46.08	49.96	20.1	65.21	58.37	58.32	47.53	63.31	55.14	81.22	34.4	45.87	38.13	39.53	37.87
ENSG00000137076.21|ENSP00000316029.9|S1143|RGVAALTSDPAVQAI|1	RGVAALTSDPAVQAI	s	RGVAALTsDPAVQAI	54.42	69.03	82.56	32.63	39.68	48.78	66.16	37.37	22.77	52.44	47.23	4.26	14.73	36.72	7.27	35.56	35.14	61.3	15.06	48.31	76.73	81.79	45.92	14.44	43.27	35.9	73.17	32.01	38.48	25.29	5.35	16.87	22.48	30.72	19.0	27.36	81.99	86.3	22.42	97.48	8.26	22.88	19.42	17.52	21.81	16.29	54.21	32.41	23.47	19.74	19.49	31.37	17.4	26.18	15.32	33.54	33.01	12.53	27.25	46.17	76.18	55.35	53.0	58.19	25.62	22.13	30.53	32.94	20.46	10.92	84.26	84.56	7.19	6.37	8.51	7.46	11.3	41.87	40.51	61.34	39.77	25.99	16.14	1.59	11.46	15.47	8.1	38.37	18.71	10.93	13.93	9.29	15.5	6.89	22.2	8.16	62.2	27.99	45.17	4.36	2.55	25.13	24.0	14.89	28.21	18.73	25.57	57.17	5.88	10.0	33.01	5.71	13.46	21.4	21.91	23.13	44.87	16.26	13.63	18.11	6.26	57.71	65.61	60.14	33.07	19.34	18.55	4.26	58.77	41.86	43.84	8.86	9.16	60.6	5.44	14.75	63.78	12.69	13.66	26.69	24.15	69.62	69.45	55.1	36.42	48.51	37.12	48.43	9.85	72.53	73.96	3.33	3.84	2.65	0.3	20.22	34.91	18.14	11.06	24.01	5.95	3.21	11.39	27.28	25.08	90.0	31.14	10.8	23.7	29.43	20.95	4.11	8.34	10.6	26.52	6.57	32.65	11.2	19.82	10.41	11.8	32.26	27.43	29.89	31.96	10.62	44.37	29.44	10.06	28.62	12.03	5.96	39.04	38.21	28.1	46.72	5.81	21.03	40.84	63.43	17.13	49.16	32.43	32.98	17.97	11.65	31.88	29.84	25.57	45.22	3.88	65.56	36.65	28.02	22.23	27.37	21.45	26.8	3.8	27.74	18.96	32.0	47.63	37.02	28.09	2.96	8.4	2.2	11.33	3.43	3.77	18.71	10.53	6.89	35.15	41.77	31.45	23.29	4.35	18.33	8.85	22.63	9.11	6.05	82.92	74.53	75.2	18.36	34.96	58.99	37.08	37.72	33.37	29.94	15.93	22.06	18.53	16.82	43.85	55.71	8.37	64.3	17.38	22.96	32.87	27.22	4.97	86.05	4.83	35.3	10.1	6.43	5.14	73.76	7.93	14.52	31.76	11.21	11.59	2.83	25.18	70.38	26.63	34.26	26.51	8.03	59.2	72.99	38.11	25.5	2.89	7.62	25.11	15.8	15.47	13.98	20.85	6.42	6.01	6.69	11.08	6.62	2.61
ENSG00000171467.16|ENSP00000354964.2|S1037|NEKFRTKSPKPAESP|1	NEKFRTKSPKPAESP	s	NEKFRTKsPKPAESP	68.94	2.84	2.24	91.7	94.66	92.4	1.95	7.88	47.56	51.12	62.31	77.85	58.35	9.45	79.04	38.52	78.69	89.42	30.16	63.57	2.64	4.83	7.15	22.96	44.96	52.88	92.88	84.36	90.25	79.16	91.79	83.0	47.07	74.04	43.77	75.52	18.03	46.87	87.57	54.88	94.13	93.9	94.67	98.38	94.92	95.77	97.25	87.95	99.5	99.89	96.28	96.48	99.15	97.66	99.14	99.28	89.45	99.31	99.28	63.54	85.07	63.71	91.94	38.02	88.82	73.6	87.95	74.32	22.11	40.89	4.58	3.93	99.76	99.17	99.56	99.61	27.86	92.66	78.95	87.7	77.15	84.13	91.81	62.02	92.77	21.62	81.1	35.54	98.44	98.74	97.23	98.65	93.14	47.46	91.04	94.34	81.39	95.93	4.24	77.0	89.51	34.51	17.13	21.43	4.63	2.89	25.59	10.79	48.33	83.88	83.66	95.07	78.88	99.41	99.03	99.68	99.23	94.75	48.58	14.07	98.52	16.58	27.4	15.03	15.69	56.13	78.94	54.66	69.19	78.65	70.57	89.07	94.2	97.13	87.48	82.46	80.66	97.38	95.26	95.14	67.16	69.71	85.12	90.03	38.28	33.82	45.92	47.87	34.64	64.5	27.75	80.05	28.37	54.11	41.05	77.28	76.82	56.54	39.83	61.93	79.8	39.18	90.66	85.34	98.03	72.81	64.62	94.84	95.42	75.65	88.31	81.01	60.7	96.07	97.59	95.56	88.53	73.55	74.03	89.06	85.11	56.65	68.12	81.25	62.45	57.72	36.15	32.11	76.15	46.35	91.48	98.35	72.2	96.75	92.08	93.36	46.92	90.35	79.4	77.35	85.23	92.27	95.96	91.49	78.3	67.83	79.22	68.67	75.37	86.3	90.31	92.92	17.93	47.68	84.48	53.73	97.8	91.65	97.36	97.56	91.7	78.52	84.31	88.01	88.69	97.44	98.35	96.75	99.12	97.55	96.15	99.08	94.94	97.22	80.85	86.75	95.84	91.27	92.05	90.3	8.41	0.13	0.62	29.0	76.27	95.41	95.25	91.35	85.43	32.85	80.9	60.32	48.5	43.77	44.63	54.21	93.17	95.06	92.42	95.01	90.83	93.88	94.13	91.19	83.88	68.18	98.44	36.0	91.31	59.65	99.74	99.88	99.32	18.18	79.33	5.84	44.68	90.04	92.38	91.91	19.06	0.57	59.5	37.67	14.78	86.15	20.99	11.06	31.81	25.54	29.36	41.55	32.6	26.85	50.3	83.82	48.36	63.65	25.9	40.57	77.58	67.29	63.23
ENSG00000070814.22|ENSP00000367028.4|S381|ASAPAKESPRKGAAP|1	ASAPAKESPRKGAAP	s	ASAPAKEsPRKGAAP	51.29	8.69	7.39	75.36	85.59	87.02	13.13	1.14	11.91	29.01	26.63	40.36	43.9	28.19	40.99	54.46	60.09	84.51	27.16	52.41	10.91	34.83	40.11	29.0	33.44	21.38	83.71	39.91	64.77	16.31	39.11	60.34	11.55	21.34	38.17	31.46	54.13	59.37	69.79	14.0	98.89	99.44	99.76	96.83	99.62	98.82	83.18	70.59	91.3	96.14	89.86	88.71	92.43	91.83	92.7	91.85	70.74	84.13	90.98	59.85	74.77	3.05	26.68	27.62	50.83	65.39	51.59	26.88	39.95	25.26	27.06	46.69	91.03	92.68	97.91	87.0	59.24	46.52	24.01	42.08	26.43	28.09	41.03	36.97	51.46	42.4	74.11	63.89	71.08	66.26	67.35	69.53	63.1	89.09	77.5	73.05	87.85	98.95	32.38	18.07	68.66	46.01	60.32	26.16	19.73	3.24	31.45	17.09	77.06	89.78	95.69	72.64	77.28	82.73	84.3	75.58	73.57	78.81	67.6	19.33	85.46	8.48	17.57	9.87	3.08	46.72	72.39	87.87	70.49	76.37	75.68	73.49	80.38	76.94	71.11	17.34	52.58	87.27	83.14	86.27	53.87	18.19	21.44	16.67	13.66	11.38	29.4	20.17	3.59	7.63	14.66	58.13	69.73	63.79	28.37	54.42	41.89	67.69	75.36	82.22	95.76	78.09	88.39	81.03	75.68	77.71	43.32	56.97	67.32	36.83	44.97	38.41	64.18	92.86	92.83	87.67	50.75	86.8	83.77	54.18	53.94	33.71	86.81	64.46	47.81	59.2	96.54	79.07	70.78	72.2	71.38	81.39	15.98	94.61	53.48	64.63	87.5	79.75	75.81	78.28	85.52	65.19	78.87	45.34	51.46	18.04	45.73	17.28	18.92	37.42	42.71	66.63	11.74	12.44	47.91	41.28	80.93	64.77	83.39	77.75	79.38	95.69	72.78	76.83	73.16	96.61	97.32	93.24	95.54	95.43	94.08	92.18	86.06	92.17	55.07	83.97	83.97	91.23	90.45	86.09	24.14	1.22	3.84	21.62	43.57	66.04	74.04	79.6	92.2	44.84	36.53	41.48	15.68	10.79	30.07	16.23	61.17	62.66	66.45	76.73	76.54	41.19	84.52	83.95	41.37	24.71	93.38	6.24	65.21	43.51	95.07	90.47	84.21	60.61	70.01	25.59	40.67	73.92	85.96	85.65	4.59	8.92	32.53	16.81	5.86	89.78	19.04	23.66	6.41	18.88	38.76	77.76	73.39	29.99	49.3	61.97	37.11	37.11	21.01	20.31	74.97	68.21	68.0
ENSG00000148798.11|ENSP00000358865.4|S40|GGAGGFRSQSLSRSN|1	GGAGGFRSQSLSRSN	s	GGAGGFRsQSLSRSN	18.59	58.41	51.55	68.3	60.95	63.73	42.94	38.76	14.65	76.1	71.25	96.55	56.06	96.35	96.59	67.9	87.48	87.67	81.33	23.22	32.58	49.93	62.83	72.19	72.25	77.03	50.99	41.21	41.02	49.37	73.22	36.38	36.47	61.12	62.09	67.26	96.25	95.92	72.65	81.73	42.86	63.02	54.49	55.58	60.17	54.12	59.03	34.56	58.88	48.99	64.02	60.82	65.89	63.72	67.23	71.84	47.65	37.57	47.91	96.67	97.34	63.34	29.76	66.7	60.36	42.07	85.56	64.39	30.53	37.22	46.33	28.53	34.45	38.25	25.95	42.05	97.91	49.83	78.07	81.38	82.05	79.41	74.07	59.29	53.66	97.29	91.84	84.32	50.11	42.73	56.19	55.84	43.12	72.61	52.01	49.23	46.59	45.54	74.63	26.6	70.71	89.34	84.5	52.33	55.94	61.52	92.72	54.77	31.16	67.02	73.36	91.53	78.42	52.07	46.61	44.29	47.0	76.15	73.33	97.68	37.09	86.16	90.37	87.92	95.16	99.3	98.69	93.52	11.93	29.29	15.54	74.32	75.45	35.45	36.49	68.77	96.4	92.81	90.67	36.95	69.28	32.94	54.49	63.51	87.66	88.58	89.91	92.79	99.29	61.77	90.67	97.13	97.33	96.69	90.59	80.99	90.61	85.4	95.64	98.93	93.44	92.57	94.61	95.46	37.76	68.9	44.49	57.65	67.82	72.12	77.55	76.94	77.53	90.81	82.94	33.33	74.55	81.29	93.01	81.72	73.26	91.74	99.05	98.2	96.55	99.32	89.88	91.63	89.42	97.05	92.08	76.45	99.21	52.68	68.09	56.96	71.29	44.68	41.22	58.46	47.15	46.93	60.67	77.85	87.58	82.51	89.47	89.15	88.2	81.64	21.43	75.82	66.46	78.5	84.97	93.42	83.31	76.61	56.49	53.87	68.49	64.77	70.67	74.46	82.52	88.13	90.35	78.17	81.31	90.86	86.18	87.33	88.35	97.41	82.23	83.02	73.04	75.75	61.2	94.74	82.87	55.86	72.44	95.25	81.89	82.96	71.03	69.46	97.14	62.13	93.05	89.5	93.22	95.68	81.03	99.63	78.93	80.62	65.35	71.95	62.85	24.28	63.29	80.37	82.56	95.42	88.98	99.28	71.23	91.41	59.67	41.11	33.27	91.78	99.38	77.63	65.84	86.3	77.57	78.98	83.67	39.11	79.32	64.78	90.71	79.06	83.48	86.97	88.18	94.87	89.39	98.78	99.7	81.17	83.99	85.53	86.93	94.02	96.52	94.26	85.93	80.29	84.84
ENSG00000118200.14|ENSP00000236925.4|S1343|STTSSVASGTEYTGP|1	STTSSVASGTEYTGP	s	STTSSVAsGTEYTGP	80.73	49.12	42.94	15.05	15.39	16.54	49.77	48.47	42.94	51.32	47.43	28.84	13.65	44.45	58.69	21.43	22.07	21.21	74.54	86.95	53.76	58.65	21.92	46.15	39.38	46.19	42.55	31.74	30.85	43.36	38.92	37.07	36.21	51.07	62.03	50.19	57.33	57.46	11.81	74.63	35.07	47.87	46.09	43.43	28.78	40.82	56.12	63.41	59.01	40.89	52.29	56.22	35.16	40.67	47.31	45.29	64.07	17.19	40.86	26.78	12.06	46.39	32.15	83.32	47.03	45.46	65.88	81.15	28.34	62.62	89.51	90.12	6.52	11.35	11.36	8.04	40.39	28.85	41.05	32.06	34.25	28.56	10.48	15.53	30.0	50.9	48.57	61.85	36.89	53.88	44.33	38.44	48.14	29.22	61.34	60.5	64.13	41.52	80.14	89.87	18.03	39.99	35.47	32.56	55.41	53.98	66.64	67.28	52.4	53.72	48.88	24.23	16.46	35.66	47.84	42.14	24.32	24.93	41.27	88.8	26.76	70.98	71.54	54.17	61.69	43.25	61.43	37.24	66.19	63.75	66.4	16.44	14.61	40.14	10.36	38.5	60.69	11.1	19.31	40.62	21.68	49.6	48.12	42.22	49.76	54.86	48.43	53.2	77.46	35.2	43.88	27.02	13.52	31.17	53.09	56.25	38.65	28.7	20.26	21.85	16.67	17.01	22.29	34.39	43.43	71.12	78.71	15.65	22.93	32.18	16.46	18.55	18.06	14.33	25.74	45.86	34.74	10.66	20.6	29.35	34.41	37.91	60.29	34.15	41.06	34.07	50.19	33.06	19.09	31.17	25.14	8.65	48.05	29.07	45.67	54.85	8.51	62.52	64.22	70.29	67.44	38.82	19.99	21.74	51.24	54.35	51.97	35.57	46.77	40.86	25.63	92.03	74.51	50.69	10.67	45.24	19.14	39.84	51.26	56.08	70.58	64.79	27.6	19.51	30.53	20.7	24.94	10.42	19.86	20.18	19.56	31.37	27.52	35.67	60.4	24.19	34.78	23.92	20.78	17.73	50.05	58.65	61.46	50.92	60.06	36.79	34.05	18.4	28.91	76.77	42.32	33.6	63.54	55.25	39.91	33.45	17.76	16.34	33.71	24.99	13.54	61.12	19.27	32.93	34.61	35.02	7.01	84.84	19.19	37.47	12.38	6.8	7.34	56.56	25.74	16.58	33.39	17.38	13.26	14.07	68.49	66.07	15.9	40.58	44.64	13.93	56.29	58.39	59.99	53.01	20.21	62.85	53.72	12.17	21.17	61.64	59.18	69.39	25.39	10.59	24.72	22.32	6.66
ENSG00000136478.7|ENSP00000462665.1|S794|ESRSPQRSPLQSAES|1	ESRSPQRSPLQSAES	s	ESRSPQRsPLQSAES	93.24	3.4	1.63	73.13	70.44	71.35	7.13	40.1	39.5	68.09	73.29	51.24	55.89	18.54	36.09	56.41	77.66	79.52	23.35	89.03	4.46	9.03	21.62	15.38	59.67	50.42	90.31	79.42	76.34	74.87	84.78	68.97	56.08	51.7	37.34	67.92	35.98	61.25	71.08	31.23	90.43	93.94	90.98	93.82	91.52	94.64	95.02	91.58	94.99	96.74	93.31	90.77	95.87	95.18	96.07	94.77	93.08	82.99	82.92	56.38	73.06	61.12	67.09	30.74	53.86	64.48	72.65	43.11	16.79	48.17	6.18	6.31	92.46	87.8	90.09	88.76	56.3	87.38	75.49	74.5	76.62	85.85	88.99	72.37	76.51	37.67	38.84	13.02	90.27	95.55	91.92	94.02	92.35	27.77	92.65	98.3	92.35	83.67	19.31	54.33	51.61	24.29	42.45	38.93	9.48	3.11	7.91	5.81	41.83	89.36	78.52	95.73	35.16	93.63	89.62	90.35	79.96	34.87	24.11	73.21	91.13	31.66	23.33	33.72	40.49	72.02	72.69	73.59	84.92	86.16	86.66	41.17	58.25	75.39	86.04	90.54	67.95	56.62	74.91	90.56	69.47	69.47	74.75	65.74	57.07	53.62	62.13	51.06	48.55	3.06	21.05	59.8	32.19	28.96	28.71	65.61	81.06	26.3	26.87	51.38	29.17	44.71	85.95	80.72	92.44	20.59	84.03	83.36	70.69	70.29	70.15	41.61	18.27	47.14	49.25	87.97	65.15	37.25	36.57	74.54	73.63	33.96	41.56	54.67	49.6	52.53	42.23	33.94	31.38	30.19	70.05	77.19	64.92	96.81	84.14	83.21	57.56	84.84	76.63	76.62	87.88	76.17	81.3	82.52	71.32	72.99	74.64	73.96	66.02	63.97	66.35	78.16	17.8	38.12	57.32	13.75	78.46	64.97	85.99	80.66	74.87	74.17	71.39	75.05	75.64	78.88	77.41	73.98	75.43	83.09	76.55	71.17	72.09	77.88	72.02	77.23	67.65	71.11	75.62	43.95	54.54	12.2	29.39	87.74	70.28	82.48	79.64	80.42	83.43	9.03	65.3	56.75	24.84	58.2	27.79	45.6	75.85	73.97	71.26	65.51	79.08	70.06	80.46	84.11	49.21	34.62	57.46	21.8	75.78	74.95	79.44	84.87	77.33	83.86	70.61	53.47	7.35	38.57	36.92	43.89	47.9	9.81	19.52	59.9	26.02	39.01	74.08	52.54	26.8	41.01	34.02	73.81	36.97	66.24	85.0	72.09	65.25	62.08	48.33	76.4	27.2	11.61	48.75
ENSG00000115677.17|ENSP00000375836.1|S611|IKKIREESNTKIDLP|1	IKKIREESNTKIDLP	s	IKKIREEsNTKIDLP	7.47	88.82	79.42	74.99	86.6	84.15	87.92	92.36	30.78	88.69	86.07	77.71	5.39	82.08	43.49	87.58	79.09	72.73	7.03	10.49	87.55	88.62	85.87	50.12	93.04	91.41	19.83	88.6	92.51	90.29	92.71	65.8	58.08	48.89	55.45	83.16	36.95	11.9	83.09	47.95	61.16	73.79	62.84	45.37	61.84	41.78	20.16	10.99	11.29	33.82	15.01	10.59	32.34	22.3	21.61	14.98	7.34	87.02	79.67	66.13	59.57	76.2	89.26	57.88	90.02	85.81	93.93	53.9	94.35	43.62	64.67	70.73	90.36	88.12	89.65	92.84	76.05	81.32	86.52	81.92	82.69	91.72	94.08	58.25	84.3	26.58	72.88	73.76	52.13	35.05	28.52	41.96	27.88	91.45	4.02	11.89	2.66	14.05	57.66	37.43	37.1	88.69	37.97	94.75	93.89	49.31	25.03	61.49	78.79	29.74	23.6	34.34	33.48	37.36	32.24	21.64	51.82	26.15	98.19	85.0	55.09	22.63	40.18	18.13	46.87	52.23	89.38	96.97	0.61	1.12	0.07	22.63	43.42	50.75	76.01	83.74	17.04	31.89	50.59	34.01	13.37	78.17	64.01	75.46	83.33	87.05	88.25	83.73	17.13	32.87	16.91	53.21	41.66	46.37	71.55	31.7	77.62	47.16	54.56	10.31	54.89	53.05	64.21	62.09	39.12	59.18	32.44	92.17	85.01	73.8	80.82	55.72	20.96	34.91	66.31	10.81	85.66	46.94	38.66	89.43	79.28	34.01	44.84	35.34	22.96	38.34	78.05	87.25	87.97	44.45	10.54	85.58	56.38	48.28	95.86	95.22	50.25	12.42	0.05	2.58	15.44	85.53	90.36	85.23	56.91	54.43	50.89	34.43	33.91	31.57	81.16	25.42	2.63	0.75	40.1	87.87	89.05	87.53	91.67	93.06	92.92	80.36	77.19	75.83	76.99	52.64	68.68	71.24	75.06	61.15	75.68	69.41	56.12	49.6	60.18	73.1	81.07	86.94	89.69	76.0	81.54	51.38	67.03	51.81	54.07	78.01	84.71	77.89	21.15	49.23	81.96	85.02	59.21	32.06	70.31	33.81	76.72	74.45	88.9	88.42	87.64	67.84	86.23	72.84	85.59	61.79	41.65	1.11	86.02	87.31	88.27	95.33	93.1	88.01	80.32	27.33	85.32	38.3	49.16	42.12	35.61	88.78	99.47	99.51	85.3	54.81	76.39	79.82	35.77	43.23	75.38	69.21	67.47	22.78	5.12	72.19	75.43	71.09	69.52	74.44	41.82	34.11	56.03
ENSG00000174996.11|ENSP00000399403.1|S556|LRDALRRSSEMLVKK|1	LRDALRRSSEMLVKK	s	LRDALRRsSEMLVKK	14.27	49.9	48.32	77.35	74.52	70.23	55.78	21.33	41.53	72.51	66.68	78.24	45.23	79.24	86.74	91.72	94.11	91.9	42.36	17.6	47.02	46.63	48.87	87.43	76.5	70.35	45.05	65.95	82.03	65.57	83.78	31.2	43.39	42.1	82.6	64.52	79.36	75.68	89.05	33.36	15.1	28.68	22.94	23.97	25.82	25.63	31.63	26.04	23.8	33.26	40.18	30.7	50.99	37.84	36.97	33.98	32.59	37.08	19.59	42.51	41.63	26.17	49.75	27.44	79.5	42.66	38.0	36.32	82.95	69.43	26.1	26.4	61.81	64.05	55.99	76.19	64.26	66.68	84.94	84.69	88.88	31.55	53.71	32.21	74.43	61.86	67.01	91.2	49.99	54.98	53.62	65.32	62.38	6.08	25.49	41.3	19.03	21.27	93.79	60.59	29.93	51.85	66.24	57.81	58.93	60.8	28.24	73.24	12.29	34.47	33.44	81.49	40.58	50.78	41.96	50.99	51.41	47.2	40.37	96.19	57.0	31.31	61.73	61.97	96.03	63.25	43.37	46.02	20.04	19.44	17.51	31.49	36.77	11.51	53.09	43.7	66.24	50.8	26.84	51.13	26.7	12.47	25.65	77.99	94.1	94.75	94.7	96.31	29.77	58.07	63.82	50.39	63.91	39.87	61.88	33.13	64.54	43.08	75.13	29.25	39.46	49.9	77.18	81.83	39.9	18.61	27.91	61.72	74.98	88.62	87.45	16.56	16.03	36.64	68.77	28.08	92.59	35.45	40.21	65.68	40.73	73.24	86.17	69.47	79.6	76.62	78.36	88.89	88.5	59.22	33.02	71.25	82.67	49.82	66.48	54.44	14.44	26.05	20.4	3.17	9.94	53.09	71.41	61.92	88.69	91.42	89.43	93.53	89.0	92.93	38.08	27.73	49.06	93.87	67.44	32.93	25.81	53.59	37.19	59.14	38.6	84.68	82.76	86.0	81.9	41.08	45.27	71.75	51.62	60.95	61.89	70.98	72.73	59.51	86.77	83.31	49.09	60.89	53.03	56.28	79.58	68.37	81.61	62.44	31.91	39.34	63.63	79.18	19.31	14.57	87.71	89.77	92.26	96.59	84.6	97.28	78.21	72.8	64.06	73.92	70.23	33.65	61.02	62.12	81.31	93.11	49.39	42.19	85.68	84.85	46.22	36.06	38.59	89.53	87.03	20.88	70.01	21.84	20.6	14.71	52.32	41.37	35.0	49.03	30.62	30.53	77.62	77.57	60.81	45.66	38.49	82.83	78.94	30.63	20.92	89.87	92.29	78.84	95.89	96.59	39.87	7.54	18.48
ENSG00000169057.23|ENSP00000301948.6|S357|SPKGRSSSASSPPKK|2	SPKGRSSSASSPPKK	s	SPKGRSSsASSPPKK	42.23	49.93	35.06	94.27	95.86	97.26	41.64	56.51	35.7	93.79	94.93	88.82	54.93	47.98	78.77	84.9	90.95	92.74	77.44	36.25	35.98	62.09	33.97	87.61	92.36	92.82	65.23	89.47	92.17	90.88	92.46	82.66	74.87	91.35	53.98	90.47	71.2	81.31	93.31	76.47	38.36	40.74	43.46	63.18	47.05	53.9	67.31	23.39	62.7	66.67	58.27	52.0	63.55	53.32	55.05	58.71	32.9	95.46	98.85	77.56	78.57	83.07	89.79	64.31	93.58	75.59	87.26	90.86	55.89	62.98	41.19	29.45	80.02	80.71	74.34	81.09	95.9	95.07	91.66	91.97	89.7	97.15	93.94	73.89	93.54	41.33	93.36	66.19	73.82	70.95	73.63	81.92	67.46	77.86	61.41	59.76	87.72	64.7	63.27	57.03	60.43	70.08	46.8	56.8	62.71	55.86	72.0	60.6	55.58	47.3	63.02	59.28	68.33	76.58	69.24	80.16	77.04	80.06	62.58	83.34	90.33	57.49	82.19	74.14	89.47	96.83	95.0	93.55	21.23	56.41	43.43	79.21	75.75	56.52	79.58	91.35	82.18	91.24	69.04	89.07	60.28	88.22	90.14	93.07	81.47	78.46	78.55	85.95	92.36	56.11	59.54	83.77	51.18	89.43	78.02	91.29	98.82	58.62	73.67	90.85	81.91	79.58	90.05	92.33	93.18	74.38	51.92	94.78	95.88	94.16	95.06	56.69	35.42	84.52	76.88	44.38	94.29	50.93	72.38	96.82	94.64	80.2	76.41	88.91	82.09	82.3	52.22	61.77	87.3	77.86	55.95	96.32	96.63	56.25	91.83	90.13	53.35	63.14	61.53	21.39	60.53	96.08	96.21	97.79	95.94	94.62	97.24	94.43	93.75	94.71	91.45	94.88	49.62	42.19	93.9	79.79	96.99	89.59	96.6	97.76	98.55	44.12	94.57	95.17	93.62	91.59	96.23	91.55	90.77	93.51	91.07	93.66	95.44	94.35	93.7	95.03	97.05	92.76	91.32	63.38	74.36	33.56	52.35	85.8	89.47	92.0	94.85	92.26	49.84	70.23	89.87	86.62	84.56	95.98	79.89	91.55	94.4	95.6	96.95	97.3	96.04	91.3	94.72	96.14	91.12	94.67	71.81	59.62	89.22	96.3	91.92	89.72	90.26	85.24	90.38	53.57	65.13	72.93	73.32	67.01	73.88	46.94	85.93	50.21	63.39	69.32	83.64	83.74	81.89	86.14	68.64	75.8	89.84	58.3	63.84	87.02	84.21	82.78	91.57	92.05	79.96	58.67	77.98
ENSG00000035403.18|ENSP00000211998.5|S755|MLVAGATSIARRANR|1	MLVAGATSIARRANR	s	MLVAGATsIARRANR	69.28	64.06	58.47	87.36	83.81	86.14	35.19	41.13	3.34	77.37	69.65	87.13	92.72	30.81	18.24	78.64	64.79	73.44	83.07	69.34	42.2	70.49	92.49	64.81	68.88	77.69	65.73	43.41	42.65	24.3	45.37	40.76	40.94	67.76	39.85	57.63	69.65	44.57	68.39	29.78	62.31	64.95	64.81	71.68	71.46	74.82	40.96	64.47	74.64	69.04	76.82	74.8	49.58	62.04	49.76	58.28	64.16	55.55	58.41	98.47	93.36	50.27	86.17	78.34	86.19	89.95	96.01	96.19	66.35	75.17	47.59	40.75	88.39	77.25	54.74	73.93	75.88	40.26	61.15	62.6	58.84	73.31	76.1	71.1	61.92	68.41	77.94	85.85	44.0	39.45	52.56	59.05	41.58	98.9	57.1	19.47	28.46	55.99	45.52	61.47	93.8	88.36	26.11	27.96	50.59	66.23	76.01	57.47	31.29	66.22	75.48	95.45	99.18	58.01	54.14	70.56	29.82	97.99	99.23	81.24	36.11	26.68	70.88	91.6	98.29	96.08	98.42	89.94	27.99	60.57	60.27	98.73	98.19	50.85	16.89	40.57	55.49	90.4	89.41	50.39	97.6	56.49	82.62	80.49	50.94	42.93	67.14	63.47	56.14	73.68	87.82	97.07	99.02	99.41	94.65	97.38	71.47	98.71	96.48	80.6	92.05	94.57	89.04	95.25	40.98	24.94	83.51	48.18	77.48	47.06	54.82	84.83	81.19	98.77	95.5	61.06	59.77	96.14	97.61	68.77	26.6	93.92	99.25	96.34	94.17	86.22	92.28	91.93	69.33	99.28	84.8	74.54	83.23	67.37	56.81	92.6	88.35	55.94	44.42	29.55	66.52	48.3	54.22	66.78	73.46	57.15	80.37	89.68	91.59	95.11	11.0	37.7	87.28	43.27	95.16	89.85	92.71	96.55	35.03	61.99	41.41	79.51	73.38	66.15	74.72	93.05	92.87	85.42	93.86	92.64	92.91	93.11	92.5	85.8	81.0	87.02	94.17	96.2	86.97	95.96	53.46	26.68	41.93	80.59	71.12	73.18	76.64	47.21	96.02	85.8	80.16	67.39	53.91	86.75	84.12	88.86	72.44	61.69	71.16	74.06	51.13	36.79	70.43	87.32	60.91	60.1	72.66	78.56	68.19	74.97	89.15	84.82	94.02	84.29	95.33	86.98	76.71	99.38	99.09	96.13	88.5	30.98	90.67	79.98	52.08	98.8	87.71	91.26	98.58	99.53	72.42	91.86	98.57	89.9	88.98	96.48	75.87	93.25	82.48	82.35	98.68	92.73	97.83
ENSG00000145592.14|ENSP00000274242.5|S97|AVAASSSS_______|1	AVAASSSS_______	s	AVAASSSs_______	59.02	64.29	65.67	58.11	54.73	63.57	62.72	43.99	24.52	73.39	71.99	80.02	75.64	80.93	55.33	66.83	63.6	65.14	80.42	60.89	65.42	64.56	76.18	71.66	84.64	86.33	52.32	41.81	37.36	47.87	59.53	63.01	63.87	74.28	71.69	62.59	84.07	72.78	52.41	82.68	63.86	67.8	66.93	67.09	66.53	67.81	64.13	62.59	70.53	61.28	66.95	67.92	58.2	66.27	67.47	66.08	64.7	37.51	52.02	86.21	76.27	65.63	28.81	81.52	47.15	34.73	65.38	84.52	63.24	67.95	83.23	81.19	37.03	45.0	39.1	32.31	79.64	42.57	52.69	55.08	50.36	70.85	67.58	57.2	26.26	81.15	83.94	82.93	44.76	50.71	49.77	45.4	53.76	78.83	61.57	61.6	59.56	77.79	83.89	56.25	65.66	89.86	68.97	45.01	56.61	75.63	73.02	68.71	26.82	49.01	45.85	55.06	79.48	40.29	51.22	47.85	46.48	73.35	82.76	92.34	30.59	82.65	81.84	89.96	89.73	86.6	87.56	85.82	62.35	63.74	65.69	77.96	69.62	54.89	48.89	62.71	68.0	75.44	61.14	41.04	70.13	57.94	63.03	74.11	76.77	81.96	79.4	81.62	90.54	83.19	81.76	73.63	82.4	78.88	77.03	77.39	79.63	78.96	91.59	93.95	88.99	90.55	65.26	73.61	43.62	64.55	59.3	49.51	55.42	60.38	72.98	70.73	74.64	83.77	81.44	56.88	60.22	76.57	73.53	59.0	60.84	72.29	89.21	85.18	78.21	80.82	79.58	82.3	74.43	89.3	79.47	58.91	89.77	47.69	70.5	58.24	70.63	53.81	59.07	63.25	67.25	59.61	50.11	60.25	75.92	75.74	82.5	81.67	76.09	77.67	26.38	78.68	76.99	74.7	66.71	84.17	81.88	78.68	40.88	46.05	59.33	68.31	55.66	52.95	66.2	80.0	88.73	69.26	81.08	81.27	82.93	83.89	85.43	85.28	73.9	70.31	78.84	73.47	68.11	76.89	79.94	65.87	72.13	94.14	81.06	65.38	66.3	45.27	51.23	80.81	75.55	76.34	74.81	81.49	89.75	85.82	61.56	57.25	51.53	72.68	51.77	49.02	45.98	62.27	71.58	66.18	73.74	89.67	39.97	92.87	56.88	45.22	46.03	88.64	89.81	81.65	76.08	80.58	75.5	69.03	86.42	62.42	69.94	64.15	79.15	75.81	75.2	81.35	86.11	81.0	59.62	91.28	94.99	74.91	67.75	67.22	81.85	71.01	77.12	68.41	82.84	88.16	86.2
ENSG00000157107.14|ENSP00000393776.2|S312|VECPDADSLNIPDVD|1	VECPDADSLNIPDVD	s	VECPDADsLNIPDVD	3.95	75.04	88.49	62.25	54.94	75.5	70.54	79.53	82.59	38.39	35.18	99.07	68.69	91.75	35.21	63.15	57.82	63.5	97.28	5.99	78.16	79.49	91.02	99.11	77.05	69.11	8.53	43.41	28.15	34.05	27.48	73.53	74.74	71.95	72.37	45.01	43.66	46.44	49.47	65.56	51.36	12.08	40.93	13.08	30.4	18.4	35.87	47.84	17.77	19.71	31.62	35.89	18.37	35.98	57.09	37.47	44.22	14.56	26.19	34.2	47.05	63.95	42.24	96.63	76.98	96.54	64.82	99.46	99.09	98.2	72.23	74.16	28.86	24.31	52.21	22.1	98.59	25.27	60.88	70.58	64.32	29.0	39.83	82.36	29.66	79.66	79.54	98.43	27.29	53.15	44.92	17.57	31.45	56.42	51.73	36.18	49.19	22.2	84.48	3.35	89.72	81.32	91.12	80.74	84.15	92.78	76.95	82.02	90.75	58.9	50.6	19.31	82.01	36.22	45.52	33.75	62.84	68.87	84.17	39.64	26.12	98.94	97.57	99.08	68.51	47.21	24.0	61.14	66.39	64.48	65.73	78.15	73.49	70.57	93.8	69.24	27.69	64.26	23.7	26.06	77.56	44.56	29.04	36.52	58.01	65.3	60.93	63.95	81.74	42.86	57.68	76.12	98.16	97.19	94.05	23.01	35.03	86.96	85.64	89.36	89.03	90.08	44.25	47.4	6.33	93.95	20.76	53.47	29.32	72.1	74.56	93.43	99.67	59.48	80.0	48.34	54.8	81.52	49.14	57.93	74.14	41.88	69.85	61.29	57.09	83.41	96.18	96.42	69.53	90.64	87.54	40.77	21.73	26.86	63.75	34.63	85.42	39.64	46.55	35.51	45.5	51.08	59.66	48.88	65.16	56.7	59.69	59.43	49.74	50.04	59.07	10.49	98.69	94.84	61.27	76.92	63.76	48.96	29.07	6.74	54.14	36.33	41.18	49.97	40.99	69.95	56.29	78.54	28.82	61.79	58.84	24.42	59.43	42.39	26.45	27.8	44.8	72.43	73.79	77.79	90.29	91.91	84.86	83.74	62.17	32.89	30.09	34.8	51.58	85.41	35.5	70.73	92.97	65.68	75.49	86.38	30.11	36.55	25.51	47.15	65.68	23.9	61.51	54.55	70.34	72.5	84.91	40.26	60.97	52.79	48.91	49.27	49.3	22.3	42.78	89.13	89.83	74.34	62.13	91.47	97.07	82.23	81.71	96.69	96.36	76.52	32.4	34.34	74.28	82.97	91.57	96.68	90.73	11.16	17.43	22.5	43.24	21.18	81.94	78.14	77.77	99.85	95.94
ENSG00000132485.14|ENSP00000359958.3|S143|GKAVGPASILKEVED|1	GKAVGPASILKEVED	s	GKAVGPAsILKEVED	2.56	33.95	14.63	52.54	39.59	56.28	28.49	37.35	43.91	52.36	41.94	38.28	79.27	30.42	73.7	69.55	54.55	53.84	63.05	1.3	21.2	32.16	46.09	25.25	35.84	46.14	22.68	11.68	15.95	12.44	14.94	24.24	32.16	53.54	62.02	37.36	37.54	32.12	57.64	62.92	68.52	85.31	80.18	62.85	68.67	65.75	47.83	68.7	59.98	43.14	68.28	66.84	49.21	54.05	52.72	51.87	70.7	74.58	79.48	78.61	97.73	14.63	9.03	72.34	77.63	74.64	98.38	87.12	56.93	36.84	52.7	45.66	60.16	44.49	47.97	47.66	76.02	11.8	32.42	30.46	22.66	31.41	50.04	76.63	29.5	58.26	31.38	27.72	69.62	45.9	63.2	61.1	55.57	95.22	64.28	41.59	49.55	42.49	63.0	3.11	76.92	47.54	82.14	28.25	44.0	32.99	40.01	45.09	78.84	89.04	99.33	69.4	86.54	52.04	50.88	54.48	35.4	73.51	54.71	32.47	70.49	56.5	58.06	91.59	62.46	78.51	85.03	84.32	61.7	57.35	63.13	85.18	79.38	63.66	53.42	46.85	38.78	56.87	54.89	76.36	82.17	35.76	41.33	31.3	36.07	34.69	49.07	53.56	57.21	36.31	30.65	58.55	62.25	80.36	89.24	76.9	32.05	87.54	90.25	64.64	76.4	87.12	86.58	88.14	43.06	49.55	73.85	55.05	38.08	51.53	29.74	76.06	59.09	78.22	71.85	56.94	42.03	76.26	72.42	34.91	31.88	63.66	73.83	38.5	71.28	49.27	25.93	36.6	23.33	70.99	83.66	38.44	56.06	59.97	29.45	33.32	62.4	61.86	65.89	65.81	66.08	20.26	29.39	42.18	81.14	76.44	78.41	71.2	69.34	69.95	20.28	23.66	74.84	63.28	61.08	25.56	43.56	64.07	30.92	16.52	51.32	3.32	53.63	45.39	68.26	82.14	72.85	74.53	72.02	79.69	76.12	66.56	63.84	77.2	54.59	72.62	57.98	73.17	62.93	67.55	72.56	58.32	55.29	89.76	49.59	40.41	26.23	43.19	89.23	92.59	29.3	40.84	72.95	68.31	73.25	93.59	52.57	52.42	36.33	35.7	55.98	8.79	52.98	80.48	8.16	73.5	50.22	39.13	40.9	53.31	46.84	30.16	22.36	69.85	82.92	61.55	37.42	81.16	73.94	68.89	97.87	33.41	32.78	40.73	63.45	85.54	67.85	65.97	86.21	87.13	30.87	88.63	85.96	75.4	80.66	89.04	74.65	87.55	80.09	94.19	72.23	81.12	83.49
ENSG00000073711.11|ENSP00000264977.3|S692|PSSPRPLSPVPHVNN|1	PSSPRPLSPVPHVNN	s	PSSPRPLsPVPHVNN	42.4	13.45	14.86	81.93	87.5	84.03	9.85	44.65	45.92	46.44	63.73	10.97	49.51	67.37	95.41	77.35	74.93	82.73	28.66	36.9	9.31	8.99	42.37	15.82	58.0	65.39	89.35	69.08	76.66	57.06	44.8	70.25	42.15	50.54	11.43	58.5	4.95	21.9	92.21	79.5	94.35	89.84	94.93	99.65	95.36	97.61	99.93	97.99	98.92	98.75	98.64	98.19	99.63	95.32	98.83	98.3	97.84	99.82	99.8	40.46	53.05	48.68	81.35	62.02	85.84	91.97	81.95	57.12	52.41	29.01	29.18	33.77	98.42	94.32	95.13	98.22	17.49	83.0	73.12	91.54	72.36	65.78	75.86	80.27	77.76	48.89	45.63	1.02	99.97	99.8	99.95	99.74	99.93	20.27	98.95	99.32	99.7	92.61	6.57	5.67	52.4	37.0	70.58	73.85	65.24	42.31	67.69	35.1	87.49	81.32	92.37	77.86	30.4	99.53	99.87	99.81	99.83	52.62	25.17	6.26	99.83	48.78	32.4	71.23	21.17	37.62	60.26	38.35	98.23	98.76	95.46	48.21	46.48	98.09	73.14	78.4	47.71	56.72	75.33	99.75	59.95	81.49	83.91	85.91	17.71	21.66	28.16	23.76	80.56	43.45	23.3	43.58	15.08	17.0	4.17	53.2	64.63	19.8	17.61	63.14	56.4	23.68	69.9	76.86	99.21	78.06	90.06	86.26	86.44	81.37	82.91	8.55	9.06	36.72	35.0	87.73	78.6	28.48	29.22	76.34	92.77	20.85	12.1	26.84	20.27	23.01	11.29	9.26	26.94	30.33	56.93	67.7	45.39	99.67	70.21	72.54	42.22	99.65	99.86	99.39	99.25	81.36	83.56	88.3	79.49	82.15	82.16	91.25	88.2	84.65	87.42	78.67	37.03	35.37	82.23	25.83	82.66	49.19	74.3	82.11	81.24	50.02	80.08	75.28	76.39	70.04	63.83	64.51	76.36	63.7	67.06	62.06	57.98	74.85	78.21	85.08	69.03	53.09	77.1	36.5	7.7	6.04	4.37	37.53	73.42	73.77	81.2	77.97	97.26	83.03	35.88	53.83	48.95	48.59	37.48	37.86	80.23	85.41	78.1	85.52	81.25	85.48	89.77	81.21	61.04	81.58	78.34	90.77	77.95	44.52	98.7	99.29	98.69	13.02	32.36	25.03	23.25	71.68	62.6	70.62	76.79	30.93	61.34	8.68	17.66	24.66	21.93	4.82	27.42	21.4	25.62	21.46	13.14	65.38	83.66	57.64	63.13	58.83	32.23	61.97	22.27	40.59	17.33
ENSG00000133030.21|ENSP00000342379.4|S269|RVESGYFSLEKTKQD|1	RVESGYFSLEKTKQD	s	RVESGYFsLEKTKQD	8.98	69.69	59.03	35.46	22.55	28.75	53.59	4.85	68.89	13.8	10.89	55.29	60.0	64.66	36.15	77.66	32.16	22.52	89.02	20.37	41.45	36.35	87.82	40.79	35.95	41.68	11.81	5.28	6.61	11.0	16.76	40.15	59.36	63.82	85.52	27.11	88.86	75.33	10.45	14.04	63.82	83.25	66.57	49.65	48.87	56.52	20.93	25.62	39.22	17.51	50.3	52.31	16.33	10.78	20.38	15.07	25.72	12.43	9.33	40.85	50.84	17.92	35.05	13.75	8.25	26.55	10.14	28.7	69.94	58.2	77.73	71.43	27.74	24.0	26.58	29.9	79.64	6.29	16.83	5.0	8.85	9.05	14.81	86.14	8.92	94.76	63.56	79.62	5.47	4.18	13.86	18.37	9.88	62.29	9.47	11.61	2.02	19.34	89.72	22.35	97.31	43.37	89.08	29.33	34.11	62.14	45.99	53.59	55.85	13.26	23.31	25.63	94.25	5.9	6.51	12.91	4.01	96.85	55.62	12.13	17.7	92.73	98.69	99.12	92.84	40.53	44.13	50.29	2.21	5.27	3.59	90.66	95.02	12.17	50.35	28.37	32.36	81.77	67.43	8.21	36.57	17.25	23.5	46.39	64.97	55.87	58.75	48.36	63.13	43.58	53.85	69.7	78.55	69.73	91.37	29.53	25.73	97.45	90.67	60.33	77.92	80.96	40.38	49.13	8.09	20.62	15.76	30.3	21.31	40.49	39.54	92.98	95.99	80.51	78.55	79.3	28.34	92.63	88.32	21.6	22.68	46.87	57.96	72.59	58.47	36.6	34.48	60.11	56.36	58.94	70.91	35.85	18.36	34.85	4.34	10.08	85.53	14.69	19.65	10.54	7.72	19.43	18.74	9.92	23.33	38.45	25.15	60.03	68.77	45.97	17.62	15.27	91.81	96.9	69.72	24.89	33.23	57.14	25.29	26.44	35.18	37.62	36.36	27.04	48.22	42.23	30.07	49.01	33.57	44.46	39.43	53.93	50.91	55.94	49.7	38.28	32.14	41.76	39.66	67.76	62.72	63.37	76.91	58.38	13.5	21.1	16.82	44.38	79.49	58.22	48.41	44.36	87.61	43.33	84.18	45.59	35.06	28.71	11.2	14.44	26.51	10.17	16.08	13.9	35.1	19.96	98.06	81.12	24.35	39.51	26.41	29.05	34.05	25.48	74.15	78.8	90.03	96.33	94.25	96.69	97.53	30.8	47.22	21.85	62.19	91.78	19.38	27.51	52.39	38.46	27.24	69.18	71.1	29.87	7.4	54.91	70.44	51.21	87.54	62.23	67.07	97.44	79.14
ENSG00000146731.11|ENSP00000275603.4|S205|HKSETDTSLIRGLVL|1	HKSETDTSLIRGLVL	s	HKSETDTsLIRGLVL	39.88	91.96	91.32	43.65	37.57	32.64	70.01	80.19	68.13	32.05	27.06	86.58	55.75	70.87	33.71	74.64	46.98	27.03	63.93	38.36	62.48	70.96	98.88	81.61	38.77	53.2	32.31	28.57	13.49	26.49	31.73	23.82	38.05	39.17	58.06	47.72	79.51	39.39	21.45	29.98	60.86	61.2	58.0	55.91	63.22	63.05	10.42	39.45	39.26	35.07	63.18	64.08	31.56	20.17	36.14	22.96	36.98	31.97	27.33	82.94	73.01	22.1	51.47	85.04	68.06	83.77	44.63	93.31	86.39	92.0	55.38	59.09	41.03	41.53	41.21	29.44	98.46	12.07	26.19	13.79	27.59	60.72	67.98	77.74	18.06	51.8	57.66	96.03	17.99	6.21	9.5	13.63	5.81	94.2	38.18	32.71	29.9	28.96	62.07	28.2	90.17	95.78	69.7	80.01	79.63	94.43	72.53	73.28	83.9	14.39	11.75	57.14	94.31	6.34	9.67	13.34	6.42	81.33	99.38	83.49	26.81	63.0	69.91	97.14	87.11	66.42	85.98	93.81	50.7	53.5	55.42	84.83	88.2	64.23	75.15	47.56	25.16	74.75	54.91	13.81	49.74	31.13	38.63	37.79	22.74	28.21	24.2	23.4	40.43	85.82	91.21	79.6	92.67	93.53	96.23	43.7	47.98	95.03	93.48	39.52	84.8	95.25	36.23	34.28	8.17	39.12	26.21	52.47	48.95	27.63	36.31	94.79	96.88	54.66	65.14	67.25	24.59	93.45	79.62	32.18	20.9	72.5	76.84	78.22	74.39	87.25	94.08	97.2	93.64	95.39	52.82	53.24	38.53	40.14	50.16	47.06	94.26	26.59	28.95	40.91	57.63	41.17	21.43	38.14	33.43	42.57	37.77	58.9	57.07	41.99	14.55	18.71	81.56	51.83	57.03	98.72	63.04	75.41	15.65	16.78	36.0	56.65	38.86	23.41	43.97	75.03	65.06	73.69	62.07	71.49	73.9	55.49	70.28	55.03	43.01	48.03	54.85	65.99	69.31	74.82	99.05	84.46	90.86	99.15	12.1	17.44	26.8	17.86	57.18	20.02	32.74	27.78	85.49	64.08	92.14	74.21	46.49	41.11	36.77	54.51	40.32	4.81	27.8	38.05	37.35	21.23	81.68	28.7	23.29	61.13	65.99	79.51	93.06	43.33	83.82	90.92	82.91	87.9	88.55	93.31	96.23	71.78	99.34	93.95	92.59	90.83	53.11	44.39	93.13	98.1	95.79	96.04	95.47	81.18	72.18	43.3	74.85	63.98	67.64	58.57	75.44	97.35	92.52
ENSG00000163348.4|ENSP00000357442.2|S48|PEKKRRKSNTQGPAY|1	PEKKRRKSNTQGPAY	s	PEKKRRKsNTQGPAY	56.81	5.32	2.63	99.95	99.97	99.98	12.13	8.6	56.31	99.57	99.57	85.3	34.88	34.23	94.37	99.3	99.98	100.0	38.46	66.38	10.47	17.36	11.37	67.16	99.08	98.94	95.0	99.92	99.96	99.96	99.94	95.79	86.88	91.19	66.84	99.8	69.72	84.49	99.83	75.29	49.24	51.64	51.99	71.04	63.55	61.3	72.96	25.97	67.25	95.07	59.09	54.63	87.83	69.53	67.84	73.29	20.27	98.52	96.31	97.71	92.58	97.26	99.59	55.03	99.05	52.55	98.46	84.84	26.05	77.19	26.84	28.43	99.22	99.14	97.91	99.52	87.48	99.96	99.91	99.78	99.91	100.0	99.78	92.31	99.96	19.34	98.43	27.9	93.21	88.92	75.13	96.34	70.36	59.72	19.48	35.49	25.28	33.88	48.67	90.89	84.9	58.38	53.13	66.17	48.36	19.11	43.24	60.49	54.23	70.07	84.17	94.3	79.82	92.92	87.25	79.24	86.37	90.41	62.71	89.56	98.05	25.48	51.5	22.58	75.86	99.45	99.26	94.7	1.95	33.23	5.81	86.56	93.8	24.59	99.42	99.79	95.26	99.44	92.29	91.41	60.67	98.64	99.14	95.32	96.23	94.5	97.62	97.06	62.96	55.57	40.06	93.67	29.79	54.05	65.03	93.32	99.92	67.66	45.67	70.9	57.96	49.27	99.94	99.96	93.48	64.96	89.5	100.0	100.0	99.81	99.88	62.61	23.11	93.73	98.24	39.88	99.94	73.44	79.39	100.0	99.91	77.83	93.01	72.31	79.01	82.53	61.36	62.74	95.97	63.82	72.84	99.96	98.43	70.73	99.49	98.33	54.06	34.86	2.67	1.43	30.78	99.87	99.99	99.87	99.98	99.81	99.91	99.11	99.72	99.62	99.56	93.39	10.63	21.0	93.07	68.17	98.62	99.42	99.99	99.97	99.96	74.08	99.99	100.0	99.99	99.43	99.83	99.91	99.84	99.64	99.66	99.85	99.72	99.88	99.82	99.96	99.34	99.88	99.75	96.86	61.71	11.22	30.85	87.61	98.89	99.99	99.96	100.0	25.44	41.33	99.24	98.06	94.92	99.03	78.3	97.53	99.98	99.99	99.92	99.88	99.98	98.98	99.93	99.9	99.39	99.35	98.46	13.61	99.64	99.01	98.42	99.44	96.57	99.59	99.04	35.64	84.6	77.24	86.12	87.75	50.42	2.22	90.29	73.43	67.73	85.5	98.71	97.89	58.5	69.31	75.81	71.51	77.24	69.29	46.77	99.89	99.02	99.03	86.65	97.26	86.35	27.94	61.86
ENSG00000090060.18|ENSP00000216277.8|S660|SSPHKEESPKKTKTE|1	SSPHKEESPKKTKTE	s	SSPHKEEsPKKTKTE	43.55	70.13	72.5	43.41	70.24	53.41	75.2	87.32	58.17	31.16	33.96	61.66	20.56	32.69	3.99	17.75	20.9	37.37	3.54	43.66	76.17	84.17	79.29	41.8	29.64	29.34	41.82	63.14	59.24	46.69	67.69	69.81	33.43	14.78	38.82	41.23	11.68	13.7	40.64	6.44	99.17	99.67	99.52	85.52	98.9	93.34	72.81	70.37	72.54	87.12	74.36	74.16	72.67	82.13	81.77	76.89	65.88	76.43	74.13	39.21	48.51	27.62	74.59	44.36	45.97	62.81	63.52	18.64	90.02	21.83	24.89	43.04	98.51	97.05	99.17	97.87	86.68	19.74	14.82	21.66	27.45	63.45	79.7	50.5	46.52	22.0	58.54	75.89	55.39	55.81	47.01	51.17	46.84	93.84	70.3	73.06	54.35	91.66	23.29	30.32	73.59	44.51	37.18	82.02	51.38	10.27	15.0	13.65	90.06	81.6	63.32	73.93	58.74	67.38	72.79	48.06	44.02	60.49	92.4	9.46	67.39	15.16	13.95	5.73	2.05	27.2	51.95	91.98	67.89	68.26	69.97	61.87	75.52	81.54	73.47	42.5	20.26	45.28	60.44	60.52	28.08	48.5	32.89	14.66	14.59	5.32	22.76	8.17	7.92	24.17	7.89	52.77	50.57	56.31	55.12	24.39	29.47	40.93	65.88	44.75	94.02	80.84	69.06	53.85	58.39	81.0	17.74	47.39	41.2	7.07	13.53	89.86	77.96	76.63	85.36	93.39	36.93	77.29	56.91	43.19	38.25	32.36	26.05	25.08	29.83	56.76	89.14	69.88	74.8	43.3	54.01	86.02	3.15	84.64	65.05	74.63	84.73	68.26	67.21	65.33	80.43	27.67	64.89	18.6	13.96	3.06	13.12	11.6	7.79	15.28	23.07	19.93	0.36	0.41	13.84	62.28	90.32	74.91	79.42	62.99	65.32	84.39	31.04	47.12	29.34	82.46	89.7	85.32	89.19	86.41	84.6	66.59	64.7	70.11	14.84	33.72	69.75	79.25	82.58	52.98	40.0	5.26	14.06	19.76	20.4	58.16	66.52	62.51	69.67	61.39	19.65	15.22	28.56	0.36	31.79	8.34	37.26	30.34	38.37	39.91	48.56	60.3	53.14	28.32	34.65	15.13	70.13	0.42	43.72	31.48	87.72	94.33	84.98	34.43	48.31	16.28	38.95	73.65	90.71	89.89	5.64	75.49	91.66	77.51	18.81	81.86	18.39	24.19	7.13	16.61	82.97	49.37	40.89	27.35	22.14	26.94	20.07	12.84	20.23	5.15	43.07	68.29	66.56
ENSG00000065526.12|ENSP00000364912.3|S244|YQHSRSRSPHSSQSR|1	YQHSRSRSPHSSQSR	s	YQHSRSRsPHSSQSR	67.06	8.49	1.46	92.42	94.39	93.25	13.85	16.92	25.7	81.74	84.84	76.22	66.94	41.69	73.83	75.19	86.89	88.5	63.82	67.28	14.14	6.91	6.86	67.09	87.9	84.37	71.76	86.85	92.14	88.04	95.03	86.15	64.67	73.71	61.39	84.32	32.15	46.28	85.44	67.38	83.18	93.54	82.74	98.58	87.01	94.56	97.96	82.69	99.41	98.96	98.15	95.99	98.63	93.06	92.8	94.91	87.01	98.76	98.84	68.36	67.83	78.74	93.46	67.56	90.71	67.28	85.28	78.59	55.6	74.02	19.1	12.67	99.04	96.97	93.94	98.81	55.02	91.34	84.81	86.15	82.66	92.99	96.9	98.45	92.37	48.72	91.18	30.8	98.85	98.81	97.5	99.1	97.74	27.37	90.7	98.22	79.25	91.86	30.15	74.49	61.43	54.93	28.05	67.63	51.88	15.83	45.08	35.95	37.61	82.29	92.15	98.9	50.91	98.76	98.17	99.25	96.72	79.34	47.88	89.59	98.88	38.09	55.54	40.82	85.66	79.78	89.29	62.57	76.16	80.19	78.82	70.15	79.45	81.61	97.94	99.05	64.06	83.62	91.46	95.54	69.93	69.6	79.73	92.26	80.14	75.37	73.7	70.27	88.15	99.02	82.29	98.94	68.52	84.71	94.43	85.16	86.3	44.37	59.01	73.03	71.87	70.01	93.12	88.58	98.8	42.25	57.76	86.14	90.25	88.07	95.26	43.87	33.05	81.75	86.94	93.8	87.47	56.59	55.7	98.56	99.09	37.89	57.61	86.95	52.8	47.57	39.61	47.66	72.72	49.0	89.23	95.82	88.59	98.47	93.02	93.8	68.27	86.91	76.44	69.18	91.64	94.12	94.13	93.58	88.58	86.4	88.14	85.39	85.7	84.04	97.09	91.82	42.79	53.65	94.18	49.15	95.65	89.78	93.23	95.25	92.81	94.68	87.51	89.76	90.44	91.34	94.43	90.05	95.24	95.81	93.52	97.14	93.32	96.02	90.89	85.48	94.48	90.11	92.71	79.33	51.1	13.99	21.23	85.88	57.37	80.55	90.6	93.67	81.99	70.22	87.24	80.63	67.74	87.99	76.82	65.24	89.93	88.61	88.24	93.66	93.58	95.18	94.89	91.77	82.39	65.85	87.35	48.85	89.25	90.09	98.93	98.66	98.9	84.2	94.41	64.93	49.04	74.47	71.39	78.05	43.37	1.68	52.69	49.89	22.18	54.49	75.29	72.82	38.1	56.88	53.68	73.02	55.67	34.17	71.9	76.49	83.88	87.99	90.04	90.63	64.39	45.76	82.4
ENSG00000138162.19|ENSP00000358001.1|S2394|TPSSPSKSPASFEIP|1	TPSSPSKSPASFEIP	s	TPSSPSKsPASFEIP	84.96	7.48	4.85	42.76	38.94	42.01	10.41	26.47	2.98	69.07	72.32	59.67	52.05	14.45	26.53	13.47	40.63	58.34	40.14	78.29	8.79	17.13	5.22	4.52	46.73	55.23	67.08	52.23	49.33	50.58	65.1	53.23	32.47	35.6	30.96	29.8	18.34	59.39	43.35	70.26	89.23	78.17	89.38	85.33	88.55	81.55	96.77	87.78	94.59	84.79	87.91	89.47	83.29	85.87	91.33	91.59	89.0	72.75	75.28	69.05	92.32	61.98	42.73	61.39	46.33	77.51	82.45	61.54	17.53	28.22	31.54	22.6	79.97	77.36	89.81	73.21	30.35	59.47	28.32	53.86	28.91	72.41	70.0	38.76	47.62	44.7	26.95	18.46	85.97	91.16	84.84	81.63	83.95	11.42	92.46	93.83	82.74	76.81	20.28	74.46	43.61	20.2	60.05	44.83	25.28	39.7	39.66	14.53	49.03	83.03	79.9	79.18	29.34	85.99	89.27	81.77	89.54	38.27	24.12	83.17	80.35	58.58	27.21	47.91	26.62	56.39	56.74	24.2	78.23	77.86	79.73	43.1	45.79	85.71	79.22	75.6	65.09	43.34	72.02	85.35	57.25	27.95	40.49	35.63	49.45	51.76	54.15	58.74	55.18	24.09	34.44	47.39	42.93	35.44	25.83	42.97	53.92	11.74	25.18	60.06	52.0	25.77	69.94	74.25	86.01	54.22	90.09	53.53	46.14	34.99	47.79	36.02	22.87	45.34	36.58	81.66	36.92	22.28	23.31	67.0	83.81	33.77	47.6	36.21	41.72	57.17	66.16	55.92	38.62	36.12	63.16	43.54	61.78	80.9	70.2	61.06	21.56	88.07	86.71	76.17	88.83	33.83	50.29	48.23	34.69	35.04	43.21	77.99	71.39	78.4	68.79	59.06	22.07	48.97	61.78	28.22	68.14	48.68	49.59	39.29	54.12	69.94	49.36	47.48	59.47	48.41	51.57	25.89	51.42	53.4	38.88	57.16	37.24	79.1	58.35	63.16	49.71	27.94	35.93	28.17	17.46	12.94	14.31	69.75	56.58	61.48	59.85	69.21	75.88	10.37	61.56	62.92	18.38	46.64	18.34	39.27	41.56	53.59	44.74	51.28	53.73	59.48	41.14	52.52	61.19	39.17	65.34	72.77	35.83	29.38	78.42	73.59	67.3	61.8	56.32	17.9	5.78	43.83	32.16	53.57	55.76	10.35	29.23	41.69	35.55	32.2	61.33	48.23	51.63	43.47	26.1	50.68	23.55	36.61	71.14	64.54	56.86	59.08	19.31	11.93	28.73	13.09	37.17
ENSG00000119522.16|ENSP00000362727.2|S523|GRRTSVPSPEQPQPY|1	GRRTSVPSPEQPQPY	s	GRRTSVPsPEQPQPY	78.14	11.28	12.64	44.45	61.36	57.32	15.88	23.37	55.08	38.57	50.44	1.7	21.33	30.42	74.9	15.71	18.21	29.18	25.53	59.13	13.6	16.7	6.39	22.98	66.06	53.52	46.86	43.18	57.54	52.48	41.13	76.84	70.13	79.05	67.42	24.41	3.47	6.99	52.4	25.32	83.86	73.55	81.7	76.47	78.21	76.48	87.66	92.25	85.63	87.86	77.98	78.22	79.26	83.28	80.0	78.08	92.08	72.91	67.52	4.16	9.86	63.17	29.96	14.24	17.14	72.64	25.8	24.66	22.9	11.63	41.58	42.93	62.32	84.6	89.01	68.39	42.7	73.42	31.47	41.32	27.61	19.02	13.06	17.6	58.21	78.04	7.73	21.39	81.65	92.6	93.36	86.21	95.42	4.35	70.76	73.32	74.24	72.19	77.35	43.71	30.09	5.95	59.47	30.07	15.95	12.43	16.32	14.49	28.23	72.87	71.38	43.19	21.96	87.42	87.35	83.24	85.65	22.34	1.1	23.22	76.08	44.4	36.79	18.73	21.82	11.21	10.65	27.04	93.3	92.38	95.56	32.41	35.06	75.56	68.55	64.68	39.7	13.67	18.21	76.37	20.0	66.82	48.76	43.63	45.62	45.83	45.67	47.36	55.25	1.78	0.28	11.45	4.04	5.23	6.5	23.51	28.18	12.27	4.15	20.32	17.14	11.81	45.56	12.95	84.42	43.33	67.44	40.14	29.91	67.78	51.42	7.47	3.48	14.22	23.42	70.91	39.25	7.13	6.74	45.57	61.23	2.3	0.72	15.67	4.7	1.57	1.72	0.19	0.75	0.38	8.13	33.69	15.32	73.88	40.74	54.33	2.3	74.76	81.19	87.25	79.15	60.01	66.7	77.76	24.92	28.13	26.77	15.84	14.13	22.24	80.71	66.71	26.37	55.19	12.71	1.2	18.24	17.61	81.32	83.7	74.11	47.62	38.84	52.48	36.38	35.25	23.29	34.18	30.75	26.34	17.13	23.03	22.08	15.36	46.49	33.8	34.19	32.02	68.02	5.24	5.55	36.26	34.11	2.96	75.33	56.51	49.08	57.96	72.82	81.36	28.51	45.84	15.66	28.66	5.63	11.73	21.18	27.35	74.66	44.62	75.13	86.79	59.78	26.29	47.21	28.72	21.34	39.98	43.83	21.12	84.12	82.42	83.53	61.43	6.9	0.56	3.52	6.1	8.3	10.53	25.97	24.69	11.04	5.0	4.21	17.27	35.2	41.81	5.9	7.65	2.63	14.22	4.53	2.13	26.17	25.48	7.88	8.9	66.18	66.0	5.8	13.36	4.82
ENSG00000144674.16|ENSP00000354486.2|S266|TKEENPESDGEPVVE|1	TKEENPESDGEPVVE	s	TKEENPEsDGEPVVE	0.2	92.48	93.89	3.82	3.07	6.86	93.46	88.94	93.83	8.12	4.6	2.82	2.24	75.21	75.33	83.15	19.59	35.37	33.07	0.05	97.7	97.29	66.11	52.23	12.04	1.64	3.18	0.73	3.19	5.81	0.45	62.11	77.03	14.89	80.96	7.9	37.33	39.32	0.75	98.55	62.22	10.11	47.48	12.2	21.03	7.08	15.81	67.06	4.28	3.06	10.18	12.93	4.37	18.1	20.4	15.09	59.93	32.53	29.78	15.99	49.37	38.34	0.22	90.77	30.71	72.34	63.97	30.35	76.42	60.56	98.76	99.16	0.4	12.94	44.33	0.16	82.42	4.5	17.56	2.63	11.76	2.85	0.08	66.46	0.39	14.04	53.58	54.83	29.5	15.6	28.16	6.74	31.73	39.07	50.17	27.78	45.01	11.66	88.6	44.4	10.45	33.49	97.78	92.16	96.31	96.13	97.48	96.3	99.59	84.95	10.18	2.14	1.26	14.91	40.37	5.17	40.56	0.83	2.69	10.43	44.7	99.46	83.86	77.4	0.66	1.14	4.47	14.13	73.76	63.76	69.33	3.17	2.62	36.97	42.26	46.58	19.37	2.92	0.95	35.17	3.49	64.44	12.19	1.62	2.62	6.93	3.67	4.19	10.13	25.66	10.04	2.71	12.87	16.13	12.37	2.4	2.72	1.62	59.87	33.49	69.46	77.27	1.39	1.24	16.22	99.9	11.16	2.78	3.94	25.73	11.54	19.55	39.21	3.53	14.39	30.7	0.46	6.01	3.89	28.26	83.19	1.08	6.81	1.0	0.86	5.76	73.79	40.26	19.4	14.65	2.73	2.57	0.13	6.81	5.08	1.37	78.11	47.0	57.86	66.54	59.91	7.93	19.49	1.99	40.85	31.42	9.49	26.28	20.2	9.28	81.95	4.4	49.79	41.3	2.22	6.23	2.59	1.08	45.54	4.04	73.92	27.1	19.41	38.44	18.04	11.02	6.52	9.67	1.29	10.4	5.04	1.14	2.0	5.06	2.27	5.36	0.96	3.24	28.11	13.41	58.82	90.27	72.33	21.1	30.19	13.29	1.65	57.11	39.06	71.77	0.29	5.71	66.91	1.31	0.68	5.54	1.48	4.02	11.05	3.84	58.5	3.92	4.69	5.57	8.29	23.25	15.19	4.02	0.07	2.21	2.96	2.53	1.12	3.14	1.4	57.53	19.17	1.61	1.46	34.34	72.59	95.21	19.27	58.75	93.38	6.51	21.79	10.76	15.03	55.05	7.38	27.67	24.52	1.31	3.14	2.4	17.68	4.71	13.51	26.69	5.72	49.0	9.05
ENSG00000139618.15|ENSP00000369497.3|S93|LTLPLYQSPVKELDK|1	LTLPLYQSPVKELDK	s	LTLPLYQsPVKELDK	58.64	11.07	5.29	22.55	33.12	21.82	3.19	5.48	18.81	40.67	37.08	23.62	16.77	23.4	52.09	2.95	11.29	16.64	19.48	55.78	1.78	0.26	22.09	50.13	18.3	26.29	52.78	31.64	36.89	18.62	43.18	52.94	29.34	40.46	70.51	34.74	67.35	57.39	20.52	7.61	95.55	98.3	97.57	90.48	89.39	93.45	72.32	69.8	84.79	74.24	84.53	90.44	74.8	74.05	77.3	70.94	69.42	60.25	57.42	26.07	49.0	32.96	40.31	38.87	23.34	32.29	21.17	10.05	19.96	11.32	65.25	67.61	77.73	61.22	74.09	78.45	50.05	15.43	3.0	9.76	0.8	19.77	48.45	48.59	22.25	61.78	24.27	34.39	63.76	65.58	66.27	56.89	67.33	44.85	69.12	73.96	72.49	64.84	28.42	12.08	35.39	24.06	85.46	45.11	35.84	30.6	59.14	38.11	75.03	82.67	96.08	33.56	41.53	56.34	65.16	56.36	56.84	32.29	25.87	53.23	68.86	52.43	45.75	20.96	28.24	35.72	32.92	27.78	79.39	83.32	77.3	22.63	31.42	86.68	24.86	22.87	44.76	50.48	64.39	56.97	14.72	21.36	18.44	44.76	45.61	46.05	57.17	47.58	74.07	34.93	23.79	28.02	9.96	23.0	33.25	13.68	50.2	39.33	14.16	31.88	33.88	19.42	61.73	64.15	46.33	10.73	44.08	42.04	23.6	19.88	23.36	22.04	33.27	34.02	33.66	72.24	18.17	47.95	39.78	18.08	24.73	28.43	50.94	38.95	26.3	35.46	58.65	69.23	44.72	52.47	31.45	44.21	53.42	81.3	47.18	51.1	38.98	69.65	78.74	77.53	72.32	38.73	21.31	30.11	14.62	20.01	21.96	58.61	58.65	50.44	30.71	61.17	28.94	15.86	36.86	12.35	21.57	17.72	38.5	24.77	23.0	95.74	7.51	9.12	17.5	28.46	23.26	32.08	45.19	27.24	33.59	71.3	29.71	63.22	13.29	21.1	45.49	41.12	26.27	9.33	42.92	16.57	33.43	50.06	27.43	23.25	32.03	21.17	86.02	10.19	51.61	55.62	18.16	15.24	56.06	7.2	15.72	16.02	21.55	9.1	13.58	40.59	27.52	16.2	51.3	13.18	82.4	53.36	25.09	29.39	67.84	79.59	62.58	26.07	87.24	35.42	32.64	48.57	54.64	46.47	13.24	13.4	10.12	0.03	2.58	30.08	17.04	26.96	13.12	3.09	3.4	92.18	64.36	21.32	39.06	48.8	37.32	30.49	22.14	46.11	20.32	45.79	38.5
ENSG00000144320.14|ENSP00000272748.4|S217|RTVTPALSSNVLPRH|1	RTVTPALSSNVLPRH	s	RTVTPALsSNVLPRH	71.91	58.97	64.52	62.47	42.38	58.19	44.03	53.19	49.21	80.53	79.93	71.5	59.54	76.68	53.67	31.12	61.18	53.24	45.55	71.48	53.83	54.57	66.81	24.6	87.45	90.53	63.69	68.34	39.55	59.66	58.17	42.59	55.5	61.02	46.5	72.57	44.95	58.02	69.41	55.71	20.78	42.28	34.99	28.17	27.09	34.44	60.99	57.49	50.19	27.43	44.04	46.07	34.55	46.8	52.95	46.06	57.48	35.64	39.46	54.73	30.91	92.36	71.43	50.48	66.57	76.69	87.34	76.76	64.81	56.42	42.86	48.18	41.35	9.93	16.51	28.27	60.27	55.15	66.87	74.87	66.8	61.7	65.31	41.01	40.04	44.2	68.43	53.37	39.11	38.36	39.69	25.97	32.94	40.38	60.41	58.03	64.14	54.23	61.3	32.15	45.67	69.39	37.67	32.94	40.88	55.65	17.06	45.43	11.76	37.83	42.35	51.67	49.2	42.23	35.66	51.0	52.71	42.56	77.42	64.3	27.42	75.97	71.13	75.73	82.19	74.01	48.55	34.61	55.72	57.03	55.24	40.56	36.22	33.82	36.25	46.93	33.11	53.54	38.55	43.3	83.0	63.88	82.12	80.6	92.09	95.24	94.21	95.26	74.38	40.19	71.01	52.85	59.63	67.02	47.54	58.29	80.93	47.79	77.06	78.9	69.07	49.56	62.39	78.81	29.55	28.48	58.25	33.26	41.19	62.86	66.04	48.81	73.8	49.96	55.45	23.74	80.99	46.76	41.4	52.73	48.49	71.58	82.31	54.47	62.56	78.08	78.81	93.06	40.75	90.97	67.56	30.84	75.57	63.19	90.76	90.08	38.17	57.65	55.9	29.71	47.33	50.05	32.87	45.41	48.89	65.3	68.07	57.76	63.47	58.61	48.15	28.7	45.37	32.36	64.08	45.57	68.21	70.19	16.28	21.11	44.24	18.27	57.26	37.58	54.92	43.32	48.74	52.8	35.27	39.3	53.35	37.54	58.65	31.41	75.52	70.4	70.74	68.88	60.13	57.58	42.93	38.94	46.02	76.51	90.09	80.9	79.68	17.02	46.86	60.97	92.53	92.06	33.88	79.38	61.87	79.54	44.19	37.05	33.73	46.15	36.43	53.53	42.42	68.5	87.74	78.66	40.87	93.78	63.57	82.88	26.79	21.29	35.9	93.25	49.64	65.49	80.13	60.73	44.97	33.7	76.42	61.5	67.64	73.12	40.86	32.73	93.76	95.75	77.71	71.51	57.23	61.7	63.37	68.63	47.34	75.2	78.89	68.43	56.43	49.66	62.68	76.67	52.25
ENSG00000163848.19|ENSP00000353863.4|T670|MNSPLRTTPDKSHFG|1	MNSPLRTTPDKSHFG	t	MNSPLRTtPDKSHFG	90.18	17.55	8.04	69.67	76.67	68.61	30.7	13.04	58.68	13.75	17.69	12.9	91.21	29.64	58.84	72.24	64.11	62.55	5.45	90.25	6.35	3.3	26.54	78.31	14.96	13.42	46.97	40.14	63.5	26.92	38.81	64.24	28.48	33.96	68.15	22.77	62.0	71.95	83.18	2.79	92.6	96.17	96.6	89.62	83.37	90.03	75.18	57.3	75.72	87.76	77.48	77.45	82.55	73.71	74.68	70.8	49.22	72.15	53.33	12.12	13.81	1.57	38.06	0.82	12.03	5.05	1.87	1.15	0.13	19.82	21.26	23.91	89.25	89.92	90.65	95.35	5.3	65.85	71.13	81.76	72.49	23.96	33.05	35.3	89.2	81.45	33.72	13.22	76.47	82.52	80.54	91.31	88.76	58.79	70.49	75.95	52.01	77.02	6.87	88.07	86.68	5.93	32.71	8.6	5.72	2.38	7.19	19.69	51.56	76.5	73.97	81.12	78.22	84.54	81.87	81.74	61.76	88.51	35.87	5.76	90.31	0.71	1.69	0.21	19.05	21.74	13.36	15.35	74.54	76.0	74.1	83.09	88.52	13.66	52.26	18.74	88.62	66.37	93.19	91.3	64.64	6.86	9.99	15.55	11.11	4.06	10.09	3.52	3.27	64.29	76.98	62.54	38.06	23.77	33.61	51.77	12.4	72.25	4.45	8.96	17.52	4.39	55.5	59.15	85.79	10.45	77.99	81.56	70.12	67.95	54.48	34.08	28.8	58.29	48.18	61.77	66.54	84.7	86.39	27.09	22.2	65.92	40.49	48.44	54.26	43.42	38.01	25.66	69.53	17.72	73.29	62.76	4.24	79.51	10.59	21.04	56.38	71.08	72.8	66.43	70.76	35.88	51.36	26.65	32.88	39.88	32.9	48.06	46.37	53.38	72.33	78.2	9.67	8.83	76.91	16.93	14.31	16.86	54.94	58.53	19.61	93.84	63.45	61.98	47.69	41.7	30.83	50.82	69.62	35.69	38.6	61.57	39.8	50.32	48.0	60.4	33.55	29.77	22.51	58.45	14.1	13.67	21.0	6.44	3.33	10.84	20.2	67.42	71.42	2.12	17.43	12.92	9.14	24.64	50.01	6.5	69.52	63.83	29.63	18.46	54.88	54.67	72.58	44.31	8.12	34.21	81.28	13.49	86.82	16.68	72.1	69.23	71.75	14.53	58.93	52.1	81.21	79.28	84.75	72.02	0.05	14.05	7.99	5.42	4.76	81.7	2.72	4.93	1.25	0.08	46.66	10.93	7.27	53.23	85.18	51.61	31.41	39.18	40.47	49.11	49.14	9.48	38.35
ENSG00000081237.20|ENSP00000411355.3|S1005|EHDSDESSDDDSDSE|1	EHDSDESSDDDSDSE	s	EHDSDESsDDDSDSE	2.82	99.58	99.74	0.34	0.53	0.77	99.41	99.11	75.05	3.94	3.15	31.08	1.36	93.47	29.16	58.73	4.06	5.04	48.14	3.02	99.66	99.5	98.18	76.94	39.9	8.97	0.15	2.63	11.98	9.52	3.74	75.6	88.86	31.54	96.61	4.47	22.75	5.74	0.11	98.16	34.83	4.23	18.32	0.67	3.45	0.56	5.07	20.55	0.57	0.6	1.04	2.94	0.44	2.33	3.74	3.46	5.96	2.75	1.07	1.58	1.16	40.09	0.65	91.43	20.11	77.42	44.71	81.0	99.04	99.52	99.07	99.25	3.25	36.62	69.51	19.44	77.05	0.62	25.17	3.12	29.92	11.32	3.54	57.36	1.28	33.53	33.67	87.52	0.79	0.94	1.76	0.95	11.96	12.39	4.45	5.19	1.09	1.12	91.39	16.38	5.38	84.29	96.31	99.7	99.57	98.76	96.57	97.8	95.25	63.74	0.82	0.66	1.41	0.52	4.58	0.48	3.33	0.46	29.48	36.56	5.86	94.83	80.45	69.71	1.55	0.32	2.81	6.12	60.72	5.83	42.4	0.62	0.97	36.07	83.16	78.47	1.21	0.64	0.54	1.73	0.98	45.7	3.12	4.94	25.8	26.69	13.36	23.49	1.89	91.1	44.62	1.39	10.94	13.74	30.36	0.35	1.19	1.33	20.58	2.32	18.46	33.03	0.25	0.2	0.49	99.36	1.1	2.62	0.18	41.49	37.81	31.27	49.22	0.28	1.47	18.93	1.91	0.9	0.39	22.34	73.84	0.62	0.84	0.89	0.34	4.89	73.71	53.99	24.27	4.41	0.37	0.78	1.67	0.98	9.98	1.68	31.09	0.13	1.72	16.83	9.21	0.52	1.4	9.81	1.93	1.39	0.66	3.68	0.96	0.88	69.81	1.25	54.85	50.73	0.95	61.35	2.65	0.63	30.99	0.51	57.72	37.5	9.45	18.07	5.44	0.4	0.98	6.16	0.41	0.79	0.35	0.26	0.83	0.6	1.02	0.26	0.21	0.17	8.02	11.44	86.78	97.46	96.23	18.57	13.06	3.42	1.1	56.02	2.36	59.95	2.21	12.16	30.59	0.72	1.42	1.0	0.63	1.07	22.72	7.87	30.6	4.94	0.31	0.28	17.67	7.18	11.08	19.89	0.59	3.09	9.48	19.32	19.54	3.75	0.2	26.55	49.76	1.41	2.51	15.45	60.69	99.63	83.97	93.22	95.99	0.72	6.72	9.71	26.47	29.89	50.54	32.23	21.44	1.13	0.62	0.72	5.52	0.4	35.4	16.0	0.51	52.38	4.9
ENSG00000162105.19|ENSP00000499561.1|S43|RVLLRSNSDNNLNAS|1	RVLLRSNSDNNLNAS	s	RVLLRSNsDNNLNAS	53.53	54.73	56.82	84.13	88.01	84.01	54.46	12.75	19.65	98.78	99.02	61.04	6.44	83.98	72.0	73.73	76.15	70.2	86.27	67.38	51.22	45.37	18.48	78.8	99.31	98.92	76.48	99.56	98.66	99.33	99.52	92.8	92.26	91.85	60.9	97.43	29.32	37.04	81.42	95.88	25.25	37.27	12.43	34.56	24.24	18.78	35.73	15.5	33.18	38.0	29.34	30.2	39.69	47.51	30.29	35.11	21.08	88.78	77.29	35.56	16.17	100.0	95.68	27.23	67.27	37.67	79.91	28.18	24.83	52.0	86.02	85.69	48.96	38.42	46.32	48.38	33.14	88.06	91.8	93.55	91.71	85.61	89.03	81.61	77.73	13.31	79.39	37.47	57.88	49.69	46.24	50.27	44.25	28.68	9.88	10.95	18.47	6.37	68.38	62.51	47.15	42.55	21.12	73.23	68.87	36.84	26.29	70.82	18.26	35.24	46.27	29.73	12.03	45.07	40.27	30.31	65.04	36.94	55.94	94.98	65.46	54.65	63.28	39.3	63.23	30.82	34.23	18.96	5.7	5.2	2.7	26.84	33.98	13.66	69.16	77.29	26.86	34.98	55.95	44.66	16.51	95.54	94.61	93.13	99.51	99.56	99.21	99.2	51.31	85.05	41.68	34.14	21.97	15.23	50.67	17.83	97.44	13.37	19.47	16.13	16.87	13.2	62.64	61.68	43.52	89.36	13.39	80.16	75.25	89.91	93.48	43.42	46.49	18.81	58.56	30.11	92.92	13.09	20.87	82.59	83.48	36.28	35.52	34.43	17.49	32.54	37.52	43.85	59.22	39.27	37.07	95.08	86.17	31.04	99.93	99.09	12.31	7.68	1.48	0.76	3.63	91.12	88.89	87.28	49.97	65.17	50.96	47.42	57.08	55.59	94.49	61.46	49.34	59.65	54.99	27.93	82.05	85.6	93.76	86.46	89.93	47.03	83.43	78.43	68.54	43.25	61.15	63.06	47.99	40.33	57.84	47.65	58.15	51.58	79.63	61.88	86.15	85.37	94.34	56.7	40.59	51.65	58.91	14.66	98.97	98.01	97.25	84.46	16.01	5.76	99.25	99.81	86.03	67.94	71.63	43.46	70.82	59.52	80.96	81.67	79.44	97.55	83.65	73.4	99.79	65.08	54.77	30.01	87.97	93.65	67.68	71.16	74.31	98.08	21.69	31.93	63.89	46.0	49.76	43.83	41.13	38.11	40.22	23.98	3.41	12.42	99.09	99.48	14.74	12.71	32.6	20.86	24.1	25.1	6.53	43.98	53.18	36.76	21.65	67.11	34.14	59.74	26.8
ENSG00000165757.9|ENSP00000364526.1|S1044|SNKNRGLSAPDLRSV|1	SNKNRGLSAPDLRSV	s	SNKNRGLsAPDLRSV	11.4	40.4	41.98	83.62	88.25	87.98	60.61	66.36	17.8	99.34	99.22	71.42	16.61	79.02	86.21	81.87	88.55	89.38	83.17	9.0	71.43	78.86	34.6	20.37	99.03	98.6	59.07	90.57	92.84	93.04	91.61	74.18	75.4	80.36	71.71	83.32	40.96	60.55	91.53	94.25	31.92	10.11	23.38	28.4	9.49	21.57	63.38	14.43	38.32	47.74	37.51	31.65	45.99	36.5	25.7	36.45	16.51	93.34	97.44	77.32	72.27	75.75	85.09	48.41	82.85	53.24	62.49	62.57	46.94	72.96	73.4	73.93	87.11	84.95	70.45	86.87	52.1	91.46	91.48	92.62	91.2	91.91	87.07	53.99	88.08	53.95	66.81	29.04	70.38	68.52	63.16	68.02	62.12	41.13	51.9	43.08	85.05	64.0	72.95	52.59	49.51	42.83	22.32	47.83	60.49	48.89	45.32	67.65	67.47	46.46	36.72	22.95	39.64	65.1	67.15	57.1	84.06	68.81	31.02	87.43	82.37	38.32	65.74	57.25	59.75	59.86	56.17	40.93	28.49	39.85	18.48	53.7	57.65	61.93	58.95	88.26	69.8	65.81	53.71	77.86	27.13	93.38	92.49	92.81	99.31	99.48	99.66	99.69	81.94	68.84	33.6	32.54	9.07	36.87	21.61	48.76	97.03	45.99	24.15	31.2	24.17	10.04	56.63	65.52	83.59	61.02	21.68	94.06	91.63	90.15	88.32	41.75	27.7	68.46	85.76	58.8	95.47	19.86	44.89	91.27	90.28	54.52	63.4	42.81	49.84	60.65	44.55	57.3	68.99	45.23	29.8	89.29	99.45	58.26	95.47	96.42	31.4	62.2	63.13	40.67	47.41	91.79	91.95	93.6	87.76	90.27	87.5	81.43	83.25	77.04	92.6	81.28	68.78	43.62	69.51	33.4	79.81	71.36	96.02	96.12	96.37	22.26	92.1	92.89	90.1	54.78	70.48	73.24	63.72	60.0	57.96	60.35	67.56	55.6	89.86	88.4	69.44	71.54	77.37	33.09	40.74	35.59	56.04	59.86	80.46	85.97	85.6	91.29	25.18	84.31	98.94	99.61	77.55	67.18	51.72	66.58	89.24	90.62	93.57	93.71	89.24	83.3	92.88	88.69	99.29	95.72	47.9	95.13	83.54	92.04	90.74	92.66	87.66	88.82	55.29	33.55	48.32	58.22	59.92	64.66	69.12	65.24	71.78	41.35	59.71	39.72	93.76	85.25	42.75	46.07	46.4	14.1	44.12	64.57	36.77	89.5	83.87	79.52	16.9	36.67	53.08	40.27	19.16
ENSG00000137145.20|ENSP00000473565.1|S1613|SDEIKRASGDVQTMK|1	SDEIKRASGDVQTMK	s	SDEIKRAsGDVQTMK	82.42	40.11	41.69	88.68	86.28	83.02	50.63	13.84	38.09	48.05	46.01	36.62	16.85	46.93	90.93	94.76	92.99	94.18	22.58	88.77	46.74	49.1	23.14	53.36	49.12	42.71	32.01	77.89	89.8	79.89	79.32	79.56	77.63	79.17	89.01	84.06	27.88	24.96	89.51	23.05	35.96	39.51	45.28	35.36	31.69	37.74	47.15	41.55	36.76	57.29	43.01	44.12	61.27	55.67	57.47	58.75	43.85	56.23	45.83	13.2	9.37	66.89	75.67	24.24	83.51	24.0	20.45	31.79	53.82	57.32	62.97	64.73	78.38	81.0	69.25	83.16	42.22	72.86	93.53	90.79	94.17	61.24	60.95	3.56	97.85	70.6	55.13	58.04	51.9	58.11	55.89	73.26	69.35	4.07	41.2	31.98	46.24	24.31	83.45	97.09	43.47	39.44	45.72	26.76	47.09	39.64	21.25	58.95	24.58	38.72	22.57	44.23	29.22	60.87	63.07	67.4	25.19	52.64	26.45	42.46	68.99	37.4	57.73	40.01	64.13	43.04	52.48	54.87	20.88	36.81	20.72	45.8	50.71	41.43	45.37	74.96	48.49	42.06	17.16	74.0	17.73	55.23	47.05	54.09	53.28	42.36	44.24	38.98	43.26	37.86	11.85	16.49	15.63	24.15	37.76	31.68	57.17	31.46	13.63	11.71	10.24	15.86	77.47	80.94	53.72	52.43	69.6	80.94	86.39	90.58	86.5	13.85	3.32	31.7	68.66	22.71	93.16	37.4	45.96	88.68	83.85	46.67	41.96	15.08	39.39	29.03	28.88	33.09	21.13	21.41	20.44	73.05	35.25	32.1	64.17	58.83	3.25	59.77	50.28	41.17	32.49	67.39	83.0	74.35	90.5	88.77	87.23	90.86	89.66	94.97	61.02	84.91	51.19	30.62	41.57	7.46	35.65	77.12	93.25	91.37	92.14	55.28	95.07	94.61	89.42	48.66	48.51	77.46	58.21	50.2	50.92	62.85	55.78	66.68	90.91	84.48	57.46	63.45	72.61	29.35	22.99	47.59	38.77	49.91	67.86	72.29	68.78	95.14	4.41	34.41	41.09	50.8	76.68	60.68	47.31	66.1	80.37	76.47	80.9	74.25	80.26	80.45	77.5	81.57	52.59	93.09	47.13	24.36	91.87	58.56	58.97	47.48	51.62	36.41	22.44	1.21	38.02	28.35	38.49	38.57	52.04	36.68	27.48	29.49	20.68	37.94	52.8	40.96	13.62	7.71	41.54	7.0	17.73	8.35	9.45	91.28	75.23	68.93	36.64	67.02	26.45	12.78	2.33
ENSG00000143924.19|ENSP00000320663.5|S108|IAGKETLSSAAKSGT|1	IAGKETLSSAAKSGT	s	IAGKETLsSAAKSGT	35.25	72.59	70.07	63.98	73.51	67.51	64.31	83.87	4.36	61.09	66.33	47.7	59.71	43.27	51.78	78.27	70.15	76.3	32.64	40.55	70.03	79.79	84.6	27.61	56.17	57.75	51.05	43.32	51.01	40.89	43.72	30.16	35.44	21.9	34.39	44.55	58.58	36.6	59.36	56.26	50.63	46.23	51.83	44.91	58.92	50.21	44.56	33.96	21.22	42.54	25.18	27.53	40.54	54.21	34.24	41.73	39.14	41.25	44.71	98.5	95.7	38.7	52.96	86.44	93.24	91.19	94.44	94.75	76.31	85.28	51.52	45.66	41.12	28.03	46.11	38.73	86.81	46.71	38.52	25.42	29.71	75.11	62.85	57.38	53.26	29.03	71.97	83.0	18.84	14.81	18.37	21.84	7.11	82.44	56.22	59.43	37.51	56.2	41.95	39.55	54.38	92.89	50.19	77.88	82.69	80.44	78.33	70.74	47.76	17.08	34.62	52.03	78.62	26.75	26.48	30.66	29.11	61.9	81.64	55.75	15.44	60.47	64.53	74.66	69.92	83.34	78.56	52.11	40.76	51.42	33.08	58.53	61.03	63.22	19.52	41.57	35.94	86.1	48.32	22.41	61.18	37.13	55.76	55.14	33.34	24.61	37.75	38.37	66.67	55.32	76.37	68.85	79.83	90.58	78.92	77.7	67.04	72.68	95.92	92.86	92.86	90.34	59.13	78.27	31.51	42.12	40.94	52.5	73.32	43.08	50.38	53.26	59.51	89.61	70.04	40.51	46.8	70.02	74.71	73.38	48.36	66.14	68.25	59.56	65.64	73.32	76.48	75.67	72.55	91.89	65.02	62.01	80.07	58.31	27.52	51.92	84.58	58.59	48.21	30.85	58.28	60.29	73.1	67.48	75.86	71.6	76.95	86.8	85.39	90.77	17.3	35.47	10.1	32.58	46.47	87.33	77.67	75.62	46.21	51.77	46.16	40.87	52.88	56.82	63.25	59.61	76.55	59.7	71.81	69.86	73.6	58.83	73.81	66.5	60.67	67.48	68.79	71.17	52.09	79.6	58.46	76.83	76.62	72.07	29.06	56.52	61.58	50.89	26.83	85.6	62.95	37.78	43.63	43.56	33.31	67.75	68.36	66.97	71.85	82.51	54.2	24.19	44.57	56.09	49.68	40.18	54.55	92.05	28.29	54.67	50.32	52.41	54.28	41.62	68.59	62.52	64.7	71.65	78.3	57.69	78.34	53.3	85.38	65.29	47.76	84.17	51.3	51.56	95.22	99.01	71.37	67.53	76.03	76.12	43.63	66.43	71.59	66.63	76.5	52.98	82.82	70.4	79.37
ENSG00000251322.9|ENSP00000489407.1|S395|SPGPSLRSLPHQLLL|1	SPGPSLRSLPHQLLL	s	SPGPSLRsLPHQLLL	29.63	22.09	37.41	82.38	76.54	78.19	47.33	45.65	32.75	74.19	82.88	49.37	81.86	14.18	34.16	74.68	90.62	94.75	81.82	32.51	22.93	39.76	66.13	68.69	65.45	75.44	84.58	34.87	25.74	42.24	29.07	41.97	26.53	58.02	42.77	49.69	99.6	99.03	37.12	83.88	60.34	35.04	55.51	61.25	67.95	62.41	69.66	48.86	70.93	71.01	66.01	65.74	57.92	50.93	46.88	54.67	60.91	46.11	42.73	99.18	99.55	21.81	59.27	87.4	49.34	64.89	48.27	75.73	69.7	68.48	5.63	4.37	55.19	50.25	48.4	52.45	44.78	74.72	29.51	52.75	40.91	58.74	64.85	96.38	52.29	82.58	39.82	90.71	45.48	50.92	39.51	39.86	30.95	41.7	65.51	63.36	63.69	39.01	27.94	15.62	97.67	42.61	90.73	13.19	10.34	33.88	66.09	53.23	61.7	15.84	43.01	87.91	94.34	51.14	59.09	50.22	68.95	95.24	54.9	73.68	50.0	97.68	99.15	99.09	80.32	92.88	74.31	46.0	54.7	66.7	58.95	97.37	96.61	58.94	43.07	67.44	99.85	97.2	84.08	57.29	93.6	42.64	60.48	66.92	71.15	46.4	78.56	72.48	62.29	52.78	84.02	80.0	90.67	65.47	48.46	74.53	69.86	95.55	69.82	93.34	79.92	73.81	79.1	83.55	50.96	54.58	59.85	73.41	78.94	74.22	67.65	87.92	77.22	88.9	89.05	79.58	46.25	80.32	86.99	65.17	55.66	94.08	96.37	89.08	98.93	94.76	91.41	76.61	88.21	93.98	98.28	66.54	77.05	63.56	48.78	26.34	72.12	51.07	53.24	54.73	54.99	77.03	73.13	70.26	83.1	77.69	84.75	85.43	84.64	91.23	28.08	80.02	91.4	90.0	76.58	79.64	84.61	73.77	43.48	56.72	56.72	60.31	74.37	80.37	80.34	84.54	79.13	69.21	73.46	81.12	64.02	80.32	78.34	87.04	73.12	80.63	52.06	68.08	42.84	88.43	65.29	65.14	52.61	79.12	58.0	72.32	62.43	77.19	41.84	71.57	63.28	73.46	97.72	84.8	64.51	77.51	76.5	78.69	57.98	76.6	76.04	11.57	65.25	68.11	54.54	54.16	97.26	82.73	24.14	72.87	54.37	60.43	46.51	45.22	94.97	83.33	83.13	83.01	71.99	89.79	96.49	19.63	71.8	43.51	66.61	92.64	41.1	21.31	81.82	85.1	57.65	79.23	84.44	56.02	56.28	67.38	67.65	64.26	76.63	83.48	84.02	89.8	79.82
ENSG00000048649.13|ENSP00000311513.6|S227|QDNSSRESPSLEDEE|1	QDNSSRESPSLEDEE	s	QDNSSREsPSLEDEE	12.88	34.72	43.02	49.86	56.26	49.97	54.58	56.23	57.18	10.98	8.86	32.2	12.28	85.97	34.89	91.73	78.26	73.44	30.43	10.98	50.82	28.23	5.03	39.3	18.73	5.32	7.58	34.54	68.22	45.78	52.19	49.33	43.71	19.09	75.99	60.12	19.48	26.74	85.29	22.0	69.29	67.36	68.33	72.86	68.46	67.57	71.23	69.73	73.06	64.8	75.24	73.75	86.58	76.53	76.09	75.44	69.77	39.73	37.71	17.84	11.52	9.45	26.7	29.94	70.09	52.95	38.57	17.3	70.88	37.4	65.67	69.81	79.02	92.54	80.36	88.95	49.67	36.2	75.54	76.11	70.48	12.21	18.77	4.68	47.87	75.88	54.94	31.19	85.78	91.01	84.61	91.41	94.94	6.52	70.78	77.1	73.18	50.53	49.27	22.27	10.78	13.12	68.8	70.71	58.63	41.23	32.01	62.64	33.11	94.23	97.96	19.91	3.66	78.65	81.43	78.24	59.53	14.34	13.74	51.61	73.24	18.86	25.53	23.08	19.38	14.65	12.22	50.45	74.61	77.53	76.12	11.56	10.23	85.51	58.59	32.86	35.83	17.17	10.63	61.56	8.21	12.8	10.95	43.33	21.26	29.73	13.46	14.55	56.1	12.36	10.23	24.51	34.66	15.08	49.62	15.73	18.18	4.14	14.24	4.56	9.84	14.67	59.86	49.09	55.43	35.98	10.23	50.1	49.36	78.21	77.84	4.2	5.3	14.19	24.77	54.5	77.06	25.36	17.52	47.29	48.82	17.93	37.39	22.42	20.0	25.35	40.73	35.44	33.89	15.01	29.28	32.68	45.22	73.68	11.46	5.55	12.82	69.02	70.81	75.5	74.15	53.0	66.81	47.64	77.86	78.08	70.25	77.95	72.27	65.54	36.82	18.33	21.89	45.96	16.41	3.39	14.02	18.02	46.87	49.46	42.55	71.07	76.08	74.82	69.63	33.75	32.93	29.69	29.62	38.36	44.19	43.68	33.58	44.25	63.56	62.05	35.85	37.81	61.67	4.07	63.72	43.51	48.75	30.3	26.93	28.82	26.46	75.98	69.06	29.8	16.49	20.46	43.47	22.94	57.94	49.87	44.43	32.57	51.17	45.8	62.52	46.75	72.66	57.93	21.48	83.39	21.73	2.73	81.88	48.88	57.16	60.74	49.92	11.96	41.77	12.62	8.64	9.42	9.16	12.21	19.01	69.58	24.7	11.28	6.51	14.29	6.28	13.21	14.06	11.48	38.19	45.8	12.72	5.17	19.17	26.47	44.79	26.54	23.74	59.75	9.95	1.87	13.71
ENSG00000137815.14|ENSP00000374280.4|S60|SDTEDSGSDENLDQE|1	SDTEDSGSDENLDQE	s	SDTEDSGsDENLDQE	14.27	80.91	85.03	5.6	3.82	4.46	82.01	27.0	87.87	53.74	48.14	5.84	8.11	87.16	55.93	36.09	7.85	8.59	32.43	11.7	87.14	87.55	76.03	66.39	86.26	65.42	1.96	32.33	45.53	50.05	42.16	42.73	76.88	28.88	80.1	18.46	21.38	6.33	4.74	91.1	46.06	32.53	35.55	4.03	37.87	5.56	12.27	38.62	5.11	5.61	10.36	15.94	4.45	21.1	21.49	11.48	24.95	24.88	6.23	3.77	2.79	59.74	4.9	80.96	26.87	81.83	65.23	76.17	90.71	88.7	94.3	94.33	2.5	37.72	61.65	3.61	76.58	4.7	33.15	15.31	40.23	27.02	10.24	21.66	6.03	37.28	40.48	74.78	5.33	13.32	12.07	7.96	28.17	7.0	3.04	2.9	2.79	3.15	97.62	60.56	34.61	47.35	54.75	86.09	85.67	70.3	22.25	71.9	68.03	58.29	5.73	4.35	11.04	6.11	11.81	2.69	16.26	13.1	3.25	57.24	4.68	74.88	48.09	54.12	17.4	2.45	5.15	7.06	51.72	6.63	32.94	12.01	14.34	37.41	77.88	36.93	5.68	2.36	6.44	8.91	10.57	38.87	11.08	4.84	95.14	97.31	95.13	97.97	15.83	92.82	47.35	7.69	17.06	28.7	42.8	3.98	15.21	14.2	14.43	3.29	8.96	23.65	2.96	2.83	6.12	96.76	11.64	4.44	1.89	28.0	36.18	39.47	65.38	4.32	25.95	49.76	15.25	12.97	6.84	28.12	63.34	3.86	1.81	3.85	2.79	5.24	13.88	12.48	14.0	2.71	4.7	18.91	63.12	1.94	51.91	43.25	15.74	4.51	7.96	10.92	9.49	1.59	2.37	9.87	4.53	5.16	2.37	1.23	1.65	1.06	44.52	10.16	19.56	81.01	5.03	3.54	3.44	7.54	31.79	3.35	48.78	50.84	17.12	21.41	12.81	3.47	6.16	14.03	2.78	6.04	3.12	2.57	4.28	5.07	1.73	0.84	2.65	4.8	25.52	8.25	17.67	89.47	80.55	17.76	13.53	8.89	5.79	39.96	21.4	74.64	68.71	92.25	62.99	12.77	8.61	5.81	5.84	7.61	11.19	12.36	22.93	29.92	4.22	1.94	91.2	30.74	7.51	22.23	3.61	24.76	15.26	13.37	14.77	58.53	0.76	12.37	18.5	7.15	13.74	40.26	57.85	82.67	13.14	16.16	26.15	12.64	60.46	67.61	2.9	5.76	16.85	12.15	17.63	11.12	2.59	4.32	11.9	4.67	78.43	56.57	7.14	44.67	8.52
ENSG00000139718.10|ENSP00000474253.1|T381|DSATFAHTPPPAQAT|1	DSATFAHTPPPAQAT	t	DSATFAHtPPPAQAT	89.29	27.62	57.69	23.68	46.69	28.52	41.32	79.45	55.03	5.13	6.49	32.71	88.16	37.26	44.05	4.97	8.88	23.71	26.11	87.02	40.56	43.5	54.17	59.33	4.13	9.47	69.09	5.87	8.66	18.94	1.04	21.88	10.09	23.63	4.83	4.11	53.18	83.68	34.08	28.93	77.38	65.05	76.14	77.17	70.9	79.54	84.67	86.01	88.94	74.78	80.31	81.45	72.95	77.37	80.19	86.28	89.12	31.16	39.92	40.02	70.57	34.69	16.83	19.16	7.83	12.28	9.58	4.2	2.98	3.39	17.63	20.4	79.76	78.82	70.79	83.61	0.35	52.98	43.22	62.16	43.69	17.73	17.62	7.28	29.14	70.84	1.69	19.93	86.05	86.98	85.93	78.14	85.44	19.01	81.84	73.87	70.62	86.47	1.54	74.97	85.76	7.01	2.14	0.39	0.34	11.77	14.62	2.34	18.09	54.27	57.87	76.31	90.5	85.58	88.27	92.59	94.61	90.33	47.53	1.05	61.75	28.45	11.9	5.78	14.35	11.84	12.46	3.14	81.97	90.23	86.83	89.7	84.98	82.37	13.17	2.96	99.46	84.28	90.95	69.27	79.08	15.42	27.47	42.88	3.26	7.92	5.52	12.23	31.91	79.91	88.69	55.83	51.34	36.09	3.06	74.74	7.57	83.76	2.07	65.26	11.18	2.56	8.16	14.28	75.42	40.36	92.07	29.4	31.52	6.71	5.83	72.9	73.53	66.13	26.96	75.2	9.63	82.35	90.01	1.99	6.61	78.35	68.77	93.17	69.26	80.16	49.46	26.97	22.97	41.75	89.42	27.1	13.06	68.51	8.7	9.62	82.21	84.88	89.52	97.42	81.51	15.82	6.54	2.1	18.15	13.05	21.66	14.55	19.74	26.46	35.44	98.57	40.26	33.43	77.15	45.93	28.76	3.3	15.98	30.39	3.01	95.24	14.87	18.99	8.46	19.01	18.71	5.97	30.35	11.67	9.35	32.79	14.69	28.07	20.15	14.29	20.41	4.97	2.01	45.74	3.21	12.23	4.05	1.31	56.45	44.72	46.36	11.25	89.46	12.22	17.99	24.66	8.94	5.68	9.21	2.0	35.88	41.91	0.81	8.62	0.53	77.47	55.8	26.76	18.36	31.95	83.4	88.25	31.06	6.79	80.51	74.11	76.33	4.8	28.0	80.51	61.74	82.72	74.73	78.76	2.99	48.57	5.75	56.98	74.31	93.63	5.39	4.03	1.12	1.04	50.06	4.97	3.84	47.13	91.63	9.31	0.67	13.48	0.63	0.04	66.55	59.44	44.35
ENSG00000126822.17|ENSP00000247226.8|S448|VRQGRRQSEPTKHLL|1	VRQGRRQSEPTKHLL	s	VRQGRRQsEPTKHLL	31.21	74.76	77.81	98.35	99.16	98.37	74.09	70.91	83.38	97.26	96.78	56.32	36.49	57.24	93.7	99.09	99.07	99.43	15.75	45.49	86.25	89.63	49.12	76.52	90.2	85.94	94.37	95.43	97.23	95.75	92.29	91.96	82.52	78.29	42.65	96.8	57.03	85.71	98.17	98.37	40.84	25.64	44.83	51.22	44.16	30.49	63.38	1.79	40.84	71.33	48.47	47.57	63.5	51.32	41.58	47.22	5.79	93.71	88.35	93.84	88.99	78.62	95.54	73.37	91.68	68.19	59.87	22.08	42.49	47.26	60.9	58.08	96.52	98.94	98.69	98.43	53.33	95.82	98.95	99.23	99.24	92.5	90.19	80.99	98.07	24.27	94.74	34.26	80.72	71.8	62.81	85.11	63.42	64.98	13.62	16.25	16.78	25.08	56.47	57.92	63.31	42.81	68.29	66.63	63.96	38.94	85.95	68.7	80.73	60.99	77.07	66.94	44.63	78.52	80.16	72.42	80.8	73.9	24.55	39.47	92.83	37.95	62.23	15.91	51.22	76.29	67.35	86.37	6.05	8.33	4.43	67.92	73.28	24.55	93.54	93.17	74.88	81.82	54.16	83.32	57.91	98.17	93.55	91.04	85.91	76.75	88.04	84.98	56.93	48.33	40.8	65.57	18.45	23.71	12.48	60.67	93.36	52.39	46.77	50.22	64.74	42.38	97.5	97.33	77.98	97.11	22.69	97.98	97.98	97.91	98.62	36.67	28.63	76.13	89.48	48.94	97.78	62.16	72.03	96.71	96.77	48.88	61.01	28.07	51.07	35.22	52.81	37.3	85.65	18.57	57.88	97.84	87.99	60.82	87.22	88.02	40.63	11.33	3.43	3.58	8.5	97.53	99.15	96.87	98.23	96.86	96.95	96.91	96.23	95.35	92.21	84.86	11.92	14.83	78.7	36.78	94.26	87.65	99.11	98.24	99.74	63.76	98.08	99.3	97.73	92.4	94.75	96.92	94.76	95.03	91.45	92.56	94.69	96.45	95.43	97.35	92.85	94.58	96.43	52.69	23.18	7.35	8.05	23.47	96.88	98.03	97.09	99.54	52.3	48.88	88.82	94.66	95.59	66.44	59.87	77.6	97.57	97.71	98.14	98.21	98.19	93.58	97.07	94.38	96.48	98.43	80.05	25.79	97.82	92.4	88.8	95.29	88.62	90.16	66.07	17.73	70.72	52.96	73.05	77.5	17.15	53.7	91.78	16.81	20.99	59.25	88.93	92.34	39.41	41.96	85.13	22.0	43.9	41.07	16.14	71.97	69.35	53.71	78.74	97.73	49.37	26.29	47.96
ENSG00000183853.18|ENSP00000352138.6|S639|RFDGRPSSRLSHSSG|1	RFDGRPSSRLSHSSG	s	RFDGRPSsRLSHSSG	7.26	16.03	15.84	89.61	88.44	89.26	13.74	27.75	86.54	86.27	87.18	84.89	55.14	75.36	94.52	82.81	86.83	82.14	53.56	6.98	31.85	37.33	32.3	57.31	84.66	85.9	80.52	80.88	86.24	78.41	91.92	46.23	44.91	39.63	38.32	78.49	37.22	45.56	90.49	83.24	63.2	56.78	58.39	73.41	65.84	64.41	70.72	66.51	57.29	66.09	67.43	64.84	73.27	65.25	67.2	70.13	66.72	99.27	98.75	93.66	95.83	50.16	78.88	66.74	90.51	77.13	95.36	82.34	73.82	77.02	22.46	14.87	68.37	72.05	63.82	76.62	89.99	79.15	88.7	91.72	90.4	85.05	84.56	91.25	82.42	32.08	85.92	13.79	96.72	88.81	96.56	97.96	89.79	70.39	69.93	73.55	61.02	60.92	63.34	38.46	58.52	66.81	77.99	80.74	69.11	36.24	70.82	50.78	81.86	77.85	76.47	92.76	57.75	92.39	91.76	91.6	96.4	51.46	68.59	53.98	98.41	53.4	49.39	80.85	71.41	98.19	99.46	99.46	60.69	58.17	65.44	68.18	65.27	43.66	91.04	81.67	43.5	76.25	84.13	96.78	68.88	76.14	77.01	77.48	82.76	78.96	86.79	86.28	67.98	16.16	27.23	83.65	61.98	84.93	64.79	69.5	94.78	56.09	95.97	95.28	97.89	97.67	82.96	76.45	98.21	87.46	93.55	90.19	86.67	85.91	89.17	46.71	28.01	58.68	48.94	76.69	84.75	79.22	80.16	83.17	83.52	71.2	56.06	43.64	69.34	81.34	46.8	51.45	88.91	76.09	61.05	86.03	86.33	71.81	91.25	79.09	63.49	66.17	64.06	59.03	67.06	82.85	86.6	87.57	96.32	95.64	94.97	94.28	89.85	88.81	84.53	53.6	51.87	69.91	95.26	76.54	87.38	82.16	83.59	83.57	94.11	66.24	84.47	87.65	87.88	92.98	97.11	96.05	89.93	95.98	95.41	88.31	95.55	98.43	84.11	87.75	89.77	90.57	91.78	92.48	77.57	45.99	48.04	83.8	70.71	75.25	84.76	90.13	63.04	80.61	83.04	87.42	91.81	99.4	65.58	98.13	93.61	92.98	84.27	85.01	89.4	56.77	89.56	92.65	80.63	95.46	83.33	57.06	88.36	94.64	87.87	84.33	84.08	80.07	91.18	49.2	59.46	75.23	68.53	74.56	82.52	4.34	58.84	77.93	89.86	52.71	90.64	74.83	81.22	90.76	83.2	69.39	77.42	97.35	96.75	90.13	97.39	96.44	95.98	98.86	60.19	43.97	61.13
ENSG00000128016.7|ENSP00000469647.2|S60|RLPGRSTSLVEGRSC|1	RLPGRSTSLVEGRSC	s	RLPGRSTsLVEGRSC	37.22	55.45	57.01	92.46	92.08	92.48	52.96	65.72	40.38	92.73	91.44	64.1	70.76	82.84	86.38	90.26	84.69	79.74	89.73	27.91	29.76	43.28	28.47	94.41	91.19	89.09	68.87	90.38	89.82	88.87	83.47	95.26	94.48	98.13	83.17	88.63	70.12	74.27	89.29	65.24	17.76	38.07	41.06	55.66	25.61	37.95	48.78	17.87	48.69	43.03	61.08	48.99	54.63	22.0	37.44	40.88	18.71	86.14	75.34	53.11	31.21	84.88	91.19	88.85	91.68	71.3	59.07	95.15	38.54	90.76	83.89	82.78	72.15	60.2	35.79	74.61	90.52	88.06	85.1	85.34	79.48	95.84	93.72	90.88	82.51	93.89	92.97	68.52	74.59	60.94	63.94	66.79	62.92	70.35	38.41	30.49	45.76	16.63	69.62	24.39	83.51	53.27	92.79	85.34	90.45	88.66	95.37	95.34	92.03	56.14	72.62	46.11	72.41	55.16	56.36	56.49	60.24	90.41	42.24	96.08	75.39	97.15	99.58	98.68	82.48	74.63	59.65	46.95	64.42	66.8	62.34	86.35	82.52	19.86	95.09	95.15	69.9	84.27	67.72	74.68	62.1	97.87	97.73	94.24	86.87	84.7	86.17	81.52	94.58	87.39	78.48	66.43	61.82	64.74	74.71	62.54	94.56	83.08	60.26	59.68	50.44	61.61	82.8	90.53	51.18	55.39	40.14	89.49	92.57	94.2	95.57	82.05	81.45	81.35	76.04	84.38	86.73	65.16	55.27	87.51	88.7	70.59	89.36	64.18	80.76	64.4	28.37	67.91	72.57	81.65	70.19	90.63	94.02	52.47	77.77	74.6	65.0	44.29	51.37	45.33	61.86	92.63	91.54	95.57	94.19	92.5	93.57	96.82	96.53	95.09	67.59	77.2	91.43	82.44	96.68	52.21	85.88	85.28	87.53	83.23	93.11	20.76	91.42	89.59	92.41	93.28	91.38	92.8	85.57	91.84	85.88	81.04	90.73	81.62	90.86	92.69	93.49	92.69	93.32	62.53	91.89	68.3	79.09	98.08	95.27	92.95	91.55	83.53	57.23	51.02	82.77	87.6	97.09	86.54	83.99	66.45	92.81	95.29	95.37	93.97	93.33	93.28	93.84	95.89	89.69	91.18	73.05	79.62	80.81	84.85	76.59	81.37	82.66	88.23	84.58	89.78	93.23	78.18	77.61	76.47	98.08	72.94	79.49	55.42	81.23	72.61	90.62	92.13	93.66	97.27	51.61	81.2	91.59	84.23	55.34	80.99	89.89	80.31	83.28	94.17	71.67	93.7	79.79
ENSG00000163629.13|ENSP00000407249.2|S926|KLAVRPLSVQAEILK|1	KLAVRPLSVQAEILK	s	KLAVRPLsVQAEILK	10.16	60.16	48.19	84.47	83.78	83.89	70.73	58.88	6.13	64.94	71.33	41.38	74.86	86.89	94.94	86.61	82.88	78.55	85.62	13.04	67.12	63.17	51.63	53.34	86.77	80.56	44.11	73.95	82.81	77.36	58.61	84.36	91.64	93.51	74.81	76.19	35.36	26.49	91.62	81.16	43.01	53.12	49.9	60.69	46.73	45.74	69.05	73.82	60.34	50.38	60.3	54.61	53.64	33.2	40.66	45.35	76.02	97.89	97.48	86.9	95.37	74.6	67.33	75.66	95.54	64.06	98.5	91.76	78.05	60.91	56.22	47.72	88.04	70.72	53.49	85.07	78.39	70.74	81.93	85.68	80.03	59.93	69.12	97.79	73.08	62.53	75.44	38.07	84.96	65.01	84.02	85.91	78.17	80.5	63.84	50.98	69.2	65.05	67.22	13.76	42.35	52.88	94.93	69.4	82.34	70.7	58.05	76.82	56.51	69.45	98.46	64.3	57.44	75.5	73.57	75.3	81.14	51.85	31.91	21.05	92.74	72.6	91.93	88.39	68.48	67.71	44.02	30.89	67.7	64.48	67.71	58.31	44.61	58.27	60.82	75.67	11.09	63.53	40.13	89.16	78.66	92.66	94.68	95.86	71.27	74.76	66.69	78.8	76.7	82.31	39.53	56.1	42.23	64.92	76.08	75.0	64.35	55.47	90.92	82.59	68.45	84.24	76.35	84.56	86.95	25.19	71.02	76.54	84.3	89.49	88.59	45.42	30.12	70.06	76.2	39.13	88.83	34.14	32.03	79.31	80.89	34.35	46.37	32.27	41.84	27.65	5.41	29.82	24.39	67.89	49.87	66.47	73.88	68.15	59.19	68.13	54.69	64.81	67.13	65.92	64.5	82.81	88.06	91.96	91.94	92.04	92.23	91.11	91.18	92.17	85.37	34.08	50.66	81.16	76.07	33.98	74.77	75.48	85.04	83.43	89.25	3.06	88.85	83.37	85.71	77.35	76.13	80.12	78.42	76.6	78.66	66.06	74.05	65.06	90.46	92.31	79.72	76.97	79.84	60.6	55.89	51.2	45.02	50.02	91.53	87.89	84.29	80.47	47.6	90.92	63.14	74.73	77.88	85.59	85.48	90.78	83.3	77.94	88.57	88.81	91.27	85.44	85.76	90.19	63.0	90.56	57.62	92.52	84.37	78.65	83.62	84.53	84.68	73.5	58.72	69.09	67.81	67.9	59.56	46.91	88.04	49.25	74.16	62.49	64.1	51.61	72.47	74.14	92.39	90.02	24.1	39.39	48.89	95.32	79.44	82.15	77.6	71.18	82.85	94.35	64.07	77.26	71.5
ENSG00000104738.18|ENSP00000496964.1|T19|GSRRGRATPAQTPRS|1	GSRRGRATPAQTPRS	t	GSRRGRAtPAQTPRS	95.23	12.72	4.08	91.37	93.18	92.79	20.42	54.82	13.27	77.69	80.59	23.48	79.58	14.33	82.76	91.6	92.18	91.79	10.32	94.72	6.05	19.41	3.21	32.38	57.68	46.86	84.43	79.42	86.43	76.62	77.58	36.34	22.78	22.48	4.16	51.28	40.0	84.37	97.52	11.57	77.79	80.6	85.76	95.1	84.63	88.06	84.52	71.42	95.72	98.08	93.32	86.3	92.32	84.84	80.06	81.84	70.8	80.54	80.99	44.46	21.04	42.35	80.22	2.99	54.27	7.66	21.24	7.33	9.23	18.87	33.46	21.51	96.76	97.99	91.86	98.17	8.34	97.61	94.41	94.09	95.29	80.8	64.71	17.55	98.91	77.6	32.93	4.42	98.45	99.6	99.21	99.86	98.95	77.24	75.16	79.17	61.38	83.57	7.53	95.13	84.38	1.95	4.31	30.33	26.8	3.81	5.48	8.17	32.62	95.21	96.68	94.82	83.45	99.64	98.34	99.41	86.74	93.0	33.2	64.02	93.35	0.29	1.28	3.5	30.65	67.95	56.1	48.84	75.49	82.54	80.76	91.08	95.33	27.23	56.96	41.71	98.71	91.59	97.06	96.53	74.14	26.39	42.14	40.66	44.93	38.96	42.48	37.25	33.53	53.04	78.78	95.87	59.9	72.01	47.3	94.63	59.65	66.79	7.32	26.6	7.09	10.11	89.57	90.17	99.0	20.54	90.62	96.05	96.34	83.67	77.49	46.13	26.49	93.35	53.75	36.76	85.49	82.24	94.43	84.07	46.41	78.89	59.71	86.24	77.1	62.15	17.06	9.56	58.79	22.17	78.65	90.57	53.05	91.97	33.74	75.04	73.45	87.94	78.56	75.18	90.37	87.77	95.12	88.39	91.16	91.65	89.69	94.42	94.24	93.8	74.81	96.2	12.48	8.37	90.46	23.29	50.18	56.7	88.82	95.02	75.18	69.68	91.34	92.03	89.2	78.81	73.96	69.81	91.26	74.97	76.74	88.27	80.73	86.69	91.95	93.2	77.44	73.05	74.53	77.4	17.72	6.25	11.83	28.6	41.51	64.64	73.68	89.55	98.45	22.74	59.18	60.61	11.8	37.95	20.92	28.13	97.07	96.87	86.96	81.97	90.92	87.01	95.43	94.5	49.68	70.55	62.92	12.04	94.92	37.02	87.81	83.88	89.75	71.41	69.41	66.42	36.85	88.64	91.67	77.61	6.97	10.02	13.58	24.26	12.88	87.6	60.81	56.29	20.3	30.83	79.43	10.73	6.5	89.47	96.12	74.74	41.07	86.74	34.89	68.57	83.69	7.68	43.0
ENSG00000101096.20|ENSP00000379330.3|S737|QFRTGLSSPDARYQQ|1	QFRTGLSSPDARYQQ	s	QFRTGLSsPDARYQQ	79.79	20.69	24.95	71.66	73.87	70.65	48.97	28.7	12.57	14.17	17.89	7.94	57.78	35.75	25.39	48.83	20.18	34.44	47.21	73.61	28.58	29.16	44.14	32.4	32.14	25.12	48.41	19.98	40.48	16.05	29.76	55.48	45.68	50.22	78.54	17.5	57.31	67.44	44.16	42.13	83.78	91.54	85.31	95.84	84.32	90.82	91.65	86.58	89.18	93.79	90.61	90.71	92.54	96.37	88.25	92.2	87.12	81.36	78.81	16.04	27.02	16.93	42.12	15.53	25.46	28.96	22.74	29.8	4.43	28.81	65.92	60.24	72.33	77.49	76.57	79.49	32.2	62.28	31.16	36.63	23.11	22.09	17.68	35.27	56.43	91.21	28.39	34.51	81.84	91.04	92.88	95.37	93.46	15.38	87.73	91.22	93.0	92.21	33.62	51.54	45.82	42.06	30.51	12.52	11.1	11.72	11.79	38.74	14.86	85.71	70.1	46.7	47.77	88.23	86.19	89.38	70.19	57.65	27.48	19.66	72.18	14.45	37.72	42.68	45.82	27.79	34.3	21.14	93.36	94.77	96.13	35.04	53.74	76.65	17.03	48.96	89.74	31.1	61.21	82.4	30.41	47.97	52.67	71.26	10.65	6.94	7.73	8.32	12.05	5.33	14.82	35.04	57.49	27.45	33.11	44.4	18.25	36.54	23.91	21.84	31.71	24.49	38.31	35.4	91.08	26.62	62.07	35.84	44.9	48.82	50.57	8.62	2.15	51.33	54.09	87.25	24.68	28.94	47.97	45.65	37.15	33.3	23.77	69.32	37.7	20.22	32.69	23.33	17.48	38.57	30.81	32.32	31.69	96.49	11.83	43.67	24.24	93.81	91.8	88.73	88.01	62.48	70.96	79.86	17.24	17.75	23.8	38.19	44.76	54.84	37.73	55.18	43.35	78.08	34.89	24.71	34.78	47.59	55.79	73.8	30.99	77.51	52.12	52.16	45.94	35.02	25.67	33.83	47.04	38.79	22.72	48.01	33.51	23.13	39.0	41.3	36.99	30.51	23.08	74.59	16.2	23.11	29.7	9.5	29.71	45.63	30.7	59.98	98.0	70.82	21.67	10.9	20.47	35.49	28.58	24.03	40.08	27.99	74.28	67.46	71.39	65.03	55.06	40.0	8.69	7.91	22.71	70.36	43.64	17.31	74.63	78.13	86.69	14.96	28.23	13.72	24.26	68.03	72.82	44.09	31.66	22.04	18.82	27.39	12.55	40.6	4.93	8.68	33.69	22.28	7.93	18.39	19.79	37.56	49.48	48.01	31.55	33.95	65.89	44.08	35.35	8.81	43.62
ENSG00000118689.15|ENSP00000385824.1|S284|APESADDSPSQLSKW|1	APESADDSPSQLSKW	s	APESADDsPSQLSKW	28.44	86.15	88.05	7.07	8.03	9.37	67.21	57.53	73.06	12.18	11.34	72.65	7.2	87.98	32.45	17.74	1.63	5.09	26.78	29.93	73.2	81.78	84.5	41.13	56.58	38.13	6.79	21.06	26.66	10.93	29.11	14.98	15.73	2.91	56.32	4.49	16.59	17.01	3.21	13.75	86.41	92.29	76.18	57.56	74.53	67.37	62.41	84.97	62.65	43.52	66.37	68.63	49.18	69.39	72.77	67.88	82.02	39.2	39.57	19.29	16.18	5.17	10.31	30.76	10.84	33.61	15.31	20.41	71.75	34.52	72.05	78.58	52.07	63.95	68.66	40.94	64.15	2.23	1.74	3.12	3.92	12.76	12.57	21.03	3.52	19.88	4.39	70.1	59.45	57.17	60.71	41.7	67.0	18.92	71.58	71.25	60.54	61.65	71.87	11.8	16.74	57.81	50.05	79.09	56.35	68.63	13.82	34.95	84.05	87.66	76.11	11.73	13.17	48.35	61.01	41.67	54.53	4.08	73.82	44.05	55.97	50.96	19.05	59.13	7.71	5.58	11.17	22.67	83.17	73.53	86.65	6.77	6.82	94.72	51.43	11.45	9.18	6.81	8.05	42.55	5.99	3.6	1.16	3.34	52.27	75.83	60.84	55.34	14.31	29.77	13.57	25.67	49.1	56.99	43.9	6.83	5.67	7.62	27.8	10.61	26.15	48.07	3.95	2.93	26.66	70.43	7.3	4.54	2.06	10.29	18.1	38.61	66.93	5.84	4.89	26.94	5.23	27.71	8.82	9.97	23.38	2.96	9.75	21.94	9.43	21.2	82.71	78.71	40.1	32.06	14.79	3.67	7.63	65.65	48.33	41.4	60.62	68.15	72.31	83.02	78.93	4.81	9.12	6.35	1.45	0.68	2.33	4.57	3.18	2.61	14.1	5.77	46.38	26.57	5.33	50.86	12.32	11.59	10.91	3.18	11.07	76.05	8.24	13.5	2.25	5.86	11.87	10.88	4.71	5.45	9.29	5.85	6.55	8.22	7.76	3.7	6.75	7.91	10.08	1.88	87.14	81.64	81.57	49.47	10.23	4.95	10.06	22.71	79.81	9.9	16.92	52.85	36.57	3.15	29.1	6.41	2.15	0.93	2.25	7.19	5.41	21.28	5.56	4.35	53.38	2.11	13.3	4.67	5.93	15.32	66.49	75.12	78.82	14.71	5.79	52.7	16.09	12.6	8.29	36.43	42.32	77.57	61.35	90.27	64.29	12.51	12.47	6.9	15.82	25.84	70.72	72.61	35.76	14.13	23.56	1.14	6.03	0.75	3.58	3.73	5.9	36.72	36.37
ENSG00000138347.15|ENSP00000351790.5|S124|FCQDNPRSPTSSKES|1	FCQDNPRSPTSSKES	s	FCQDNPRsPTSSKES	42.58	6.26	9.12	18.63	17.13	18.86	14.65	27.25	70.86	20.37	25.65	31.86	51.42	17.64	48.14	31.94	47.13	58.57	20.28	31.19	41.54	38.34	11.72	21.31	20.65	16.36	46.41	15.75	17.44	13.62	24.78	14.0	9.58	1.44	26.85	11.01	12.07	17.12	13.04	59.47	95.77	93.46	91.94	93.53	94.69	93.01	96.72	99.48	88.96	88.99	94.33	93.17	91.33	95.68	97.26	95.93	98.8	88.91	90.99	67.53	91.11	13.95	9.34	67.88	59.14	56.28	77.82	55.49	70.2	37.45	31.79	31.15	68.86	74.75	92.2	71.01	55.62	23.26	10.84	10.14	19.49	16.64	17.81	75.05	27.81	17.6	20.43	11.3	93.91	97.14	92.7	89.43	93.36	27.27	99.38	99.83	95.3	87.68	40.32	44.3	44.49	29.07	48.75	63.79	38.47	28.77	44.0	16.78	77.53	96.31	76.59	95.41	24.57	93.65	96.55	90.2	91.04	24.44	16.02	15.72	95.85	62.39	23.7	53.57	30.02	54.48	62.65	64.36	96.42	96.38	96.79	39.54	41.32	89.78	25.69	32.66	35.96	30.3	52.79	94.91	68.99	16.2	14.33	7.29	22.73	28.07	26.93	20.81	28.7	6.22	11.54	55.87	42.17	52.12	55.66	52.49	19.55	26.72	59.57	77.95	77.79	74.5	42.22	32.65	92.79	70.51	84.43	33.1	34.01	16.46	19.73	36.38	21.89	36.78	43.57	92.43	12.3	40.85	29.19	46.88	58.63	10.76	15.07	17.09	20.89	29.81	60.2	31.29	38.11	25.37	60.48	29.7	22.67	95.09	28.49	23.64	61.13	96.97	96.28	93.24	98.26	14.69	38.32	16.69	66.64	55.9	51.09	64.97	60.86	37.38	34.72	30.41	8.0	45.3	37.44	15.06	33.84	20.22	49.78	26.54	39.37	74.26	22.36	38.64	40.58	48.28	53.83	44.51	38.36	63.42	52.67	36.59	37.25	67.12	24.62	29.15	15.32	22.6	15.41	35.27	33.0	29.39	21.09	60.01	17.31	28.7	19.84	63.22	95.94	24.38	19.1	19.78	44.33	33.83	13.71	47.86	29.08	35.22	12.04	13.0	45.4	11.24	37.76	32.55	26.0	29.99	53.54	12.41	14.95	18.97	68.27	72.73	62.98	23.79	39.45	44.3	7.23	38.08	34.6	71.06	69.15	19.1	20.3	34.27	44.09	26.48	29.56	13.02	36.59	53.82	44.13	56.67	33.29	34.19	53.81	32.35	50.75	48.03	60.38	57.38	26.52	17.97	46.13
ENSG00000022840.16|ENSP00000322242.4|S41|QQPPRSASAGPAGES|1	QQPPRSASAGPAGES	s	QQPPRSAsAGPAGES	64.09	27.86	42.07	84.96	92.6	91.65	36.48	22.37	24.01	74.31	83.83	38.84	39.73	23.02	92.05	80.97	84.66	95.27	75.03	42.18	33.16	73.42	41.82	54.79	73.66	81.39	97.9	83.13	85.56	82.74	63.29	88.5	76.08	94.54	20.43	62.04	58.72	87.45	87.06	90.13	57.6	14.68	61.72	58.62	62.22	43.0	65.96	49.81	71.66	63.74	67.94	66.86	48.49	45.21	62.49	70.03	54.53	91.29	98.65	51.8	67.8	67.77	87.85	84.34	77.92	68.46	52.84	85.69	25.3	24.49	41.95	50.47	78.78	90.34	91.15	80.06	55.23	92.29	64.82	86.98	73.87	92.9	73.53	60.71	77.78	26.56	24.86	37.95	88.39	75.74	88.76	83.56	81.19	52.62	68.85	53.18	90.2	67.85	47.68	23.21	69.24	64.91	73.31	23.14	44.42	38.28	62.46	31.19	84.07	55.17	54.3	59.2	77.51	91.86	94.74	93.45	99.13	74.62	29.47	42.27	91.17	75.06	78.61	54.6	21.23	48.61	75.82	35.78	37.25	58.85	46.8	84.37	74.16	78.0	75.1	88.38	95.99	86.98	65.9	96.44	65.26	95.96	92.17	90.68	22.02	28.54	34.08	53.49	65.59	32.63	44.46	36.47	23.39	49.1	5.89	87.53	87.64	64.9	38.0	89.18	55.31	35.8	80.49	92.2	94.17	88.3	75.75	75.72	85.78	85.39	86.52	38.8	44.67	78.38	80.34	52.97	72.93	44.37	78.96	86.5	95.11	80.07	72.6	74.69	67.85	74.37	71.61	49.5	60.27	72.54	40.2	83.12	72.43	38.27	85.72	82.77	72.63	70.17	71.95	58.42	63.82	91.66	90.66	90.56	90.27	79.47	89.27	79.82	81.94	87.56	79.83	95.71	77.73	31.28	76.95	70.59	92.54	71.33	88.86	90.83	93.73	27.61	88.82	92.42	86.14	76.77	84.86	68.36	76.06	66.25	62.66	78.66	80.65	88.51	82.58	85.05	80.55	67.52	70.13	78.37	10.84	16.55	8.99	41.66	97.68	94.56	91.38	86.56	58.88	82.38	45.5	72.66	62.22	45.56	14.48	40.61	81.97	88.75	90.93	94.33	86.51	91.12	88.83	87.59	80.62	92.61	71.6	59.79	55.27	56.88	97.03	94.95	93.36	35.87	45.83	42.19	36.42	56.93	39.0	66.71	60.6	44.46	65.84	39.11	85.52	86.91	80.98	40.67	18.89	39.78	32.31	40.51	60.36	27.84	65.62	67.92	32.05	61.87	12.45	57.18	70.96	60.31	33.53
ENSG00000089639.11|ENSP00000203556.3|S907|ITSVPRGSLRGRGPS|1	ITSVPRGSLRGRGPS	s	ITSVPRGsLRGRGPS	75.8	27.85	13.35	97.81	92.91	95.43	9.38	8.04	3.25	69.16	67.98	94.84	94.58	21.37	87.54	96.54	95.22	95.74	98.47	73.35	4.26	4.58	65.13	37.4	58.04	66.34	92.83	81.09	78.84	67.19	78.96	58.71	48.43	74.2	37.52	89.22	82.35	78.21	92.73	57.99	56.01	55.06	60.88	72.56	68.07	72.52	58.77	48.61	70.87	85.86	69.45	66.22	89.32	71.5	68.18	71.55	56.96	83.49	81.5	85.89	50.23	55.34	87.4	53.67	90.8	89.39	89.73	93.66	50.43	76.47	6.07	7.81	87.39	69.23	63.97	81.3	74.75	83.09	85.75	88.19	88.26	77.27	77.52	69.96	92.02	90.77	96.24	63.94	44.63	46.46	48.93	69.67	38.06	94.96	63.19	55.34	65.44	94.19	22.67	70.8	98.91	92.44	69.74	3.67	20.97	28.5	52.99	22.09	64.09	44.11	74.83	92.17	99.04	67.86	58.2	72.4	37.02	99.7	88.4	67.79	76.59	4.66	64.9	84.33	63.67	90.7	97.1	89.96	19.66	18.91	33.04	99.05	99.47	37.48	93.42	60.08	54.34	98.75	94.69	85.25	98.96	64.17	85.47	50.14	63.51	43.7	69.38	69.53	54.11	77.53	88.43	98.28	98.93	96.9	96.87	99.45	72.54	98.96	95.95	75.55	93.83	87.71	99.56	99.09	69.51	46.93	93.82	91.46	95.25	80.42	86.53	95.76	94.71	99.91	99.96	99.36	87.57	99.2	99.38	91.35	66.84	97.18	99.92	96.1	98.91	81.49	93.64	90.81	95.42	94.84	97.82	96.93	88.71	84.71	61.79	88.63	88.45	58.99	48.4	20.08	56.98	81.45	84.9	87.63	89.53	88.17	90.78	89.4	92.38	96.51	25.99	56.94	97.48	96.51	95.43	87.31	98.2	99.27	78.35	88.49	76.41	44.67	94.07	93.21	94.72	99.98	99.16	99.79	99.87	99.89	99.8	99.86	99.56	98.93	87.84	96.25	97.68	99.47	96.97	98.22	36.7	8.43	14.83	85.79	59.19	79.37	76.62	91.54	8.03	68.91	92.92	78.88	96.18	84.63	92.47	86.01	96.2	95.71	92.45	92.4	92.2	59.43	91.26	97.8	73.99	76.76	97.88	37.16	92.9	87.58	58.09	61.5	72.77	61.84	80.63	63.75	94.92	99.57	99.03	99.37	84.1	8.11	92.57	55.4	35.91	99.19	64.53	53.36	89.45	89.82	65.8	65.35	92.04	83.66	52.18	99.44	91.58	98.5	75.59	87.45	99.81	97.27	98.23
ENSG00000134242.16|ENSP00000352833.5|S692|ELHQDRSSPPPPLPE|1	ELHQDRSSPPPPLPE	s	ELHQDRSsPPPPLPE	41.22	59.78	63.65	75.01	84.81	84.66	43.18	77.0	39.2	10.21	15.09	22.97	19.43	45.57	85.94	89.75	87.72	93.9	20.17	30.17	61.9	63.88	59.23	23.26	10.02	7.51	71.73	46.3	70.95	35.45	16.11	50.21	30.09	16.9	19.17	41.3	13.79	42.59	84.85	79.83	85.7	69.91	78.86	75.32	70.49	77.17	96.51	84.57	81.61	90.0	87.48	89.0	87.9	86.83	86.72	89.32	87.46	67.52	70.01	23.62	66.44	27.81	42.9	87.81	69.31	91.93	24.2	66.1	66.2	81.07	30.83	42.0	95.82	97.76	98.27	98.06	21.56	75.71	70.09	81.23	73.08	25.57	27.32	22.5	73.48	56.12	7.86	19.57	93.31	97.06	95.52	96.02	95.79	0.74	80.06	78.86	74.77	76.85	12.47	21.82	51.35	49.53	36.26	45.46	41.82	36.38	60.15	30.35	69.04	78.19	83.74	39.94	43.98	95.68	97.95	94.6	97.27	55.54	22.74	1.11	90.01	33.03	29.59	38.12	3.07	6.79	15.24	25.73	78.51	79.6	73.08	45.7	52.7	99.81	94.05	83.07	63.39	77.66	16.88	85.5	34.17	58.31	48.17	45.86	0.52	0.89	1.1	1.57	31.28	38.01	22.08	32.3	11.79	10.42	1.14	25.06	12.84	23.93	2.66	40.52	26.44	8.06	44.97	47.07	80.12	91.78	40.36	80.06	72.53	74.67	74.82	39.92	40.86	35.57	46.66	83.83	68.0	45.91	49.47	81.46	91.09	12.71	23.17	34.96	22.75	11.77	52.4	14.42	32.45	4.68	34.99	65.11	14.97	77.51	15.92	9.95	55.62	76.75	79.28	86.07	79.36	71.09	80.5	72.5	83.16	80.7	76.95	88.04	86.96	81.81	79.37	77.86	54.6	43.14	24.46	53.74	56.11	14.09	71.85	78.74	76.63	97.05	84.28	90.9	82.86	53.9	41.35	58.96	53.32	45.28	29.48	49.01	37.24	49.06	66.53	72.56	24.95	25.56	33.38	14.16	11.39	21.34	10.89	11.12	60.16	72.21	67.17	90.78	80.81	42.38	5.51	12.71	41.06	8.77	4.18	13.93	64.94	71.94	73.78	76.37	70.22	81.65	78.71	56.77	19.29	64.18	86.79	56.9	65.57	15.54	91.93	91.4	89.24	1.4	18.53	14.39	19.01	36.67	36.59	56.5	34.71	56.97	67.4	56.67	72.84	45.31	2.43	1.47	4.88	3.94	39.63	9.03	8.38	1.01	26.43	8.32	7.1	4.97	2.39	8.67	22.07	32.05	8.57
ENSG00000115216.14|ENSP00000369181.3|T431|VVPPSVKTPTPEPAE|1	VVPPSVKTPTPEPAE	t	VVPPSVKtPTPEPAE	93.83	3.86	15.81	20.09	19.55	20.86	27.53	37.26	86.35	12.68	18.52	16.61	94.17	1.48	1.73	1.46	15.58	39.74	2.68	91.88	9.45	18.73	21.09	64.07	6.77	6.96	95.0	27.46	13.33	25.98	7.7	33.96	13.2	21.3	12.24	9.02	55.71	83.92	41.29	8.2	85.79	69.43	86.98	86.76	82.77	83.27	82.37	85.31	88.6	79.33	84.66	87.98	77.7	76.67	83.39	82.35	82.99	55.77	44.63	27.61	71.53	12.25	28.49	13.82	3.63	9.99	6.46	5.52	12.15	8.77	22.95	26.07	65.97	77.99	85.21	76.56	6.15	67.92	9.79	33.87	24.05	29.18	26.69	47.04	55.83	22.71	7.48	5.06	86.08	92.11	90.38	80.58	91.7	19.27	92.38	91.74	75.74	79.38	0.81	82.32	85.65	1.93	74.35	6.76	0.7	5.43	20.35	13.32	77.97	96.82	98.38	86.56	62.77	93.13	95.59	89.78	90.81	70.28	6.56	7.15	73.25	43.66	9.25	2.94	2.07	23.2	12.24	2.43	92.25	96.13	93.21	80.94	72.93	78.69	60.69	24.59	98.65	71.28	89.43	89.71	83.47	21.7	21.22	12.62	1.94	2.48	3.91	3.95	12.55	42.69	52.72	41.12	17.82	41.75	16.27	59.79	16.42	54.13	0.64	30.6	20.17	4.07	47.35	46.59	83.49	52.56	83.86	42.41	46.39	20.17	7.79	64.29	42.22	44.43	9.72	51.72	9.98	58.12	59.82	7.12	17.51	67.25	30.38	35.95	51.07	55.88	11.77	2.37	34.49	10.18	64.88	30.78	13.05	67.62	7.81	10.46	71.93	90.3	94.81	91.88	90.21	14.29	21.29	7.61	46.91	26.35	37.07	12.87	20.51	22.7	73.3	88.67	1.3	1.19	71.65	30.26	10.46	3.88	26.31	25.57	13.27	58.83	18.91	30.57	14.1	23.74	18.37	17.05	26.56	7.56	10.8	26.6	14.35	32.35	19.86	17.03	13.01	8.15	7.62	57.77	11.02	13.86	9.4	11.28	45.17	37.99	29.46	22.38	95.33	22.33	3.89	7.02	7.91	20.33	6.91	2.86	48.23	60.56	10.33	2.56	12.01	62.11	45.21	28.33	6.45	56.16	87.89	29.31	17.46	2.61	73.97	66.02	52.43	12.85	54.91	66.76	54.3	59.88	54.68	64.61	4.89	39.39	2.01	8.93	36.48	80.91	9.13	6.88	6.64	3.85	42.34	27.16	7.34	45.84	89.88	17.1	5.34	19.51	14.77	16.68	38.8	19.64	21.46
ENSG00000047597.7|ENSP00000367879.3|S416|GKEDLQSSRDRDETP|1	GKEDLQSSRDRDETP	s	GKEDLQSsRDRDETP	29.6	71.29	71.97	32.08	19.43	18.52	79.79	32.38	78.47	8.78	8.42	55.56	38.29	88.45	75.13	51.26	28.17	23.89	40.64	44.67	70.85	72.93	89.23	93.62	19.48	8.41	21.84	26.46	60.92	28.2	73.55	81.11	84.38	57.22	97.79	27.08	95.14	73.56	10.57	12.48	64.82	59.14	49.18	38.56	35.21	46.01	2.33	40.55	21.46	20.81	44.99	60.02	9.28	20.84	11.09	13.13	25.82	47.72	11.98	64.8	74.36	3.77	17.25	29.91	15.9	12.44	7.4	41.32	62.41	89.2	76.02	76.15	29.03	70.84	57.65	32.19	91.64	7.65	11.09	2.49	26.91	24.93	19.43	81.5	33.37	75.01	44.09	94.5	9.12	32.54	48.19	45.84	49.86	66.02	30.31	35.59	25.23	48.34	85.19	68.45	49.98	95.77	81.6	69.3	55.28	83.19	82.05	87.47	65.25	57.25	4.83	54.35	60.37	26.95	40.6	23.78	25.39	33.49	75.21	67.44	26.33	38.31	58.9	38.87	34.39	32.88	58.42	76.45	25.75	21.48	41.99	45.26	49.28	14.92	19.76	48.36	47.56	29.18	40.58	25.87	11.34	55.8	43.2	60.99	25.5	16.73	25.56	12.6	0.87	30.59	23.43	18.68	70.11	40.49	58.26	10.39	25.15	52.62	86.04	43.35	83.28	89.16	18.35	11.35	35.67	24.03	40.82	22.86	23.99	42.51	48.67	42.67	43.31	18.18	32.37	44.41	25.41	71.06	67.39	43.29	32.23	67.77	64.62	17.59	57.76	70.7	94.8	97.2	77.38	83.45	6.03	36.33	15.56	24.94	18.05	20.84	76.85	13.98	15.81	22.63	15.41	17.37	17.77	19.64	36.36	22.0	24.15	40.14	32.17	31.99	57.42	3.44	53.63	54.98	32.9	74.5	11.02	28.98	70.44	32.86	48.98	99.47	49.13	55.31	28.57	40.92	54.43	75.79	28.94	51.11	52.03	32.58	42.15	42.48	19.01	15.8	13.19	38.92	38.33	89.18	83.83	87.26	93.16	18.71	13.25	29.6	19.33	72.46	32.6	12.95	15.15	14.69	68.57	68.85	46.58	43.02	30.1	15.3	39.38	10.91	35.64	3.44	4.9	10.49	20.02	23.15	66.51	51.86	42.53	45.89	76.56	69.34	78.35	17.85	92.02	63.67	81.65	33.57	49.52	48.81	14.86	53.08	30.8	83.64	88.24	63.91	19.56	28.56	37.94	41.0	38.42	76.51	82.48	71.51	50.61	67.32	45.22	29.59	43.44	55.69	30.78	40.38	45.86
ENSG00000153827.13|ENSP00000283943.4|T1377|AEDERESTDDESNPL|1	AEDERESTDDESNPL	t	AEDEREStDDESNPL	45.16	99.57	99.41	20.9	36.15	26.34	99.57	99.7	94.91	16.93	14.08	45.29	61.26	94.28	72.82	80.42	18.0	7.62	5.74	64.35	99.3	99.27	95.38	99.09	44.96	8.41	5.95	42.83	75.78	74.48	36.62	94.65	97.43	69.54	95.43	28.48	60.28	54.08	63.51	86.26	16.22	2.07	10.27	4.47	1.32	1.47	1.96	2.34	0.89	1.61	2.02	1.15	1.98	1.54	2.33	1.93	0.42	73.42	17.97	1.77	0.46	84.77	46.18	18.39	20.74	11.72	9.62	7.78	79.68	91.41	98.99	98.86	20.24	64.61	73.19	56.95	44.29	50.8	89.36	78.62	90.79	75.12	55.61	86.96	60.07	50.35	82.78	63.0	28.04	18.81	20.11	20.27	37.44	38.97	5.05	7.14	0.36	1.09	77.54	94.22	46.64	26.52	93.73	99.55	99.23	91.35	89.99	98.14	99.09	77.94	12.09	7.09	9.39	11.71	19.18	4.41	5.84	12.12	21.43	25.17	51.4	84.13	72.98	23.51	4.43	0.93	1.55	3.33	58.97	8.13	42.71	12.04	19.01	0.86	95.34	84.26	18.95	5.95	31.21	34.38	6.6	80.75	28.79	47.35	27.71	33.64	12.98	17.09	4.75	99.28	86.93	22.27	19.87	33.58	53.29	3.05	7.39	18.47	14.5	0.72	7.79	26.8	0.83	0.44	14.68	97.91	4.28	52.32	26.93	80.64	80.31	62.35	66.29	3.14	2.03	6.78	33.79	15.39	7.94	34.5	65.85	14.3	2.59	2.96	3.86	18.75	29.06	33.82	68.76	3.08	3.55	41.41	1.65	2.87	21.43	11.36	77.73	0.69	3.47	11.07	9.24	26.63	51.07	43.39	15.14	18.9	2.85	10.65	6.73	4.04	99.39	24.32	5.63	9.02	73.36	55.33	5.81	4.08	85.34	48.18	81.53	42.68	63.35	61.46	24.58	2.47	4.93	21.21	4.92	4.59	4.92	1.75	5.52	2.14	8.42	5.19	4.79	3.29	72.19	44.23	90.66	95.37	93.23	16.54	35.23	24.11	21.84	78.98	8.2	20.54	3.57	17.04	46.01	2.11	11.62	0.32	36.07	45.05	66.18	22.04	77.32	73.68	64.86	17.88	30.34	37.49	40.61	4.02	56.38	5.75	32.62	45.89	65.46	11.43	2.32	81.58	96.69	19.88	46.03	69.36	14.72	99.35	66.84	88.73	95.48	16.44	19.31	28.42	12.41	18.1	83.64	3.66	4.15	35.65	13.13	2.49	8.23	5.05	79.48	81.48	6.77	43.51	19.83
ENSG00000235162.9|ENSP00000448536.2|S28|AKDVTEESVTEDDKR|1	AKDVTEESVTEDDKR	s	AKDVTEEsVTEDDKR	0.46	98.98	98.59	3.65	0.67	1.58	99.18	99.52	57.68	5.63	3.25	68.96	32.42	91.51	24.61	57.13	6.89	2.94	58.42	0.49	99.07	98.17	92.07	86.7	20.1	7.29	0.36	5.58	14.84	20.34	5.05	71.12	86.7	52.69	93.96	23.15	61.48	41.91	3.74	45.77	17.85	13.73	10.31	1.27	2.67	2.07	0.45	55.86	2.36	0.63	3.12	3.69	1.05	0.39	1.2	0.93	37.64	0.34	0.81	17.32	19.74	32.77	4.96	93.27	65.59	84.97	75.25	64.98	99.21	89.41	95.06	95.99	27.72	48.44	48.75	34.3	83.39	0.86	5.73	0.29	6.98	11.53	13.43	83.23	0.56	50.93	31.72	97.76	1.2	4.42	15.48	3.89	22.74	77.15	11.6	3.89	5.81	1.26	85.9	4.19	3.16	77.55	99.75	99.35	99.44	99.74	98.35	98.71	97.86	50.92	17.49	2.59	6.25	2.7	6.81	2.62	2.59	1.06	46.62	68.64	2.8	98.48	97.13	83.82	9.58	4.31	4.49	18.87	44.11	4.43	48.43	1.82	1.01	26.84	54.17	45.81	2.47	2.85	0.62	0.9	6.09	53.24	22.9	43.32	29.77	33.45	21.03	25.96	12.58	65.2	19.26	6.42	49.37	37.6	74.54	4.07	2.66	6.91	64.62	6.45	28.59	78.1	4.28	2.93	1.31	45.72	0.55	2.57	1.21	35.97	30.55	62.91	69.05	3.43	4.71	20.34	5.53	6.0	1.87	11.9	28.7	15.69	47.52	10.53	9.87	23.54	80.56	86.31	31.81	44.21	4.47	1.66	6.57	2.68	4.63	0.76	61.57	1.68	9.29	43.7	33.04	13.43	15.84	19.13	20.01	17.84	12.4	23.02	12.36	18.67	39.9	0.4	54.68	31.61	4.42	70.95	11.48	6.57	16.17	1.02	42.63	17.07	14.33	11.28	12.67	10.74	8.52	22.31	3.92	10.62	14.95	4.56	8.14	3.03	7.43	6.95	4.34	7.56	37.29	5.41	99.39	97.62	98.16	60.54	27.58	8.21	3.2	24.97	25.51	51.78	1.84	9.01	31.23	5.76	52.55	15.65	1.33	0.91	32.96	17.67	49.0	4.15	2.87	14.1	3.78	13.67	9.87	4.68	6.47	17.06	9.12	22.04	17.25	10.76	22.95	81.99	54.87	3.5	2.31	8.13	74.18	99.51	89.43	98.26	97.93	6.55	10.11	18.42	91.58	88.72	53.44	93.57	80.36	22.57	18.09	5.02	13.56	4.25	34.08	44.73	11.36	68.99	60.53
ENSG00000070882.13|ENSP00000315410.2|S11|DEKNLGVSQKLVSPS|1	DEKNLGVSQKLVSPS	s	DEKNLGVsQKLVSPS	2.43	52.1	41.52	45.42	44.27	42.98	26.97	36.43	22.3	50.69	34.88	99.47	29.13	85.87	95.28	7.76	67.99	50.88	56.59	2.43	55.94	40.49	52.28	33.77	25.39	51.66	14.44	39.0	35.44	27.72	78.23	8.15	17.77	34.28	56.15	48.25	46.42	27.25	67.6	31.39	21.34	47.91	21.89	25.09	51.69	43.51	38.86	14.2	22.63	49.79	19.46	26.2	57.25	73.68	59.13	60.57	11.2	35.81	51.5	82.19	60.94	0.79	33.19	35.56	49.63	11.48	75.89	68.51	25.66	40.99	11.2	8.13	41.09	24.24	13.57	36.82	83.02	28.73	68.88	77.63	76.35	35.15	40.88	6.4	60.4	82.79	95.64	92.54	29.87	21.42	18.49	23.15	12.32	70.09	27.11	32.85	36.33	65.37	69.75	44.11	15.86	80.77	4.46	14.73	19.58	53.79	37.46	29.56	10.18	12.82	10.71	40.21	54.83	32.19	23.51	23.47	27.54	46.22	83.91	67.2	11.79	5.62	10.84	22.16	81.29	97.52	97.12	98.95	1.12	3.42	0.47	37.06	44.16	65.69	0.63	10.41	34.72	54.14	38.82	19.56	57.45	13.36	28.04	55.94	81.48	86.34	86.19	87.84	46.18	14.26	48.0	50.87	66.07	75.73	68.67	85.5	77.01	52.51	92.87	88.02	94.47	92.78	65.43	68.33	33.53	10.61	18.84	55.63	62.17	20.48	28.17	49.87	63.89	84.45	89.87	29.94	74.53	68.22	77.11	56.58	17.44	88.56	97.7	90.28	93.36	98.28	97.08	99.56	94.64	94.92	78.79	71.94	96.95	61.57	59.43	54.45	25.51	23.87	22.63	51.79	16.63	63.77	65.75	55.33	54.75	51.28	62.75	33.8	31.94	44.03	4.61	20.07	49.99	26.88	19.08	82.64	75.33	86.0	44.24	62.57	32.32	35.22	23.51	39.72	48.65	90.92	90.01	83.54	84.34	88.74	90.24	86.66	87.45	79.75	62.67	70.13	69.03	81.54	56.67	78.63	56.24	19.85	38.1	70.58	6.62	21.89	27.78	12.05	32.48	71.34	88.64	65.12	67.32	82.55	86.3	99.19	69.26	63.26	64.56	54.84	29.79	0.87	37.45	54.93	77.48	79.78	17.48	90.98	71.2	78.34	30.12	49.78	21.86	55.94	93.52	25.16	70.55	59.35	69.79	41.48	26.22	37.58	89.93	53.34	76.16	41.75	31.47	40.61	84.0	74.11	89.44	95.48	98.78	91.07	76.16	96.67	97.46	93.19	47.65	30.76	76.61	55.44	82.58
ENSG00000171467.16|ENSP00000354964.2|S173|RLSDRLGSPVDNLED|1	RLSDRLGSPVDNLED	s	RLSDRLGsPVDNLED	43.77	18.48	14.88	86.26	87.09	85.27	24.73	35.76	73.7	69.01	74.74	7.05	25.31	75.03	87.18	56.07	26.76	35.43	69.17	26.81	32.85	31.36	1.2	83.07	79.92	57.24	26.73	73.39	85.93	71.2	71.15	63.21	63.0	52.15	64.06	51.83	42.06	59.45	78.67	90.39	84.6	90.38	83.54	88.17	75.32	80.55	84.1	83.19	82.49	83.75	86.2	84.5	94.37	83.15	82.26	84.2	83.8	97.96	91.84	7.32	1.92	74.93	76.79	47.96	79.63	63.77	54.15	63.62	59.23	84.42	75.05	78.14	90.6	90.17	71.9	93.21	51.82	77.07	67.7	75.99	59.82	72.14	79.11	66.42	67.57	74.69	35.21	23.37	97.0	98.68	97.06	95.87	97.15	18.34	82.04	89.75	95.39	66.84	50.89	64.03	27.52	17.69	68.48	90.33	88.81	57.22	78.0	90.21	87.99	86.42	84.85	30.36	15.0	92.58	92.0	85.43	84.35	28.92	1.7	91.8	92.75	78.44	73.53	38.22	35.76	20.43	32.73	12.27	99.92	98.8	99.61	16.39	30.04	78.78	73.99	64.71	50.52	14.7	66.46	93.84	22.3	87.21	75.63	79.48	91.85	88.85	88.56	83.02	66.03	74.62	21.32	32.24	22.46	29.13	53.86	24.04	59.47	19.57	4.78	3.62	3.57	4.72	42.57	24.94	90.44	40.8	58.55	70.02	64.32	78.01	85.07	11.91	12.36	28.06	46.49	95.67	62.86	17.65	16.13	68.69	76.04	15.06	13.57	25.07	18.22	13.36	11.02	22.92	49.03	19.18	32.58	69.21	97.63	95.31	75.97	83.93	12.64	86.43	91.09	95.29	93.47	76.57	79.5	91.85	49.94	53.07	42.07	65.08	64.71	62.01	78.77	56.06	68.0	80.42	82.13	4.61	23.22	27.73	79.74	75.26	76.7	72.45	79.05	73.79	65.94	49.49	52.9	67.51	58.91	46.53	50.07	47.8	49.02	36.6	53.7	52.61	56.7	51.09	76.75	19.56	34.14	43.53	24.76	56.15	59.99	54.22	63.76	83.99	80.14	35.25	84.03	89.27	64.8	30.94	43.56	8.81	54.83	60.54	88.54	83.78	85.85	92.62	91.97	76.57	90.57	53.06	13.31	43.08	68.93	48.3	87.23	92.18	92.84	33.65	28.1	21.94	29.54	30.52	36.28	50.89	31.71	35.18	11.88	1.26	4.61	14.07	49.36	34.79	29.2	28.7	9.39	30.81	27.1	26.71	35.98	33.33	23.78	41.81	60.98	88.51	21.08	7.66	26.95
ENSG00000130177.16|ENSP00000348554.3|T581|TAEETGLTPLETSRK|1	TAEETGLTPLETSRK	t	TAEETGLtPLETSRK	55.69	58.74	59.93	9.56	2.02	2.54	74.15	88.49	92.74	1.81	1.56	29.93	78.52	64.73	47.96	10.16	1.65	0.44	9.13	64.37	69.17	66.08	51.85	30.71	4.23	1.44	12.45	3.0	0.53	6.81	5.0	5.74	17.11	3.53	49.73	2.8	35.72	33.35	12.02	4.98	74.2	70.91	72.67	70.14	59.11	70.26	50.91	78.24	61.81	31.78	71.08	71.97	61.56	64.01	68.74	57.56	73.83	28.81	16.25	8.51	16.08	3.79	9.34	11.81	3.33	8.17	6.79	7.27	13.53	78.28	80.65	79.15	39.11	35.63	24.99	42.66	13.25	4.88	52.33	27.63	36.55	16.71	15.06	14.81	7.87	51.16	43.72	21.28	64.82	67.33	70.95	59.63	72.67	28.64	85.86	87.75	70.8	73.87	16.07	90.12	50.14	3.49	40.3	54.7	46.25	21.93	36.04	63.27	89.79	83.53	51.05	21.47	23.2	51.25	57.73	48.09	28.32	31.28	5.77	9.07	45.39	40.56	14.35	16.81	9.87	9.49	6.95	7.12	98.06	88.75	96.7	31.48	34.39	38.72	21.13	4.08	28.06	17.37	68.92	52.25	29.99	4.52	3.31	7.16	17.18	32.81	18.26	11.99	18.8	81.4	63.81	48.06	21.63	55.27	50.04	26.0	5.51	33.36	15.89	3.32	10.98	25.86	0.89	0.81	48.25	14.4	21.17	13.76	11.84	9.02	2.48	41.98	67.3	23.17	2.16	64.88	4.98	52.89	46.59	0.28	2.0	29.94	15.8	21.13	21.76	43.19	10.26	16.75	51.4	12.36	40.4	6.5	14.87	74.93	2.37	3.97	80.18	85.42	87.55	94.03	86.06	2.83	0.55	2.94	6.65	17.01	4.0	4.36	6.13	6.17	49.04	24.46	20.6	12.72	70.13	8.9	2.64	1.87	2.88	0.65	1.76	75.31	2.09	2.14	2.8	5.77	4.54	5.67	7.16	3.79	11.59	6.7	7.28	5.66	8.13	4.4	6.88	2.88	8.44	10.69	71.74	60.17	54.9	57.05	1.54	0.63	0.87	2.76	84.47	22.46	7.41	7.64	3.75	7.63	34.2	4.78	17.49	17.71	1.01	0.21	5.45	13.02	31.72	21.52	2.35	14.43	29.05	89.4	16.28	8.9	16.34	13.03	16.41	3.7	15.61	90.09	69.77	45.34	50.65	56.81	13.14	72.62	1.07	39.12	72.08	36.55	6.45	6.03	17.75	15.78	57.74	7.97	4.46	90.24	97.01	10.51	33.72	36.71	25.82	28.3	23.16	17.97	28.72
ENSG00000163554.15|ENSP00000495214.1|S261|LQRQKALSNAANLQR|1	LQRQKALSNAANLQR	s	LQRQKALsNAANLQR	63.61	30.27	55.88	92.95	93.67	92.43	38.64	51.94	3.03	90.6	94.19	24.15	43.92	49.94	81.96	83.07	88.24	90.48	30.28	68.05	56.68	66.89	38.7	47.81	95.82	93.52	78.76	92.43	87.9	89.97	84.96	79.32	78.05	81.05	45.01	88.47	52.14	42.94	83.53	59.53	31.42	41.28	40.74	48.66	51.42	38.73	67.2	59.52	43.57	54.06	25.11	24.12	31.82	39.83	28.88	39.73	59.83	65.61	57.22	89.72	92.87	93.81	92.72	58.83	80.52	32.09	91.22	80.41	67.49	58.31	60.5	59.63	84.13	75.7	73.66	79.46	51.69	94.62	94.98	90.3	94.04	94.49	92.26	59.2	88.88	56.9	63.76	52.22	51.96	51.63	49.66	51.33	47.64	47.6	34.51	29.71	41.03	50.89	42.11	67.43	69.96	76.97	12.66	42.12	40.69	46.85	26.23	43.41	19.52	14.98	24.68	68.09	66.06	59.71	58.03	51.21	70.64	75.1	73.58	69.36	34.31	56.18	57.73	54.81	65.41	80.98	66.48	38.87	49.75	57.46	57.69	68.38	73.42	26.82	57.68	94.89	77.6	88.41	72.58	36.92	61.84	94.21	96.95	89.02	87.38	83.99	89.32	85.72	68.56	54.84	51.04	52.72	39.67	26.5	20.84	79.83	92.85	67.89	46.49	83.73	48.47	39.54	82.52	87.66	59.42	32.65	89.88	93.39	95.42	86.65	83.62	46.44	21.07	82.7	71.27	32.43	89.71	55.27	64.26	93.8	91.03	55.26	76.64	48.26	61.98	76.3	56.63	63.82	44.11	84.31	70.1	86.95	81.55	52.83	87.08	94.36	46.71	51.5	26.27	34.27	36.88	93.56	95.62	87.75	93.17	89.16	95.35	94.1	94.5	97.86	71.11	73.76	15.12	53.7	59.27	59.51	88.08	89.34	90.61	92.02	85.59	54.35	89.61	90.74	88.04	60.19	83.6	65.77	77.0	71.86	74.52	65.91	73.36	71.83	89.65	91.16	87.62	91.47	80.1	70.65	24.36	16.26	28.97	54.34	97.48	98.14	95.93	88.01	33.27	93.06	91.25	91.13	48.6	45.83	31.32	49.4	94.35	92.83	89.85	89.45	86.18	87.99	91.48	92.94	93.65	79.79	71.3	92.25	83.0	90.47	64.18	83.33	72.98	93.91	58.77	43.94	82.58	73.29	77.61	67.34	57.42	28.93	63.1	93.02	76.8	79.85	90.13	89.41	66.11	82.75	33.78	46.82	50.43	82.38	33.14	91.75	88.54	90.16	27.2	25.0	66.26	59.1	30.93
ENSG00000166963.13|ENSP00000300231.5|S1326|PDSSFSKSPESLPGP|1	PDSSFSKSPESLPGP	s	PDSSFSKsPESLPGP	66.99	6.11	8.39	17.42	17.12	11.55	20.68	5.14	43.05	45.34	44.55	33.45	20.06	57.56	39.56	6.21	18.06	14.91	30.94	65.96	13.31	4.92	8.51	14.33	65.45	69.32	14.61	41.54	53.06	67.09	71.6	51.79	49.78	58.48	82.93	21.96	17.41	41.28	23.65	34.94	76.84	80.09	71.94	71.68	71.37	70.53	80.69	80.17	83.92	74.25	74.63	76.36	71.83	70.81	75.26	71.26	79.88	65.09	56.08	15.56	34.72	36.75	28.77	12.57	21.66	34.72	19.61	13.93	21.19	13.36	40.48	33.55	66.51	71.44	75.57	64.61	18.6	26.57	17.68	30.32	12.15	18.13	31.0	12.24	27.03	60.25	19.84	57.85	64.79	76.14	71.45	72.12	79.83	0.65	69.25	75.92	57.51	64.79	81.91	64.14	29.94	10.87	36.88	17.67	6.94	11.77	4.35	14.58	8.33	57.18	52.56	44.11	19.25	62.06	64.35	64.76	73.96	38.31	9.61	38.57	65.15	43.7	29.82	17.04	58.68	22.14	15.07	12.24	73.49	71.78	75.8	23.82	32.88	72.87	54.98	37.36	60.02	20.73	46.54	53.73	16.55	14.63	24.6	50.83	90.32	92.0	89.2	89.26	39.1	37.31	22.24	12.99	9.79	8.53	23.34	13.87	30.81	16.53	16.46	16.67	11.2	10.2	31.83	33.08	62.95	12.58	35.2	24.68	21.2	31.28	44.35	30.09	23.07	16.32	42.25	73.75	55.54	11.53	10.43	17.66	37.93	22.45	30.73	48.8	30.46	32.41	19.01	39.44	15.78	16.01	43.19	29.33	45.52	69.44	60.87	49.14	1.25	70.92	70.99	70.49	70.68	14.99	16.34	16.38	6.2	13.5	11.78	21.82	20.72	23.8	42.39	59.42	30.98	95.99	23.67	5.39	21.49	20.97	27.39	25.74	18.98	82.23	14.61	12.83	29.81	19.11	19.0	19.12	27.23	20.5	15.46	45.4	17.63	38.73	31.38	17.79	27.72	12.07	22.03	17.31	21.42	39.74	48.48	19.64	19.83	25.15	37.1	32.73	64.57	16.02	75.36	77.79	18.87	57.17	38.16	33.86	21.49	18.16	9.54	20.23	16.75	64.36	10.39	8.75	73.91	33.65	49.87	79.74	40.08	32.89	69.43	73.36	67.49	57.84	44.32	2.28	5.32	16.87	14.1	13.89	29.04	10.18	7.25	13.2	3.22	13.61	36.89	36.97	16.83	5.05	4.17	43.49	15.92	7.37	22.95	45.24	42.3	26.36	50.39	17.26	7.26	7.34	6.56
ENSG00000124942.14|ENSP00000367263.4|S5735|VTGSPEASISGSKGD|1	VTGSPEASISGSKGD	s	VTGSPEAsISGSKGD	31.61	92.64	90.11	41.46	37.1	46.2	91.06	96.99	21.21	42.85	38.53	92.62	71.54	44.47	69.03	76.54	62.62	66.77	84.32	31.51	86.28	90.75	95.01	70.52	37.11	62.02	45.26	22.94	12.0	30.61	14.28	55.51	67.73	77.57	52.25	41.46	69.97	83.63	41.17	71.33	53.27	27.35	56.96	29.1	53.9	32.67	40.29	57.98	35.02	22.18	41.5	39.91	28.01	24.31	44.72	43.56	59.05	13.01	38.44	84.0	88.1	51.48	43.98	97.49	83.69	95.94	96.93	97.99	96.75	73.19	53.06	53.83	49.62	49.24	48.3	50.18	91.94	30.33	31.12	29.53	30.72	72.78	65.94	86.62	31.21	49.44	37.97	87.28	26.79	21.69	35.6	25.94	28.19	86.73	51.44	22.82	37.7	12.18	45.71	4.82	69.73	94.84	97.45	85.12	93.43	91.55	67.22	47.97	82.01	31.3	55.3	46.57	67.66	29.13	35.53	23.6	35.51	48.48	91.67	71.33	44.59	97.15	96.19	96.36	52.0	60.35	79.44	68.82	39.49	44.85	43.39	60.26	58.63	71.59	79.81	86.55	52.1	40.55	22.84	49.58	86.01	54.25	48.93	38.97	28.43	37.82	40.29	52.12	87.96	69.23	84.54	79.09	94.82	83.91	75.61	56.2	28.18	69.17	82.63	80.88	69.75	84.03	70.24	79.09	27.57	77.52	58.68	33.63	39.5	55.69	59.3	77.84	88.0	56.88	49.74	43.06	28.71	54.54	51.79	67.57	77.82	78.34	77.83	81.08	76.38	91.18	98.11	98.13	66.51	93.25	83.13	24.63	34.71	41.53	28.79	21.64	93.4	28.92	46.54	38.54	59.54	23.55	42.49	65.27	54.96	49.14	56.04	63.13	58.74	44.95	26.73	30.53	96.41	72.97	59.48	97.46	88.2	63.34	37.65	14.9	68.43	19.85	60.04	62.32	65.96	76.15	72.2	73.16	58.91	69.77	70.43	47.04	64.29	71.76	59.83	66.82	44.08	50.71	63.02	61.65	90.85	83.33	76.03	97.58	72.26	58.27	36.63	63.13	27.81	77.31	27.44	40.23	77.62	42.51	72.49	73.44	46.05	59.77	66.11	68.81	73.32	10.24	43.75	60.9	33.78	67.04	49.88	55.04	22.6	42.3	49.19	51.44	49.49	34.23	75.89	87.73	67.17	66.49	45.34	77.81	98.23	97.43	99.69	96.04	99.25	60.49	48.6	30.15	93.01	97.24	85.98	97.53	96.85	77.19	78.09	43.84	32.88	49.99	66.78	72.18	71.39	89.87	94.51
ENSG00000185567.7|ENSP00000353114.4|S593|KIPSLGWSPSKHTKT|1	KIPSLGWSPSKHTKT	s	KIPSLGWsPSKHTKT	54.32	13.9	11.49	38.86	50.76	43.67	8.19	4.5	17.17	16.42	15.93	25.82	58.06	4.5	21.98	4.06	16.89	22.68	62.38	55.81	2.69	4.15	58.9	8.11	12.99	22.74	33.6	22.76	12.34	7.03	39.28	17.89	5.72	19.39	22.71	16.86	22.73	17.15	22.32	26.24	97.89	99.61	98.69	94.07	96.35	97.79	95.67	80.17	92.02	91.53	97.03	98.25	82.22	83.05	82.29	83.63	78.42	67.24	78.44	67.33	61.03	1.32	37.15	40.13	8.15	40.52	35.15	35.18	0.81	16.17	12.58	23.37	90.31	75.04	65.97	87.26	20.91	9.13	9.24	30.6	11.48	20.31	30.48	16.86	18.5	44.32	48.65	37.11	69.91	72.4	65.88	65.56	67.41	70.47	75.46	77.38	67.29	87.28	20.07	29.53	42.56	36.47	6.73	7.18	1.94	8.65	12.19	5.98	31.3	59.98	75.34	74.21	65.17	70.92	72.4	69.68	53.83	55.44	46.81	13.65	76.83	6.58	5.98	9.45	66.1	62.77	59.28	46.47	72.42	72.5	75.18	54.31	53.78	75.85	6.82	20.94	61.14	34.73	77.99	76.56	40.67	13.25	16.38	40.69	19.55	16.68	30.65	21.31	40.58	29.33	51.75	44.16	30.75	22.41	22.31	60.62	17.18	53.8	26.07	40.3	61.14	43.47	42.21	52.25	80.11	4.12	70.06	16.73	18.18	13.28	19.94	25.16	27.99	58.98	53.63	97.27	15.43	50.08	66.21	22.11	15.89	48.01	59.57	81.34	57.5	60.4	84.52	83.04	54.95	65.62	73.59	35.31	32.72	82.46	39.27	33.0	49.78	72.35	74.84	70.9	77.45	28.55	25.02	26.96	11.04	10.8	21.0	27.9	20.8	30.77	3.75	28.15	57.5	31.65	43.05	41.17	50.22	38.99	13.88	20.2	6.13	90.85	10.54	14.19	17.87	46.7	55.19	44.25	58.12	53.19	54.36	67.02	58.97	66.49	28.85	30.67	59.39	50.04	18.47	20.19	17.81	3.18	9.69	32.99	11.85	21.15	29.58	15.92	84.78	63.75	32.69	26.11	12.14	21.42	72.95	12.77	18.09	10.71	12.69	27.09	10.37	39.05	41.09	29.76	16.11	13.19	28.27	48.42	27.02	33.3	67.99	65.61	61.12	28.61	77.31	29.32	27.26	70.55	67.28	54.98	5.2	6.95	44.84	11.85	33.72	61.72	17.24	19.85	21.87	15.62	38.97	76.67	64.17	52.76	82.96	51.87	51.09	52.07	14.54	12.6	49.5	23.9	65.52
ENSG00000187514.16|ENSP00000344547.7|T102|DEDDDVDTKKQKTDE|1	DEDDDVDTKKQKTDE	t	DEDDDVDtKKQKTDE	14.05	71.78	79.92	21.21	12.46	13.82	59.37	48.03	99.93	3.0	1.95	98.64	88.0	31.33	2.29	1.82	2.45	1.76	1.09	32.51	86.19	89.2	79.05	99.53	0.61	0.28	62.13	7.01	1.39	1.23	27.66	0.39	0.7	0.01	19.73	0.97	86.84	69.28	2.36	0.51	67.74	61.45	52.9	14.78	58.94	36.09	2.08	22.86	1.18	15.93	4.28	7.26	16.06	57.63	44.75	30.65	9.69	34.3	7.68	76.82	66.77	1.17	5.99	16.67	3.74	9.35	10.53	31.71	93.76	96.59	61.3	61.64	2.11	2.79	70.29	2.38	92.94	4.11	0.34	0.25	12.9	3.83	5.58	91.13	22.56	0.07	61.55	93.22	4.43	17.34	3.81	4.92	0.36	98.67	41.89	66.68	11.95	61.87	53.73	91.18	94.65	36.05	33.4	73.91	41.04	40.55	55.36	57.18	90.86	82.22	6.88	90.67	97.73	21.39	21.74	8.82	5.12	70.4	90.61	7.7	7.37	36.92	11.56	3.41	9.43	60.53	67.16	91.39	48.59	12.9	58.96	82.01	88.93	18.72	52.31	0.19	24.75	75.23	87.59	13.31	75.61	2.4	0.69	0.1	5.88	2.49	6.01	2.25	0.0	43.27	44.63	96.12	91.29	99.94	99.54	43.47	7.72	97.1	99.02	91.48	99.87	99.77	3.76	1.12	10.6	86.16	27.59	22.97	8.37	0.09	0.78	99.73	99.71	89.49	65.55	9.9	0.99	99.74	98.12	2.82	1.15	71.15	40.05	31.01	74.82	80.99	91.12	66.23	99.84	57.17	61.38	51.1	2.1	19.62	13.62	12.38	99.74	22.04	33.86	46.06	47.75	2.65	13.56	0.12	18.93	7.37	7.01	0.37	1.22	2.79	38.85	9.2	4.05	0.35	43.25	90.18	12.82	23.72	21.58	6.58	20.92	97.96	0.26	2.15	0.24	65.32	76.01	88.72	54.17	64.57	70.29	31.51	63.26	48.23	1.27	0.97	15.18	52.82	45.44	98.81	52.0	55.95	32.83	6.19	0.19	1.35	3.67	8.51	57.46	18.17	7.94	2.11	67.46	13.26	37.67	25.89	21.43	21.89	1.73	0.39	3.52	0.31	2.02	2.21	12.02	2.26	90.86	0.05	22.17	7.17	7.18	10.79	3.67	3.8	38.7	95.84	99.78	88.94	95.41	98.0	2.43	18.82	15.67	92.53	61.72	98.17	2.81	11.85	46.37	51.54	99.68	72.22	62.92	91.77	41.35	4.49	3.68	6.62	82.95	40.05	92.89	97.38	96.75
ENSG00000170515.14|ENSP00000302886.6|T386|ENATSGETLEENEAG|1	ENATSGETLEENEAG	t	ENATSGEtLEENEAG	17.57	74.09	68.52	11.11	6.76	8.42	92.84	88.62	91.95	15.66	9.7	39.44	86.7	84.09	11.39	73.38	11.56	5.04	64.94	37.28	78.37	78.67	73.32	89.33	37.0	19.92	3.18	7.77	10.67	39.15	11.47	81.32	92.35	85.98	91.48	14.53	92.22	87.28	13.52	3.58	11.38	3.44	3.75	4.79	2.76	4.17	1.28	1.43	5.61	2.88	8.36	6.26	4.69	3.11	1.02	1.61	1.85	1.73	2.04	10.13	8.0	38.82	3.09	3.87	1.17	5.18	5.27	7.19	46.44	62.58	91.15	90.04	4.92	33.08	16.23	6.28	47.85	9.57	54.01	12.62	48.2	14.04	9.33	60.48	18.61	98.28	64.52	92.24	2.63	10.5	11.43	6.23	24.56	75.82	4.23	2.5	0.48	0.97	91.55	76.91	93.75	4.78	63.44	47.65	59.48	65.36	41.28	85.61	68.71	43.53	37.51	9.82	72.43	3.0	2.64	5.26	1.38	85.88	33.87	42.25	5.47	71.96	52.52	83.67	38.86	9.1	1.73	5.15	45.5	42.59	46.71	87.54	83.48	0.31	86.66	34.57	70.27	26.21	67.19	8.94	46.04	50.8	33.21	39.24	64.42	57.5	59.28	57.61	57.96	61.45	57.79	39.84	66.71	46.79	79.74	27.17	5.06	93.16	27.91	17.36	13.55	27.94	7.77	14.6	7.62	11.91	6.75	25.03	14.65	56.59	37.09	92.15	94.85	48.92	29.38	33.63	18.68	64.17	64.83	5.16	14.22	63.81	60.84	46.35	62.0	66.12	37.6	36.67	53.47	38.12	76.23	23.63	7.07	1.86	0.96	1.12	80.13	14.29	27.71	31.5	11.4	3.86	3.97	8.45	20.27	23.19	9.07	7.71	7.94	8.0	71.11	25.56	83.99	94.47	50.08	16.43	4.49	10.36	16.83	2.75	21.34	7.17	21.46	19.99	21.38	17.67	16.88	16.19	10.68	20.14	19.92	9.15	14.81	10.37	12.29	12.57	10.94	17.05	48.94	48.53	91.24	91.47	93.71	47.14	23.29	6.53	3.45	16.29	23.13	77.12	12.62	28.81	55.63	14.63	62.74	12.44	33.87	36.19	9.49	4.4	32.37	26.69	33.81	18.61	9.09	48.36	41.54	30.66	38.13	12.77	10.5	5.3	9.43	46.36	31.0	95.99	88.56	50.03	57.76	66.92	78.83	89.98	9.94	82.02	80.22	89.66	27.26	60.01	25.61	31.83	67.3	30.02	28.22	75.18	39.77	37.46	24.55	58.57	78.54	57.17	59.13	91.48	73.68
ENSG00000091039.17|ENSP00000261183.3|S808|EPDIQDSSGSEAQSV|1	EPDIQDSSGSEAQSV	s	EPDIQDSsGSEAQSV	88.12	93.9	93.53	8.16	6.8	8.97	84.45	89.06	63.93	8.95	8.34	72.94	3.53	62.14	32.66	35.36	18.44	19.68	32.49	88.58	87.77	88.86	91.22	24.12	13.8	16.96	13.12	17.24	24.29	20.06	19.61	31.86	56.99	28.68	75.17	24.17	38.72	16.31	3.32	51.13	46.81	37.73	48.36	8.08	23.69	16.8	20.69	61.48	15.27	12.21	19.28	21.73	14.99	24.84	33.22	34.26	57.74	11.85	19.33	12.75	13.51	32.62	7.86	68.61	20.42	23.12	18.34	53.96	48.79	57.29	92.43	93.69	10.6	23.86	39.53	8.11	87.32	8.56	27.25	3.57	29.91	18.59	12.12	12.65	16.02	12.28	37.91	89.86	9.68	17.29	15.74	8.17	20.6	26.3	49.12	40.92	43.91	30.52	88.34	89.93	14.0	78.01	82.64	80.17	84.82	91.49	83.53	84.52	96.27	70.83	14.54	6.65	14.26	9.4	15.66	8.13	16.79	4.83	82.33	55.09	23.26	90.06	79.59	77.74	41.33	18.49	25.68	34.56	65.83	56.46	65.75	6.8	5.73	67.19	41.17	33.57	8.15	15.72	2.78	21.65	4.75	36.55	13.93	9.35	9.26	19.72	6.5	14.46	51.69	39.35	21.79	8.36	15.15	53.25	61.84	7.3	10.45	22.7	54.57	31.64	32.69	61.25	5.05	5.35	11.8	69.93	43.61	18.26	7.64	27.57	22.69	58.02	51.54	4.59	6.67	27.8	9.72	15.07	10.51	29.97	34.33	23.38	37.89	10.04	16.07	41.58	78.15	81.08	44.38	56.69	7.15	3.76	15.21	12.95	31.52	21.29	34.36	29.83	50.92	62.93	59.08	13.38	17.62	18.7	25.84	21.01	15.09	27.11	17.8	22.94	20.8	56.86	34.7	33.09	14.3	89.01	15.12	15.88	65.29	33.4	77.58	35.59	28.84	27.24	18.11	11.08	18.65	18.75	7.75	13.64	12.61	7.85	14.91	17.97	14.84	10.95	7.49	7.5	21.84	19.2	96.53	91.5	91.1	85.84	21.5	14.18	5.25	31.33	5.96	18.68	6.47	10.82	22.37	12.73	19.82	35.58	6.26	9.2	40.01	24.67	24.9	19.05	13.56	16.55	5.92	23.12	16.85	20.18	4.97	9.7	31.41	23.36	42.31	4.59	8.1	46.3	22.76	6.81	6.09	20.83	74.67	89.35	82.8	78.52	90.21	15.55	20.65	11.73	72.43	69.55	64.8	67.62	67.46	15.56	14.64	9.28	27.78	10.9	6.32	13.77	9.41	52.33	11.82
ENSG00000108848.16|ENSP00000425092.1|S425|GTSEDIKSEGDTQSN|1	GTSEDIKSEGDTQSN	s	GTSEDIKsEGDTQSN	15.5	91.71	91.39	8.69	7.65	7.54	93.81	85.28	97.83	47.15	39.38	24.76	7.05	55.51	10.98	40.91	40.31	49.97	59.55	16.31	98.18	97.78	58.83	81.56	37.73	17.5	27.74	23.41	40.93	33.91	14.03	47.37	64.52	25.86	65.74	22.81	43.33	29.51	5.44	99.98	48.17	6.89	32.98	7.24	14.36	4.99	28.19	40.19	13.29	7.95	12.03	22.35	4.24	7.93	16.85	9.7	24.67	22.35	10.88	34.25	67.5	52.9	13.89	98.57	60.16	94.35	79.23	95.54	92.62	98.9	93.93	93.99	9.57	34.93	58.09	21.49	57.18	30.89	33.02	17.61	34.81	21.37	7.16	81.23	7.18	1.03	29.66	61.76	13.79	13.35	13.34	7.96	11.0	55.22	34.59	41.13	38.66	25.23	84.18	81.69	10.52	45.62	98.13	95.3	96.46	91.52	99.01	97.62	96.47	55.03	6.2	9.07	5.91	22.22	36.96	9.23	35.99	4.01	7.67	73.66	11.9	97.13	90.48	23.18	14.45	12.74	21.6	7.38	68.37	47.68	59.82	4.49	6.0	39.09	64.7	67.46	23.32	7.93	11.78	14.2	7.99	73.86	28.16	12.66	52.34	50.22	52.63	52.47	1.44	40.86	26.27	6.04	7.22	27.87	36.94	5.23	26.9	10.38	46.2	8.08	46.62	44.21	11.9	10.0	11.1	99.01	10.23	18.61	13.38	33.17	24.96	32.2	49.23	9.47	46.48	19.01	28.03	6.04	3.88	38.86	65.92	6.08	9.91	3.89	2.81	6.03	31.4	24.79	33.99	9.06	2.26	13.04	21.23	7.54	51.53	40.44	29.08	10.46	26.7	48.51	32.06	45.27	45.94	33.87	35.37	32.04	19.36	16.09	19.48	18.05	81.6	8.9	58.44	26.13	3.39	60.53	4.88	11.75	46.5	16.71	75.3	52.6	22.36	34.98	23.43	4.01	5.09	15.14	4.84	3.47	5.34	4.47	4.9	7.64	8.3	9.51	3.21	5.06	8.91	64.16	35.78	85.93	55.15	16.05	36.26	26.1	19.75	55.91	43.05	43.32	22.52	51.56	85.87	26.94	4.66	28.29	7.59	14.06	61.26	45.14	68.87	23.68	8.81	5.81	56.43	32.93	28.88	32.82	1.8	9.95	15.47	10.39	7.5	36.04	4.79	25.12	56.84	2.68	3.62	19.24	27.87	83.47	44.36	48.09	74.88	7.93	64.41	59.05	68.61	79.33	34.37	46.21	32.98	6.67	6.24	10.41	27.06	16.62	45.54	46.5	13.24	45.48	8.97
ENSG00000029363.17|ENSP00000435210.1|S147|RSSSSRSSSPYSKSP|1	RSSSSRSSSPYSKSP	s	RSSSSRSsSPYSKSP	26.98	63.28	66.86	84.81	81.36	80.9	55.5	55.83	48.01	74.8	74.04	63.17	40.95	70.03	76.42	95.78	94.57	93.23	46.64	29.44	56.75	36.22	62.58	34.19	62.66	71.81	71.16	75.56	79.8	78.8	70.13	55.2	48.32	55.47	36.49	89.67	76.85	80.71	89.66	82.18	10.81	9.07	11.13	39.91	18.4	36.44	67.17	20.38	53.58	51.21	47.68	43.04	46.86	20.37	27.59	27.3	30.39	32.8	38.98	91.38	77.96	55.08	82.9	79.86	74.7	54.2	44.93	45.57	42.64	46.85	20.45	23.27	61.24	54.82	45.09	73.9	42.68	80.69	84.89	87.48	83.79	64.05	68.89	54.45	76.8	71.57	69.21	43.81	48.76	46.99	31.85	54.84	29.69	25.2	26.95	39.01	26.93	30.12	36.5	27.13	59.94	65.36	19.97	40.83	45.48	51.85	60.02	46.6	8.0	19.97	54.16	54.47	56.97	41.42	49.76	60.88	54.54	73.43	76.76	61.8	58.16	32.58	51.11	70.73	84.44	69.38	64.83	70.21	4.09	12.8	4.41	65.54	64.16	39.73	47.19	60.37	82.11	80.56	40.25	38.94	50.04	62.76	80.27	88.06	60.48	52.75	58.55	59.38	74.52	70.53	82.5	68.76	63.62	33.11	29.41	65.88	75.57	54.12	57.72	57.29	46.58	36.78	82.29	88.77	46.51	63.57	41.64	88.08	86.06	87.53	86.51	49.4	38.3	70.63	74.59	54.42	89.37	71.2	75.32	80.52	66.54	81.78	89.08	71.1	84.71	64.68	58.94	58.56	72.45	63.14	69.39	71.7	71.17	44.75	65.41	48.89	45.81	23.25	9.8	14.38	14.0	82.64	79.94	78.36	91.18	95.27	94.34	95.85	95.69	92.69	40.28	59.86	81.83	79.27	55.76	59.25	82.66	71.96	61.85	74.07	73.09	65.28	90.04	87.57	91.48	77.25	72.9	76.8	82.18	78.39	76.77	86.65	86.72	87.02	94.04	91.95	81.87	77.02	72.6	31.83	44.48	34.66	42.65	49.7	76.0	76.05	82.77	84.46	7.38	42.9	77.78	75.09	90.87	94.03	84.41	91.29	86.98	82.92	74.18	84.08	74.57	65.74	76.96	75.73	74.41	81.23	82.9	75.55	86.26	92.93	26.83	34.61	30.96	58.72	75.78	48.97	58.22	59.71	49.93	47.8	68.8	44.85	81.34	64.68	49.7	50.16	59.37	52.4	61.6	52.69	62.18	28.66	51.17	57.49	37.29	76.65	83.55	71.05	27.73	59.03	66.85	31.46	43.6
ENSG00000133226.17|ENSP00000326261.8|S713|SSPQRRQSPSPSTRP|1	SSPQRRQSPSPSTRP	s	SSPQRRQsPSPSTRP	66.82	8.53	5.1	97.4	98.79	98.26	9.99	16.2	20.97	67.46	77.68	42.37	38.02	36.02	94.84	96.77	96.43	98.59	31.08	67.28	8.91	17.84	12.64	34.6	76.38	67.67	96.8	97.83	97.61	95.64	92.98	93.46	74.87	76.51	25.15	93.16	26.0	74.9	98.65	45.16	84.4	92.27	88.1	97.8	85.88	92.1	96.84	80.64	97.55	98.89	97.64	96.09	98.69	84.96	93.57	94.13	82.49	98.33	97.97	42.28	33.76	81.05	96.56	61.69	90.75	59.82	38.89	34.31	32.76	49.13	16.23	22.95	99.89	99.89	99.6	99.96	19.79	96.16	95.99	98.48	96.72	89.82	88.09	67.07	97.51	64.63	59.58	6.03	99.8	99.87	99.84	99.88	99.89	3.55	86.99	92.78	82.36	74.15	6.86	46.29	58.33	38.61	48.79	54.4	35.43	16.86	37.89	29.91	60.95	90.84	97.52	91.02	39.45	99.87	99.93	99.91	99.33	70.7	14.43	24.9	99.76	21.33	34.03	22.06	12.57	33.44	54.52	56.42	78.03	84.71	76.68	67.92	68.79	92.24	90.09	86.89	85.11	84.51	62.19	99.31	52.32	95.39	94.34	94.76	41.82	45.4	47.18	40.41	72.92	50.23	25.41	56.21	19.91	13.43	4.08	64.99	80.2	28.04	3.55	30.44	12.69	5.58	95.65	96.62	98.83	72.21	60.64	96.15	97.08	97.15	98.12	31.36	19.47	61.37	61.81	92.84	96.14	46.89	64.78	93.97	94.75	28.19	47.86	47.24	39.63	29.82	37.52	21.61	69.03	14.0	54.8	95.82	72.93	97.44	84.82	88.07	50.17	91.5	89.88	80.15	85.47	95.14	97.66	96.68	97.09	95.18	96.32	96.22	96.52	95.11	89.06	89.74	23.8	27.16	86.25	19.39	92.35	78.07	97.49	96.77	95.36	93.93	97.81	98.82	96.62	89.84	88.82	92.19	94.6	85.1	85.53	94.32	89.24	93.45	96.25	96.86	92.29	87.63	94.2	28.56	18.65	3.42	6.86	29.14	98.13	99.05	98.23	98.88	90.97	21.4	67.13	76.12	58.34	37.77	52.08	30.74	96.28	96.12	96.32	95.47	94.96	99.92	98.3	95.4	85.26	97.82	87.31	33.91	97.07	77.28	99.52	99.68	99.07	63.63	70.93	14.36	22.12	58.23	52.71	68.43	25.53	19.45	68.56	26.56	28.96	46.79	64.84	57.11	8.48	6.7	43.13	27.24	19.46	23.21	51.55	71.34	59.18	56.67	21.38	86.13	30.8	6.81	19.55
ENSG00000132549.18|ENSP00000351346.2|S1263|MAGPVPTSPVRSSIG|2	MAGPVPTSPVRSSIG	s	MAGPVPTsPVRSSIG	34.11	1.78	6.41	31.07	39.74	36.3	1.34	6.12	33.25	28.95	31.93	3.95	52.68	18.84	62.94	12.57	24.63	42.83	23.4	29.6	1.38	5.47	35.64	12.2	14.51	31.03	38.75	2.24	3.14	0.37	8.86	8.54	1.35	3.3	6.86	4.66	14.78	17.13	40.58	26.2	99.0	95.82	97.71	99.74	99.44	99.59	96.25	94.98	97.54	97.25	99.0	99.38	94.41	90.2	95.25	93.26	94.03	92.23	96.57	53.42	74.11	0.1	6.5	43.81	49.15	79.49	78.05	41.19	25.58	8.04	23.67	27.92	76.91	80.11	88.9	70.64	46.19	11.53	1.26	24.67	2.13	14.0	14.33	34.23	35.99	35.58	15.57	6.19	92.43	87.15	93.39	87.77	89.1	78.52	97.13	94.31	95.26	94.08	19.12	2.69	39.02	22.74	81.77	28.42	28.06	25.63	85.04	9.62	78.58	83.73	89.76	81.79	46.58	86.18	90.86	89.67	90.99	40.15	34.21	25.47	93.96	26.65	12.81	29.67	37.97	65.29	91.39	87.6	96.45	95.71	96.01	59.54	57.44	90.08	13.13	11.99	22.84	28.98	71.63	96.68	62.42	1.55	3.14	2.11	6.34	6.26	17.93	10.7	35.3	2.27	12.83	30.23	36.21	34.64	19.61	49.38	24.19	39.8	45.18	65.36	73.66	52.11	35.27	43.13	92.45	38.05	97.38	18.88	39.1	7.19	6.21	12.6	12.59	38.83	39.63	86.96	12.42	47.39	39.45	28.69	42.49	14.31	11.46	16.17	14.07	12.53	26.66	10.68	9.92	18.28	37.18	17.71	30.18	95.25	15.54	31.69	51.98	96.43	97.05	98.87	98.55	15.0	18.23	22.12	40.91	35.58	39.95	61.76	52.77	53.07	16.75	66.44	38.55	24.86	57.71	17.0	30.84	29.22	13.47	34.4	39.87	42.86	14.92	13.71	25.64	65.27	48.52	37.45	62.09	60.04	47.91	54.26	38.81	70.24	26.94	53.06	31.55	31.96	23.06	32.2	6.09	4.27	3.9	58.72	2.4	2.71	3.11	24.21	93.04	47.51	20.95	17.24	9.11	51.33	27.38	40.11	31.29	32.55	14.86	21.08	25.18	2.59	30.93	39.94	8.3	32.7	36.11	58.22	10.55	20.63	93.47	94.5	92.94	12.8	54.48	22.41	10.8	58.73	69.72	55.3	43.98	12.1	33.59	0.44	5.78	31.84	7.49	2.42	28.44	24.87	15.81	39.23	33.75	78.81	92.88	58.31	60.39	48.52	33.95	49.36	28.89	17.7	40.36
ENSG00000172346.15|ENSP00000302485.7|S47|VPPRDLPSPLPTKRT|1	VPPRDLPSPLPTKRT	s	VPPRDLPsPLPTKRT	69.75	7.51	12.73	56.75	60.69	61.73	9.46	38.64	66.14	10.84	20.1	3.3	39.15	5.8	47.99	15.4	40.4	52.98	8.22	44.82	9.99	26.67	5.39	2.23	17.27	18.86	81.46	53.86	45.98	36.48	31.33	18.65	9.91	9.88	2.17	23.4	5.45	15.39	51.04	58.74	92.61	83.76	94.07	87.41	87.9	90.09	90.75	94.08	82.63	91.7	88.08	89.87	93.14	92.44	94.84	91.33	95.23	71.64	75.36	12.74	34.97	28.73	44.05	87.99	51.53	93.91	53.28	86.15	65.13	72.59	20.42	19.6	83.94	87.25	87.68	89.06	27.36	56.34	28.9	60.73	32.97	33.46	33.89	20.51	53.67	20.7	3.46	6.06	97.75	98.52	98.93	96.1	98.46	3.25	95.87	97.85	97.49	87.12	1.65	15.71	23.73	31.23	65.84	70.51	52.69	7.53	26.47	37.24	60.63	80.04	78.47	38.2	20.5	97.87	97.2	96.18	97.66	13.3	4.4	3.42	80.05	49.37	37.36	59.79	2.26	17.41	35.07	46.58	99.08	96.56	97.07	28.37	19.9	99.52	71.0	43.74	35.1	27.63	39.86	88.94	48.22	52.71	41.91	21.02	5.65	4.26	7.92	6.94	35.88	4.47	6.4	17.65	15.38	7.74	2.19	28.2	26.24	8.59	4.81	22.57	20.07	10.26	55.97	11.67	90.53	79.01	70.86	58.85	28.91	41.05	28.65	30.15	19.7	14.05	5.12	76.11	14.92	8.84	19.24	35.12	41.42	13.14	0.86	10.51	12.83	10.41	6.13	0.88	15.6	3.5	16.56	31.35	30.27	95.12	31.07	25.69	17.9	95.3	96.13	99.4	96.54	54.65	56.4	83.73	28.69	33.41	25.04	11.26	12.22	18.92	51.51	59.67	27.74	20.2	28.15	34.99	33.15	25.84	29.15	59.21	33.54	58.3	33.08	43.78	33.82	19.07	17.54	25.3	28.09	16.19	15.37	20.18	17.68	20.58	15.32	28.01	31.73	14.51	21.95	12.63	9.43	45.74	25.3	9.38	57.2	61.3	63.35	40.12	89.24	58.75	10.88	11.43	10.4	5.57	6.2	17.87	36.05	43.61	72.34	56.79	67.47	85.12	61.86	33.84	7.79	28.91	27.95	27.16	18.84	18.75	88.35	83.7	86.92	17.48	7.52	9.65	0.74	12.57	9.35	8.79	57.41	13.67	19.66	19.55	23.95	12.52	22.16	21.3	26.8	18.52	26.53	12.21	8.41	9.66	70.96	6.81	10.04	7.26	43.41	71.57	7.39	15.61	11.26
ENSG00000082438.17|ENSP00000364607.2|S204|EPLDLTKSLNDLGLR|1	EPLDLTKSLNDLGLR	s	EPLDLTKsLNDLGLR	48.47	48.45	36.58	38.64	22.5	20.92	45.94	37.9	33.77	90.41	88.15	91.0	53.82	58.66	55.22	31.42	55.56	37.92	91.33	56.19	50.46	42.66	14.26	91.12	93.53	91.53	59.87	74.92	71.77	74.01	84.0	68.68	73.72	74.26	81.37	68.8	70.84	74.75	10.46	90.04	38.28	28.74	13.47	21.81	5.29	21.24	15.98	27.24	29.22	19.59	19.77	25.54	25.89	27.84	20.95	18.15	22.42	31.23	14.33	52.4	57.5	92.14	62.06	57.33	52.25	36.25	39.96	86.4	65.47	95.98	72.67	71.44	27.7	6.13	15.83	18.64	51.92	50.77	26.54	23.7	25.73	37.61	58.97	79.87	19.09	64.67	51.18	91.71	18.55	34.2	22.62	18.73	13.19	36.23	47.97	54.19	35.7	10.51	64.14	76.33	72.71	50.86	74.63	65.03	59.93	63.7	45.9	82.9	67.94	26.89	18.14	20.11	47.22	20.7	17.74	16.12	38.25	62.57	53.88	98.07	25.22	93.79	95.09	93.14	67.74	41.63	41.27	13.53	45.19	51.36	34.31	52.49	62.07	16.38	53.26	54.02	54.73	61.05	46.83	18.52	31.48	55.07	66.26	66.51	99.49	99.2	99.15	98.46	28.29	83.36	78.98	42.95	45.25	58.1	87.83	29.11	80.05	66.6	63.0	34.6	46.37	36.03	43.03	43.11	12.72	10.33	18.6	59.14	39.08	60.32	64.43	88.85	90.65	45.86	79.59	61.37	63.37	34.93	30.56	39.89	32.33	80.55	95.31	52.25	81.85	84.95	91.45	99.11	90.76	89.3	78.53	67.83	85.79	40.18	89.78	81.34	23.14	20.82	44.35	12.32	16.57	57.02	42.72	40.04	37.04	56.85	43.63	49.59	63.43	67.57	68.51	18.47	95.24	92.86	38.79	68.43	37.73	59.16	49.02	13.6	36.05	65.29	41.27	29.53	46.24	40.85	39.48	62.74	34.18	30.07	47.48	51.77	51.0	40.34	47.19	33.3	48.47	65.26	55.72	74.87	91.02	82.67	88.09	80.22	77.79	76.89	74.56	42.03	19.59	1.8	97.74	98.56	98.63	64.47	78.24	59.22	37.86	36.65	37.95	33.17	43.32	42.55	25.52	40.5	96.49	34.67	79.47	70.96	31.28	77.05	24.16	25.7	21.62	91.13	73.9	70.28	93.55	56.56	44.44	59.83	92.36	27.45	37.77	60.74	57.54	45.35	94.82	96.35	89.81	72.44	30.93	97.37	92.64	7.11	3.78	68.17	73.75	66.26	45.94	48.11	57.29	88.69	66.35
ENSG00000164151.12|ENSP00000296564.7|S1692|PEDPRRASPPDPSPS|1	PEDPRRASPPDPSPS	s	PEDPRRAsPPDPSPS	20.16	33.13	39.22	94.75	97.63	97.27	30.14	52.67	57.97	83.54	89.09	29.73	12.19	72.1	97.29	94.48	92.84	97.86	72.77	12.33	46.91	64.24	10.9	60.66	91.73	74.47	70.44	83.68	95.99	83.37	70.39	94.54	78.63	73.23	65.26	68.6	17.12	68.58	97.96	97.06	86.06	57.57	82.53	81.14	67.91	69.0	90.7	75.33	82.62	92.35	88.88	85.56	90.29	72.58	76.14	82.44	77.67	94.97	93.27	23.98	52.18	58.42	81.17	66.14	85.54	87.52	25.23	37.91	67.14	87.46	57.88	65.57	98.95	99.73	99.83	99.59	29.2	93.95	91.84	97.84	92.19	75.87	71.48	48.24	91.58	77.19	31.54	11.42	98.95	99.05	99.24	99.38	99.29	3.6	73.68	71.1	72.24	66.79	49.59	32.55	52.52	4.82	93.46	75.37	76.09	41.39	86.02	71.96	97.6	95.2	92.9	50.55	27.41	99.25	99.75	98.72	99.53	58.21	0.95	60.82	99.51	58.42	79.21	28.26	3.79	10.63	25.45	18.53	88.84	88.82	86.81	42.69	61.99	83.51	93.66	85.18	86.38	72.44	42.62	99.07	15.16	88.55	73.97	85.06	79.64	76.49	85.77	83.34	37.74	61.76	13.01	35.4	2.37	16.13	3.65	17.36	67.17	13.62	4.12	19.05	32.78	7.75	82.21	71.32	96.49	95.44	46.05	92.56	92.37	96.62	94.9	4.06	4.49	37.98	64.11	91.36	93.25	24.42	32.16	86.67	94.76	16.95	42.6	14.44	19.21	14.93	58.49	25.15	58.78	5.85	25.21	90.42	77.73	86.38	84.15	84.84	33.24	70.62	76.74	75.56	77.42	87.99	95.35	94.29	95.93	92.63	91.87	96.15	94.0	96.22	94.45	80.58	82.67	56.83	88.34	4.35	64.12	21.42	97.77	95.17	98.83	90.53	97.39	98.87	94.39	86.08	76.72	93.49	82.38	77.67	67.61	76.1	76.69	81.11	89.19	93.05	64.31	65.17	86.27	6.14	24.94	21.77	13.54	23.02	85.72	86.39	84.25	99.44	67.43	48.36	68.34	95.35	61.81	29.12	12.27	18.88	84.17	91.5	95.44	93.16	96.83	93.94	97.97	93.57	92.55	96.51	89.2	61.53	89.53	59.05	99.18	99.15	97.2	34.77	39.54	6.19	37.35	28.41	31.63	70.99	19.21	40.28	31.81	16.55	62.27	45.1	50.06	16.81	5.41	6.88	13.9	13.82	13.85	1.78	37.55	44.56	15.04	19.56	13.13	80.97	19.48	6.61	2.11
ENSG00000120616.16|ENSP00000263062.8|S539|RTPSLHDSDNDELSC|1	RTPSLHDSDNDELSC	s	RTPSLHDsDNDELSC	10.46	69.36	84.51	12.4	11.62	22.9	88.13	59.78	45.61	40.73	32.25	41.3	7.07	86.88	38.95	43.3	24.08	21.23	94.02	23.14	84.35	82.36	18.47	96.16	65.56	26.09	4.12	48.57	47.54	58.04	41.99	87.34	91.63	69.36	95.41	61.27	83.15	71.68	25.18	92.83	24.14	22.1	23.11	9.26	4.13	5.24	2.67	5.83	8.46	4.92	4.26	8.95	3.56	3.42	2.33	2.7	4.76	0.95	4.37	6.2	5.31	71.34	13.99	26.7	2.08	5.11	12.28	5.65	47.21	41.2	98.74	98.94	0.62	9.44	9.4	0.82	80.45	8.89	60.34	42.36	55.38	10.79	5.77	69.68	3.38	42.4	69.73	84.7	3.03	2.1	2.68	1.74	11.33	21.66	2.2	3.06	10.68	2.13	90.88	22.9	12.88	34.48	91.01	77.59	74.7	83.75	86.54	94.94	63.08	70.7	65.83	1.13	3.36	1.46	1.72	1.71	2.82	5.2	23.94	84.78	2.24	85.71	88.74	47.28	11.1	3.05	1.55	1.24	45.91	18.12	33.1	5.58	4.61	18.24	70.64	65.42	48.37	4.35	8.18	2.65	0.97	76.38	40.42	31.59	67.73	63.69	55.9	60.44	53.05	96.13	86.67	3.13	29.82	6.2	29.78	2.28	22.36	4.04	15.87	10.59	11.66	18.56	8.5	10.1	1.71	93.52	3.64	18.15	6.05	72.61	67.45	33.95	59.32	6.17	19.48	19.35	43.54	5.54	5.52	35.94	57.23	22.33	41.76	8.07	12.61	34.55	83.6	85.08	35.72	45.99	5.91	10.97	17.7	3.62	15.79	13.11	36.1	0.44	6.98	5.27	1.42	40.97	56.42	26.3	40.15	34.06	27.1	18.26	18.52	21.86	79.28	7.02	88.59	68.39	1.46	10.21	2.04	3.26	73.3	50.32	83.01	35.15	36.45	51.95	22.13	7.46	9.64	9.74	3.36	5.72	4.93	4.38	5.44	4.74	8.71	10.2	8.49	30.2	35.64	23.46	90.14	91.71	92.41	5.55	55.78	47.17	18.54	59.49	7.01	35.68	33.56	60.86	83.42	12.12	46.15	11.02	10.4	12.04	43.39	13.67	36.42	63.8	23.31	18.83	51.52	44.06	6.28	23.45	20.36	40.41	5.78	5.44	0.57	38.93	22.74	48.88	74.71	2.41	5.07	9.21	24.04	87.28	3.5	25.04	20.53	7.51	29.04	63.07	12.21	18.65	8.84	70.57	56.73	5.0	1.66	6.33	12.09	3.94	6.9	23.32	9.81	73.83	39.61
ENSG00000152193.8|ENSP00000282003.6|S461|KKSECFSSPKTGFWD|1	KKSECFSSPKTGFWD	s	KKSECFSsPKTGFWD	54.51	37.17	31.7	43.42	47.05	40.0	30.07	2.72	52.96	6.22	7.61	54.16	44.82	54.73	56.83	4.67	11.67	15.52	34.95	49.47	40.97	31.87	49.89	48.58	11.39	13.92	42.41	38.66	21.9	13.46	34.86	26.42	11.96	24.69	50.0	22.73	62.12	61.94	18.1	23.27	88.71	96.89	89.05	92.25	92.81	94.78	79.99	84.02	87.93	89.06	89.38	90.25	92.77	94.87	97.0	95.05	83.58	75.98	76.68	49.05	49.21	22.35	56.78	62.94	43.94	67.75	60.38	41.14	46.22	57.43	44.28	39.6	67.87	49.18	65.74	64.02	58.66	14.99	13.75	11.52	5.91	13.75	20.24	39.55	19.7	58.08	66.48	65.72	67.38	63.13	67.84	65.88	61.54	54.27	90.81	88.33	88.31	94.52	37.4	51.86	69.7	46.21	64.04	62.04	42.79	26.26	62.88	34.4	43.69	82.97	47.43	75.77	76.62	70.84	72.62	77.96	54.82	79.44	62.09	26.73	71.67	48.65	69.07	47.23	26.25	37.59	64.6	66.27	74.31	77.69	79.96	63.07	75.88	86.61	16.14	9.94	25.64	81.86	77.58	61.59	46.96	25.55	32.72	33.73	24.28	26.56	19.9	16.62	35.24	89.16	79.97	89.3	74.39	82.26	66.71	39.38	32.72	63.07	90.66	86.14	94.84	86.18	16.79	15.91	67.81	75.83	46.65	28.14	38.17	8.75	39.95	79.85	92.19	78.28	72.96	96.81	31.95	89.95	78.66	23.98	18.54	39.98	51.59	75.73	53.88	45.12	65.98	69.44	65.87	64.11	77.87	59.7	31.18	90.66	39.09	46.75	62.96	84.79	82.92	81.5	79.66	42.4	35.07	29.8	7.89	12.21	15.37	29.12	35.62	42.29	23.44	42.27	47.23	43.64	55.14	62.63	63.33	56.89	48.94	55.53	42.15	97.85	20.54	18.9	28.46	80.41	68.66	68.26	76.4	77.77	68.38	76.35	64.63	65.7	25.37	28.57	68.38	54.87	63.83	51.86	22.49	11.74	15.67	26.68	23.57	37.16	47.14	29.52	94.27	19.81	51.2	17.37	44.2	30.86	68.69	34.44	32.34	27.25	28.98	26.65	30.79	55.95	47.9	39.67	47.01	5.8	91.42	59.73	36.11	30.86	58.19	72.97	70.14	12.08	54.71	54.09	76.49	87.36	89.11	89.05	26.95	9.8	35.07	17.14	22.96	67.05	2.01	5.58	44.66	34.67	46.13	55.56	49.28	50.18	61.87	23.84	33.21	21.8	51.05	15.51	61.87	87.95	77.41
ENSG00000011083.9|ENSP00000230671.2|S600|ATLAGSQSPKPLMVH|1	ATLAGSQSPKPLMVH	s	ATLAGSQsPKPLMVH	69.83	22.6	10.42	34.02	46.38	33.05	10.6	7.65	9.92	60.44	61.5	52.25	32.93	21.22	48.47	11.83	28.49	46.64	23.27	60.06	20.73	25.26	51.97	7.35	39.88	50.61	96.91	66.71	53.89	42.3	63.73	49.42	23.21	36.74	12.37	42.73	15.72	35.32	36.49	18.09	93.09	97.89	93.49	91.62	91.16	92.76	92.29	94.12	97.98	93.44	97.89	98.3	94.9	98.86	98.42	98.71	94.71	76.54	82.12	24.47	24.3	79.7	63.43	53.56	32.08	52.78	49.03	39.23	27.78	19.58	27.08	25.69	86.38	77.62	85.54	84.96	19.81	44.31	9.72	35.07	12.17	27.65	41.72	20.17	36.8	47.05	20.66	34.56	88.85	91.19	92.3	91.36	86.95	24.27	94.13	94.1	90.44	95.05	12.53	21.09	67.91	45.89	5.22	3.38	3.69	7.81	11.17	3.83	31.42	97.08	90.28	59.57	55.26	94.09	94.32	94.64	94.79	64.16	49.97	22.41	77.89	29.17	17.07	33.18	5.21	26.04	62.34	57.92	72.75	75.87	73.46	60.97	65.68	97.75	15.65	14.13	66.15	66.05	52.02	73.14	47.71	40.5	57.51	57.22	48.78	69.65	67.54	72.4	27.76	21.01	10.88	43.89	47.71	48.04	15.84	52.28	59.04	38.45	43.48	75.11	71.08	34.96	56.59	65.55	73.39	72.28	34.35	25.54	35.91	12.08	31.6	69.08	74.67	72.61	73.08	81.67	45.48	50.97	67.68	24.28	28.07	51.03	62.36	75.23	54.67	63.07	65.08	47.14	51.22	55.34	57.96	78.07	48.13	94.76	80.09	88.08	35.16	96.05	95.5	92.41	93.15	24.02	24.12	47.98	14.81	14.69	23.55	19.52	25.74	34.99	24.26	63.13	33.9	32.32	28.79	35.61	82.89	56.71	49.59	35.39	24.45	86.26	26.65	32.82	27.94	69.72	69.73	68.44	74.87	62.25	57.9	81.5	61.51	69.46	40.07	43.61	65.44	60.03	68.32	46.93	10.06	1.31	4.11	18.28	82.47	81.01	81.01	33.49	99.47	26.22	68.43	70.04	25.13	15.36	24.82	24.05	37.35	34.61	22.62	41.43	9.4	74.26	22.05	25.79	74.48	35.18	68.89	73.74	28.23	33.01	88.82	89.95	77.88	49.51	36.95	8.69	26.22	76.42	73.88	68.26	35.3	24.2	34.05	16.16	26.51	46.27	51.94	54.75	14.02	5.68	24.5	56.8	49.66	21.67	45.33	42.96	21.74	26.59	4.28	4.02	43.79	61.17	40.99
ENSG00000154153.13|ENSP00000304642.9|S281|EKSHKDDSELDFSAL|1	EKSHKDDSELDFSAL	s	EKSHKDDsELDFSAL	3.03	96.16	97.16	19.81	23.4	19.02	95.15	92.73	98.53	84.11	84.16	75.81	4.12	92.65	7.96	66.43	31.63	27.55	78.23	5.69	96.81	97.11	83.56	82.69	93.19	86.21	4.78	78.06	78.29	85.48	73.41	83.98	84.11	45.74	80.68	82.47	16.69	23.91	41.62	98.58	19.6	16.72	11.56	2.07	5.47	2.63	5.58	4.89	2.45	6.31	0.42	0.31	3.74	3.88	3.55	2.39	5.68	6.86	13.28	11.07	18.55	68.54	43.44	44.05	28.31	25.81	56.8	26.18	80.91	84.49	94.4	94.94	32.01	49.21	44.98	29.85	70.62	15.48	86.57	79.87	86.78	80.28	79.19	52.93	27.65	6.2	57.43	48.3	22.05	10.51	6.67	5.68	14.41	61.66	1.38	3.2	2.79	3.03	90.52	29.46	13.19	67.97	86.05	92.7	88.91	92.15	92.84	94.4	96.06	24.14	3.51	4.37	2.95	3.18	3.97	1.91	7.75	3.51	64.98	87.4	3.2	52.38	33.58	58.88	15.83	7.77	14.79	35.67	40.36	5.12	23.82	3.51	3.55	42.67	99.37	87.15	5.0	5.88	7.39	1.66	1.81	75.97	51.77	20.64	88.23	85.08	85.03	82.76	37.88	47.91	23.97	9.6	5.74	16.94	54.89	4.34	58.13	1.76	22.7	3.7	24.51	42.42	37.95	22.32	2.2	98.88	0.77	64.55	17.09	66.82	56.8	47.71	47.09	2.54	8.33	12.11	62.6	4.6	2.77	47.46	68.74	5.49	8.09	1.77	4.35	15.84	34.2	29.84	48.62	12.1	5.14	46.54	35.88	2.75	80.6	73.99	24.29	1.92	2.07	12.36	6.38	49.74	66.18	44.96	30.58	35.65	25.66	29.1	19.76	15.58	72.5	6.31	76.19	41.83	2.23	66.42	22.49	41.27	46.6	34.2	69.89	1.0	53.4	52.76	32.96	5.15	17.29	8.07	7.2	15.71	16.56	4.05	8.16	8.22	24.22	26.61	17.53	26.22	47.72	0.9	97.29	91.32	94.24	65.37	25.92	29.71	38.79	64.36	14.97	45.29	55.98	77.91	88.87	13.41	52.6	43.55	31.27	32.52	60.27	56.19	57.78	64.71	42.56	33.64	76.54	51.37	9.62	3.56	51.6	74.01	12.9	43.16	27.36	84.3	3.48	32.12	21.01	6.18	16.7	22.36	54.74	90.44	72.2	97.34	70.0	6.45	83.65	85.83	69.96	71.55	81.27	53.28	31.58	31.08	10.0	10.19	43.83	14.14	14.63	24.06	3.42	47.18	22.54
ENSG00000137656.12|ENSP00000260210.3|S358|ATDSDLSSPRHKQSP|1	ATDSDLSSPRHKQSP	s	ATDSDLSsPRHKQSP	39.77	55.54	55.96	61.18	58.13	56.11	39.58	27.52	68.47	1.26	3.75	73.49	64.39	20.19	25.88	12.88	16.11	16.92	24.2	45.9	56.89	57.62	61.35	45.32	2.0	3.22	31.21	8.53	5.26	0.54	23.42	2.52	0.86	0.81	20.32	4.75	64.02	43.45	3.78	49.22	97.7	98.11	96.37	93.79	99.53	97.48	84.33	91.3	92.09	91.85	92.66	96.18	87.66	96.37	89.66	88.06	91.23	81.37	74.31	68.08	41.04	2.39	18.97	91.82	39.51	81.79	53.57	90.79	94.97	95.89	29.94	32.41	72.44	59.59	90.0	72.22	51.09	12.26	1.31	2.57	3.22	2.99	7.21	86.6	13.52	9.56	74.93	92.74	70.2	72.97	67.93	72.11	58.52	72.95	97.87	99.94	97.92	99.68	25.64	69.54	68.61	73.17	50.86	74.8	53.42	23.76	66.94	65.59	68.91	86.05	64.73	51.55	77.58	75.7	79.8	70.73	57.0	56.74	68.01	14.94	69.43	52.82	59.5	53.81	28.52	60.03	83.12	83.89	93.73	87.91	96.96	54.01	67.87	93.07	28.98	1.95	30.7	67.74	80.78	68.79	68.63	6.6	5.01	14.46	9.38	5.09	9.73	7.46	1.48	54.02	33.33	86.09	83.41	94.2	87.51	45.97	12.69	69.55	96.04	88.23	98.49	98.45	31.08	10.27	74.47	70.54	35.38	14.1	17.26	2.76	16.91	71.66	78.24	77.03	62.52	93.94	4.17	79.26	67.37	14.37	9.2	32.65	45.99	54.22	56.03	57.55	90.32	79.35	95.55	71.11	72.18	59.88	31.22	99.35	48.91	48.95	84.61	86.5	85.59	93.94	97.63	36.17	44.61	46.24	10.14	6.99	10.41	9.2	8.04	29.47	8.72	24.53	33.5	44.72	39.3	92.45	63.62	50.29	30.03	46.32	34.84	99.54	3.99	11.07	8.31	70.04	75.75	75.86	70.26	75.59	72.88	72.98	68.2	73.52	5.48	8.87	46.87	45.86	70.75	91.78	35.29	34.2	20.43	12.76	1.22	6.6	19.94	25.35	79.28	52.14	22.42	9.61	42.04	18.77	42.32	33.07	20.92	14.55	35.82	43.87	46.5	16.56	21.97	15.93	14.52	0.4	84.64	16.99	10.78	19.67	58.74	54.01	67.54	1.23	41.09	53.3	75.58	72.35	85.61	87.29	35.98	5.91	49.42	30.44	17.18	57.2	0.62	1.15	66.5	60.99	70.1	68.86	61.83	41.18	48.71	29.65	43.57	26.07	85.4	50.89	67.78	83.35	88.92
ENSG00000205356.10|ENSP00000404923.2|S389|DRSHSGSSSSLLSAG|1	DRSHSGSSSSLLSAG	s	DRSHSGSsSSLLSAG	9.54	58.23	57.2	50.26	37.51	45.58	42.62	55.25	44.08	83.59	81.21	90.96	54.02	72.21	12.63	43.87	67.29	48.01	79.02	9.32	44.45	31.64	65.16	42.84	81.92	91.61	14.17	69.1	42.79	67.64	79.41	27.05	40.47	51.48	52.37	74.2	47.5	49.83	63.16	32.86	14.87	45.29	17.82	16.24	37.63	33.4	47.94	40.11	35.49	29.9	39.09	42.71	48.47	52.64	51.64	50.5	41.19	26.31	35.12	79.03	51.05	51.73	55.0	55.68	48.04	32.62	63.52	68.75	47.65	40.25	21.82	24.76	32.68	21.46	17.06	28.44	79.83	37.47	57.77	60.93	66.39	76.0	68.53	21.07	36.51	43.9	67.32	66.52	43.69	36.3	29.53	33.21	33.18	40.17	40.34	42.42	34.74	33.46	61.53	43.18	42.71	81.62	10.02	35.84	37.18	57.82	25.77	39.82	10.93	25.18	27.3	41.25	56.84	26.35	25.84	34.1	39.04	47.11	81.51	73.87	31.4	42.17	33.96	69.16	90.28	86.03	77.51	86.14	21.41	13.95	17.63	47.39	36.39	37.77	40.16	56.2	51.38	48.99	43.25	24.61	54.46	37.35	64.56	73.16	93.06	96.38	94.98	96.3	94.23	58.32	64.32	62.24	87.57	79.63	69.77	77.41	81.65	56.98	77.48	63.79	60.46	70.96	55.47	68.64	29.39	11.11	26.19	49.61	42.21	65.13	63.98	53.31	59.93	59.05	54.65	46.34	68.78	62.04	59.66	65.23	53.32	79.37	86.54	86.4	82.91	90.41	65.81	87.86	77.4	87.71	67.63	53.98	92.62	36.33	82.65	58.87	47.2	31.65	30.36	34.73	38.02	54.11	37.28	56.12	54.42	71.0	72.39	69.28	66.76	45.55	20.26	40.25	69.25	76.95	47.48	71.16	78.25	77.31	10.23	12.77	26.48	18.77	55.21	43.7	65.9	49.29	69.25	56.04	56.37	62.86	69.85	65.5	76.98	67.64	77.2	60.57	68.01	62.87	55.06	31.28	68.12	52.35	66.68	86.54	37.98	31.04	47.59	22.35	43.84	86.22	92.73	92.92	67.59	86.4	87.91	95.46	60.68	50.44	35.09	62.29	32.6	27.81	38.52	61.61	88.89	84.91	33.13	71.29	63.84	86.57	18.17	22.58	20.12	84.61	73.63	68.56	44.37	61.19	48.29	35.84	81.66	57.93	77.53	69.86	71.27	46.39	86.12	76.43	82.13	77.08	82.11	75.92	80.74	82.43	71.47	84.99	97.34	93.59	60.76	28.55	67.06	47.24	75.19
ENSG00000127616.18|ENSP00000343896.4|S1586|EEGEEEGSESESRSV|1	EEGEEEGSESESRSV	s	EEGEEEGsESESRSV	7.58	99.66	99.54	1.7	2.49	2.77	99.62	99.69	91.66	23.44	16.12	14.14	9.21	96.12	65.44	48.88	5.92	9.27	50.26	2.78	99.73	99.84	97.78	82.4	33.38	9.87	0.97	5.08	11.67	26.17	5.27	58.54	77.81	20.37	72.93	17.12	22.18	4.96	1.68	98.09	49.72	16.41	42.88	2.72	19.66	4.19	4.41	25.94	3.52	1.97	9.21	10.28	3.54	8.78	14.08	9.97	19.99	16.83	6.32	17.8	21.12	49.53	5.86	99.78	92.45	99.81	99.51	90.97	97.06	96.38	97.24	97.95	17.82	69.39	67.62	29.63	95.58	0.8	40.16	8.68	35.38	61.68	32.05	39.51	1.54	26.74	59.61	86.7	2.55	4.24	5.18	1.73	8.31	82.48	16.79	6.7	5.56	4.32	92.7	33.17	8.29	89.63	99.16	99.81	99.86	99.12	99.33	97.98	99.96	75.78	35.31	2.86	3.15	2.9	7.84	0.82	2.95	1.61	15.51	68.65	3.4	95.7	74.96	49.05	5.59	5.49	12.98	22.94	57.99	15.97	42.19	2.52	2.67	62.88	70.41	55.71	0.75	1.3	2.44	4.32	8.16	49.6	6.46	2.1	38.46	51.48	42.13	53.56	31.31	69.08	51.35	10.07	31.01	45.09	54.76	5.08	2.99	5.83	43.04	4.16	25.87	62.73	5.12	5.73	2.32	99.02	2.84	1.34	2.16	30.44	35.95	24.71	71.15	3.44	5.71	51.1	1.97	4.15	3.26	27.62	64.28	3.74	4.86	2.91	1.4	14.23	46.93	35.63	16.68	10.24	5.93	4.86	30.52	2.58	13.96	9.66	59.03	6.18	12.05	32.96	45.64	3.85	11.85	35.51	15.67	8.96	4.75	3.96	4.49	1.58	60.23	1.68	26.08	27.3	8.0	73.04	8.9	7.29	46.75	2.81	69.71	17.96	16.0	31.35	14.36	10.56	14.91	16.13	4.14	14.49	14.5	1.85	8.1	7.62	1.35	2.53	2.21	3.97	29.95	9.13	90.57	99.52	98.09	68.9	16.09	7.46	1.88	48.53	13.44	94.19	10.05	30.36	61.68	2.16	4.11	4.29	2.88	5.08	53.53	43.76	70.26	5.85	13.64	10.12	31.05	32.03	1.62	22.62	0.6	5.98	10.82	21.19	20.3	9.35	2.74	38.51	25.35	3.12	6.9	35.51	50.9	99.76	93.53	78.68	95.43	6.8	22.35	31.09	64.96	91.73	80.95	59.17	46.81	8.88	4.58	0.98	3.16	3.29	87.79	85.38	6.78	41.62	47.52
ENSG00000153317.15|ENSP00000429900.1|S305|QLDQKEDSQSRQGGY|1	QLDQKEDSQSRQGGY	s	QLDQKEDsQSRQGGY	6.74	94.2	96.02	70.95	71.22	60.72	89.25	92.39	70.73	49.11	53.94	97.34	15.84	97.77	96.91	72.28	63.38	61.88	43.37	15.42	91.13	94.76	96.49	92.78	66.32	60.98	19.22	72.25	74.22	75.78	79.47	72.12	72.72	36.67	64.26	74.43	57.75	37.86	30.02	25.44	66.49	65.49	57.77	33.97	66.44	49.95	7.77	29.53	12.26	33.97	19.41	27.0	9.07	19.01	19.89	16.55	25.92	42.8	28.24	90.92	93.46	73.51	76.38	41.35	20.14	28.3	34.55	32.25	97.75	70.52	69.62	73.19	75.41	94.0	95.37	70.42	99.56	27.94	69.92	70.73	81.98	89.01	88.32	90.32	54.83	80.61	81.5	95.41	4.66	3.97	5.93	7.34	3.65	97.4	8.94	15.09	3.55	34.79	78.34	54.35	73.15	97.13	79.09	96.03	87.68	91.23	79.53	70.4	94.74	39.76	8.47	36.1	75.9	10.67	18.73	4.98	6.28	38.54	97.29	63.33	34.83	71.96	58.36	33.32	33.66	56.95	83.04	98.49	3.92	1.47	9.68	57.65	73.25	64.0	83.78	75.91	30.29	45.14	46.83	14.75	25.81	68.15	38.91	32.65	48.18	39.77	50.1	45.13	18.53	32.62	15.1	61.79	68.81	85.94	77.74	18.25	57.52	62.5	88.03	78.23	92.5	97.11	74.84	47.2	14.78	84.88	8.15	59.85	47.46	47.56	60.31	95.15	92.98	38.6	60.85	13.67	54.35	75.9	55.44	77.34	73.32	47.71	53.61	24.76	48.04	87.27	98.75	96.26	94.97	72.32	24.56	78.86	35.09	24.38	80.58	61.0	97.62	1.46	0.2	30.99	19.86	45.52	74.82	45.69	61.55	36.14	46.14	45.28	40.13	40.27	61.1	7.65	43.96	19.58	21.12	96.17	82.04	81.15	82.54	63.28	84.67	70.63	62.89	73.82	48.75	70.19	84.23	85.56	57.28	76.12	75.74	39.96	63.38	70.56	31.32	45.29	49.07	76.55	81.19	64.51	91.44	81.29	80.06	55.21	46.11	67.68	59.99	84.45	23.02	72.61	36.98	49.38	78.81	34.31	58.84	60.55	51.52	45.21	61.5	48.42	65.46	34.78	38.89	33.77	69.17	55.05	81.12	73.94	57.3	76.32	78.52	89.1	87.41	48.37	71.5	72.15	79.71	65.39	84.96	95.4	39.25	87.07	98.05	99.45	96.91	77.08	45.04	41.03	50.53	61.24	96.95	96.68	93.86	56.12	34.32	30.19	36.42	19.21	53.44	69.95	52.76	77.7	82.21
ENSG00000084112.15|ENSP00000315713.5|S583|SPKGRSGSLLQVEET|1	SPKGRSGSLLQVEET	s	SPKGRSGsLLQVEET	16.9	9.67	6.62	96.42	94.4	96.15	6.07	31.98	27.89	97.77	97.17	74.7	77.33	60.64	80.69	88.84	89.21	88.27	93.36	7.94	3.06	9.17	9.68	80.25	98.18	98.5	42.73	87.92	89.97	88.77	92.28	67.34	74.75	89.42	62.87	87.84	39.85	47.0	87.11	62.72	37.15	59.6	43.98	63.48	54.84	60.68	56.24	35.34	64.52	73.56	59.25	51.63	74.59	63.11	62.77	61.36	41.47	93.88	86.54	60.39	47.42	69.99	90.46	55.49	93.85	58.51	88.24	97.85	48.59	80.32	15.46	10.01	86.11	82.56	48.5	82.83	89.06	93.43	92.22	92.25	90.46	99.15	98.34	54.71	93.14	92.56	89.05	49.58	79.77	66.87	65.35	76.15	62.66	65.72	41.9	40.15	32.63	15.18	56.37	46.38	95.52	55.43	44.5	32.83	27.73	18.34	13.11	37.82	64.38	41.47	62.61	73.54	92.38	69.62	60.25	70.83	66.77	98.24	25.71	78.23	80.21	59.34	69.19	95.01	69.74	87.76	90.25	86.39	36.93	59.12	28.7	97.03	98.1	54.86	95.27	93.0	52.22	92.74	82.12	76.49	92.5	76.05	80.67	80.62	99.3	99.2	99.32	99.27	95.37	79.81	76.73	84.55	52.36	84.43	86.64	96.38	98.52	91.95	34.09	35.22	28.61	44.75	93.97	94.64	64.04	22.05	58.29	98.47	95.45	92.6	93.26	87.2	77.35	95.5	97.27	94.04	88.83	87.2	82.07	95.85	91.64	77.41	81.89	84.37	90.76	56.31	16.26	40.79	67.0	60.9	92.86	96.48	99.98	69.44	95.72	93.6	38.94	45.06	36.47	26.95	55.66	94.84	94.25	95.99	93.89	93.09	94.89	88.55	91.78	91.26	63.02	86.29	90.29	86.19	96.27	24.24	93.93	97.4	90.58	93.41	91.38	18.12	93.43	95.01	96.0	97.2	97.29	96.61	94.45	96.65	95.44	95.15	97.66	92.09	89.69	91.3	97.26	98.11	94.71	50.87	67.92	21.22	39.65	99.49	77.97	86.74	89.48	90.36	38.6	74.47	99.51	98.92	99.24	93.25	82.41	75.83	96.97	96.78	94.01	94.08	93.89	87.58	97.33	98.83	98.73	87.41	75.79	39.86	88.79	98.82	84.92	90.51	87.95	94.45	87.88	60.84	69.56	92.28	91.41	94.03	97.27	10.7	66.57	50.85	56.16	90.13	96.45	89.92	65.0	74.62	42.16	83.3	89.29	56.17	59.58	95.23	97.43	95.95	92.73	97.77	91.26	78.88	86.97
ENSG00000275066.5|ENSP00000483453.1|T1100|PFRDRSNTLNEKPAL|1	PFRDRSNTLNEKPAL	t	PFRDRSNtLNEKPAL	81.29	65.82	54.17	96.12	96.29	95.12	70.8	86.29	94.82	83.49	83.44	97.97	98.08	79.08	81.47	90.45	78.24	53.43	93.85	88.17	60.69	63.36	48.26	99.99	87.03	76.6	62.76	90.98	90.75	93.61	91.89	93.55	91.29	83.5	74.17	84.93	94.11	96.94	87.14	34.09	44.22	31.44	32.46	53.1	15.07	35.16	9.04	1.31	21.81	48.36	23.31	12.68	43.96	39.63	18.73	14.9	2.16	91.79	61.4	63.59	24.73	93.72	94.46	12.56	53.76	6.14	16.61	36.94	26.54	92.86	80.85	78.2	61.61	63.64	75.54	67.61	78.84	97.88	94.53	89.88	95.67	91.7	90.0	99.88	95.28	90.67	97.84	79.53	58.41	69.31	52.99	62.22	42.37	94.5	36.74	58.92	20.69	21.11	44.95	98.21	99.88	32.53	62.52	83.41	75.52	57.45	76.3	93.14	97.82	74.62	67.7	76.71	97.2	59.21	48.77	44.13	29.76	99.37	82.58	62.88	79.13	82.99	90.29	82.23	79.84	70.03	36.89	46.27	44.46	51.84	49.42	99.22	99.56	0.91	98.28	83.14	87.84	98.95	98.41	66.39	94.59	92.67	91.26	86.68	88.87	79.88	82.84	63.48	56.55	94.48	90.41	99.38	96.84	98.41	99.91	92.87	79.4	99.34	87.86	63.45	83.11	89.95	67.4	49.24	60.32	30.22	40.42	97.13	96.47	91.35	95.33	99.49	99.19	98.64	96.1	71.44	83.86	98.41	95.97	87.83	71.06	91.94	89.33	76.87	94.17	89.02	58.89	80.32	98.97	81.07	99.39	98.23	68.21	53.47	79.54	85.04	99.06	25.79	20.04	2.38	32.47	96.86	97.88	92.42	90.28	91.28	81.81	73.39	84.81	79.1	99.18	91.45	77.19	44.61	98.37	80.59	80.83	86.31	97.85	95.53	96.46	56.84	86.42	86.51	85.71	95.32	92.96	97.33	91.56	93.27	95.54	84.92	94.81	82.05	73.69	76.02	89.5	94.96	97.46	99.55	93.08	70.72	82.39	76.44	77.42	87.97	88.3	89.73	49.66	21.67	82.12	85.77	98.75	61.76	87.53	46.0	97.12	97.4	92.36	89.24	97.29	92.21	97.93	94.66	88.31	64.84	99.41	11.92	95.76	70.75	71.5	81.36	87.46	62.45	83.81	99.6	99.99	99.35	99.46	99.85	82.88	37.93	51.88	88.43	73.2	99.12	67.94	74.2	71.64	82.6	96.93	57.05	62.62	75.07	34.95	62.69	69.58	84.24	98.48	97.66	98.95	99.11	99.19
ENSG00000108100.18|ENSP00000363836.4|S25|NAHSRLESYRPDTDL|1	NAHSRLESYRPDTDL	s	NAHSRLEsYRPDTDL	8.74	64.45	61.52	92.68	89.71	91.95	83.52	79.5	67.39	42.16	48.07	76.32	87.75	69.47	67.47	86.54	77.23	77.82	86.93	15.87	53.27	49.01	63.36	85.96	56.57	43.98	68.93	85.07	87.16	82.74	83.19	90.65	80.83	85.14	81.07	90.16	98.76	99.35	81.87	71.04	46.98	59.51	46.19	64.23	32.24	56.63	43.98	44.76	62.9	60.8	57.59	61.61	62.61	55.87	47.14	51.42	53.43	94.22	89.96	77.69	64.19	74.28	89.89	39.29	77.76	52.11	71.72	57.48	91.85	74.23	58.95	62.37	81.29	81.54	58.69	83.98	86.71	89.59	75.14	77.41	71.67	65.58	78.41	99.65	68.85	81.26	95.1	95.39	74.99	61.15	65.13	65.73	64.78	67.49	55.18	62.86	76.24	97.27	38.97	42.09	78.23	99.06	74.89	78.1	73.04	60.73	81.66	93.18	71.77	27.54	33.59	64.32	69.99	67.13	66.28	70.05	75.89	81.82	80.59	78.15	66.17	77.33	98.29	89.88	26.11	35.91	49.57	61.73	34.38	46.01	33.46	68.57	73.72	58.9	97.5	94.5	80.3	86.52	78.93	49.13	81.59	96.45	96.35	98.38	35.88	24.88	24.94	29.64	54.44	65.1	55.76	73.7	93.11	50.14	69.68	79.33	78.27	64.17	71.72	79.43	89.92	78.39	85.17	75.05	54.91	62.9	13.3	75.36	77.86	87.29	94.19	73.59	71.92	78.59	73.9	86.85	80.36	62.87	70.08	92.4	88.83	88.48	93.03	83.03	87.24	81.53	89.24	87.54	98.42	95.59	89.36	94.31	66.57	69.61	78.06	69.14	78.11	57.88	52.89	62.97	61.64	96.72	95.33	92.45	84.27	78.87	81.24	66.25	73.93	79.57	99.4	50.48	83.27	70.82	70.26	92.19	93.23	92.18	87.35	92.74	91.05	58.17	85.64	87.5	79.9	86.53	92.16	91.06	84.54	90.27	89.56	88.63	85.86	82.06	70.43	72.8	92.16	90.26	97.44	86.5	80.25	72.49	68.92	19.94	83.6	90.26	91.03	86.02	52.21	86.9	47.41	44.38	94.73	61.06	88.32	52.61	81.81	73.6	94.21	96.59	93.44	88.07	87.47	87.07	63.52	54.91	94.99	17.85	82.92	86.42	75.72	83.07	87.35	17.38	81.74	63.48	88.76	83.16	84.24	79.1	84.83	63.68	74.65	51.37	21.91	73.87	26.21	34.4	75.62	89.7	33.29	89.12	86.54	47.53	17.79	79.69	75.89	77.26	63.64	76.48	87.37	97.85	93.01
ENSG00000145362.20|ENSP00000349588.4|S1891|STKTERHSPVSSTKT|1	STKTERHSPVSSTKT	s	STKTERHsPVSSTKT	42.45	51.16	42.67	79.78	83.58	82.14	31.18	74.52	42.34	52.07	50.02	49.59	22.07	64.84	55.58	90.92	87.56	86.18	49.24	42.95	44.18	24.06	25.26	61.82	27.27	27.91	30.8	57.5	80.23	53.95	69.37	23.51	20.24	9.94	29.33	66.89	10.32	8.31	91.72	37.52	72.6	82.42	72.07	88.48	80.32	85.59	86.81	73.29	79.45	86.29	84.17	80.34	92.03	84.32	84.03	83.29	72.89	68.71	64.93	36.18	24.82	33.28	54.24	89.34	99.33	97.18	96.67	81.94	84.51	89.1	42.17	42.23	92.45	89.64	84.11	96.39	57.45	76.36	84.05	79.59	78.79	61.55	71.27	23.36	88.81	48.65	64.82	14.55	90.75	93.99	87.25	95.55	89.79	20.37	77.82	91.37	83.93	74.15	31.85	58.8	17.62	38.28	32.66	92.36	88.32	82.17	87.67	65.21	45.15	77.97	82.34	62.99	23.33	85.87	87.02	85.79	64.73	41.73	45.92	69.56	84.16	16.81	20.47	34.66	70.38	60.3	77.7	88.03	84.06	86.43	82.35	27.89	33.83	94.18	38.72	38.24	30.93	56.54	45.07	76.32	21.21	20.31	18.92	42.61	35.29	35.96	31.31	25.64	40.41	43.25	36.39	59.15	54.94	55.54	63.71	41.71	54.59	17.65	28.42	20.14	36.48	36.72	74.35	83.13	72.85	38.82	65.86	87.1	85.21	77.27	80.02	20.42	18.3	51.12	61.62	81.57	86.8	37.26	33.63	84.24	72.35	16.74	21.13	42.96	17.83	16.35	16.01	18.36	38.14	14.54	27.39	74.43	67.99	94.3	50.08	59.11	43.88	87.95	80.38	83.15	90.89	77.69	83.85	84.78	87.09	88.39	86.51	93.37	91.58	83.34	43.45	64.51	30.22	30.78	48.38	25.2	53.18	51.08	72.38	82.37	63.96	77.7	82.79	82.72	83.67	57.1	54.16	62.93	68.85	62.95	67.54	71.06	64.73	64.7	84.05	86.89	63.49	57.01	58.36	35.21	42.86	63.66	57.16	61.85	11.38	27.05	52.48	85.55	74.09	17.99	50.91	32.17	64.75	59.01	60.22	62.62	83.89	81.04	80.8	86.98	81.62	66.03	86.93	76.59	51.52	81.72	53.57	37.46	83.94	46.78	73.99	87.14	80.43	32.06	44.15	36.98	11.58	48.77	53.28	45.48	48.48	43.44	70.01	27.11	25.85	22.18	23.79	23.13	37.79	32.13	72.36	27.71	15.95	53.78	73.06	57.3	72.14	55.2	47.23	64.45	34.51	16.03	64.74
ENSG00000108387.15|ENSP00000321674.3|S107|SPSARPRSPWGKLDP|1	SPSARPRSPWGKLDP	s	SPSARPRsPWGKLDP	71.65	1.3	0.2	90.87	95.39	92.94	0.66	9.18	12.36	76.73	83.95	51.53	81.82	5.92	83.9	81.33	88.01	93.38	46.51	73.45	4.62	12.27	22.21	24.99	91.7	90.65	81.81	83.96	86.75	77.75	85.08	70.14	29.78	48.62	29.7	66.13	11.52	29.06	87.14	90.69	97.82	94.69	97.45	99.26	98.54	97.87	99.52	97.34	98.47	99.73	99.09	97.16	99.76	98.57	98.69	99.22	98.23	99.91	99.91	91.3	96.11	65.05	88.8	92.6	96.06	94.58	99.59	85.31	65.9	44.49	19.04	18.29	99.02	97.34	99.02	98.44	33.56	88.41	76.35	86.34	76.21	92.07	93.5	87.21	91.42	21.69	80.88	3.89	99.81	99.58	99.8	99.79	99.29	59.1	99.15	99.85	98.23	95.13	14.99	74.84	67.85	59.43	57.33	62.4	44.84	19.5	69.33	29.57	66.8	98.87	95.83	99.91	57.51	99.85	99.9	99.84	99.51	71.4	50.6	56.8	99.99	24.43	19.96	25.77	58.21	79.78	95.12	59.39	87.74	95.7	92.63	71.56	77.08	83.09	70.65	83.96	82.68	73.68	94.08	99.96	91.93	78.66	86.83	77.25	74.25	71.08	89.82	84.41	92.42	40.18	35.73	97.02	40.62	76.09	74.3	92.48	71.1	39.78	72.49	89.65	94.19	93.4	97.84	96.42	99.96	92.36	95.46	85.57	92.98	78.64	89.68	12.83	4.76	87.19	89.33	97.31	80.96	67.38	63.55	92.39	92.01	25.01	34.15	58.4	35.79	36.27	63.46	29.1	66.65	34.26	88.67	93.17	85.32	99.88	86.92	92.12	65.45	98.67	94.4	86.81	99.06	80.01	88.98	93.14	92.49	86.47	89.05	91.0	90.69	91.6	83.4	94.41	22.82	59.29	93.68	71.16	97.36	89.73	91.27	92.26	90.94	78.86	81.31	87.6	85.95	95.98	97.55	94.32	98.05	98.05	95.69	96.08	92.24	98.28	83.46	87.38	89.49	83.88	89.49	88.79	21.07	5.4	12.79	86.56	77.03	90.05	92.15	92.69	96.21	90.4	83.98	82.67	51.07	75.44	38.59	64.26	87.21	90.0	87.39	91.66	94.62	91.14	92.38	90.11	81.0	87.37	83.67	47.75	81.0	88.39	99.26	98.81	98.58	61.8	89.44	24.2	29.95	80.41	79.24	88.29	42.52	5.03	63.37	59.0	37.32	59.18	66.0	40.41	59.21	76.49	53.38	59.87	62.14	59.24	89.23	89.02	75.75	90.58	88.82	98.54	65.4	25.86	67.74
ENSG00000162869.16|ENSP00000294952.8|S653|IGTLTRTSDSEVPDV|1	IGTLTRTSDSEVPDV	s	IGTLTRTsDSEVPDV	13.82	79.19	76.31	61.04	57.98	58.16	75.14	71.8	38.78	57.5	53.47	9.53	5.17	63.45	53.98	93.71	87.04	82.18	43.32	17.51	72.25	63.54	15.48	15.88	63.43	43.31	29.09	72.48	82.0	77.04	65.43	62.47	57.23	52.47	70.39	84.59	36.97	46.87	82.44	90.86	0.74	10.93	2.99	12.49	3.7	8.06	22.59	11.04	19.45	18.7	17.52	16.64	19.92	9.54	6.25	9.92	9.09	11.17	17.28	18.59	3.9	46.21	39.63	37.55	74.39	24.14	53.24	29.86	10.63	60.23	95.9	95.81	22.04	29.2	22.93	40.26	19.45	50.31	91.29	88.42	87.48	45.73	32.76	6.23	57.2	22.68	77.91	21.31	33.99	39.91	26.16	41.97	40.81	20.86	7.94	10.69	17.97	3.82	66.38	33.15	2.87	23.1	55.35	64.53	75.0	61.5	88.23	90.01	45.95	39.66	50.34	14.09	2.95	21.07	25.82	18.93	22.49	12.8	11.8	72.91	24.6	17.51	39.56	37.57	38.24	15.84	16.26	13.36	23.89	11.74	14.39	5.17	4.87	18.11	41.66	42.59	18.5	12.01	9.35	19.67	4.5	71.19	70.49	57.22	66.71	73.79	58.46	57.95	18.58	76.48	63.16	7.86	1.42	2.1	14.23	10.54	45.05	1.95	8.71	1.59	1.73	4.3	45.41	58.32	18.74	84.16	12.16	70.77	66.18	86.04	80.31	4.19	1.86	5.58	16.91	16.19	83.84	6.51	8.87	52.98	47.26	17.4	45.89	10.41	9.5	5.11	14.49	16.99	23.34	8.06	8.43	41.61	48.98	25.65	34.0	30.36	2.35	7.11	6.04	25.16	7.05	67.8	63.4	65.67	74.22	82.66	76.43	83.34	81.86	79.93	28.94	27.89	58.0	49.17	13.61	13.24	19.22	40.23	42.8	54.41	64.27	13.19	84.2	77.5	79.93	19.82	23.97	19.01	29.9	22.36	34.28	32.47	30.28	21.27	80.87	80.31	43.15	43.18	54.59	4.27	59.96	54.69	67.07	25.95	39.83	44.77	46.15	72.69	2.47	7.67	57.35	57.26	40.79	44.43	56.69	30.14	54.67	47.35	79.59	66.44	63.23	58.83	65.57	68.92	46.15	74.08	10.78	46.33	75.6	62.3	4.63	8.63	4.99	80.58	21.62	13.21	27.1	6.06	8.06	2.6	28.03	80.5	42.1	22.33	20.57	2.18	65.24	76.43	60.61	39.78	6.61	20.39	21.21	8.57	5.82	43.06	71.67	36.37	16.55	45.73	8.68	3.91	2.15
ENSG00000178209.15|ENSP00000323856.4|S891|RKYSCDRSATVTRLE|1	RKYSCDRSATVTRLE	s	RKYSCDRsATVTRLE	82.84	84.87	81.52	24.03	34.2	34.4	72.29	70.15	46.61	35.3	36.7	93.86	43.78	47.32	39.22	40.4	65.43	59.23	34.56	82.29	71.26	78.12	95.38	39.31	41.37	56.03	80.36	59.02	55.87	52.12	62.86	28.26	20.22	35.24	40.33	57.64	66.83	51.08	49.2	63.89	37.13	48.7	38.28	21.34	36.7	33.81	45.35	53.2	37.92	41.4	52.33	46.77	29.56	28.28	51.87	47.99	54.92	65.51	81.85	68.51	70.7	14.59	61.97	63.59	81.68	60.33	66.39	79.41	80.32	68.47	47.26	51.09	57.04	23.51	39.58	47.68	75.43	40.8	64.68	66.83	68.91	58.15	72.39	44.52	63.03	9.98	45.75	84.94	31.87	28.43	38.71	38.0	31.41	76.21	64.93	64.03	84.97	59.85	71.52	64.77	35.58	87.23	26.85	75.3	71.19	63.63	45.35	48.33	35.43	28.37	18.5	92.99	50.16	44.57	39.85	49.43	37.21	30.58	97.87	90.57	52.16	7.95	26.3	69.85	91.47	85.49	85.11	67.99	30.47	35.58	44.35	33.13	29.84	70.91	43.49	53.78	33.77	39.62	49.48	53.89	50.97	22.89	31.49	64.48	33.53	31.18	27.2	35.1	49.55	38.58	85.33	81.36	73.67	88.57	90.21	64.79	51.03	60.15	77.79	46.65	61.02	75.09	50.32	55.31	53.73	71.4	47.42	40.89	53.14	39.61	46.51	71.26	57.4	30.94	38.58	22.6	70.44	42.61	54.66	53.92	32.36	60.16	70.08	84.36	65.92	71.45	87.23	87.63	74.82	81.41	64.48	39.87	41.41	43.84	62.71	50.17	59.68	67.27	62.77	27.78	49.2	34.88	37.43	55.88	41.03	47.34	56.17	64.95	58.87	46.53	16.74	56.08	39.66	29.36	42.88	98.41	57.83	67.81	20.12	40.79	26.85	41.07	52.03	32.34	43.47	38.37	37.52	30.68	47.14	54.75	56.32	52.25	53.86	55.05	66.33	52.87	56.56	43.11	24.32	68.43	95.44	79.7	82.96	93.74	30.9	27.57	57.59	39.12	60.21	20.65	42.44	25.29	40.01	76.18	84.75	86.88	48.76	41.73	51.17	67.56	40.57	19.73	30.35	47.14	30.68	52.14	35.57	46.96	79.85	59.44	58.57	64.34	75.83	48.85	67.58	67.35	29.3	43.62	30.77	26.67	59.47	65.86	95.92	96.89	73.07	40.94	41.29	37.61	98.29	98.61	96.22	87.42	81.14	54.04	44.22	56.19	66.59	69.71	71.27	61.41	51.58	63.06	70.3
ENSG00000146830.10|ENSP00000275732.4|S148|GDGAFGRSPREIQRS|1	GDGAFGRSPREIQRS	s	GDGAFGRsPREIQRS	32.46	11.93	5.22	38.88	47.72	41.99	36.31	33.19	2.93	54.07	46.15	75.62	53.84	49.17	43.57	15.7	44.74	55.52	82.73	31.39	17.71	32.1	24.33	8.22	72.68	66.3	30.18	31.31	46.73	43.32	61.76	44.72	24.21	38.65	79.39	16.39	39.51	45.13	39.31	33.29	90.07	87.84	89.68	86.07	78.67	87.07	85.58	89.63	97.06	90.1	97.06	94.2	84.5	78.12	79.38	85.0	91.58	80.7	86.48	58.08	60.93	3.63	29.93	35.92	46.43	43.89	59.43	48.54	6.8	51.73	74.17	74.65	84.3	79.62	68.75	83.78	38.42	18.57	45.47	50.02	35.11	31.0	30.19	20.93	29.97	69.41	80.07	85.73	75.47	84.23	76.28	79.97	76.59	57.23	93.81	90.28	87.11	98.62	52.14	48.31	52.34	43.96	60.96	12.94	32.01	14.37	79.4	48.93	74.42	92.68	87.19	92.66	45.5	80.36	80.62	82.23	74.58	69.36	30.54	92.39	69.36	20.46	37.05	28.63	29.53	53.99	64.07	31.82	80.8	81.23	86.58	52.38	68.38	80.29	30.11	22.31	60.59	58.8	93.13	70.82	61.02	10.77	27.84	45.02	80.61	90.1	90.72	92.61	54.73	21.37	43.06	64.63	82.47	59.71	63.07	59.26	33.34	51.56	76.38	52.83	78.71	72.56	50.41	54.68	73.85	38.73	38.91	10.69	54.83	27.51	50.82	29.51	31.34	83.71	86.88	97.75	48.99	28.01	59.22	27.69	23.39	43.48	96.97	88.59	52.69	77.48	93.92	86.21	62.11	79.17	74.26	74.44	64.31	93.03	65.3	84.81	44.85	88.92	80.45	90.01	94.36	32.5	49.88	60.63	45.38	32.6	34.78	37.75	37.21	52.27	20.52	62.24	88.36	89.32	63.37	52.8	58.15	41.05	47.37	54.18	29.28	79.91	35.41	47.22	49.53	92.22	89.49	76.39	86.21	90.94	85.06	92.26	76.92	87.89	43.29	53.79	64.06	65.18	74.45	83.14	66.51	34.56	51.87	52.77	8.44	23.39	27.1	46.73	79.62	78.02	86.59	84.82	20.08	53.17	30.79	27.17	42.48	45.1	59.97	64.75	48.99	25.48	67.49	78.21	58.58	41.54	67.3	88.05	40.28	43.4	82.46	74.21	73.66	42.92	88.96	24.83	27.85	69.6	70.1	65.63	31.93	21.94	27.11	29.17	33.1	52.85	42.66	21.88	47.39	66.56	17.47	72.57	63.87	52.74	65.74	91.95	76.46	89.01	42.77	43.35	67.0	66.35	57.54
ENSG00000136854.22|ENSP00000362396.2|S594|KTDEEISS_______|1	KTDEEISS_______	s	KTDEEISs_______	24.18	90.02	89.15	24.44	13.25	18.08	84.12	83.33	89.95	28.12	22.89	71.63	64.97	90.78	69.29	57.57	26.25	19.41	62.0	22.3	93.26	89.6	80.52	96.58	39.21	23.01	39.97	12.77	12.67	10.6	15.29	11.07	41.34	10.32	68.36	25.07	65.17	22.56	8.27	84.98	69.1	67.07	66.14	58.8	62.38	60.34	47.32	71.52	35.64	21.32	62.0	64.46	32.98	61.65	67.02	55.87	69.22	29.14	15.93	65.11	60.92	39.21	15.61	99.08	86.1	98.31	90.33	97.18	98.41	99.32	90.7	90.34	11.16	18.56	51.49	14.44	86.62	11.4	16.41	3.79	20.86	14.72	16.27	80.59	4.1	61.71	62.18	88.1	30.3	35.04	45.14	35.99	45.06	62.72	72.21	74.34	63.85	79.18	89.53	70.13	46.39	92.12	93.16	96.68	95.3	96.39	84.06	90.06	87.39	63.44	14.22	30.75	55.54	34.92	48.74	32.88	31.38	27.17	52.58	84.31	18.93	98.43	97.43	87.34	64.05	45.33	68.73	79.74	74.35	68.0	70.75	32.5	43.31	72.51	11.99	12.08	34.12	36.62	14.34	28.18	45.56	20.36	6.56	21.08	44.58	58.77	43.12	41.18	18.45	79.32	70.56	55.2	80.03	94.51	94.71	30.03	26.4	61.56	95.29	60.68	95.65	97.55	9.7	10.17	23.8	85.9	32.67	7.43	10.74	21.13	28.35	69.54	84.16	40.93	47.8	69.43	15.88	71.92	44.36	19.85	23.08	31.28	37.28	29.43	38.12	44.88	72.3	77.97	82.95	51.89	22.61	13.88	50.49	36.88	43.54	24.03	82.28	58.35	64.63	73.11	69.9	27.86	13.45	13.77	47.09	55.28	38.37	48.06	43.85	42.07	33.23	19.23	48.2	40.47	43.76	80.88	24.66	46.59	17.9	9.67	41.32	96.82	13.67	23.33	14.87	32.3	33.06	52.59	21.8	31.02	42.73	21.78	42.58	24.74	16.01	11.87	20.79	23.35	41.15	64.6	80.9	97.52	89.43	78.11	19.53	14.51	11.97	26.53	61.66	68.45	24.81	38.06	90.58	53.03	68.38	61.68	12.56	10.75	19.83	24.55	32.44	7.29	5.54	11.6	40.77	31.11	56.12	69.74	6.11	44.45	16.68	10.98	23.38	30.86	43.02	75.91	86.23	61.78	54.67	72.91	85.89	78.31	57.95	73.54	92.9	48.88	35.99	40.55	84.0	81.88	75.38	85.39	73.85	50.58	30.38	16.7	53.68	30.18	88.9	77.42	55.79	80.9	83.99
ENSG00000104765.16|ENSP00000370003.2|S117|MHTSRDHSSQSEEEV|1	MHTSRDHSSQSEEEV	s	MHTSRDHsSQSEEEV	49.18	93.13	87.34	77.25	84.94	78.34	84.27	88.97	60.45	70.32	76.14	89.66	17.33	92.5	64.05	83.32	77.64	69.78	83.65	61.63	73.79	70.07	92.06	90.03	89.58	87.62	28.75	86.33	87.61	91.12	86.08	89.25	95.58	87.64	80.38	85.65	51.02	29.24	82.13	63.33	19.47	31.14	21.45	20.13	22.17	18.3	28.92	21.23	34.65	33.22	34.36	23.17	21.06	15.51	13.23	18.38	27.99	86.56	72.55	78.97	66.77	83.4	87.14	46.73	56.53	23.83	70.98	62.9	71.31	69.54	62.05	59.82	71.83	83.96	65.21	81.75	99.27	82.69	85.96	81.04	86.62	88.23	89.14	96.69	76.55	56.54	90.96	84.42	58.72	39.72	41.05	45.26	40.81	61.57	15.41	30.67	30.31	38.24	87.72	57.33	67.38	86.56	71.95	91.39	89.28	95.57	87.51	86.76	86.0	78.98	96.32	59.12	52.63	35.94	40.49	31.42	45.03	44.55	97.02	61.64	72.11	71.77	75.55	78.63	71.58	61.45	52.75	71.82	28.71	37.8	42.05	50.95	50.44	62.48	95.46	93.45	24.34	68.36	39.65	43.09	23.44	92.45	88.16	92.43	68.18	71.77	56.82	71.3	75.32	67.47	51.14	67.99	79.7	89.32	95.28	29.63	72.8	48.31	87.91	62.38	75.86	87.96	76.69	79.1	42.82	47.47	38.54	78.47	73.86	90.48	92.52	73.7	60.66	36.75	50.53	33.11	85.01	34.4	31.52	88.39	89.59	49.06	51.2	49.14	51.31	70.06	69.53	87.94	83.08	84.54	44.58	80.55	65.86	37.29	84.84	75.88	76.27	13.93	13.62	6.44	32.86	81.14	86.31	91.47	79.09	78.5	72.55	77.0	75.92	59.49	92.1	35.31	52.21	52.73	56.75	92.94	76.99	66.45	90.55	82.98	91.93	11.82	88.88	88.03	80.93	66.98	81.69	80.73	61.99	76.12	75.15	49.94	76.8	75.12	80.18	73.82	77.1	73.45	89.12	69.71	97.14	83.54	89.3	77.39	71.9	78.03	84.27	91.46	7.98	46.7	60.78	68.15	86.59	83.71	78.09	74.48	78.15	70.39	89.51	88.43	89.19	87.04	84.0	72.3	78.34	84.85	79.96	29.59	82.7	71.94	85.66	93.93	95.29	44.9	62.32	70.31	59.87	55.74	51.7	66.92	80.14	73.72	97.39	90.77	89.19	63.74	70.52	62.59	69.99	89.89	93.59	68.48	64.84	76.04	37.8	43.37	58.11	50.43	72.35	87.26	47.1	77.42	80.44
ENSG00000186001.14|ENSP00000393579.2|S611|NQPQRPESFLFRAGV|1	NQPQRPESFLFRAGV	s	NQPQRPEsFLFRAGV	5.11	17.08	12.91	94.07	91.77	93.37	17.86	49.78	82.34	90.58	90.96	92.98	90.86	72.85	73.61	93.25	85.36	79.06	30.63	7.89	18.15	31.0	17.42	78.69	94.34	94.85	71.06	94.51	90.59	90.11	96.34	78.01	68.03	71.32	72.9	95.94	23.73	33.77	92.35	80.31	45.08	48.39	44.09	69.76	55.22	66.57	49.29	45.71	29.7	66.8	47.25	33.23	79.32	67.11	61.89	62.64	43.3	98.9	97.8	72.5	70.79	52.34	92.31	55.27	86.96	77.0	93.23	52.82	82.35	54.24	17.74	17.25	64.8	44.84	30.87	55.5	67.71	81.9	86.09	89.41	82.19	91.69	97.36	91.5	75.29	74.34	99.48	25.66	95.26	66.94	69.71	79.44	68.53	78.43	66.95	69.32	52.09	61.19	31.7	5.5	63.08	79.15	48.1	87.59	71.69	54.26	39.4	51.11	74.3	48.58	59.79	82.63	51.42	68.6	67.75	81.05	70.03	63.85	87.07	73.47	95.96	18.47	55.97	90.9	76.38	87.78	93.88	98.8	58.65	63.26	65.21	67.89	57.18	35.03	80.74	80.43	37.42	56.23	57.48	91.31	89.33	80.15	86.56	87.49	63.5	48.45	63.59	45.78	97.05	20.2	43.09	84.76	69.73	77.35	85.64	74.3	95.42	61.24	96.63	87.74	95.89	96.34	85.25	83.72	82.72	79.7	67.66	84.42	80.36	83.31	86.42	72.75	42.19	78.36	65.79	90.52	87.78	68.23	60.0	78.52	68.0	71.27	51.12	46.67	75.1	69.62	65.3	60.0	98.12	62.29	94.08	90.78	88.19	68.19	92.92	89.64	61.45	70.38	62.64	26.78	59.31	89.19	88.05	82.2	94.56	94.76	92.69	90.63	89.89	80.61	85.09	24.61	56.66	78.6	99.16	38.44	98.11	96.83	75.47	83.7	75.84	34.73	81.19	74.77	85.92	95.92	85.73	86.19	91.09	93.79	93.32	84.93	89.45	89.41	75.87	83.57	98.66	97.55	99.15	47.26	89.49	67.08	77.83	93.02	67.2	73.96	83.22	75.84	48.67	86.6	79.51	66.32	97.1	94.08	99.41	99.65	83.07	76.53	78.04	82.63	85.36	79.98	92.4	96.07	70.18	90.44	47.75	4.1	88.68	99.49	60.93	71.15	78.44	81.92	82.96	64.47	57.39	82.06	79.01	69.29	97.82	11.25	67.17	74.94	22.93	55.19	87.11	89.63	88.0	86.87	74.13	68.52	62.68	85.21	53.56	91.89	96.72	97.13	99.48	99.29	71.81	67.31	87.99
ENSG00000135597.18|ENSP00000392065.2|S170|PVVSPQQSPPTSPHT|1	PVVSPQQSPPTSPHT	s	PVVSPQQsPPTSPHT	88.52	33.73	30.83	28.78	32.08	30.2	30.21	34.94	42.84	43.7	49.4	23.01	18.5	46.93	57.6	35.46	42.58	62.38	26.23	82.45	43.4	37.72	53.74	4.4	17.85	20.71	76.02	48.63	50.69	48.31	39.63	77.68	70.28	57.85	25.44	43.16	26.14	57.5	32.69	47.6	85.27	76.45	80.62	76.73	79.21	74.58	93.64	85.12	83.49	78.64	83.27	87.32	79.82	85.94	88.63	89.95	86.61	56.69	63.18	46.15	67.91	80.99	57.37	67.79	14.4	58.56	28.69	16.24	17.94	14.59	19.75	25.52	72.72	76.47	88.98	71.2	18.27	54.82	20.18	36.6	30.61	41.55	49.05	48.11	43.23	76.44	6.71	15.95	67.08	75.62	71.95	63.9	74.11	5.57	84.1	83.04	90.42	72.62	23.49	20.99	39.65	17.15	25.42	15.89	7.65	15.27	11.63	2.73	47.71	86.04	78.34	44.87	24.47	75.66	83.51	73.77	85.48	23.78	16.14	21.02	85.08	62.96	31.44	24.57	10.07	25.39	24.58	35.35	78.31	77.65	77.02	33.36	39.0	89.39	65.12	66.28	61.05	33.94	25.44	81.7	61.04	79.33	71.92	62.69	26.02	25.01	29.38	32.07	43.71	6.93	12.16	20.74	21.59	14.16	1.88	26.61	36.82	24.26	11.07	59.55	18.51	6.96	47.62	57.01	77.25	51.47	63.56	42.42	32.87	29.66	32.47	32.15	37.29	33.19	41.71	84.51	33.02	31.87	30.68	40.4	68.0	22.47	30.17	25.14	32.94	27.99	71.36	48.67	11.73	23.09	44.02	23.26	24.59	81.63	73.68	77.07	36.23	75.09	82.46	78.61	75.36	22.72	28.92	42.42	22.08	18.41	23.96	50.03	37.63	29.4	51.18	57.43	26.66	30.22	34.39	4.53	71.98	30.83	64.83	37.9	62.26	89.73	51.05	53.25	42.36	40.85	30.75	39.8	37.42	40.24	24.94	39.46	27.95	41.42	43.48	47.08	40.31	31.44	44.45	6.39	9.71	8.63	6.12	32.42	91.47	84.01	74.24	71.14	70.2	9.7	33.92	37.55	7.67	20.4	10.87	15.31	27.55	29.92	30.59	25.95	29.31	77.19	36.43	27.12	45.3	38.35	56.52	72.38	40.64	27.25	68.49	72.09	57.32	47.28	22.35	39.93	6.46	24.99	15.48	37.78	21.26	51.72	37.04	41.43	44.75	21.65	51.77	45.7	6.51	5.24	31.6	13.37	12.78	22.65	43.8	31.8	14.34	8.99	2.75	3.95	12.51	12.61	21.59
ENSG00000086061.16|ENSP00000369127.3|S335|FPENGFLSPDKLSLL|1	FPENGFLSPDKLSLL	s	FPENGFLsPDKLSLL	19.76	43.24	44.52	22.56	14.51	15.74	32.59	5.8	14.15	15.61	13.94	15.68	17.01	64.81	50.94	29.96	8.11	12.6	19.84	23.73	36.36	27.39	53.24	13.38	51.02	38.28	5.82	5.06	4.94	3.09	23.52	20.12	20.13	16.1	90.53	5.78	40.38	50.63	6.11	14.48	96.75	99.69	98.09	89.02	85.71	92.53	76.37	77.15	77.4	64.8	80.76	81.1	72.99	77.88	79.44	76.67	74.69	60.99	44.71	20.99	30.6	10.6	8.74	11.85	8.95	26.68	10.43	11.74	9.2	19.85	71.77	70.31	65.25	62.88	70.43	67.32	43.75	3.36	2.92	6.14	1.15	6.78	4.8	44.55	10.02	77.39	20.91	31.11	61.59	62.58	72.77	68.07	71.96	14.8	77.8	79.04	62.91	84.44	44.8	26.62	67.21	57.59	80.28	27.73	20.65	31.36	40.39	43.01	56.29	86.06	61.04	23.64	52.26	56.63	65.86	52.08	48.2	59.62	18.56	7.0	62.07	61.88	65.92	65.38	23.02	12.37	20.99	24.13	75.97	74.19	75.0	37.65	53.51	73.19	12.09	24.4	42.5	47.82	62.32	49.14	13.87	4.84	5.4	13.64	65.94	80.21	76.03	58.54	56.62	76.62	40.61	50.41	40.27	34.5	44.23	9.49	17.28	48.45	40.87	25.2	49.87	28.81	19.7	16.1	41.74	36.81	17.89	20.42	10.39	19.5	22.32	43.41	58.9	38.92	53.78	82.68	18.74	61.4	48.59	23.86	42.88	9.72	17.37	30.76	14.7	17.11	40.5	52.57	23.25	24.06	33.16	19.35	39.05	93.18	22.97	26.6	39.23	76.44	81.83	77.55	75.97	8.04	4.26	5.27	2.23	4.89	4.74	18.33	23.91	15.12	26.33	20.78	26.05	40.25	34.91	10.88	13.17	17.33	39.3	24.75	17.86	94.7	17.51	22.18	28.08	14.67	15.32	30.38	17.24	16.55	13.47	22.45	13.37	24.74	27.6	13.17	8.59	10.01	15.47	38.68	12.46	22.17	43.79	29.18	8.19	15.25	6.05	40.11	98.79	24.03	47.77	63.93	42.31	6.3	28.33	9.11	8.91	4.93	4.14	4.57	11.48	13.22	7.47	7.51	55.78	5.99	76.4	90.18	12.84	24.57	74.07	71.73	72.57	15.85	51.73	24.09	48.39	78.1	79.05	83.91	52.71	35.52	16.91	3.13	19.68	42.76	10.94	9.07	4.14	1.93	8.31	30.68	27.93	17.53	32.58	30.72	42.83	16.1	29.56	12.78	20.94	57.04	18.78
ENSG00000118473.22|ENSP00000360076.3|S236|PINPSMESPKLTRPF|1	PINPSMESPKLTRPF	s	PINPSMEsPKLTRPF	27.51	12.22	25.21	13.86	14.27	15.34	41.93	9.85	72.07	4.99	5.0	61.08	35.88	56.62	4.58	5.89	8.62	21.7	26.64	30.56	42.6	37.65	10.84	47.78	5.04	5.14	21.38	15.76	3.92	9.14	31.13	35.17	14.13	10.64	33.82	12.43	55.98	68.01	19.28	21.09	88.03	83.2	83.81	81.11	91.4	85.85	79.16	79.18	77.35	83.06	76.99	79.45	94.24	97.96	96.61	92.98	76.73	57.35	63.22	32.33	33.39	1.9	17.9	28.56	28.6	57.98	43.0	17.54	62.34	22.19	26.84	38.1	41.8	52.64	60.58	49.61	65.29	9.99	2.52	10.08	7.38	4.2	9.39	18.98	8.42	48.93	57.32	73.54	66.12	72.64	71.39	62.44	75.1	36.31	89.57	91.49	95.85	90.93	37.14	6.63	42.19	20.94	47.91	40.62	18.6	11.22	14.6	21.98	45.07	74.35	42.19	23.73	21.84	72.32	78.28	73.54	68.02	31.91	35.46	20.17	55.89	44.92	32.13	49.75	15.5	37.39	37.6	83.8	78.7	78.76	78.3	31.31	30.21	82.39	20.78	11.03	39.97	41.26	51.28	52.89	42.84	5.81	6.68	25.33	13.54	11.08	10.72	6.62	32.6	8.42	17.35	41.38	82.24	48.71	57.3	27.15	18.36	28.15	71.65	71.72	91.25	74.33	19.43	15.69	55.41	62.53	24.6	10.98	14.14	5.26	12.51	51.11	72.19	47.0	54.23	67.3	20.25	67.42	44.18	13.78	17.82	43.15	47.45	54.79	51.94	66.26	82.92	67.84	64.45	67.78	77.24	42.92	24.3	90.12	24.28	16.82	28.74	83.03	88.71	88.07	83.66	21.83	26.26	10.93	8.63	6.24	12.61	11.16	8.69	13.88	13.08	24.72	28.05	30.65	11.05	15.04	51.63	37.56	17.89	16.72	19.25	93.23	4.99	9.34	13.9	64.36	62.45	44.5	50.03	58.63	60.51	53.34	46.61	57.21	9.48	15.39	38.32	44.3	54.07	22.95	23.27	17.57	12.92	25.14	15.65	17.72	16.67	11.0	75.64	56.48	18.39	8.08	34.83	7.23	55.28	42.52	16.09	9.57	4.93	15.3	17.18	7.81	16.62	12.23	19.76	21.17	51.3	5.76	29.98	32.82	48.34	72.41	47.57	2.76	36.0	20.71	35.54	43.25	55.8	53.27	22.26	41.59	29.67	8.22	3.79	38.25	0.27	0.69	15.72	11.82	56.33	70.79	40.84	19.38	43.96	9.87	26.85	11.61	31.96	10.53	31.66	55.85	57.7
ENSG00000157593.19|ENSP00000377401.3|S427|KKAVPVESPVQKV__|1	KKAVPVESPVQKV__	s	KKAVPVEsPVQKV__	32.73	22.95	20.29	32.47	29.99	35.66	11.63	32.77	19.97	34.99	38.32	17.96	49.58	25.46	5.89	19.02	7.28	20.38	3.03	27.54	22.83	41.08	25.24	43.4	23.19	18.1	54.15	7.68	15.86	3.93	6.84	14.95	9.18	9.26	23.5	11.55	32.72	40.16	22.68	18.27	85.51	92.83	84.67	78.26	89.15	80.01	78.44	79.39	74.17	69.4	75.37	78.62	80.37	88.93	83.58	80.4	77.21	65.67	61.73	21.02	23.46	35.25	3.45	33.37	38.59	71.69	70.12	20.12	46.55	13.67	54.48	58.14	50.04	33.3	62.64	45.91	36.95	15.9	0.76	2.75	1.41	14.1	16.71	18.19	19.47	27.47	16.19	28.83	68.32	74.99	84.76	62.09	79.42	53.1	82.01	80.78	89.76	72.94	29.14	10.1	8.37	10.31	65.2	41.17	36.73	36.26	41.28	21.33	55.46	83.18	76.95	49.86	27.86	71.86	73.93	69.32	56.1	12.76	24.76	63.11	52.81	56.27	30.62	13.61	18.27	33.96	48.07	59.1	92.91	77.35	92.21	16.44	19.28	78.39	14.7	8.04	45.43	11.46	25.11	79.25	37.59	24.39	20.61	11.8	19.45	15.29	26.49	13.64	21.72	0.84	1.42	21.11	9.91	54.4	40.48	33.81	27.91	21.73	22.34	27.61	50.61	23.73	43.92	45.7	61.29	34.96	59.13	10.39	8.85	2.92	5.67	21.32	21.06	33.68	31.9	64.01	6.42	37.68	20.11	14.96	19.78	10.58	25.12	21.84	15.72	9.27	60.1	29.59	20.72	12.43	19.67	13.68	32.5	81.18	43.29	61.44	32.15	79.78	86.35	93.23	87.1	15.05	21.17	14.73	22.98	14.28	26.8	26.01	18.85	32.77	15.21	34.1	3.33	7.64	16.53	5.4	23.74	24.69	15.87	20.02	25.27	70.18	9.05	9.1	9.93	47.08	28.82	24.98	43.33	31.59	33.46	30.2	21.75	19.53	31.41	35.31	38.22	42.15	49.7	9.7	18.84	6.85	6.05	47.59	43.91	30.07	23.86	14.91	85.16	31.17	29.09	21.93	13.53	10.12	25.51	10.05	6.9	6.18	13.49	10.29	10.64	47.32	17.14	25.46	18.32	16.01	5.72	12.3	10.77	30.55	59.71	56.3	55.14	64.8	23.24	30.54	17.69	19.37	18.53	15.49	12.22	36.08	21.87	25.42	3.18	28.97	28.63	48.01	15.47	12.49	15.58	64.45	32.9	37.6	43.07	36.06	26.67	22.53	22.88	18.99	21.84	24.82	43.41
ENSG00000116731.22|ENSP00000235372.6|S796|RDERETVSPPCFDEY|1	RDERETVSPPCFDEY	s	RDERETVsPPCFDEY	24.58	50.96	58.36	11.2	17.99	12.56	46.62	53.07	66.89	25.57	24.33	23.93	3.25	44.26	30.18	22.92	21.5	19.64	12.58	27.18	77.35	67.21	21.42	3.47	42.26	26.67	17.85	14.04	32.24	13.48	26.92	11.99	10.31	0.9	23.65	11.9	2.6	5.85	29.36	64.79	77.67	67.68	68.02	71.53	63.7	68.05	78.31	76.36	61.79	57.11	68.57	68.75	57.74	69.06	71.5	69.38	77.32	50.61	55.88	38.2	39.16	9.27	23.0	90.89	64.72	91.35	50.41	51.34	76.91	90.23	46.85	51.08	73.24	73.52	73.94	67.93	7.06	24.35	43.34	46.24	30.78	14.07	6.11	4.58	21.75	25.73	21.19	12.59	83.38	84.32	82.76	81.4	84.31	0.79	79.27	77.02	57.81	69.46	35.57	40.29	5.01	32.14	28.29	73.79	66.52	61.58	27.13	35.37	50.51	51.27	37.74	15.37	5.12	79.2	85.14	76.84	83.07	10.15	11.7	18.51	54.03	40.45	47.35	47.55	7.91	10.93	26.68	25.92	73.75	70.82	70.93	5.52	9.16	92.69	3.86	6.53	7.97	19.3	17.04	58.06	8.82	6.05	4.79	14.78	41.42	42.93	41.07	18.18	4.79	14.79	9.91	12.46	11.06	10.6	8.07	15.63	12.29	1.61	21.33	11.61	25.73	27.27	6.23	6.6	72.33	49.6	17.99	20.25	21.81	4.55	6.88	8.15	15.15	13.77	19.61	75.15	11.16	8.0	8.37	16.18	24.32	1.16	4.7	13.12	5.81	4.83	20.35	26.21	12.9	3.1	25.67	14.13	25.16	70.83	16.89	26.88	17.2	78.27	72.25	76.49	74.79	25.81	40.28	6.56	15.77	20.38	14.39	24.44	22.07	10.92	5.95	15.72	23.62	32.35	17.72	21.89	29.15	21.32	26.79	41.17	19.27	85.11	9.4	19.25	17.63	12.6	10.08	6.8	13.87	11.89	7.91	14.08	9.41	16.22	24.82	15.83	7.54	3.11	0.89	12.86	18.21	68.51	48.55	5.82	8.47	23.01	25.0	27.33	62.67	41.73	25.72	34.14	19.13	14.94	8.83	16.7	20.43	21.93	7.2	20.72	9.63	28.05	23.24	7.36	40.67	2.16	21.95	42.02	16.18	14.25	70.49	76.52	73.11	15.13	11.85	5.99	2.49	17.91	16.11	22.95	40.7	48.99	19.92	36.89	38.7	4.86	11.5	8.1	18.87	10.32	32.38	6.3	6.82	12.03	36.08	10.04	26.49	13.05	2.33	3.64	5.65	1.32	2.93
ENSG00000092199.17|ENSP00000451291.1|S233|VEMKNDKSEEEQSSS|1	VEMKNDKSEEEQSSS	s	VEMKNDKsEEEQSSS	64.0	96.26	96.32	9.21	14.43	9.31	97.76	91.52	98.75	69.71	69.41	18.97	1.23	75.38	7.99	52.91	41.21	51.68	17.83	68.99	97.09	97.47	87.2	40.01	80.06	62.09	26.26	60.91	76.01	83.51	67.21	95.35	97.77	79.89	94.69	61.82	27.67	19.95	30.06	94.78	28.43	4.71	16.11	0.85	6.33	0.97	10.35	7.76	5.5	12.69	1.07	0.88	3.84	14.96	6.32	5.85	5.47	29.73	15.76	16.49	48.18	88.22	16.84	28.26	20.4	35.18	49.03	18.21	34.07	48.2	96.44	95.84	35.54	76.78	73.67	39.75	78.25	29.98	68.85	36.49	69.57	48.64	48.85	78.91	30.17	13.51	78.33	77.12	2.03	9.45	4.02	3.38	11.73	53.39	0.77	1.51	1.47	2.25	98.73	69.58	22.55	34.36	94.2	90.17	87.48	88.74	94.02	96.04	98.28	66.0	32.08	10.2	3.87	4.13	6.18	0.74	4.33	4.86	26.97	30.51	11.5	72.72	42.8	31.63	28.33	9.79	6.18	9.26	28.19	10.36	15.04	4.66	7.51	44.15	98.18	86.47	5.12	8.5	8.19	3.57	4.04	88.66	66.75	34.25	71.37	52.64	69.14	61.25	24.2	11.0	3.63	4.81	0.57	5.9	44.96	2.15	23.52	7.11	29.38	11.18	11.19	39.2	63.09	43.74	6.26	96.26	3.14	38.72	28.73	75.63	70.04	41.95	43.75	2.33	21.05	9.38	66.35	1.05	1.24	51.26	76.22	6.14	7.59	2.18	2.25	10.29	33.35	21.87	12.11	9.24	13.71	47.89	10.12	1.76	39.7	27.86	15.59	1.0	0.8	0.82	2.21	17.77	56.9	58.99	28.34	20.07	7.98	17.33	13.23	13.07	90.62	4.52	10.65	66.73	1.07	54.01	7.19	16.24	82.51	35.24	74.43	0.36	46.59	59.22	48.4	8.88	24.72	27.77	8.77	19.18	18.53	4.44	7.83	13.64	8.86	19.52	4.59	11.02	65.68	24.42	91.72	92.74	95.4	67.74	37.54	43.85	26.18	78.59	3.69	72.02	15.55	32.01	43.51	19.01	7.25	40.24	21.65	29.46	72.02	50.31	83.64	45.98	18.87	8.57	37.85	52.22	23.39	4.42	30.34	11.67	54.07	67.61	61.7	55.13	8.88	19.38	4.65	1.76	6.08	16.16	35.91	91.68	72.76	58.96	47.94	8.81	64.21	83.64	56.16	73.55	67.39	61.65	32.44	3.34	0.77	16.52	11.39	7.32	67.71	63.46	2.02	47.3	14.99
ENSG00000137947.12|ENSP00000359531.5|S70|DPSRVGDSQNPLLSD|1	DPSRVGDSQNPLLSD	s	DPSRVGDsQNPLLSD	9.74	65.35	58.09	62.73	63.03	53.06	49.67	40.99	59.74	77.94	76.17	88.93	23.44	98.61	97.14	53.86	75.0	69.09	84.56	24.52	52.89	54.38	62.69	49.91	83.61	87.97	48.88	79.1	73.68	78.08	82.07	63.57	74.15	73.57	57.99	73.12	67.52	84.21	66.5	60.49	52.68	59.15	40.44	24.98	33.9	25.77	39.08	43.79	37.78	35.7	32.46	41.88	26.32	36.76	43.29	39.63	47.27	41.31	54.95	53.51	58.41	69.72	59.81	30.75	16.28	19.17	31.28	27.79	32.62	22.66	73.34	72.6	46.78	61.97	60.43	43.49	63.57	53.95	63.44	76.62	74.61	53.61	34.37	33.6	49.53	97.29	67.79	69.84	43.65	50.42	61.07	46.1	53.51	42.57	25.05	20.37	20.06	33.48	56.66	41.15	44.78	95.34	42.23	25.5	38.48	73.46	78.57	41.96	50.11	36.74	35.54	19.05	37.51	50.03	47.53	36.0	81.81	43.77	83.95	52.18	34.06	33.11	39.36	40.34	33.23	33.41	45.26	56.02	4.93	1.53	1.81	43.44	48.12	66.85	42.93	54.03	46.04	39.96	46.76	28.98	33.95	72.43	72.75	70.38	84.29	91.68	89.82	93.19	57.36	13.15	25.39	28.04	83.38	48.88	42.52	44.28	64.95	45.85	56.85	68.31	53.95	40.69	53.36	60.38	42.94	42.38	23.89	58.05	44.69	69.18	70.08	70.7	87.5	47.76	72.88	23.42	63.8	39.44	57.21	66.88	69.91	45.79	65.39	64.31	54.64	64.48	94.01	90.33	63.63	62.36	47.18	55.5	72.78	20.04	78.54	70.04	83.84	22.41	30.91	59.71	21.43	63.41	74.73	60.33	51.37	57.95	43.4	33.1	40.18	35.69	61.56	32.04	91.58	75.52	12.3	87.51	57.18	68.24	43.56	47.07	53.32	11.1	58.87	61.88	51.6	54.06	60.77	51.92	39.82	44.49	47.55	44.34	52.63	48.92	50.94	47.44	43.18	57.83	64.15	75.43	49.84	55.83	62.1	34.64	72.86	76.46	64.04	55.32	54.89	82.58	84.92	92.77	61.4	56.05	46.65	52.49	59.7	51.93	57.06	51.86	42.76	62.43	50.32	56.19	87.84	66.92	36.7	93.43	62.56	67.07	59.25	62.93	68.07	69.37	45.41	62.25	69.99	63.0	48.24	59.1	55.24	59.98	68.15	93.49	89.73	45.16	68.87	70.07	29.02	29.85	65.82	78.79	81.5	57.91	36.92	67.13	67.53	73.57	12.43	34.43	58.84	76.7	79.28
ENSG00000085224.22|ENSP00000362441.4|S706|DKRNSSDSAIDNPKP|1	DKRNSSDSAIDNPKP	s	DKRNSSDsAIDNPKP	16.62	41.03	52.18	42.61	32.95	40.39	50.97	51.32	77.03	80.56	77.95	69.02	6.47	65.83	30.19	65.89	40.1	29.65	83.03	22.24	65.58	62.69	10.38	85.43	78.38	65.21	21.34	66.34	68.55	74.53	73.73	57.68	64.07	51.93	78.28	73.64	72.45	72.02	57.17	66.8	33.19	28.3	27.27	25.52	11.77	19.18	13.17	18.18	13.66	19.08	9.19	9.53	20.2	18.72	18.43	18.05	15.83	45.2	68.49	36.5	19.46	67.31	36.76	31.88	51.41	31.62	32.01	32.77	69.64	69.34	89.01	89.79	10.88	18.5	24.02	7.33	82.59	62.02	62.44	44.94	51.97	51.88	49.8	70.36	36.51	17.86	40.43	55.46	30.07	44.29	43.69	38.49	48.66	72.13	30.82	49.39	75.88	45.5	84.84	18.3	16.86	58.52	60.15	79.44	79.58	89.54	82.39	85.35	54.06	28.82	11.87	5.04	16.75	21.45	24.02	19.13	15.62	9.67	47.18	98.38	30.86	64.37	66.79	60.58	80.22	52.7	40.28	61.94	45.68	33.38	54.87	11.58	8.83	31.65	85.35	72.7	46.9	20.53	31.66	26.39	6.31	74.24	59.33	58.18	80.83	71.98	71.48	67.37	76.38	19.65	20.68	19.96	47.68	25.98	63.88	22.19	81.24	31.79	54.97	32.93	33.52	62.86	32.86	24.28	32.14	51.5	11.53	67.45	42.13	67.33	76.95	56.76	59.5	27.42	44.94	16.86	62.06	19.68	20.4	51.69	59.38	29.4	50.97	42.55	24.99	48.81	47.21	60.88	52.8	54.25	16.48	51.87	78.99	15.01	51.93	53.95	38.14	40.96	55.97	39.27	39.72	80.03	73.83	64.88	72.29	79.39	73.15	54.07	47.05	43.83	67.98	45.97	80.81	53.35	7.18	28.0	21.52	36.77	65.62	69.91	71.14	21.52	46.2	49.8	58.58	36.63	38.55	37.73	24.3	39.17	42.85	27.22	43.07	33.2	51.44	47.22	35.73	54.12	53.85	25.97	87.93	81.02	85.4	70.72	56.69	38.4	33.78	48.86	35.89	26.9	58.56	67.47	72.62	47.12	68.98	51.08	50.03	52.24	63.07	59.79	57.1	42.23	61.39	51.04	74.06	39.56	8.42	15.16	52.94	83.49	16.34	31.62	23.1	78.89	41.56	54.39	40.78	15.71	18.85	24.62	65.2	70.16	28.3	41.65	33.16	19.0	67.88	76.77	57.2	63.75	47.89	86.96	82.15	56.31	27.11	29.94	58.26	46.44	25.84	35.22	36.77	63.79	51.89
ENSG00000116117.18|ENSP00000385848.2|S100|GNPADRQSPDAFETE|1	GNPADRQSPDAFETE	s	GNPADRQsPDAFETE	48.06	33.93	41.97	53.7	75.53	67.67	52.87	41.62	25.84	29.87	34.53	20.03	26.51	72.86	80.78	85.85	76.31	86.42	32.5	45.08	52.67	61.64	53.07	32.04	55.9	33.76	28.41	67.29	78.0	57.52	54.37	84.45	67.24	47.18	85.19	30.26	12.24	26.41	83.92	32.9	80.55	74.15	82.94	75.24	76.27	66.1	85.27	74.81	75.12	70.69	84.57	83.88	71.82	72.92	77.92	81.13	72.85	65.4	57.66	8.88	22.22	17.33	29.11	96.92	68.86	72.65	46.93	91.28	69.65	93.59	70.18	70.25	84.45	95.21	96.26	94.63	26.61	44.96	69.75	82.56	74.13	34.22	22.06	20.1	77.89	89.48	22.12	31.68	92.15	94.43	92.58	95.49	96.45	1.91	80.95	84.01	69.95	69.72	53.5	26.06	25.62	42.92	70.65	67.64	60.98	53.64	44.67	55.33	55.94	95.5	83.6	52.43	18.87	89.26	95.57	87.47	86.64	28.25	7.11	36.15	88.55	28.1	25.75	34.74	1.97	7.94	13.74	15.44	93.3	89.98	93.72	22.03	23.21	90.6	70.44	65.36	48.42	25.71	18.5	87.06	23.11	46.39	27.49	36.95	22.27	35.93	31.04	39.36	28.43	32.29	16.33	16.4	22.31	13.9	11.55	17.46	12.53	8.35	5.89	17.43	14.59	10.27	45.0	66.65	69.28	82.95	37.37	58.21	57.48	82.41	81.94	9.11	12.57	18.55	37.6	93.22	72.91	11.86	19.11	64.08	78.21	3.76	10.11	10.77	8.38	7.26	57.26	19.01	22.51	3.41	8.91	43.04	20.48	68.84	31.63	30.64	22.76	87.27	90.82	78.65	81.09	30.1	68.48	77.24	70.56	59.72	61.42	76.43	69.04	60.49	41.6	25.92	20.62	50.89	23.49	9.23	24.93	18.31	66.27	52.63	56.41	90.61	76.64	85.04	67.36	20.74	26.73	43.44	31.35	30.29	18.11	29.62	28.81	32.48	60.25	58.29	20.32	14.73	30.45	12.46	25.08	46.18	48.62	24.2	56.39	48.34	51.06	84.82	73.71	43.33	16.81	36.1	32.96	13.0	10.24	14.45	51.99	49.99	69.01	69.28	68.33	79.64	67.31	39.45	30.55	75.54	42.35	75.96	68.56	19.89	86.93	83.9	79.0	46.18	14.1	9.45	14.37	16.19	15.91	25.45	28.6	61.79	29.66	75.28	70.69	22.46	35.28	46.8	8.09	3.9	31.37	9.88	5.78	20.97	41.93	43.61	33.32	15.13	34.0	52.01	7.34	6.69	4.05
ENSG00000172572.6|ENSP00000351957.3|S438|PGLLRRVSSTWTTTT|1	PGLLRRVSSTWTTTT	s	PGLLRRVsSTWTTTT	43.66	59.23	34.07	97.0	96.86	96.25	44.67	40.14	24.91	93.58	94.54	89.69	14.35	55.92	77.54	97.99	98.46	95.41	72.01	58.31	40.09	13.42	29.61	32.4	89.11	92.08	95.8	99.67	99.44	99.34	99.38	84.82	73.37	90.48	43.57	99.79	27.69	28.38	99.92	63.78	0.34	11.23	0.61	60.18	9.55	31.09	53.15	4.27	53.57	53.36	49.87	35.09	68.56	21.16	17.46	27.62	9.8	89.07	86.27	65.05	18.33	95.84	99.86	49.07	98.76	65.52	78.67	79.47	57.26	86.93	9.03	7.95	94.07	62.53	28.78	95.56	10.12	97.04	97.76	98.83	97.37	94.25	97.26	72.98	96.58	19.98	88.53	19.92	88.95	66.47	70.58	91.1	68.03	29.5	34.64	46.56	30.58	18.57	36.4	37.01	12.07	52.62	15.92	79.77	83.61	81.7	79.16	77.92	4.86	12.46	77.14	81.98	31.9	74.31	65.33	89.18	75.54	50.52	87.65	95.08	89.69	11.24	52.62	55.24	98.58	90.17	93.29	86.02	1.72	15.14	1.37	30.75	34.93	23.26	46.25	72.06	19.72	73.81	54.28	71.86	27.17	93.82	98.21	99.85	91.38	88.39	85.35	82.03	87.14	77.39	70.14	86.94	17.15	46.06	75.06	74.51	99.33	27.84	55.4	24.37	34.2	30.99	97.31	98.75	69.93	32.47	31.94	96.96	96.93	98.34	98.8	5.66	1.82	53.61	59.82	14.61	99.88	29.54	48.18	94.39	71.84	71.7	75.2	74.84	74.33	42.09	27.68	63.2	83.78	51.86	51.48	96.93	99.22	66.47	97.53	95.15	5.28	43.38	13.53	3.79	6.55	98.53	96.01	98.45	95.96	98.43	98.52	97.99	98.21	97.7	84.84	33.35	59.1	46.07	87.59	74.3	97.66	98.6	90.15	95.38	84.32	39.34	97.59	95.1	95.65	83.7	82.48	90.43	95.9	83.47	95.22	97.33	96.21	88.98	99.65	98.46	99.38	97.51	96.72	50.27	66.02	38.04	51.81	66.85	97.37	96.95	99.55	88.89	10.21	10.68	97.28	88.71	84.96	99.72	99.61	98.61	95.86	92.53	97.39	97.82	92.13	95.48	95.47	95.53	92.99	97.54	47.47	32.05	98.87	99.62	75.74	83.19	87.16	95.88	87.36	17.53	55.28	43.26	35.98	8.54	52.21	30.01	90.96	72.86	26.03	17.71	97.95	98.85	92.56	71.17	64.75	44.46	52.57	75.2	79.79	98.61	98.56	98.3	71.69	97.22	52.73	6.56	20.86
ENSG00000132017.10|ENSP00000254337.5|S377|PRDSPPASEAPASEP|1	PRDSPPASEAPASEP	s	PRDSPPAsEAPASEP	9.16	82.33	88.99	10.61	12.22	16.66	80.23	84.02	34.81	20.97	24.67	12.03	38.45	34.49	93.95	58.45	37.86	71.48	42.41	4.07	87.14	94.2	64.38	33.61	8.71	11.09	65.32	1.99	5.59	4.73	0.5	41.97	46.33	30.75	20.23	9.33	36.58	61.4	21.39	99.61	69.06	29.66	68.72	39.91	70.05	33.04	69.63	76.11	51.2	24.39	56.29	64.33	32.51	64.96	67.0	73.79	79.13	60.69	68.82	60.26	94.22	47.76	1.57	92.86	50.63	90.88	95.15	64.12	76.29	9.37	85.5	86.12	23.84	66.55	94.76	19.96	56.14	12.82	17.41	36.73	37.41	14.67	2.47	55.63	5.16	14.43	15.65	28.76	59.48	51.35	66.63	39.71	63.65	61.45	66.71	35.51	59.46	45.72	68.63	4.23	28.83	58.95	98.19	75.13	78.74	91.6	94.91	60.6	96.89	69.93	33.46	24.3	22.05	55.32	72.86	48.42	92.3	9.46	7.36	20.08	77.23	85.77	45.53	75.51	2.75	16.81	32.18	22.0	60.61	53.98	54.84	23.74	15.84	80.17	73.73	57.96	56.22	17.83	12.55	78.48	49.77	54.12	34.08	12.76	4.06	9.57	11.03	39.19	27.02	19.66	34.32	12.55	19.81	17.97	1.71	28.53	10.22	13.94	52.16	91.15	77.46	61.53	35.43	35.71	53.89	99.39	85.66	7.55	9.45	29.49	27.89	15.99	37.79	11.98	3.14	37.22	3.0	14.3	20.61	52.55	86.93	36.67	30.96	5.63	17.52	42.07	79.96	37.01	15.91	33.44	10.75	5.48	17.2	22.06	15.13	5.99	61.48	60.58	69.14	71.96	67.19	11.32	36.0	20.38	62.29	43.15	47.47	72.0	58.75	73.29	76.48	47.27	40.82	46.33	25.61	45.99	23.25	11.22	40.55	13.94	81.49	6.88	47.52	57.81	42.12	21.78	34.39	21.08	10.81	32.32	18.48	8.99	16.8	49.84	21.92	39.47	5.91	6.1	21.52	15.5	8.12	52.66	15.95	24.98	60.04	33.89	12.07	67.54	74.68	89.5	7.31	34.95	55.99	4.37	0.19	31.72	11.54	33.09	43.28	39.32	66.34	7.81	6.97	31.91	18.79	57.13	35.85	16.36	0.55	7.39	47.28	35.49	27.58	8.11	5.89	21.31	24.86	14.74	13.18	52.48	77.51	82.78	39.61	45.53	87.94	35.21	31.86	18.21	56.59	81.27	26.79	48.39	27.77	32.26	28.97	25.54	9.01	21.95	24.68	40.01	16.27	45.21	29.12
ENSG00000100441.10|ENSP00000450799.1|S291|EVALRPQSVGGGARE|1	EVALRPQSVGGGARE	s	EVALRPQsVGGGARE	17.7	55.58	40.77	92.49	95.22	94.62	58.82	47.23	6.88	80.21	81.58	61.79	64.01	47.56	93.69	93.85	91.08	93.56	94.89	18.36	74.18	70.31	61.09	61.21	69.57	80.72	73.56	77.9	85.29	77.63	66.81	89.49	88.16	97.72	55.85	72.65	47.35	80.85	87.22	95.77	63.97	57.22	61.96	72.08	69.46	60.76	78.93	81.88	70.66	68.25	71.49	68.19	71.71	63.91	69.42	74.84	85.27	97.79	99.03	86.43	91.46	86.38	68.78	98.63	97.93	91.29	99.61	98.16	71.69	65.61	47.43	49.61	90.7	83.2	76.62	88.25	65.24	88.49	79.04	86.87	77.85	84.24	68.78	99.11	83.15	41.29	38.36	39.13	95.19	78.39	92.38	93.87	83.37	87.35	71.1	60.14	66.17	53.64	50.09	51.11	68.36	91.53	90.61	57.85	84.29	72.02	69.12	56.86	66.41	53.65	73.39	91.9	77.57	92.79	94.31	85.2	98.19	58.7	55.62	50.9	99.44	92.83	87.74	85.09	57.92	73.42	85.52	51.65	67.13	71.97	67.91	80.67	71.65	53.46	82.85	95.01	72.83	84.21	56.49	98.04	92.15	97.98	95.69	94.28	52.37	64.27	65.93	77.54	82.74	69.14	56.12	74.7	82.96	68.27	55.96	89.25	80.67	80.75	90.84	97.73	85.21	84.5	88.36	94.81	97.38	75.37	91.68	90.02	92.76	90.04	90.84	51.68	52.51	91.07	97.53	86.37	78.86	63.77	69.34	94.95	98.89	57.27	73.07	89.26	62.17	61.69	71.21	76.33	57.22	92.17	63.36	83.14	70.96	72.95	89.74	79.35	75.5	73.73	69.09	71.27	69.85	91.83	91.78	93.99	94.28	91.3	90.93	95.35	95.99	93.02	88.08	89.7	90.79	86.61	82.19	79.68	95.71	88.13	89.74	86.9	96.49	21.46	90.03	90.1	91.93	92.37	89.76	92.63	89.34	90.03	85.89	86.77	84.38	90.28	93.3	93.45	83.36	84.22	88.52	96.04	38.3	37.48	23.93	72.52	98.82	94.75	90.57	92.39	68.87	44.0	59.56	82.55	88.27	87.94	71.54	93.68	88.83	91.63	93.78	96.27	96.32	87.02	92.44	92.76	82.08	92.76	79.82	56.21	80.04	65.83	93.52	94.48	91.52	64.56	77.49	74.69	68.64	74.34	62.28	87.63	88.29	68.98	91.04	62.86	94.09	65.79	88.45	60.09	78.9	88.08	44.86	60.29	82.47	90.62	91.7	92.44	87.32	91.08	40.47	85.23	89.7	85.61	86.05
ENSG00000107957.16|ENSP00000358789.4|T256|RRLDRRWTLGGMVNR|1	RRLDRRWTLGGMVNR	t	RRLDRRWtLGGMVNR	84.34	84.85	71.25	97.59	97.79	96.29	68.89	77.91	55.66	91.86	90.51	83.12	91.98	42.26	74.21	99.6	98.08	94.67	75.6	87.87	62.61	49.57	77.07	80.77	77.72	74.34	98.32	95.0	95.91	94.94	90.74	68.92	73.22	83.86	20.16	92.44	64.81	87.44	97.96	83.47	16.96	19.19	5.77	60.07	20.48	44.11	60.86	12.3	39.81	55.05	58.26	42.59	61.53	15.47	27.02	22.55	12.63	81.28	73.02	49.81	13.43	95.6	97.58	27.31	87.61	23.83	18.51	75.83	46.9	93.67	21.52	20.4	89.61	67.78	30.35	94.77	7.13	99.03	98.18	98.25	98.35	92.01	89.25	89.13	98.23	77.08	79.78	16.56	83.86	78.09	64.48	89.8	57.98	77.22	40.24	52.61	28.66	16.6	6.05	96.79	98.17	31.8	25.48	49.48	68.78	41.55	29.21	64.39	37.46	18.11	63.31	82.91	93.75	78.25	67.87	80.56	70.74	98.97	76.51	58.21	90.94	30.69	68.85	74.9	94.66	57.13	53.58	25.1	32.04	47.89	24.2	97.85	98.28	3.8	86.59	78.3	81.63	98.68	94.52	86.28	87.21	83.35	88.49	90.87	78.03	83.86	75.76	63.27	58.8	97.9	98.5	98.11	72.25	79.82	89.11	94.98	86.2	97.57	57.35	33.8	34.71	36.49	83.14	89.03	80.17	30.93	70.55	98.9	98.9	96.13	94.97	90.96	90.1	96.16	96.92	26.77	95.28	96.67	97.54	88.11	69.16	95.28	81.56	93.7	93.51	68.23	29.61	62.77	98.52	59.22	82.6	97.26	61.05	60.38	81.52	84.53	92.37	50.16	36.52	16.92	33.08	95.9	93.71	90.37	93.43	97.04	91.77	95.96	97.47	94.98	86.37	90.04	96.88	85.16	99.27	93.58	86.88	88.8	84.33	89.97	64.41	44.67	96.94	93.75	93.43	70.64	65.33	84.14	87.55	64.16	82.91	92.68	88.88	71.81	96.79	95.21	93.69	90.54	85.46	97.15	37.75	22.05	20.73	52.67	91.63	90.73	95.87	89.67	41.88	0.73	80.48	86.77	98.28	80.49	96.79	62.0	98.54	98.4	91.16	92.52	90.96	93.58	97.89	94.16	88.79	88.9	97.11	7.12	97.0	72.26	53.91	61.26	76.95	73.19	55.66	96.4	99.88	98.18	95.12	95.79	69.27	41.55	91.53	78.92	94.27	93.89	97.81	87.42	71.51	60.59	85.92	7.41	22.7	92.51	83.35	80.08	88.86	96.01	34.87	92.61	97.7	81.16	74.37
ENSG00000116128.11|ENSP00000234739.3|T315|TPNNRAVTPVSQGSN|1	TPNNRAVTPVSQGSN	t	TPNNRAVtPVSQGSN	80.11	22.44	30.67	81.35	85.21	80.28	10.84	64.55	79.84	52.47	53.79	56.84	77.08	12.37	20.66	28.86	47.26	30.13	1.2	83.38	39.49	18.14	6.95	69.22	42.15	38.15	31.57	73.07	81.45	67.47	72.17	26.47	26.89	25.65	12.73	50.07	16.95	29.04	84.93	4.1	66.06	70.05	65.92	91.65	73.37	85.52	82.97	68.09	78.83	80.99	74.84	70.23	88.3	83.7	76.56	76.58	63.8	91.52	85.87	28.6	9.02	45.82	85.81	8.68	73.76	18.4	33.73	17.41	44.86	53.31	16.75	14.54	96.87	88.05	54.35	96.41	9.2	80.69	87.82	88.78	83.31	75.31	80.25	66.3	90.86	11.17	56.7	3.46	98.46	97.65	96.7	96.31	96.64	42.85	75.28	81.64	69.93	77.55	6.45	91.22	39.74	2.87	4.1	63.98	49.88	28.29	28.74	35.5	28.3	70.07	70.98	86.83	51.73	95.47	93.27	96.72	75.83	57.99	34.41	42.84	90.74	22.97	14.39	6.59	80.87	72.14	54.09	64.15	91.75	92.99	93.83	57.88	59.19	67.79	42.12	18.32	57.62	59.8	89.73	90.46	80.33	31.74	43.86	79.56	65.97	64.35	57.77	38.86	75.7	80.1	64.56	82.66	27.2	71.32	58.11	86.51	72.86	51.94	7.46	31.28	8.17	22.38	50.57	39.0	91.81	14.77	72.48	75.38	83.18	59.85	71.02	38.2	45.94	51.16	20.99	26.77	76.93	74.26	58.77	35.18	21.78	37.31	23.0	65.06	43.54	48.6	6.71	23.79	65.09	19.15	80.26	79.19	77.56	93.57	54.04	51.23	48.6	81.17	79.43	83.4	86.09	79.13	76.49	64.57	61.96	62.18	61.39	57.64	52.68	42.65	83.41	86.66	2.15	6.45	96.67	15.39	42.94	49.89	71.26	82.32	36.28	76.8	62.19	54.94	42.89	43.72	52.21	51.79	65.21	40.87	57.64	60.48	53.29	57.05	76.9	64.1	71.42	53.67	75.48	56.57	28.55	11.34	9.37	51.5	37.26	32.55	62.61	36.86	91.71	15.85	53.49	47.12	21.74	38.21	56.7	24.24	86.23	82.09	48.53	51.46	34.05	81.47	90.6	78.71	71.83	67.12	36.97	4.18	87.65	55.37	88.53	93.14	94.76	51.59	58.42	75.44	71.61	69.95	80.98	70.48	8.76	48.09	25.65	9.17	21.22	42.33	37.72	35.15	14.96	14.02	84.72	25.15	14.52	97.75	94.82	54.99	48.39	68.44	49.41	62.17	46.47	38.81	41.17
ENSG00000108953.17|ENSP00000264335.8|T137|RYLAEFATGNDRKEA|1	RYLAEFATGNDRKEA	t	RYLAEFAtGNDRKEA	99.54	58.32	50.27	15.84	24.72	15.38	60.24	33.36	76.32	57.74	49.92	55.47	69.47	25.68	38.64	10.33	9.76	9.89	38.7	99.73	67.02	70.27	61.36	85.43	51.79	39.14	76.77	47.14	33.51	45.08	43.65	28.28	32.71	27.44	40.07	39.65	89.05	86.18	10.96	41.67	49.67	41.35	46.55	55.53	31.53	55.55	6.35	12.96	26.73	33.33	23.02	27.45	50.52	60.24	46.44	53.31	21.55	25.85	30.23	21.29	6.12	94.73	53.83	21.48	29.31	27.75	30.38	20.16	58.39	87.6	80.74	82.9	4.85	4.89	4.52	2.35	42.24	37.09	44.91	15.58	43.21	29.23	17.27	20.33	54.59	24.35	38.53	54.08	8.38	17.05	14.75	17.45	11.27	86.27	56.19	41.75	49.32	42.9	59.19	99.5	79.82	22.74	43.55	74.19	81.71	35.07	65.85	65.35	40.91	54.96	8.91	29.11	81.71	23.93	19.26	27.88	1.46	69.5	77.84	74.0	20.54	50.47	61.77	27.55	61.12	42.19	64.14	34.51	47.63	63.53	55.84	56.78	67.37	6.07	17.83	8.57	58.32	76.61	92.42	34.34	31.08	39.63	31.98	8.4	69.93	65.36	66.77	54.49	72.27	93.77	92.41	93.51	72.05	95.31	85.67	57.61	49.69	89.88	66.88	58.58	61.6	68.98	10.02	18.06	29.34	55.54	79.24	17.55	20.67	10.18	14.87	87.69	95.71	62.16	40.14	12.39	24.24	81.23	89.13	15.05	5.34	84.79	51.56	67.69	64.83	73.09	50.22	42.19	64.91	52.64	56.04	58.09	51.06	21.1	44.69	72.4	80.08	59.89	59.19	44.86	48.22	15.79	5.02	16.68	13.57	13.93	11.4	4.68	16.75	11.33	68.67	96.95	54.57	12.25	60.29	91.71	14.87	23.2	70.33	71.3	58.85	91.29	8.39	7.97	7.65	31.4	27.36	23.22	29.13	13.82	25.81	33.22	31.25	38.06	8.18	5.01	22.46	23.54	21.32	96.91	47.92	84.55	79.08	25.53	50.9	36.02	36.55	10.27	53.14	37.91	63.32	60.72	39.0	15.1	24.89	17.0	25.6	25.57	18.15	12.18	7.91	58.82	24.67	17.65	43.65	16.84	77.03	71.17	30.0	17.05	11.61	2.45	21.79	41.59	27.44	85.44	90.18	84.28	88.31	80.4	34.63	38.38	7.09	20.49	17.23	87.24	65.63	76.23	17.58	16.12	89.92	18.1	32.81	52.85	47.49	28.2	7.58	58.1	70.03	30.27	81.12	86.02	51.68
ENSG00000055044.11|ENSP00000264279.5|S514|CTSTAIASPEKKKKK|1	CTSTAIASPEKKKKK	s	CTSTAIAsPEKKKKK	69.06	8.88	1.94	36.84	62.39	44.36	8.85	1.18	54.53	18.63	19.99	4.71	52.72	17.21	52.14	8.98	3.58	15.87	18.2	66.92	5.41	28.55	14.24	44.03	21.0	23.68	60.0	23.75	35.2	12.72	21.91	27.5	11.81	32.37	59.26	5.36	32.57	30.7	17.93	10.82	96.93	99.19	99.01	87.03	95.53	91.7	80.17	77.67	82.95	87.22	81.5	83.04	79.36	88.39	78.81	78.9	78.86	78.28	73.94	14.01	22.47	3.4	40.73	11.91	15.94	65.16	20.4	21.97	7.84	6.91	42.4	37.06	81.24	82.42	92.79	80.99	32.17	14.76	1.67	4.06	0.94	9.27	13.75	21.31	32.17	76.5	6.89	50.88	65.33	71.19	75.29	72.09	78.56	51.04	74.3	79.5	72.18	88.34	82.31	37.29	43.15	8.84	15.73	8.19	5.42	2.14	2.69	8.48	15.84	75.41	94.14	65.51	70.37	76.03	75.07	79.87	55.64	60.88	25.93	16.23	71.92	11.92	21.51	2.21	49.58	20.62	39.17	31.93	78.3	77.87	78.12	44.82	63.27	71.11	14.01	9.2	59.16	15.55	44.41	78.47	35.72	23.68	23.65	33.19	21.61	11.54	26.22	20.94	4.69	7.4	4.33	26.93	7.05	24.65	35.53	41.24	8.5	58.83	31.66	12.94	63.56	33.45	45.83	44.49	81.08	32.61	63.02	4.59	14.74	9.94	16.95	9.9	13.24	51.87	65.63	83.38	29.01	62.17	45.8	6.67	8.1	13.52	14.9	38.54	26.83	5.56	32.01	16.23	13.35	8.47	40.41	31.09	16.88	85.79	24.45	55.29	19.11	79.11	79.35	78.91	75.13	9.91	11.23	18.17	7.67	3.66	10.55	8.6	9.4	33.36	5.03	51.61	20.38	38.54	9.71	4.69	18.96	38.11	29.7	41.22	16.97	96.44	12.45	15.22	9.58	27.87	39.29	36.44	58.79	34.53	33.49	55.37	30.31	32.79	12.97	16.33	42.26	37.43	31.41	28.75	2.77	6.61	6.69	5.6	15.17	25.14	38.23	24.88	90.13	82.62	27.33	17.68	21.29	11.87	26.35	12.44	7.87	5.34	24.75	23.63	9.97	69.17	18.47	8.25	14.72	10.85	18.83	57.22	36.46	10.7	88.01	74.33	80.42	39.12	32.81	0.79	28.54	39.56	53.12	38.53	4.83	4.28	4.88	5.97	0.54	67.22	10.16	27.72	3.11	1.84	5.97	45.95	24.96	2.07	12.47	57.04	12.84	31.48	67.47	29.92	26.18	13.7	32.37
ENSG00000164327.13|ENSP00000349959.3|S1177|EDTGSTPSIGENDLK|1	EDTGSTPSIGENDLK	s	EDTGSTPsIGENDLK	37.55	72.14	58.42	61.7	53.16	50.57	68.15	66.72	60.69	59.06	53.0	27.15	63.0	30.39	82.09	79.76	66.18	62.21	87.68	21.24	62.39	57.57	16.44	44.85	64.17	68.47	35.69	38.28	27.96	53.88	35.56	83.97	89.72	94.04	76.41	60.17	33.93	40.34	24.65	69.17	40.06	13.4	40.16	22.32	16.85	22.35	35.19	53.19	43.87	33.42	41.56	36.67	28.11	20.75	27.66	28.3	57.17	10.8	20.77	55.92	53.15	70.96	49.98	82.11	57.57	73.71	48.05	91.13	12.29	61.49	81.08	79.62	26.44	42.6	28.75	26.64	67.57	62.78	34.73	28.12	23.33	51.54	39.33	85.47	42.21	78.15	46.08	61.01	35.53	32.08	30.0	27.1	31.38	72.64	46.09	27.61	22.66	10.24	43.88	59.27	77.62	51.62	92.92	65.16	85.48	82.13	93.08	84.65	71.55	59.17	64.56	19.45	48.59	36.38	41.97	30.83	37.61	60.53	22.77	59.96	38.34	99.2	98.16	95.49	40.92	30.76	24.98	19.91	53.12	59.69	60.63	72.17	57.03	36.18	86.08	95.33	26.12	58.78	40.8	30.83	64.38	87.3	81.36	55.35	62.49	56.81	66.75	58.78	91.43	42.81	38.75	42.26	84.82	25.96	39.3	39.8	47.96	62.83	70.24	49.46	37.1	62.34	62.83	34.92	26.23	42.95	37.57	63.45	49.46	79.86	76.65	79.55	70.63	70.63	76.86	40.27	33.04	35.28	34.16	75.32	92.67	39.69	60.45	38.75	37.31	29.73	21.94	32.77	17.11	65.51	66.13	41.22	33.92	28.18	35.57	32.4	51.72	27.78	44.66	50.53	49.61	68.96	63.11	83.34	57.96	63.84	54.53	59.84	64.86	58.07	64.98	28.95	99.3	95.52	40.32	51.3	60.55	60.85	65.05	50.51	80.25	6.54	66.67	71.01	75.94	72.12	63.55	67.34	51.12	63.3	55.27	44.03	60.48	52.79	62.67	68.51	55.04	58.72	67.57	54.49	57.09	81.46	77.62	55.02	89.71	72.06	57.77	68.01	20.33	73.85	39.86	66.35	80.25	42.71	48.8	49.86	47.71	59.89	81.17	69.77	83.46	56.24	63.5	63.4	59.52	34.46	66.18	62.47	30.97	37.45	37.26	21.33	30.91	52.44	35.74	83.96	47.61	40.84	31.95	51.91	94.08	69.44	71.4	21.78	76.27	46.44	78.92	55.42	81.38	86.74	28.04	59.31	72.26	27.19	62.35	34.98	38.03	45.95	57.93	87.88	65.6	90.01	72.24
ENSG00000180900.20|ENSP00000349486.2|S853|LPLLPPESPGPLRQR|1	LPLLPPESPGPLRQR	s	LPLLPPEsPGPLRQR	52.69	26.24	17.06	7.93	11.4	8.46	37.4	25.66	24.17	25.94	33.27	3.43	12.68	42.27	55.76	40.08	20.09	39.25	21.0	33.35	42.5	42.06	14.67	0.48	18.85	20.66	95.98	29.32	42.25	19.68	14.37	42.15	27.94	23.11	6.84	16.62	3.07	25.47	20.76	77.69	95.79	82.37	89.09	82.56	86.84	81.11	95.83	99.17	85.98	77.02	92.37	94.23	91.15	95.82	96.53	96.12	99.27	81.38	90.52	9.71	33.67	76.54	11.0	46.84	52.81	93.54	69.77	16.63	33.18	0.46	46.19	55.23	65.53	62.16	85.18	58.42	2.65	43.12	0.31	14.21	0.65	3.45	5.09	17.85	7.14	50.75	0.18	2.33	95.97	94.26	96.55	85.86	96.9	12.97	98.95	95.01	97.42	77.46	13.93	0.71	18.14	20.56	41.0	21.41	33.73	28.45	8.01	4.96	63.23	89.15	74.73	39.18	6.17	95.27	96.6	92.41	99.58	8.28	23.74	7.61	93.78	43.59	8.34	39.55	0.2	2.01	15.63	11.0	87.87	92.32	78.61	11.93	11.54	98.95	30.19	21.24	29.05	10.86	13.91	95.32	26.69	53.14	45.63	23.53	15.14	34.8	34.81	30.0	8.08	0.08	0.96	5.78	7.12	2.82	0.47	11.89	15.54	1.76	7.33	28.51	28.77	2.89	18.37	31.56	92.48	79.84	84.21	10.9	4.41	7.9	4.62	9.37	6.83	9.86	15.09	68.78	5.17	8.43	12.91	19.72	63.41	17.65	12.87	15.44	10.69	11.98	57.44	21.21	4.57	13.46	14.92	10.08	2.96	84.79	62.68	59.56	17.07	99.89	99.75	99.43	96.56	10.38	4.86	15.91	5.8	11.84	6.77	16.4	17.95	15.25	66.38	25.96	59.45	58.26	3.6	9.68	35.84	13.18	11.83	9.76	14.54	32.52	17.62	16.16	10.93	9.02	4.16	2.38	8.93	3.44	3.36	12.45	1.85	10.02	10.61	18.89	10.32	5.82	10.38	6.74	0.81	16.09	5.96	3.12	78.18	60.66	48.86	22.56	94.11	10.24	16.27	46.83	16.27	2.93	1.85	4.62	2.08	3.26	7.6	12.47	16.25	45.39	6.69	8.88	24.24	14.9	18.35	12.72	3.07	4.87	72.05	60.55	65.16	16.26	2.02	5.91	0.96	11.66	2.25	9.46	50.7	54.39	18.7	48.64	40.82	6.85	54.96	22.45	2.88	1.86	1.31	5.72	1.21	1.43	32.03	26.67	15.29	21.66	0.14	0.93	7.1	6.45	1.77
ENSG00000067225.18|ENSP00000334983.5|S406|RRLAPITSDPTEATA|1	RRLAPITSDPTEATA	s	RRLAPITsDPTEATA	46.88	75.49	77.42	14.5	13.31	16.04	76.38	66.64	36.34	75.07	71.38	6.07	16.97	47.53	9.22	49.61	39.52	56.27	27.92	40.17	79.03	77.28	31.53	32.14	38.98	23.92	97.24	41.81	50.45	47.21	11.6	60.51	63.04	55.74	59.21	55.57	51.29	36.6	26.5	96.76	20.85	0.89	14.63	14.31	8.85	8.56	59.45	33.51	25.46	12.3	32.98	42.49	15.82	26.86	25.62	36.6	34.27	14.29	17.7	23.47	52.12	90.28	30.72	61.06	14.29	56.56	29.66	16.23	26.69	11.71	89.7	88.07	2.93	9.68	21.7	5.53	23.22	58.46	50.49	50.55	43.86	19.33	19.46	26.29	9.36	41.06	23.86	21.12	10.86	18.54	12.12	8.3	23.83	4.65	22.76	11.55	59.66	6.38	61.51	1.12	7.48	9.9	75.69	27.71	43.79	49.49	42.07	50.7	41.37	71.54	88.4	4.38	5.68	20.19	19.98	19.42	31.77	7.78	11.37	29.36	13.68	81.01	73.83	34.14	12.24	14.2	7.39	6.31	41.33	27.91	22.39	8.04	8.77	58.94	42.01	45.96	64.03	6.18	5.97	31.59	11.22	78.98	60.82	34.9	29.24	39.0	29.87	42.36	20.92	37.96	29.87	2.88	2.93	2.65	2.65	4.9	43.21	5.52	7.26	10.65	13.01	2.81	21.5	34.49	22.16	94.6	50.41	15.1	11.81	43.31	38.64	4.34	3.68	7.46	14.81	18.69	39.49	5.88	7.26	21.73	43.75	31.18	20.32	7.79	16.42	12.32	39.46	21.6	5.68	12.22	3.95	13.7	19.47	11.63	36.78	40.67	4.26	10.97	34.09	48.44	8.24	26.57	16.02	34.24	30.28	31.89	29.72	32.42	25.19	38.98	58.84	43.51	37.01	33.17	8.0	11.3	12.74	8.08	32.55	19.92	39.5	29.62	50.77	48.14	25.91	7.39	5.71	4.51	7.89	4.12	2.68	9.25	4.62	7.45	18.68	30.16	15.48	16.72	23.35	6.05	16.3	38.96	14.84	8.85	93.53	77.26	65.38	59.4	23.07	71.38	27.26	45.77	52.28	32.61	12.34	13.41	7.31	12.9	46.7	29.29	27.33	65.32	11.73	13.57	35.35	43.29	9.0	71.59	6.86	16.13	6.69	1.57	0.57	56.65	7.2	2.41	26.44	7.92	4.35	6.22	23.92	78.67	19.52	6.14	21.45	5.03	65.67	80.37	15.47	11.03	3.47	7.29	11.41	3.45	6.81	15.73	11.31	8.96	3.8	19.13	6.17	7.86	2.81
ENSG00000149115.14|ENSP00000350990.3|S872|QEFGKRDSLGTYSSR|1	QEFGKRDSLGTYSSR	s	QEFGKRDsLGTYSSR	11.6	62.71	67.13	96.25	95.45	94.04	66.44	55.84	43.16	85.06	82.56	94.29	57.28	87.91	84.77	99.61	98.04	97.35	99.74	17.58	61.43	52.63	58.29	71.61	82.33	84.94	50.49	91.13	91.4	90.71	85.14	91.02	87.4	92.69	64.59	97.17	43.52	69.09	92.78	70.74	27.03	20.9	17.53	49.26	30.84	27.35	55.67	19.23	50.44	57.24	50.97	41.31	37.83	6.05	31.11	24.91	29.3	35.84	46.89	64.26	58.53	93.86	94.58	66.32	94.51	60.35	34.45	78.61	79.24	81.65	52.3	46.99	87.8	78.35	54.57	91.31	43.26	91.65	94.32	95.94	92.24	88.99	90.76	81.43	92.42	92.62	83.96	61.12	53.12	45.74	38.37	58.51	42.73	63.88	33.16	36.1	29.38	9.39	60.14	61.71	95.15	62.52	56.93	50.11	63.6	73.82	66.13	67.82	58.2	30.65	64.76	49.95	77.11	51.45	54.19	59.49	51.94	97.34	88.13	61.67	65.77	66.86	82.9	95.31	67.79	59.53	57.1	55.05	10.49	23.7	6.76	95.54	95.72	32.34	94.53	92.35	59.02	92.65	68.67	54.06	69.63	85.92	87.02	86.65	79.88	75.29	77.43	70.07	70.75	93.44	82.75	93.38	83.35	65.91	81.89	64.22	86.53	83.2	55.03	42.81	46.99	41.09	93.15	97.76	37.8	78.22	30.56	96.89	95.99	95.87	91.1	80.8	73.43	94.6	99.35	50.83	95.43	83.78	82.81	92.69	94.94	68.27	90.19	73.18	86.93	60.13	76.56	72.62	76.16	72.45	89.78	90.85	35.49	44.69	82.54	86.48	72.73	39.41	27.71	20.13	25.43	94.33	95.04	87.4	94.23	94.25	94.71	98.09	98.19	98.09	64.61	45.01	99.98	99.33	63.4	69.3	93.79	97.79	75.77	80.47	74.41	33.26	97.34	96.59	95.48	91.41	77.13	84.02	87.33	89.05	87.48	93.62	88.58	89.52	95.99	96.23	93.03	94.52	83.06	76.35	60.34	56.97	50.91	64.74	90.78	93.34	92.3	95.48	14.86	54.96	79.62	83.18	99.91	90.52	95.86	88.06	94.32	92.93	88.98	93.66	91.98	91.37	90.96	92.96	88.55	90.9	93.84	55.26	94.53	88.04	39.15	48.27	48.48	62.8	53.75	73.91	79.62	95.28	89.46	95.5	92.63	44.56	89.15	93.44	80.02	83.44	90.2	71.67	74.7	69.32	65.84	42.46	47.03	43.22	43.73	90.73	97.04	90.95	34.24	81.59	89.72	90.06	75.56
ENSG00000186472.20|ENSP00000334319.8|S895|TVPTPQQSPKPQEQS|1	TVPTPQQSPKPQEQS	s	TVPTPQQsPKPQEQS	89.29	21.85	16.73	54.37	61.77	56.3	23.65	19.57	40.59	14.07	21.34	44.06	57.86	9.92	64.35	26.01	50.32	75.94	19.96	84.98	23.38	39.69	65.88	11.34	4.62	8.56	97.66	71.02	47.71	48.65	54.82	85.39	63.52	64.1	14.73	49.14	46.47	84.31	39.85	8.09	97.6	97.57	97.06	93.93	98.23	95.87	96.52	95.18	96.12	97.21	95.77	97.35	95.52	99.27	99.44	99.38	95.78	79.04	81.51	51.24	56.11	53.25	53.38	69.17	15.34	54.41	50.88	29.62	24.51	15.68	9.88	11.83	90.53	90.42	97.33	88.68	52.89	53.03	10.94	35.21	27.47	38.51	48.62	80.5	52.77	52.29	37.38	40.23	81.49	86.83	84.24	79.13	83.19	38.52	96.99	98.53	97.33	95.96	7.63	17.25	86.17	37.43	45.67	12.7	1.77	13.87	24.69	2.47	63.45	96.91	85.27	79.5	67.63	92.48	96.25	91.39	88.62	56.38	32.2	10.36	90.96	55.28	27.22	22.16	0.74	28.99	50.75	67.29	78.07	83.26	81.34	72.56	75.37	98.48	69.05	63.0	83.15	78.67	50.75	90.01	83.7	83.22	81.3	61.69	3.22	0.93	5.74	7.12	36.67	7.8	10.69	50.27	57.54	41.36	5.9	58.37	35.74	42.43	48.24	97.23	85.01	66.36	73.15	73.17	85.61	81.42	75.4	45.04	52.77	31.57	53.24	88.23	88.57	74.4	61.17	96.76	34.72	66.22	70.79	51.85	68.99	53.93	57.49	38.67	61.82	76.12	89.98	65.66	58.44	54.3	80.58	74.42	14.13	94.26	52.91	54.82	87.51	93.98	94.97	85.85	91.49	24.89	51.0	60.77	35.68	19.55	35.35	36.32	26.96	36.42	56.01	57.5	13.74	14.62	27.53	23.55	90.08	56.44	83.18	55.43	74.52	87.65	55.61	71.55	42.51	90.5	89.79	90.29	81.23	87.13	74.06	70.21	71.33	81.66	37.01	61.14	55.54	57.1	78.89	34.02	8.33	1.57	3.3	25.48	88.9	90.1	77.54	69.83	89.04	28.37	15.85	10.97	17.98	3.13	13.65	12.37	53.2	55.05	47.45	38.39	38.79	73.3	38.45	37.01	24.96	52.06	89.84	40.79	42.04	22.22	86.92	90.65	77.32	22.18	47.41	52.45	34.01	67.23	67.82	84.93	26.25	36.61	49.27	28.85	42.62	75.79	16.39	17.84	7.48	7.17	54.58	58.7	37.97	44.17	53.97	34.81	6.51	6.38	6.39	6.38	38.37	76.96	71.03
ENSG00000277363.5|ENSP00000484715.1|S508|RGSPVRQSFRKDSGS|1	RGSPVRQSFRKDSGS	s	RGSPVRQsFRKDSGS	26.51	44.63	25.01	95.69	92.36	93.56	26.8	16.98	41.78	77.71	75.4	92.39	80.55	29.29	81.67	93.39	95.5	95.47	62.71	45.82	12.64	2.8	39.47	59.23	63.78	70.8	74.65	86.47	83.24	71.15	90.13	86.17	65.9	79.03	90.5	95.52	91.99	87.32	89.88	17.94	67.02	80.55	73.84	68.6	63.58	72.17	42.28	13.75	66.68	73.31	63.77	65.22	59.01	39.9	50.21	47.69	15.37	77.55	68.69	94.18	82.87	18.32	80.69	36.98	62.97	30.3	46.11	50.72	40.84	75.62	19.61	21.4	84.18	78.81	86.62	84.27	83.47	77.73	75.96	83.27	70.83	70.5	84.02	96.46	81.13	83.63	99.65	77.24	40.79	29.62	26.84	48.29	20.14	95.44	49.21	52.62	50.17	97.49	32.0	48.15	89.8	95.79	85.02	48.58	50.01	41.39	95.59	62.45	88.93	48.15	70.64	86.69	89.43	48.45	49.93	53.65	30.37	94.04	85.42	71.66	73.51	16.96	75.42	58.87	39.98	89.0	85.11	90.77	14.16	23.27	27.65	90.99	93.81	13.6	72.68	54.65	39.87	96.01	83.67	51.52	88.26	46.66	60.1	53.09	48.23	26.95	49.72	42.28	48.48	54.45	66.34	71.66	87.7	58.66	86.79	66.8	85.54	91.61	97.54	94.9	97.15	96.06	98.63	98.33	35.38	12.12	55.8	84.75	87.1	87.6	87.97	79.28	80.33	96.25	98.35	91.35	91.53	89.76	86.03	79.81	61.73	76.85	98.41	55.84	78.54	71.99	93.39	91.4	98.36	84.58	95.9	96.0	63.48	66.9	79.04	80.52	83.87	27.28	24.26	20.88	32.77	89.89	90.14	78.1	91.65	89.64	91.7	87.61	87.21	93.12	63.7	43.41	66.26	51.79	95.51	78.79	97.11	96.57	86.51	81.58	81.55	41.67	87.25	87.17	90.32	99.45	97.83	99.73	99.03	99.26	99.21	99.65	99.05	99.62	81.49	92.86	97.79	99.24	99.73	91.66	82.54	43.98	64.7	83.41	33.66	59.1	66.82	90.4	15.62	50.65	70.4	61.12	70.91	88.9	94.06	89.51	87.68	82.49	85.86	88.59	89.18	20.62	88.69	96.08	65.92	69.85	99.23	18.5	89.85	86.03	58.63	65.28	46.3	62.58	96.27	51.8	92.85	91.83	93.01	92.68	66.12	10.49	82.25	3.35	9.53	90.5	49.06	52.9	82.11	71.49	43.33	95.84	98.05	70.18	35.48	98.53	95.44	89.4	84.36	95.28	92.44	93.48	94.43
ENSG00000165119.21|ENSP00000317788.4|S401|IPKDLAGSIIGKGGQ|1	IPKDLAGSIIGKGGQ	s	IPKDLAGsIIGKGGQ	15.64	58.74	48.14	86.5	77.28	78.72	16.75	76.45	42.14	61.05	48.67	91.69	95.31	28.9	65.2	73.18	60.69	50.55	74.17	10.95	43.34	51.23	46.47	99.67	43.42	68.27	26.99	24.02	41.35	14.94	46.65	12.24	28.62	56.23	61.7	44.18	71.32	58.07	61.02	66.69	57.82	59.23	58.52	50.24	60.94	63.24	30.29	62.65	39.21	54.33	45.83	45.55	64.45	65.58	59.98	54.78	57.27	44.12	36.37	78.58	65.13	8.47	47.58	98.61	99.64	98.0	99.08	99.57	87.95	81.42	36.51	35.99	67.85	35.39	27.72	57.38	84.34	43.88	60.76	52.69	47.78	61.68	81.3	58.98	65.2	51.94	83.6	91.79	47.65	58.64	54.21	54.52	48.8	87.11	55.36	40.5	40.72	29.98	42.66	58.05	77.1	96.84	38.87	36.11	62.88	82.9	49.02	58.35	67.94	32.68	38.4	83.68	90.1	49.89	43.94	49.79	33.35	86.02	83.43	77.97	40.21	70.16	69.55	86.85	95.25	84.11	87.57	72.29	67.3	70.78	66.09	80.99	82.65	73.13	42.1	49.32	67.95	64.92	60.79	40.74	97.48	24.53	39.16	55.17	80.86	78.08	87.83	83.28	84.03	95.83	97.94	93.66	94.96	96.42	98.51	93.02	54.8	94.26	83.2	48.72	77.42	78.03	77.05	73.97	36.79	20.67	86.1	81.74	78.35	38.17	63.5	71.96	81.51	96.67	97.36	96.86	39.52	91.69	87.23	70.25	53.29	92.16	97.81	96.42	95.33	89.42	97.29	99.36	88.63	98.99	96.51	70.68	97.92	68.67	52.5	70.76	78.49	60.3	55.48	46.25	65.31	58.85	65.56	70.26	75.8	73.45	76.76	67.57	72.71	77.05	14.08	47.74	88.01	62.38	88.24	80.4	70.35	83.0	31.86	42.52	21.09	74.23	54.05	56.8	67.93	90.28	85.52	91.72	88.03	90.33	92.42	88.91	89.49	71.28	46.62	59.91	78.29	88.44	70.57	69.95	67.26	51.34	57.44	98.49	21.16	23.89	31.84	42.22	61.28	82.22	90.11	77.34	98.28	63.04	96.32	82.08	75.91	79.5	60.34	73.84	63.97	12.35	83.62	87.21	85.13	62.63	33.32	20.93	65.08	79.04	40.95	51.55	50.84	44.86	95.52	80.83	84.66	93.03	91.13	96.16	89.39	64.56	85.35	68.99	73.3	85.89	51.24	42.65	95.0	95.17	48.59	99.82	99.96	72.28	71.18	93.05	75.54	94.17	90.86	89.93	97.37	90.36	99.52
ENSG00000137337.15|ENSP00000365588.3|S1033|VSRGDQESPDACLPP|1	VSRGDQESPDACLPP	s	VSRGDQEsPDACLPP	55.96	64.62	70.14	11.28	36.84	18.97	80.21	71.1	68.23	6.19	9.4	10.52	10.79	89.21	34.27	67.64	15.34	27.53	19.95	59.48	79.55	79.68	65.91	47.46	36.94	9.38	6.54	30.73	66.75	33.13	39.68	92.15	91.27	61.76	93.08	14.67	15.46	18.96	30.2	26.2	82.51	77.86	79.19	67.51	76.95	59.59	72.95	76.49	59.68	56.31	69.91	69.89	51.04	71.2	73.39	71.04	73.47	61.98	47.0	5.79	28.23	17.85	11.21	86.3	44.44	66.05	21.09	73.03	87.13	86.3	83.9	86.0	54.94	91.41	95.16	73.06	47.79	45.15	28.3	12.65	34.51	13.57	14.3	42.77	43.79	90.47	22.27	69.25	69.68	77.26	80.99	78.52	90.23	14.74	73.02	74.53	67.86	66.51	71.29	26.2	23.41	53.61	69.37	84.62	74.14	59.38	26.37	65.74	71.29	91.18	47.67	13.5	6.77	69.0	81.19	62.94	77.81	13.88	12.44	13.44	69.45	54.56	32.78	49.06	0.92	2.06	4.1	22.62	89.42	83.48	84.49	9.41	14.93	90.71	81.08	79.61	17.32	11.03	12.43	52.07	13.97	60.12	34.97	41.67	12.73	23.54	10.72	8.62	14.93	6.9	6.39	5.82	38.04	14.98	26.07	8.95	6.57	9.3	13.32	22.29	11.03	25.37	8.38	11.69	52.5	74.6	13.0	32.2	17.36	63.25	53.15	20.04	23.95	10.37	23.37	76.87	19.83	11.09	8.97	50.09	75.58	2.84	3.36	13.54	5.42	5.45	46.07	28.81	4.35	10.2	11.48	18.99	4.71	54.89	19.75	30.31	62.4	74.99	80.57	78.25	78.04	31.45	70.69	60.77	21.9	8.66	14.55	22.43	14.06	9.02	58.72	8.97	28.02	48.86	5.41	7.62	19.0	12.13	83.49	51.99	72.53	80.41	38.96	52.54	25.78	14.75	18.08	28.41	11.94	19.37	13.89	9.78	12.48	9.69	8.0	7.3	10.27	15.93	34.08	21.87	38.58	70.41	73.28	12.83	51.0	45.14	36.6	57.96	81.43	74.7	4.33	10.97	10.24	2.12	3.2	1.38	14.59	12.92	57.52	54.18	65.64	48.78	44.13	13.93	17.67	7.01	19.6	14.53	33.92	14.66	76.02	82.23	80.3	18.05	5.35	42.99	12.32	8.82	10.82	20.39	31.34	87.22	22.43	92.18	66.5	17.94	9.7	15.48	3.33	8.91	22.12	26.51	11.11	19.34	18.9	10.98	11.17	4.81	32.29	18.61	5.14	31.25	13.95
ENSG00000163931.16|ENSP00000417773.1|S345|LDGDTKNSTFSEIFK|1	LDGDTKNSTFSEIFK	s	LDGDTKNsTFSEIFK	5.68	58.78	64.62	65.91	66.22	67.89	69.41	70.05	51.27	48.54	41.24	72.16	49.67	76.23	53.51	88.5	83.05	79.77	95.08	3.75	62.41	47.95	51.3	72.97	61.51	53.23	30.79	51.7	71.52	70.92	60.17	48.79	56.85	37.96	76.29	76.0	78.74	52.5	69.67	22.29	28.3	19.05	26.23	16.62	31.83	21.01	9.23	13.92	28.72	17.34	26.39	27.97	20.68	6.69	13.31	13.28	22.1	13.06	14.52	88.43	83.29	32.74	45.29	83.04	62.13	24.31	68.32	41.88	75.16	62.04	60.33	57.88	17.09	39.71	45.7	29.74	70.17	57.35	68.97	63.79	69.36	58.8	78.06	79.7	50.17	48.23	83.46	69.9	31.37	38.05	12.06	20.35	15.19	44.51	23.42	42.21	37.2	10.8	81.38	34.24	53.89	72.66	87.49	76.89	73.03	93.15	89.36	84.01	81.45	76.4	95.2	23.72	31.58	17.05	26.02	17.32	30.68	32.89	50.67	72.14	35.56	82.23	63.4	67.98	52.29	73.75	40.57	59.75	14.27	25.09	25.79	37.61	34.73	57.63	68.57	62.82	60.2	70.07	27.95	24.18	61.43	33.06	32.36	45.22	53.33	60.44	48.87	53.91	73.65	22.52	38.71	41.65	75.95	67.44	73.69	30.47	59.97	38.7	71.11	51.07	64.04	63.88	60.69	63.29	11.59	49.42	12.95	68.69	70.93	85.72	81.69	40.99	33.21	46.04	37.8	41.73	71.37	45.34	42.76	77.19	80.63	48.05	79.68	36.62	52.48	77.42	83.56	76.85	75.49	69.12	53.05	38.92	80.06	13.16	23.99	10.02	64.32	12.91	11.42	10.35	14.89	65.96	78.27	64.53	89.13	89.64	85.6	76.44	74.21	66.72	74.85	31.41	63.83	57.11	60.93	46.21	44.84	49.73	57.17	44.07	72.13	53.27	89.03	86.28	89.82	67.09	65.14	66.02	50.22	69.62	75.34	44.33	72.89	65.42	82.14	83.76	50.71	58.64	64.71	53.95	90.03	76.37	82.12	92.96	71.77	62.64	60.12	88.6	38.99	53.12	47.41	52.08	58.57	85.17	68.38	62.0	66.35	68.73	65.98	65.26	81.21	30.57	76.37	74.86	49.43	90.57	79.74	34.72	70.82	85.33	18.92	31.73	9.68	53.77	91.31	61.1	58.51	37.8	30.68	37.9	74.41	73.3	39.27	65.47	82.52	39.25	60.6	61.89	69.5	84.55	54.55	84.61	75.52	44.66	39.33	39.63	62.42	44.3	63.04	90.29	49.45	33.0	57.75
ENSG00000079432.7|ENSP00000458663.2|S1150|TATPAPTSPFPSATA|1	TATPAPTSPFPSATA	s	TATPAPTsPFPSATA	51.11	12.17	10.09	20.85	29.21	28.77	9.07	23.84	39.84	11.26	17.94	7.86	70.87	24.37	76.23	30.65	29.58	54.49	39.79	39.54	8.31	15.07	26.73	8.14	42.22	52.72	82.16	23.92	13.02	12.69	4.68	24.78	8.22	16.37	5.59	11.47	9.75	16.69	52.24	52.54	94.81	90.02	95.61	94.14	93.87	95.13	98.73	99.27	97.09	91.56	96.38	97.77	94.7	93.5	98.47	97.69	99.32	88.83	95.79	44.14	75.06	4.99	21.58	83.16	54.38	91.72	86.66	54.72	39.57	10.32	35.29	28.98	81.61	77.86	90.26	79.73	4.22	38.12	5.28	46.09	8.46	19.7	38.46	35.42	19.62	48.77	6.27	1.79	98.88	97.55	98.58	95.44	99.03	21.42	99.62	99.06	97.8	91.51	10.57	0.59	35.71	33.71	52.61	48.75	34.41	31.33	31.23	6.08	70.72	94.85	97.71	61.66	18.72	97.46	99.26	98.92	99.56	26.4	22.81	2.88	97.9	40.87	9.7	55.55	5.92	20.95	43.63	26.23	89.61	92.62	87.41	34.36	25.36	98.4	30.66	31.93	54.16	30.52	56.63	96.95	85.88	27.59	38.32	17.47	1.7	2.56	4.5	6.11	54.57	3.51	17.52	25.78	15.85	10.75	1.98	48.96	15.72	8.71	17.51	71.12	55.09	20.13	32.2	44.38	94.84	80.35	90.73	36.18	28.56	32.31	33.05	6.5	8.22	17.29	4.25	78.48	18.17	22.96	28.11	24.74	64.04	16.26	19.44	21.63	22.38	24.88	35.25	9.43	14.12	19.14	64.25	11.5	15.47	84.06	12.62	14.48	31.92	99.07	99.11	98.29	97.62	16.53	16.89	29.84	53.78	58.46	55.97	55.36	50.18	49.72	50.03	66.08	62.83	59.14	40.46	30.18	61.31	29.6	10.65	22.89	29.79	52.1	41.83	35.45	38.65	35.9	26.21	14.17	37.19	29.34	29.48	28.08	22.49	51.51	30.48	45.69	21.41	7.02	7.37	8.21	7.45	15.28	13.41	51.68	48.05	34.18	40.02	34.01	97.91	85.92	8.96	9.26	8.41	26.57	15.32	18.12	23.06	29.97	7.89	20.54	25.79	39.71	39.12	35.29	7.33	53.45	52.41	62.3	17.51	44.67	86.18	89.62	78.92	8.67	34.07	24.24	4.49	34.88	26.24	29.83	73.25	40.28	16.72	31.28	60.48	10.86	5.36	2.09	22.66	15.96	7.73	45.08	20.15	19.43	78.84	23.08	31.31	25.43	13.95	24.34	10.6	16.71	19.83
ENSG00000187764.11|ENSP00000416523.1|S833|VPTDREDSQRIDDLS|1	VPTDREDSQRIDDLS	s	VPTDREDsQRIDDLS	3.36	97.96	96.85	78.58	77.49	77.68	96.81	97.77	73.65	44.14	41.3	100.0	20.68	99.98	98.37	83.53	69.21	48.83	68.73	4.78	96.75	95.26	92.95	98.31	59.37	42.41	20.71	85.04	86.94	85.89	89.07	89.53	92.32	74.81	86.85	83.3	55.39	45.65	82.54	84.79	48.83	45.89	41.22	16.64	37.39	22.62	10.95	31.26	13.36	29.0	28.07	28.47	25.07	26.6	42.67	29.53	23.46	89.96	82.93	59.0	41.41	84.99	88.68	68.91	74.38	55.45	50.91	52.82	97.93	82.33	77.31	79.32	75.07	85.28	88.19	80.19	99.71	60.99	93.04	94.22	95.69	76.74	85.16	96.29	70.89	96.26	99.38	99.27	47.91	44.67	35.22	37.42	24.26	92.77	18.03	31.54	53.92	79.12	90.32	42.87	50.93	99.48	89.57	99.19	98.9	95.27	94.19	92.74	95.02	51.38	42.38	23.56	40.18	38.42	39.68	22.34	39.69	28.33	97.37	86.51	52.06	55.99	86.57	56.32	40.19	48.68	61.27	93.93	11.05	1.05	7.14	23.89	42.42	56.71	97.92	77.36	6.29	26.09	50.58	32.55	18.65	88.56	76.29	85.47	60.35	64.55	50.71	62.32	52.65	57.13	29.95	64.49	97.79	92.98	95.23	10.65	64.39	42.62	97.76	75.61	95.81	98.91	61.71	39.74	24.3	89.08	3.62	67.93	65.27	81.69	89.83	81.38	94.53	47.15	64.87	13.51	82.05	67.26	42.6	76.49	78.14	52.27	71.48	34.48	53.85	92.45	97.15	99.34	99.25	90.83	29.06	87.43	50.88	45.79	85.54	79.59	90.38	13.62	5.52	53.29	33.13	78.15	89.58	88.44	67.02	62.21	50.74	47.36	31.52	23.69	86.37	2.41	67.03	50.23	52.22	98.53	90.65	75.83	91.34	80.39	92.35	51.95	72.02	71.95	55.63	83.41	90.26	94.73	73.86	86.53	88.74	61.44	74.83	75.27	32.25	41.7	81.1	86.57	98.21	93.5	98.64	92.07	89.6	49.55	66.13	71.9	72.28	82.14	30.07	52.42	51.3	66.76	93.68	65.43	86.17	85.85	65.68	68.41	88.82	85.31	88.68	69.45	81.07	70.56	85.8	80.8	71.88	80.51	93.08	72.09	75.35	86.0	84.85	24.02	57.93	59.09	96.49	47.4	61.06	75.44	44.08	93.4	99.36	99.16	95.59	37.22	40.48	44.31	84.24	96.14	99.36	88.28	92.95	54.0	17.34	46.04	50.12	42.78	78.93	95.79	58.22	92.86	92.79
ENSG00000186185.14|ENSP00000465992.1|S682|PKGERASSPCHSPRV|1	PKGERASSPCHSPRV	s	PKGERASsPCHSPRV	51.94	33.3	25.46	91.58	95.23	94.15	32.21	48.33	44.97	76.63	86.66	47.82	57.89	80.69	85.1	78.83	70.7	78.08	54.49	49.03	46.78	54.65	37.16	66.47	90.39	82.22	47.26	82.64	90.09	82.25	83.03	87.8	77.36	77.29	62.54	73.54	18.63	16.54	86.72	64.18	92.23	90.55	92.6	96.5	96.88	92.76	92.21	91.6	99.29	93.79	97.65	96.13	88.77	83.86	87.42	87.13	91.02	97.86	96.72	62.6	47.27	74.82	89.68	96.6	94.36	92.19	97.0	84.03	88.09	84.34	54.56	49.22	99.3	98.88	96.54	99.3	40.2	84.59	90.57	90.6	87.02	92.28	88.77	83.62	78.61	77.19	82.86	41.26	99.3	99.46	99.18	99.01	99.2	27.6	93.75	93.45	82.71	85.31	42.33	74.8	62.47	40.43	74.63	82.62	77.59	56.83	64.31	55.75	85.29	92.89	94.98	89.17	44.8	98.66	98.75	98.67	97.53	63.13	35.14	82.33	96.54	74.42	76.68	62.04	57.11	55.62	72.56	62.39	96.35	94.97	96.86	63.99	70.37	87.7	77.78	69.76	48.66	58.6	77.64	96.83	60.5	77.3	79.0	93.64	83.45	85.59	84.82	79.4	87.71	80.38	53.47	74.65	67.5	71.24	60.18	53.19	84.3	41.09	45.92	46.57	59.91	60.91	71.15	68.16	96.96	75.81	58.36	74.67	84.29	90.92	92.47	16.02	23.04	60.91	62.77	95.81	80.66	46.17	48.44	85.73	87.05	16.84	36.9	45.01	27.13	48.46	59.35	52.55	54.98	44.81	68.94	85.09	88.34	93.4	93.81	97.47	59.2	89.1	85.02	88.02	96.63	92.61	95.06	91.7	83.27	81.68	77.89	86.02	82.98	83.12	94.01	62.75	52.99	59.09	95.78	39.13	85.58	73.92	93.06	88.15	88.06	94.6	88.32	88.95	82.73	75.03	86.43	71.29	86.14	80.63	80.84	78.89	81.47	83.52	82.54	83.06	88.85	81.12	95.65	54.35	46.86	39.08	40.01	79.28	83.77	84.82	87.83	90.09	86.06	52.18	83.52	90.31	61.44	60.06	49.83	28.66	79.95	78.59	85.67	86.52	88.99	93.52	96.76	92.3	88.09	87.81	64.2	61.28	82.04	82.05	98.34	98.24	98.49	66.8	76.0	39.41	42.38	71.44	63.44	86.09	53.09	23.43	53.93	41.16	45.23	45.36	70.61	63.68	27.69	51.42	43.0	51.06	38.84	84.31	83.1	62.98	69.19	73.04	75.3	94.05	39.07	42.25	59.44
ENSG00000065883.16|ENSP00000181839.4|S383|YERGGDVSPSPYSSS|1	YERGGDVSPSPYSSS	s	YERGGDVsPSPYSSS	74.69	86.14	82.28	11.25	33.23	22.47	74.18	88.4	27.95	4.44	5.74	60.25	5.13	28.3	17.59	50.22	34.23	39.17	56.51	74.01	72.36	76.98	95.71	2.27	22.82	25.4	54.18	7.55	12.22	8.64	13.22	22.41	19.41	11.42	13.24	15.92	10.07	14.2	51.53	54.2	82.91	89.08	85.04	83.34	80.65	76.56	89.59	84.65	88.63	79.59	91.42	88.35	71.21	76.12	83.15	81.42	84.92	62.12	72.45	16.79	26.75	5.5	26.08	47.58	25.07	65.99	41.28	55.52	45.84	41.17	64.23	62.3	83.73	89.96	83.22	90.17	25.92	52.28	29.86	51.58	35.2	22.85	19.22	17.53	26.45	32.53	18.04	29.53	90.96	91.45	93.97	91.47	93.92	8.77	81.91	80.26	72.74	80.23	27.2	13.14	28.53	84.88	25.77	41.71	44.51	65.47	43.16	13.55	77.53	92.89	91.61	46.04	17.05	88.59	91.73	84.64	87.12	19.6	88.31	12.66	67.66	32.12	13.62	81.46	9.21	19.96	62.17	48.33	75.59	74.37	74.16	17.95	25.73	99.35	38.7	41.28	39.89	40.63	29.64	64.27	17.06	20.27	20.75	36.82	2.58	7.46	4.24	7.49	39.29	16.06	58.81	50.88	39.35	43.53	23.01	37.92	11.18	14.25	13.72	30.33	32.24	29.5	36.34	40.16	62.72	81.51	45.47	30.82	29.56	25.37	17.19	16.94	13.43	18.65	14.57	55.91	14.79	13.8	31.5	39.41	52.43	14.79	30.21	67.13	27.6	38.95	75.85	55.59	22.84	41.42	43.6	12.65	14.25	85.67	9.91	36.98	53.98	88.46	89.18	87.57	92.18	49.1	66.86	69.08	21.16	19.59	27.69	31.56	28.34	19.73	20.66	41.8	54.16	28.44	13.71	93.6	50.87	27.11	38.2	57.88	45.29	47.14	32.96	43.01	32.75	38.56	21.76	19.43	26.24	21.29	21.59	27.52	23.53	30.6	36.44	45.08	16.58	16.93	16.75	54.19	78.73	39.78	57.21	52.63	56.41	53.48	48.86	26.98	99.92	78.08	5.16	4.5	14.53	19.53	17.5	23.65	34.1	36.96	55.24	70.17	36.0	18.35	43.82	32.27	5.89	17.67	27.63	40.19	18.34	14.53	92.02	94.0	95.94	8.46	34.56	24.78	2.61	56.1	48.41	50.44	72.13	86.87	94.55	79.58	85.61	16.74	7.44	4.17	41.53	47.98	79.63	70.39	52.42	48.8	79.82	11.64	18.5	20.85	3.79	11.45	12.17	30.02	19.22
ENSG00000172995.16|ENSP00000187397.4|S410|GKLSKAGSESSSSAG|1	GKLSKAGSESSSSAG	s	GKLSKAGsESSSSAG	45.5	68.77	75.9	75.49	72.75	67.88	61.11	50.75	79.72	93.14	92.57	22.55	58.0	67.3	40.33	47.79	56.38	59.83	62.54	36.23	77.92	80.3	22.89	73.57	88.68	89.48	64.02	90.23	87.64	90.13	86.34	87.73	84.86	88.52	44.5	90.43	11.25	6.83	70.66	93.83	29.77	32.72	31.57	26.8	39.08	24.06	51.21	41.03	48.28	37.35	34.42	35.25	39.55	49.76	49.65	51.9	43.53	50.59	43.19	44.49	34.55	97.67	88.53	86.25	93.33	92.81	96.57	76.12	74.22	45.82	70.65	72.42	77.98	77.07	62.48	70.4	38.28	61.43	90.27	86.58	88.89	91.86	91.94	34.06	67.93	29.28	80.0	27.06	40.83	42.78	38.27	38.47	43.97	67.39	16.27	6.77	19.7	13.99	73.09	42.63	34.79	44.82	26.9	44.71	51.94	49.87	59.9	57.04	69.03	32.79	38.78	49.04	24.85	43.53	43.8	42.95	42.64	50.66	24.5	55.87	35.39	40.75	23.77	14.54	60.82	59.49	48.71	46.06	28.91	39.65	27.83	44.41	36.38	45.78	66.79	73.79	13.32	17.76	49.3	28.78	66.68	87.27	83.63	71.64	97.08	96.2	96.8	97.0	69.44	74.97	49.32	46.01	14.52	33.67	42.53	60.89	87.87	30.53	11.38	19.16	13.56	8.27	88.54	86.13	37.48	91.3	44.82	64.21	60.15	74.49	77.92	19.79	27.62	37.6	57.48	58.02	80.86	23.76	28.51	76.21	80.28	45.73	34.03	26.15	28.9	35.6	19.98	16.61	13.27	30.66	51.03	84.3	88.5	23.36	95.9	95.28	9.17	30.95	22.36	21.27	26.04	68.45	67.07	76.84	57.25	48.48	62.29	47.06	54.19	66.21	77.15	44.98	48.22	56.46	62.99	23.86	72.95	83.54	77.34	60.18	60.29	8.05	76.89	73.6	64.38	47.78	64.85	56.22	56.31	60.93	66.07	53.8	63.44	62.2	61.12	56.56	82.34	80.33	79.16	9.54	8.94	30.91	19.82	47.51	90.54	81.73	88.11	76.97	28.03	91.98	97.03	96.5	74.1	59.15	55.06	45.83	60.29	55.04	73.25	77.99	74.11	89.41	78.84	81.51	97.94	79.0	14.56	23.03	76.26	80.27	35.05	44.95	34.34	90.99	18.01	7.97	17.66	42.41	59.63	64.63	22.57	64.23	44.81	44.32	19.93	27.44	96.27	97.48	53.15	62.13	35.36	40.92	40.23	22.85	13.94	78.73	52.59	75.14	70.52	70.54	46.13	30.24	42.82
ENSG00000152242.11|ENSP00000481626.1|S66|LMELRRDSSESQLAS|1	LMELRRDSSESQLAS	s	LMELRRDsSESQLAS	4.35	71.02	66.99	96.61	95.91	94.46	77.82	29.83	88.53	59.95	67.39	68.46	8.58	95.85	92.39	99.31	93.88	92.98	71.61	10.33	68.97	64.78	43.7	82.74	82.52	62.68	34.96	92.35	98.36	94.63	94.07	95.27	95.52	90.54	90.67	92.87	47.47	55.02	97.83	30.33	15.08	20.77	6.91	22.21	16.24	13.36	18.51	10.52	13.0	33.03	23.85	16.68	36.79	15.28	12.21	19.26	14.63	86.83	69.21	26.56	23.1	75.57	90.47	11.54	81.65	32.51	34.82	15.14	88.02	72.76	70.18	67.05	84.35	93.35	80.03	90.62	69.99	86.02	97.17	97.19	96.21	71.55	77.41	89.83	91.4	72.21	87.09	77.19	67.57	61.22	66.18	81.07	75.14	21.26	5.1	10.95	6.57	7.47	96.68	49.3	48.37	38.54	72.73	84.46	85.01	82.32	64.06	88.03	64.85	40.01	55.28	41.94	33.03	57.49	57.16	58.43	55.02	48.01	41.03	69.02	85.66	55.0	82.6	53.66	70.87	27.87	20.38	49.36	5.27	7.68	6.06	39.49	51.02	34.81	98.03	73.66	21.3	38.7	25.7	64.44	9.64	89.58	82.07	94.43	83.07	71.73	70.19	66.98	33.69	40.84	9.28	48.85	36.8	37.1	72.53	16.05	65.55	34.75	61.17	14.45	39.89	53.46	82.79	84.95	47.98	65.85	8.28	89.52	89.28	98.95	99.1	25.94	36.05	35.71	69.63	23.25	97.52	41.27	36.87	88.14	83.94	34.08	36.51	27.83	34.82	19.1	32.78	51.76	76.9	24.9	20.13	88.33	49.86	33.47	71.15	66.13	28.48	16.33	3.78	3.23	3.35	88.52	95.1	91.94	92.47	92.93	88.78	92.24	89.35	90.1	95.43	9.86	68.46	85.49	61.83	5.61	51.49	78.17	92.03	91.27	89.95	47.11	97.11	97.38	92.13	60.12	63.68	84.57	65.66	67.35	76.36	60.98	71.08	59.52	92.14	90.64	81.18	85.79	95.5	35.88	73.32	80.34	78.5	22.49	82.31	82.68	87.62	97.84	7.34	28.43	62.73	70.99	95.91	86.19	86.72	75.43	88.3	82.17	92.53	91.88	95.28	90.55	92.99	84.25	81.04	95.97	54.77	4.22	97.52	82.47	74.95	85.75	86.15	59.06	42.22	21.27	71.04	26.23	29.45	42.21	51.74	56.16	53.77	60.32	19.2	44.23	56.13	67.76	24.88	23.28	52.93	27.98	32.03	24.98	6.57	68.58	68.11	42.1	84.29	97.92	28.87	35.26	32.3
ENSG00000141084.11|ENSP00000316589.3|S490|DLQTDESSMDDRHPR|1	DLQTDESSMDDRHPR	s	DLQTDESsMDDRHPR	24.63	97.0	97.15	12.48	16.82	15.75	97.0	97.96	78.69	26.35	19.69	72.48	35.23	87.62	18.5	67.94	17.93	15.4	85.18	27.69	97.3	96.65	99.41	82.05	79.67	61.37	4.97	27.47	26.09	28.56	25.44	82.73	90.21	65.15	97.29	26.75	37.85	23.58	5.32	76.98	29.8	7.81	12.9	4.23	8.34	6.82	5.32	23.77	2.72	7.88	5.02	6.07	5.86	16.95	8.59	8.79	11.42	25.68	6.57	13.5	5.3	38.0	24.79	83.43	33.92	72.4	37.09	95.44	98.36	99.72	88.92	90.11	32.94	59.53	64.32	44.19	87.67	7.33	21.82	2.51	28.12	51.66	43.16	74.97	17.26	86.36	59.01	93.42	3.79	13.97	3.45	5.06	12.82	64.53	14.24	18.75	3.35	9.57	86.96	23.9	70.22	99.05	83.16	98.93	98.62	97.78	89.59	93.2	85.22	39.5	2.92	9.59	54.28	2.15	8.52	6.97	1.79	36.81	92.62	70.71	16.61	75.59	85.36	91.94	31.54	9.28	25.58	43.73	42.38	19.18	44.34	32.39	35.85	28.67	83.83	87.42	4.39	14.45	7.57	10.75	17.94	74.47	32.75	28.15	54.31	40.63	42.2	42.29	19.7	78.13	52.67	37.87	67.23	73.89	88.51	13.14	12.13	60.63	71.01	21.11	72.0	87.03	11.96	10.21	3.97	70.68	3.85	25.56	5.68	51.13	56.12	87.86	87.72	18.47	39.15	50.33	17.63	38.36	14.14	49.56	62.2	22.65	26.24	16.72	21.75	31.84	86.93	85.2	68.71	39.23	20.32	21.62	27.5	7.94	18.18	17.42	58.65	4.35	4.82	5.43	14.22	9.36	11.51	38.88	22.03	17.81	12.66	33.05	25.92	12.64	47.9	4.58	74.01	75.59	14.9	95.3	34.06	31.21	39.09	15.0	47.47	46.86	23.96	40.89	30.31	16.9	25.76	48.55	11.29	27.34	20.55	7.69	20.31	7.74	9.37	4.72	9.94	18.63	42.19	64.0	94.68	96.82	98.41	71.59	21.83	16.48	9.48	51.16	6.28	49.45	18.07	32.81	57.79	14.34	25.57	22.58	12.83	11.85	61.67	32.35	48.58	10.33	9.61	8.48	42.74	16.74	49.61	28.69	25.02	19.66	25.86	52.71	66.14	16.61	12.48	67.33	79.67	43.11	53.97	59.75	94.69	98.26	98.39	99.5	98.53	52.34	20.88	21.62	77.31	72.88	84.49	74.8	70.25	23.1	3.05	22.01	38.27	18.52	93.99	53.82	33.46	85.31	58.06
ENSG00000038382.20|ENSP00000339299.4|S2671|EGLSNKVSVKLLNPN|1	EGLSNKVSVKLLNPN	s	EGLSNKVsVKLLNPN	31.09	52.68	49.81	68.87	64.63	64.61	32.51	15.08	15.93	87.79	78.23	92.75	54.4	21.34	4.9	46.34	82.96	64.66	67.19	31.02	67.05	45.49	39.86	25.79	57.74	75.87	89.64	87.93	78.22	73.83	89.11	39.28	35.48	59.42	41.9	89.69	17.84	16.53	79.26	9.36	8.23	43.7	8.75	17.54	33.54	29.7	39.05	32.83	21.98	42.75	11.7	5.23	57.48	58.41	55.06	51.77	31.23	27.78	50.12	67.85	19.94	63.06	80.82	51.07	90.41	44.83	66.52	81.29	67.93	68.17	0.61	1.67	54.51	7.82	6.83	46.72	43.84	60.62	59.18	65.81	63.29	38.24	73.85	52.33	70.92	1.38	70.59	48.95	33.25	24.59	20.38	40.79	16.55	54.67	30.38	36.34	40.98	46.24	35.82	35.27	23.48	48.69	17.28	29.25	40.02	44.81	28.99	42.71	1.53	9.63	26.88	50.47	62.57	44.1	31.38	40.92	33.68	45.59	81.36	26.55	30.89	15.1	32.41	62.08	85.11	90.49	87.61	96.05	0.6	3.95	1.48	34.16	30.7	45.28	2.86	10.25	2.74	81.72	16.5	21.87	75.82	39.42	73.34	73.71	93.36	95.24	94.2	91.09	19.49	37.76	36.19	61.19	66.1	76.99	76.84	87.71	89.5	57.9	91.0	68.32	83.77	84.85	82.38	83.78	24.99	20.0	10.67	65.57	76.45	55.25	57.15	71.63	72.48	88.36	95.65	14.42	87.42	69.22	50.01	58.35	23.93	57.71	87.79	83.68	70.46	62.83	25.8	69.13	58.46	67.81	79.91	79.75	82.06	59.27	83.23	74.33	34.75	30.29	24.73	10.59	11.75	78.46	68.46	69.8	53.4	68.57	70.22	63.21	66.59	66.03	6.16	20.64	46.71	29.8	24.76	58.49	92.59	94.31	43.5	54.52	21.38	13.9	72.52	56.01	78.57	90.94	90.47	93.15	90.63	90.55	93.64	87.66	93.29	67.9	94.26	93.34	89.14	93.02	78.44	59.22	42.58	15.79	21.8	71.54	72.38	80.58	89.73	37.23	27.3	6.39	94.14	88.26	51.31	81.19	93.96	98.24	79.05	66.11	71.81	78.69	50.49	35.78	57.18	77.37	93.98	74.75	57.41	7.42	89.59	79.45	16.76	32.24	20.49	92.11	55.84	52.52	44.17	73.79	67.13	33.87	55.63	25.93	80.0	50.17	17.13	37.45	89.98	92.55	93.31	73.62	83.81	79.52	79.73	73.81	63.8	81.66	85.69	70.4	42.58	22.81	81.27	67.88	81.71
ENSG00000099385.11|ENSP00000215115.4|T118|TEPSPGGTPQPSRPV|1	TEPSPGGTPQPSRPV	t	TEPSPGGtPQPSRPV	96.68	4.99	5.32	35.45	29.26	33.41	21.03	33.85	55.83	12.38	15.98	30.59	96.53	10.21	49.12	4.47	13.39	27.74	42.19	91.92	3.88	14.3	36.06	40.55	8.74	14.75	89.18	30.06	6.11	26.0	10.46	32.79	43.52	39.22	1.97	5.95	40.2	73.93	41.15	3.64	95.61	91.93	96.66	85.14	94.84	90.95	90.23	88.86	92.38	86.78	96.55	96.57	93.6	95.58	97.0	97.19	89.48	74.15	66.08	19.06	28.51	41.62	25.34	8.51	1.67	16.97	12.18	7.37	0.71	0.74	6.51	7.56	73.16	85.93	82.58	77.28	26.95	50.46	27.48	54.43	50.4	51.77	38.98	21.98	59.92	81.49	17.46	7.44	82.17	90.27	91.79	81.86	91.76	50.29	89.77	79.72	76.37	91.3	5.67	77.13	96.53	5.67	15.73	0.44	0.91	4.38	2.23	0.13	74.37	96.98	90.13	90.11	89.34	92.94	91.65	86.86	86.56	87.72	10.89	1.76	86.75	18.54	1.02	5.81	1.28	20.66	16.57	14.16	86.48	87.64	83.65	95.34	94.03	81.88	75.78	24.99	93.55	57.84	92.4	95.62	97.84	32.02	27.57	10.67	13.94	23.85	25.31	36.39	56.67	60.58	78.48	80.16	76.17	73.86	12.97	87.84	7.87	80.16	1.26	56.57	18.68	6.53	43.09	48.02	92.96	39.84	98.38	22.01	21.41	9.7	14.88	85.47	91.69	83.68	32.36	94.62	2.05	83.83	92.4	26.97	48.76	79.35	34.98	75.86	74.92	85.59	45.11	17.94	40.14	25.27	90.97	42.84	32.93	74.3	13.47	21.12	95.85	95.64	95.8	90.88	94.97	2.36	7.69	29.78	9.29	7.8	6.9	3.09	6.56	4.72	77.61	87.75	36.17	24.09	84.6	12.84	29.95	8.85	29.58	18.37	14.99	42.32	34.06	50.62	22.71	65.22	46.07	51.84	48.0	42.19	27.8	40.12	38.67	59.24	14.55	22.53	17.35	14.4	21.81	33.56	1.81	4.31	0.77	36.07	44.36	33.2	13.96	39.8	94.99	70.18	26.02	39.2	3.64	6.49	8.89	1.18	47.09	58.84	10.02	7.07	20.34	70.13	56.86	42.69	20.06	47.12	63.06	50.44	30.37	3.69	73.19	55.61	61.49	9.01	25.37	83.71	26.87	91.98	85.9	95.93	9.99	36.02	12.07	32.72	72.98	93.6	20.62	12.79	0.06	0.4	68.2	6.59	7.02	90.97	98.47	24.83	1.78	35.54	14.17	12.3	76.67	50.63	79.53
ENSG00000065883.16|ENSP00000181839.4|S260|SSGGRRKSASATSSS|1	SSGGRRKSASATSSS	s	SSGGRRKsASATSSS	57.06	12.05	9.8	99.03	99.38	99.25	27.85	11.11	14.29	97.45	97.79	89.88	48.47	30.64	92.81	98.34	99.7	99.91	62.17	58.45	18.79	54.48	13.26	43.03	94.87	94.24	92.77	96.13	98.67	96.83	98.0	87.29	73.52	89.0	52.13	96.44	65.22	90.58	99.24	78.23	50.26	30.03	58.37	67.83	60.78	51.52	70.61	15.3	67.51	78.04	66.29	60.09	74.37	32.31	55.84	64.13	29.2	98.49	99.58	98.31	99.78	75.76	96.12	70.09	98.9	65.57	94.33	91.16	40.35	71.04	28.54	21.15	97.75	97.51	94.92	99.08	86.55	97.87	98.86	99.41	99.04	98.99	97.13	85.41	99.04	16.6	92.84	43.67	92.06	88.5	90.36	97.9	82.66	72.18	67.45	69.07	84.09	64.6	55.79	79.08	69.03	48.82	85.92	47.17	62.61	26.87	69.41	58.32	72.41	56.21	90.98	90.55	69.29	95.18	91.8	94.09	93.4	86.33	40.22	96.35	98.65	44.15	81.01	62.67	81.65	98.87	98.21	79.78	23.47	49.05	43.21	82.35	84.05	54.6	97.94	96.77	84.47	96.02	88.35	98.38	75.11	88.32	92.83	93.7	90.36	87.36	91.26	94.92	88.89	44.61	65.36	83.33	54.74	77.88	64.41	96.2	99.03	70.48	69.46	77.31	61.81	54.97	99.36	99.85	97.86	76.32	69.93	97.98	99.61	99.51	99.29	46.95	22.92	90.46	94.36	49.77	99.34	57.28	85.85	98.86	97.33	83.28	89.94	86.77	78.22	85.03	62.6	59.0	91.12	70.76	81.64	98.25	98.43	68.05	91.12	92.84	61.67	67.11	64.7	25.9	59.45	96.94	99.32	99.18	99.84	99.41	99.89	99.28	99.34	99.51	95.49	92.85	34.61	50.38	97.64	67.89	96.72	96.86	98.63	98.15	99.51	40.11	99.75	99.75	99.58	96.87	99.12	98.69	99.08	97.87	98.23	99.41	99.44	99.87	99.57	99.82	98.69	98.43	96.48	91.5	65.55	21.23	32.39	90.16	98.3	98.96	98.55	99.41	30.24	38.93	95.46	96.54	88.25	98.92	82.14	97.61	99.51	99.57	99.23	99.55	98.83	91.52	98.7	99.47	92.89	99.94	90.39	67.39	97.89	97.79	97.7	96.9	94.29	95.7	96.47	31.02	49.6	75.97	68.78	73.16	59.32	14.5	87.18	46.31	54.99	78.2	96.37	93.2	76.66	87.8	76.06	72.56	82.53	87.64	78.04	97.37	93.51	95.56	85.91	98.8	79.26	36.14	48.34
ENSG00000140093.10|ENSP00000261994.4|S61|EASEEKASEEEKAWL|1	EASEEKASEEEKAWL	s	EASEEKAsEEEKAWL	9.56	93.84	93.35	16.95	40.47	25.56	95.78	86.15	97.59	32.73	25.33	1.4	3.73	89.2	83.7	82.15	35.63	38.65	24.9	10.64	97.15	98.28	75.69	78.3	44.34	10.38	18.82	29.16	67.35	60.96	18.99	86.36	88.23	51.18	90.49	47.03	27.76	17.0	37.2	92.65	32.5	14.69	30.25	2.1	12.51	2.02	2.02	1.8	2.85	5.53	2.5	2.55	4.09	13.76	4.57	3.87	1.91	10.83	7.44	10.88	9.66	50.44	12.72	91.24	87.44	96.79	89.74	42.83	78.82	92.23	96.69	96.55	11.47	66.67	85.55	18.36	78.82	9.04	63.5	21.95	53.9	26.87	14.31	30.0	25.25	35.43	78.39	71.16	2.65	5.46	6.45	7.35	12.38	49.55	2.07	2.71	6.25	5.34	99.29	62.87	7.76	29.84	94.22	96.28	97.25	88.45	97.7	98.45	97.29	77.3	28.59	6.39	4.33	5.35	10.62	2.66	2.71	7.42	1.66	33.02	6.08	69.58	62.63	20.15	19.62	4.48	8.2	18.96	30.86	7.72	20.2	3.41	5.57	20.23	66.43	36.39	3.37	5.43	1.65	7.39	3.85	77.01	40.23	21.96	50.07	47.69	52.65	44.15	1.54	29.29	6.28	4.03	0.82	14.95	28.3	4.32	5.96	7.74	40.69	2.26	40.43	55.32	27.36	29.22	6.04	97.62	0.98	9.28	16.01	64.37	55.46	4.37	26.79	6.67	25.96	30.06	48.44	4.87	3.6	28.81	51.94	1.2	6.67	1.05	1.6	1.42	14.7	9.56	8.34	0.59	2.89	19.11	12.86	3.49	11.11	21.98	21.53	5.63	4.86	5.23	3.36	19.8	53.55	52.21	30.61	19.53	10.68	7.09	10.13	9.87	78.3	5.31	12.48	50.36	2.01	9.65	3.84	12.36	75.52	36.16	79.62	25.89	63.54	64.93	55.47	10.82	23.98	29.28	12.22	25.18	23.88	5.12	13.38	9.1	17.83	34.1	7.51	17.02	67.08	15.76	52.1	96.92	93.6	9.17	25.01	33.79	25.84	79.15	17.22	91.88	16.37	24.83	63.62	6.04	3.82	13.87	14.37	18.3	76.53	60.35	82.14	43.15	40.59	18.85	29.8	63.06	11.96	18.85	27.74	5.5	22.49	20.39	20.13	53.12	1.74	4.51	23.69	2.95	7.08	17.34	23.94	90.18	18.22	33.72	36.34	11.66	46.38	81.35	30.37	48.36	32.05	23.77	15.56	1.45	0.45	15.71	8.57	9.02	95.9	79.67	3.63	8.49	12.31
ENSG00000071054.16|ENSP00000314363.6|T915|NTRPQSDTPEIRKYK|1	NTRPQSDTPEIRKYK	t	NTRPQSDtPEIRKYK	87.63	13.84	30.99	40.65	38.21	45.85	43.03	30.63	94.86	9.25	8.85	76.27	87.49	52.55	4.14	22.76	3.37	3.18	16.1	89.7	52.77	39.05	52.8	89.11	14.43	9.91	43.86	30.91	23.94	34.13	33.72	49.35	48.0	20.62	58.23	9.27	29.16	47.78	60.91	0.6	74.73	66.42	70.93	74.05	76.23	71.96	64.24	65.11	59.34	79.23	63.86	65.05	73.14	80.22	79.22	71.68	58.98	68.96	55.73	1.74	1.17	10.66	44.23	0.02	0.22	1.53	0.0	0.02	29.22	2.02	48.73	50.49	44.52	66.93	79.66	45.84	19.27	72.06	66.93	67.17	74.92	15.16	20.1	24.42	82.48	78.58	59.92	25.96	59.24	79.11	71.69	69.47	83.11	32.59	61.19	71.13	60.45	64.03	80.91	83.55	78.8	2.45	21.73	17.95	5.38	7.5	0.53	8.97	31.51	71.44	34.03	38.35	62.64	72.98	67.33	68.34	51.28	64.33	31.81	2.57	57.88	3.22	2.97	2.95	56.07	20.28	5.56	36.38	73.8	71.15	73.7	62.33	66.29	33.14	83.54	17.18	48.52	30.15	78.21	72.88	50.66	10.42	6.14	14.79	10.49	5.35	5.54	2.63	17.28	19.62	21.45	61.92	74.19	51.72	45.11	22.79	7.62	66.64	16.86	18.85	27.42	50.95	14.58	9.16	71.39	31.76	54.88	52.43	42.74	21.02	24.99	58.64	66.13	54.22	37.29	14.06	24.77	82.26	55.8	13.6	15.88	29.33	5.19	38.34	28.1	18.55	2.25	4.83	29.4	8.29	41.1	37.51	4.52	68.18	5.65	24.41	71.35	77.59	75.1	68.32	69.68	30.56	53.18	14.03	8.79	8.81	7.04	7.67	5.63	5.91	59.07	55.85	24.71	33.35	54.48	3.98	14.36	15.31	42.26	64.07	13.98	61.75	7.86	11.4	8.71	23.85	10.15	18.26	24.41	18.29	15.11	21.14	16.22	13.67	4.26	9.2	20.93	24.22	18.37	61.29	20.99	43.25	33.78	4.94	1.98	4.34	4.23	13.17	83.33	35.6	5.99	3.75	7.2	24.62	50.56	22.31	44.96	49.37	12.68	10.87	33.81	61.73	62.48	13.55	12.78	19.5	39.72	2.99	83.24	7.19	59.74	69.72	73.09	7.24	15.43	65.78	43.98	66.08	84.13	72.4	2.48	33.25	2.45	15.13	1.08	64.87	0.43	2.25	2.65	0.77	82.99	8.39	5.87	48.13	67.56	8.57	11.38	11.34	83.09	66.73	46.17	29.18	68.33
ENSG00000139767.10|ENSP00000267260.4|T564|RSRRRSRTRTSSSSS|1	RSRRRSRTRTSSSSS	t	RSRRRSRtRTSSSSS	95.26	4.22	0.53	98.48	97.79	97.99	10.88	23.71	96.44	98.36	98.41	95.98	95.11	25.64	58.62	80.82	96.17	91.22	17.5	97.53	4.28	6.25	11.79	85.2	93.69	93.79	99.63	99.37	98.54	99.54	99.91	79.08	60.64	62.75	21.22	95.84	93.44	97.2	98.58	17.42	22.53	36.68	26.07	75.06	36.9	60.8	54.08	3.72	58.99	85.26	56.99	36.0	69.16	39.75	39.08	40.23	7.69	98.72	96.01	98.81	86.94	87.39	99.75	2.52	92.65	9.03	42.49	25.04	57.46	72.0	1.63	0.49	94.43	90.96	70.66	95.12	48.43	99.92	98.58	97.71	99.07	99.89	99.02	95.01	99.9	30.94	92.87	10.98	92.09	96.67	94.81	99.48	88.17	89.53	33.24	63.63	17.57	56.72	8.16	98.02	93.16	32.48	4.62	58.19	36.54	7.62	32.2	43.18	19.04	42.47	52.07	99.98	94.19	98.96	91.77	98.28	93.42	97.7	94.53	87.71	91.52	0.48	16.82	7.27	98.45	100.0	99.28	98.39	6.96	22.55	21.51	97.63	97.9	1.03	88.46	88.82	96.42	99.58	99.99	92.94	94.09	87.44	95.9	94.4	94.72	85.13	91.76	84.12	53.26	79.79	90.17	99.86	92.87	96.42	97.09	98.88	99.63	93.32	84.2	75.32	81.05	83.13	97.93	94.13	99.87	31.78	94.34	99.62	99.7	92.35	95.34	90.52	48.29	98.4	88.35	12.11	97.97	97.46	99.23	97.82	69.65	99.26	89.49	98.91	99.08	97.67	18.25	41.65	99.46	80.69	94.95	99.89	93.93	70.24	95.81	98.63	91.13	50.17	11.09	1.89	42.05	99.27	98.89	97.31	97.92	98.1	98.17	93.02	93.95	89.73	97.42	99.02	8.45	12.71	99.73	95.78	96.48	97.81	97.99	99.68	94.15	79.35	94.33	94.84	96.4	97.69	98.57	97.51	99.6	98.76	99.15	99.66	99.43	99.47	96.0	95.95	98.74	98.34	91.91	99.94	74.08	22.02	48.09	67.26	56.31	93.72	98.59	95.3	56.21	13.24	98.46	91.6	72.67	99.9	88.85	93.92	99.95	99.94	97.54	97.71	97.86	94.51	99.29	98.97	95.44	89.69	96.89	17.06	99.68	98.31	97.12	95.87	98.03	99.1	99.91	91.31	92.26	97.04	97.23	89.12	12.19	0.39	58.71	91.26	51.02	96.22	96.97	97.54	81.47	87.63	97.74	41.79	61.75	99.62	98.71	99.43	98.87	99.99	99.68	99.32	98.89	47.2	85.08
ENSG00000144285.21|ENSP00000303540.4|S620|RHGERRNSNLSQTSR|1	RHGERRNSNLSQTSR	s	RHGERRNsNLSQTSR	15.47	32.72	34.42	99.63	99.42	99.39	48.12	54.45	48.55	92.83	94.31	82.96	43.69	92.77	96.06	99.22	99.31	98.77	86.56	15.58	48.52	50.81	53.95	88.11	93.57	88.47	68.32	98.42	98.87	98.89	98.48	85.93	81.59	79.12	54.58	99.06	72.67	75.5	98.8	72.31	42.26	33.83	41.41	58.92	52.42	43.11	49.45	28.52	34.89	62.21	53.64	48.55	68.64	44.54	47.6	48.97	35.21	94.03	82.51	77.46	75.27	92.74	97.87	77.99	96.08	54.95	96.64	55.56	55.74	86.19	37.51	38.16	88.9	92.81	87.89	95.15	89.98	96.27	99.83	99.84	99.73	98.54	97.18	94.16	98.17	49.96	96.63	52.81	91.11	76.83	79.73	92.64	73.65	27.46	31.51	46.4	42.1	19.99	70.0	74.56	84.75	67.42	83.31	84.74	80.5	52.25	81.13	77.61	81.28	66.53	82.51	63.36	64.6	74.43	72.72	64.3	76.62	70.93	58.66	90.35	90.94	66.54	82.99	52.21	75.38	89.47	95.2	96.73	21.06	18.85	29.52	76.48	84.89	44.36	97.09	95.01	77.2	90.53	69.33	84.43	55.39	92.8	91.57	91.5	91.66	86.27	91.06	90.12	85.71	47.7	31.24	87.11	64.66	74.61	76.07	74.67	98.06	64.81	71.13	66.62	69.44	81.31	95.55	95.06	67.17	85.94	65.43	99.17	99.25	99.52	99.65	51.83	51.38	70.6	79.75	59.21	98.87	73.48	83.01	97.2	96.84	57.4	73.97	38.2	57.04	81.97	63.03	61.32	97.73	52.44	75.32	97.81	94.64	58.39	96.46	88.38	65.45	35.23	5.51	12.54	21.63	97.24	98.89	98.41	99.68	99.57	99.16	97.56	97.57	97.46	97.63	67.19	52.52	50.17	92.4	37.45	91.56	93.15	98.5	97.2	99.19	95.73	98.94	99.55	98.34	94.94	96.47	98.28	94.52	95.83	96.28	92.75	96.55	98.07	97.76	98.22	97.66	98.08	99.28	69.87	86.05	52.84	53.13	89.88	98.46	98.98	97.56	99.41	22.38	26.36	92.07	95.08	96.61	95.56	89.2	93.48	99.28	98.96	97.28	97.26	98.53	95.58	99.15	98.81	94.04	99.76	91.65	54.23	98.94	99.11	83.53	93.91	84.27	92.24	86.28	55.0	93.91	66.66	64.53	78.28	57.95	15.6	76.68	78.84	89.85	78.6	94.17	93.71	41.03	50.76	86.47	54.12	57.92	76.27	56.69	84.56	94.93	86.23	86.59	99.66	62.55	52.92	68.55
ENSG00000188906.16|ENSP00000298910.7|S926|DAVLQRCSPNLQRHS|1	DAVLQRCSPNLQRHS	s	DAVLQRCsPNLQRHS	76.59	41.2	19.29	80.03	82.65	81.71	16.28	14.5	28.25	25.29	36.57	32.58	9.24	77.44	77.55	77.46	86.72	86.62	64.31	74.51	13.05	10.21	19.95	18.13	42.01	35.31	46.79	80.56	80.86	67.83	82.08	35.01	46.83	39.12	36.25	79.17	7.34	24.9	88.07	22.69	68.42	82.75	70.04	75.02	70.91	72.92	84.36	70.97	83.12	90.12	82.15	79.39	97.23	94.72	87.93	91.28	72.62	73.9	68.67	14.78	6.01	61.11	81.33	13.47	53.37	34.09	46.6	24.85	21.99	34.71	31.22	26.34	94.01	82.28	57.14	91.38	17.02	72.01	77.55	81.94	75.6	26.5	46.07	2.7	84.46	64.56	44.24	17.84	90.76	91.28	90.8	95.61	92.94	9.48	78.6	81.36	83.22	73.66	34.66	62.66	22.11	9.73	13.71	37.11	19.02	12.1	18.91	24.46	3.77	80.34	89.07	76.33	23.69	92.31	87.35	90.7	70.82	41.98	41.06	30.18	86.26	3.21	15.55	11.16	48.42	36.41	40.82	52.84	70.06	73.47	70.9	32.25	38.48	79.41	17.52	17.67	16.19	49.63	35.68	82.11	38.08	50.39	57.66	71.15	39.28	17.66	22.29	15.67	41.11	9.61	13.55	47.44	13.99	24.21	36.64	48.39	40.31	14.35	17.48	18.46	15.91	14.67	85.29	84.81	77.16	16.88	33.48	69.81	78.63	77.99	81.1	13.86	18.03	40.52	73.09	64.04	88.14	40.47	39.24	59.45	27.45	17.26	44.02	39.63	33.1	9.39	30.34	28.4	31.3	13.97	58.67	62.5	42.52	87.74	69.1	63.09	5.7	71.58	70.52	65.24	70.91	73.65	76.55	75.7	73.76	77.26	72.74	86.23	87.64	88.87	14.76	20.02	61.92	60.2	31.05	7.06	56.27	69.54	56.49	71.99	29.86	65.91	83.63	80.06	67.57	52.37	57.55	65.67	68.4	57.81	63.2	77.79	68.5	55.82	87.29	82.01	78.81	73.48	67.5	20.32	25.89	14.32	14.55	25.85	66.76	79.19	80.49	71.77	64.25	15.09	46.47	25.81	32.76	46.27	61.8	80.22	67.37	43.67	65.19	59.7	60.21	86.5	81.09	79.7	31.95	77.55	43.42	29.17	91.53	68.51	71.69	68.28	77.03	43.44	26.14	19.12	8.45	43.17	40.13	23.65	12.69	9.63	38.9	7.3	0.55	23.62	34.2	48.81	18.99	6.03	56.52	14.6	8.01	7.99	20.91	54.69	49.12	31.74	11.92	36.78	27.73	12.32	15.74
ENSG00000171560.16|ENSP00000498441.1|S291|ESPRNPSSAGSWNSG|1	ESPRNPSSAGSWNSG	s	ESPRNPSsAGSWNSG	60.72	36.03	37.33	55.14	55.12	69.71	53.78	21.93	46.24	71.88	74.25	32.59	54.55	44.17	59.42	72.43	84.63	86.14	88.42	44.7	67.36	70.72	45.72	12.71	48.54	64.58	75.37	56.36	51.29	53.21	48.18	46.4	41.72	50.9	16.2	44.13	33.51	55.32	70.27	89.85	63.08	48.17	59.28	66.87	65.18	56.74	77.71	73.27	67.9	62.08	66.27	64.49	48.53	58.35	65.62	67.92	72.33	86.76	98.67	83.87	80.49	45.25	37.31	88.81	69.32	66.18	87.45	75.97	49.75	19.26	56.93	56.21	41.64	36.75	57.07	41.71	63.66	73.8	55.83	70.43	63.23	54.48	20.74	75.41	62.0	41.28	43.26	13.9	78.97	68.87	72.04	73.13	68.18	85.03	84.6	78.85	98.5	80.67	68.65	64.45	60.51	62.86	53.5	42.89	57.33	54.63	58.9	32.63	59.66	64.7	54.0	74.58	59.1	80.56	83.74	77.22	87.36	53.69	67.23	25.01	90.78	52.38	39.87	74.51	59.11	86.76	90.79	84.51	58.98	66.22	64.55	72.53	59.1	55.87	34.61	64.17	64.28	63.47	56.32	95.85	78.89	66.97	62.59	41.02	26.63	22.81	33.14	29.75	68.35	9.63	46.75	58.52	55.78	58.96	31.44	83.44	68.6	59.85	88.12	97.27	76.42	72.51	59.68	78.5	97.26	89.65	94.44	73.49	77.46	59.04	49.84	66.94	52.12	76.48	84.63	83.23	57.62	40.36	63.18	81.49	86.98	59.7	41.95	46.69	52.24	64.86	71.62	50.58	35.82	66.07	62.08	43.81	24.08	59.67	60.41	54.87	75.87	89.08	81.61	60.74	69.15	69.92	72.49	68.73	83.74	85.84	81.07	84.77	81.75	61.09	54.56	76.89	71.99	53.27	36.7	67.51	72.47	66.24	55.69	71.69	74.1	13.82	64.16	65.44	75.13	66.55	67.5	44.99	50.99	64.71	50.14	50.65	56.83	77.52	66.74	76.72	46.16	43.86	23.6	79.38	21.77	38.51	29.14	51.34	71.87	70.27	65.72	62.2	44.08	86.83	35.47	41.13	61.79	77.55	29.94	82.76	70.8	73.46	57.16	70.56	73.77	49.25	56.89	63.43	41.71	75.76	44.29	54.59	39.45	40.51	43.33	34.33	50.7	55.42	36.39	66.16	12.02	70.48	56.16	63.24	82.72	45.28	69.84	53.98	75.9	53.98	83.7	57.68	65.16	82.56	65.37	31.92	49.51	68.53	82.89	71.08	87.87	83.97	40.19	39.35	67.66	52.87	58.33
ENSG00000049618.24|ENSP00000490491.2|T1107|ADGKEEGTPQPESKS|1	ADGKEEGTPQPESKS	t	ADGKEEGtPQPESKS	89.85	86.04	83.71	4.12	16.2	7.09	93.15	97.14	74.68	2.02	2.67	9.19	76.56	67.04	44.18	11.96	3.91	9.6	10.66	83.95	87.97	89.66	92.39	68.74	5.78	2.14	17.32	7.12	15.56	15.6	3.09	17.68	45.59	5.2	17.07	1.88	14.29	11.56	18.9	7.02	90.64	78.81	89.32	71.43	81.99	74.69	66.59	79.06	71.59	65.2	75.17	74.55	69.98	84.94	81.59	79.71	78.71	61.96	41.97	7.75	11.44	38.59	12.36	25.05	43.82	73.58	54.31	19.23	83.72	53.42	57.26	62.49	84.78	96.59	90.58	91.46	49.05	29.86	21.08	6.05	29.04	47.36	41.88	19.77	50.59	77.18	8.15	29.56	63.14	73.57	71.1	58.54	76.54	65.16	77.59	73.66	54.37	75.04	16.62	79.5	82.89	29.83	54.15	91.26	77.67	32.71	11.41	24.95	93.87	98.81	98.99	47.47	57.37	71.08	72.4	45.25	48.83	49.45	32.88	2.91	59.56	28.71	3.82	6.49	0.28	2.88	6.12	9.77	82.44	83.65	77.46	66.22	67.92	95.65	73.79	14.37	22.44	34.51	58.37	64.52	63.21	8.79	1.8	1.16	0.95	3.44	1.54	4.37	17.26	71.08	66.87	49.49	62.61	74.48	46.11	35.22	0.58	46.95	2.71	13.97	6.04	18.41	11.72	9.71	57.81	55.64	50.34	10.28	13.19	7.26	7.66	78.37	84.72	31.69	11.33	56.93	0.51	54.57	49.34	12.94	30.65	30.35	3.51	33.28	24.14	48.81	14.06	6.63	18.84	9.57	57.71	23.77	11.97	51.54	1.09	2.79	93.3	82.01	83.66	83.52	92.85	0.97	11.47	15.14	6.54	2.78	1.21	0.76	1.78	0.77	66.22	48.01	4.63	8.11	45.82	63.06	10.03	1.83	41.71	18.0	10.45	47.73	15.82	34.22	6.98	19.27	16.16	19.52	13.93	9.58	8.77	9.33	7.54	13.46	0.88	1.17	2.48	2.43	8.47	53.2	43.89	85.43	64.5	19.18	9.56	12.4	4.48	40.82	76.34	72.32	1.16	1.76	6.45	0.35	0.46	0.07	26.69	33.82	11.91	6.51	19.91	43.35	35.54	8.18	1.75	9.63	43.03	10.43	12.04	0.17	72.88	72.56	79.84	0.31	8.27	67.07	22.66	58.21	74.46	82.95	14.57	95.37	60.55	56.33	85.6	77.26	1.49	0.83	0.55	3.64	85.24	8.49	3.53	41.05	59.48	1.31	0.06	3.55	30.59	28.75	36.77	40.59	55.39
ENSG00000135269.18|ENSP00000350937.4|T215|IPGGDRSTPAAVGAM|1	IPGGDRSTPAAVGAM	t	IPGGDRStPAAVGAM	77.5	41.76	51.43	59.05	76.26	66.78	53.3	70.79	11.3	23.89	21.97	22.03	80.47	31.57	38.28	82.11	74.87	80.85	4.59	76.01	53.44	62.01	37.84	31.31	14.2	7.99	30.34	19.86	61.11	10.98	11.09	4.83	8.08	2.77	4.0	6.34	21.47	39.29	84.44	11.86	76.56	66.82	79.18	77.8	86.19	74.27	81.45	70.7	71.91	74.06	79.68	75.96	74.07	69.52	72.74	73.28	69.48	46.71	47.85	31.71	64.74	1.49	18.21	39.34	53.86	14.47	21.3	52.4	64.05	76.39	38.26	37.96	75.49	86.29	82.07	91.0	16.02	61.48	76.67	82.47	79.91	33.78	21.86	6.59	85.84	54.37	23.28	19.32	83.79	86.34	85.62	91.66	84.61	56.04	82.59	80.38	62.03	77.02	8.69	85.56	63.92	6.33	46.35	52.16	61.49	24.85	41.7	31.21	64.87	80.86	87.66	73.94	68.92	88.74	88.37	84.88	82.71	76.98	23.52	31.36	75.47	7.07	3.61	12.41	12.73	32.2	24.15	10.34	87.34	87.33	86.66	71.6	74.85	80.24	62.78	4.86	55.22	73.63	82.25	88.63	76.21	1.57	2.99	3.59	16.82	33.97	22.88	26.81	28.28	68.78	84.83	75.05	67.37	78.54	29.67	70.73	17.04	59.09	12.12	38.29	20.03	26.98	29.65	47.81	80.89	66.01	73.66	62.31	77.4	58.19	38.69	34.96	42.65	66.44	22.11	25.4	50.69	80.17	84.19	29.63	16.13	44.78	24.17	51.61	33.17	34.94	19.8	8.51	45.85	12.59	51.5	43.06	40.96	74.85	3.37	14.68	83.0	85.67	85.81	86.1	90.42	28.05	66.55	55.7	76.42	67.42	70.4	88.44	81.97	84.53	16.39	79.85	6.79	12.48	87.0	49.52	19.96	13.27	28.41	48.66	32.55	80.34	69.22	74.2	56.56	31.95	38.68	31.45	49.84	26.47	31.72	44.75	41.35	53.08	59.08	66.89	32.7	23.92	11.26	58.49	19.32	24.04	16.04	36.87	6.21	9.55	17.77	53.75	84.28	3.0	19.06	35.23	4.17	22.43	8.52	12.68	76.07	77.46	59.03	52.08	43.91	34.82	74.08	66.88	12.37	69.01	50.12	36.67	66.8	8.35	61.08	48.56	63.51	20.3	28.6	72.8	61.68	68.4	76.26	60.29	6.31	55.72	32.31	39.28	60.86	76.89	21.6	13.6	26.96	31.57	81.15	4.31	4.85	90.3	95.88	15.32	20.88	28.75	36.38	55.17	59.26	19.27	29.65
ENSG00000179922.6|ENSP00000320096.2|T37|PDDCRPGTPPSDLIE|1	PDDCRPGTPPSDLIE	t	PDDCRPGtPPSDLIE	62.57	8.62	25.99	66.98	73.7	67.16	25.68	30.47	94.18	37.8	48.26	12.61	90.14	66.05	94.12	29.96	35.75	41.53	10.74	60.05	35.1	31.58	10.87	58.96	29.31	16.25	40.21	37.18	75.15	41.46	32.26	51.09	41.69	17.14	23.46	9.46	10.25	42.17	79.82	65.6	93.92	72.97	88.6	92.39	83.44	84.59	93.56	94.56	80.65	91.34	92.85	89.98	95.6	90.67	91.81	93.86	93.29	99.42	97.3	30.28	55.41	46.83	45.75	20.07	35.2	19.52	19.81	7.79	59.62	11.81	24.37	28.44	90.23	97.26	98.48	93.05	9.32	81.83	69.09	81.68	75.83	46.79	52.94	71.21	83.94	85.27	13.41	0.94	98.96	98.19	98.22	97.07	98.26	35.79	94.75	87.76	83.89	80.98	16.52	84.45	92.45	0.71	43.82	50.99	25.53	10.73	11.02	15.9	95.46	98.48	91.05	88.11	77.89	98.67	98.79	97.75	97.57	87.04	1.92	2.55	99.78	31.62	5.87	6.7	1.73	13.83	7.5	10.11	95.68	96.65	96.01	88.44	91.77	68.33	93.31	38.23	68.15	59.6	91.11	99.79	86.1	36.82	15.25	22.65	51.54	54.07	58.26	55.31	37.63	88.37	50.99	70.16	44.96	49.33	16.88	52.57	13.26	65.96	3.26	24.51	16.76	6.36	27.52	9.43	99.32	80.11	94.23	79.01	73.1	49.0	58.69	61.02	59.29	63.15	44.85	96.92	38.63	84.6	65.95	53.47	67.51	42.21	7.9	21.35	37.59	29.64	6.44	2.37	27.27	3.27	72.85	68.84	42.08	85.29	43.45	39.4	67.84	95.77	96.17	93.32	93.41	38.1	67.62	60.38	57.98	45.39	32.42	45.14	38.62	27.66	94.84	89.05	9.13	31.37	97.41	1.55	20.2	7.94	83.32	77.73	75.02	66.14	67.6	74.63	41.11	57.35	38.98	72.37	47.69	53.41	25.77	36.82	31.74	51.28	18.46	17.18	22.95	20.43	53.01	32.84	2.01	16.31	1.18	5.24	45.48	31.94	42.77	87.48	87.59	64.38	28.08	70.32	41.72	25.65	11.75	9.07	70.54	79.14	44.01	32.76	71.31	86.44	87.36	69.99	58.36	50.66	87.22	14.41	72.66	7.19	92.0	88.1	87.29	3.11	12.78	58.49	56.12	81.48	85.46	96.74	8.99	24.04	1.38	6.1	41.04	78.03	15.11	2.73	0.86	1.88	50.92	0.22	0.55	60.16	90.44	21.2	7.61	25.3	28.28	64.34	54.16	20.59	17.08
ENSG00000182463.16|ENSP00000360552.3|S332|FDVNRPCSPDSTTGS|1	FDVNRPCSPDSTTGS	s	FDVNRPCsPDSTTGS	35.63	28.47	8.01	62.6	77.86	73.2	24.21	13.81	50.82	39.66	53.36	11.9	25.02	87.01	94.37	58.01	41.38	55.63	66.02	29.27	25.07	23.86	20.88	17.81	70.09	57.78	17.25	62.76	84.18	69.75	73.43	88.25	82.62	71.73	85.9	48.21	1.78	5.68	80.9	65.27	84.6	79.36	82.51	91.77	77.23	77.0	96.61	90.1	88.07	92.33	91.68	89.36	94.03	93.81	92.42	92.84	85.66	99.53	99.27	9.34	9.17	68.03	69.71	27.08	76.76	70.68	82.63	33.27	20.14	21.96	60.83	54.96	91.54	94.18	93.9	93.48	19.86	63.04	65.24	79.39	55.59	42.03	43.45	59.75	83.46	89.56	41.3	2.88	99.2	97.9	98.86	98.25	99.4	4.65	90.26	88.0	89.71	78.85	64.96	30.56	32.84	19.21	45.9	61.14	46.74	27.04	38.15	40.17	53.51	94.27	91.17	73.79	16.18	97.32	98.46	97.68	96.73	38.66	10.87	4.84	99.67	14.1	20.73	33.24	25.06	18.58	31.97	37.74	87.45	86.57	83.78	38.03	41.62	79.22	57.79	73.87	11.95	14.73	50.98	99.1	50.1	83.09	69.69	79.56	51.74	44.43	45.04	42.0	68.76	18.29	2.65	31.61	8.44	15.05	23.31	30.34	36.15	14.15	16.59	18.31	28.25	12.08	51.91	53.48	98.44	68.01	70.73	69.21	68.7	76.59	82.67	2.34	1.36	22.74	54.24	89.51	76.09	15.81	13.05	73.89	86.83	2.24	3.05	9.5	6.91	1.58	14.09	7.42	6.14	2.73	22.04	54.45	24.68	90.2	73.32	81.19	3.06	92.36	94.45	81.65	84.38	59.54	73.37	80.81	59.67	54.08	44.28	65.66	66.1	59.16	89.8	37.66	59.98	78.97	64.71	0.84	43.04	49.78	86.79	82.36	75.4	52.5	76.04	75.93	68.49	37.82	43.65	56.07	56.15	57.99	42.61	45.67	37.45	44.26	62.7	51.89	59.57	45.72	77.79	13.86	6.46	21.19	19.2	18.76	72.16	70.45	77.53	86.9	77.51	64.26	44.22	40.42	38.87	49.71	27.29	36.24	54.73	50.43	75.02	62.13	83.04	90.69	82.2	68.12	58.72	63.5	35.03	32.0	78.46	34.79	96.98	97.19	97.1	34.16	11.04	1.44	9.84	38.51	32.43	50.83	39.41	27.08	26.82	27.13	17.66	10.23	46.11	38.74	6.54	7.37	12.8	1.27	1.47	20.36	31.47	75.9	61.32	61.63	54.3	65.77	11.15	4.8	8.55
ENSG00000101191.17|ENSP00000378752.1|S523|PEKTAAPSPSLLYKS|1	PEKTAAPSPSLLYKS	s	PEKTAAPsPSLLYKS	69.08	10.02	11.43	60.02	68.14	72.05	1.41	17.9	26.43	75.66	75.17	33.73	67.97	33.57	60.62	7.79	40.28	48.81	28.25	40.12	7.99	21.27	1.31	11.24	85.86	85.52	36.09	71.63	67.23	58.37	76.52	34.97	13.24	35.49	18.63	41.08	0.93	2.32	76.08	32.58	79.51	82.34	84.06	78.29	86.27	87.57	93.55	91.66	89.69	90.31	82.45	80.25	97.41	98.92	97.94	97.48	92.66	67.66	75.19	37.78	27.76	42.6	62.86	71.39	88.15	95.38	92.94	86.39	50.87	15.53	14.05	16.14	93.23	89.47	84.32	87.95	28.54	66.37	69.08	76.04	65.99	69.59	71.35	1.04	74.21	56.4	19.07	8.74	96.98	97.93	94.45	91.65	97.1	10.0	92.57	89.65	90.25	86.02	14.81	48.45	19.72	19.38	13.08	54.37	30.84	10.95	2.48	6.48	10.33	90.48	94.54	74.29	24.28	96.63	93.13	97.12	93.45	27.97	16.59	73.89	82.42	27.35	17.96	38.02	42.06	46.86	58.32	71.1	93.35	95.46	93.76	38.67	21.14	95.82	52.09	54.49	24.83	25.9	39.55	82.23	62.72	15.35	33.24	43.19	93.04	96.62	96.55	96.42	79.6	25.17	16.78	44.25	43.75	32.7	13.42	65.21	67.97	13.22	14.08	27.34	26.5	16.48	69.26	25.83	85.03	42.2	73.04	55.7	48.61	60.14	64.25	11.64	11.56	39.49	33.82	63.58	76.61	28.56	21.37	70.4	70.83	18.97	19.94	28.47	23.27	27.31	10.75	12.29	7.92	18.72	45.56	55.98	87.69	92.54	90.3	90.15	4.53	93.51	91.81	94.55	94.55	63.07	51.73	80.21	39.57	42.97	52.8	25.2	26.69	26.28	68.93	62.09	26.03	37.77	60.9	8.98	63.77	61.98	61.61	73.74	42.47	44.17	60.29	57.36	48.69	35.14	50.44	43.42	50.87	45.97	47.03	53.37	47.13	35.76	57.78	60.07	68.45	51.12	45.68	3.46	5.55	26.48	34.46	30.61	60.87	49.37	68.16	42.09	87.49	79.85	90.02	93.93	28.63	27.36	34.1	68.58	47.01	49.62	59.55	70.04	56.78	77.87	78.9	72.55	91.68	83.96	18.32	50.83	74.64	69.12	90.21	85.98	83.5	86.83	22.88	11.61	2.7	25.89	24.65	20.58	56.4	16.16	31.89	26.36	15.25	16.02	71.28	64.68	31.98	28.44	39.85	35.32	21.7	13.3	61.82	57.67	47.86	41.36	54.44	40.56	25.06	13.59	25.38
ENSG00000103994.17|ENSP00000263805.4|S1025|RRATGDGSSPELPSL|1	RRATGDGSSPELPSL	s	RRATGDGsSPELPSL	20.15	92.32	90.75	17.61	19.97	24.99	82.34	88.45	29.88	83.62	79.55	29.69	14.29	87.28	62.61	48.0	29.27	43.13	61.01	7.03	78.73	86.3	91.31	19.84	79.2	81.3	18.74	12.96	29.49	29.06	25.04	44.21	56.69	39.0	66.05	19.65	37.66	45.75	13.41	88.92	42.29	26.49	36.47	3.32	12.81	8.97	31.22	36.2	21.15	16.05	40.93	32.21	13.7	30.37	22.63	28.22	40.55	22.07	15.32	32.81	35.8	38.54	3.28	71.66	23.97	47.24	43.62	54.45	13.8	29.15	86.73	88.78	19.07	50.2	40.85	23.11	81.34	18.25	20.15	26.43	26.98	63.23	47.09	19.92	12.91	74.31	15.66	71.43	23.49	23.66	21.5	15.22	15.91	42.93	19.7	8.93	9.61	22.73	87.5	10.32	64.29	77.16	41.67	43.29	63.9	80.23	56.74	56.9	97.52	87.58	76.81	14.67	54.2	17.1	27.02	10.52	41.67	36.29	62.54	75.27	14.8	73.76	38.98	77.7	13.91	17.65	16.91	16.03	50.0	38.14	38.45	38.03	40.83	71.72	69.54	59.07	69.89	33.83	15.61	17.23	23.95	45.95	31.12	17.1	87.56	92.86	93.82	96.78	71.26	55.39	53.29	27.34	48.09	64.0	47.59	20.08	24.73	56.74	35.86	25.13	19.49	16.19	32.62	37.67	10.62	84.34	26.1	28.96	14.64	34.61	37.0	70.94	71.48	47.11	62.7	67.35	15.99	33.89	37.51	48.21	65.2	53.82	72.19	38.81	46.42	58.53	80.2	75.16	33.04	62.93	40.36	23.92	82.52	15.86	62.34	62.63	51.92	25.99	39.36	43.55	45.7	6.47	11.17	50.86	34.35	29.21	25.35	40.9	41.48	20.31	23.82	30.48	52.59	64.82	22.8	64.7	31.95	22.82	31.47	9.76	56.36	8.37	56.0	61.71	51.44	41.05	39.92	45.71	24.0	49.11	28.73	15.92	31.84	29.18	27.44	28.44	11.33	22.71	18.44	20.88	87.34	81.79	88.67	90.13	55.41	33.88	18.01	63.88	64.96	74.2	70.77	93.02	56.47	17.62	10.83	26.44	26.13	29.42	46.27	59.47	42.82	19.76	34.31	34.93	82.66	57.12	28.37	66.43	5.17	25.58	45.43	45.66	49.39	55.75	28.06	50.25	15.26	38.96	37.07	71.38	77.39	90.78	85.4	81.35	93.33	55.11	72.71	56.71	48.93	68.8	62.88	46.56	75.77	19.23	12.93	16.13	10.61	15.51	10.86	20.74	48.71	62.22	35.57
ENSG00000105063.19|ENSP00000414202.1|S670|RSGGSTDSEDEEEED|1	RSGGSTDSEDEEEED	s	RSGGSTDsEDEEEED	1.18	91.4	95.31	5.19	3.28	4.89	98.75	90.46	92.63	24.62	17.38	13.17	20.14	97.73	39.27	70.03	11.32	19.77	86.9	1.64	96.2	97.25	65.01	94.93	60.84	14.87	0.43	7.71	35.19	49.44	15.3	98.93	99.36	92.75	99.94	38.85	72.73	60.62	6.12	89.81	27.48	2.82	19.31	1.85	1.94	0.69	3.61	6.97	4.75	2.4	3.07	4.55	1.22	1.09	1.43	1.88	7.07	2.24	3.14	3.27	14.27	40.53	2.02	46.05	7.34	24.34	20.05	11.07	12.81	41.14	99.81	99.77	2.29	63.6	55.66	6.03	89.73	2.44	52.03	24.8	37.94	20.26	5.63	66.51	4.72	90.03	76.87	89.3	2.46	12.93	11.86	3.5	42.42	33.9	2.21	1.37	3.36	2.32	97.46	9.75	20.83	63.47	99.93	83.95	90.11	98.43	99.79	99.68	97.55	91.98	88.57	0.24	1.65	2.05	6.96	1.82	8.32	5.39	2.79	58.35	2.88	96.86	91.93	71.34	6.22	1.52	0.36	0.68	51.3	21.14	43.97	5.59	3.1	18.06	93.06	91.18	21.09	2.6	2.67	4.31	1.49	82.39	39.8	35.4	39.96	45.71	39.84	48.36	47.91	19.2	7.2	0.97	28.31	2.1	23.24	0.98	8.04	2.97	22.3	6.56	16.78	32.11	11.33	11.59	1.72	98.44	0.67	6.24	3.82	83.1	81.38	11.46	28.72	2.89	7.49	12.09	19.76	1.42	1.64	37.91	87.16	3.74	17.08	1.45	1.89	5.98	30.15	18.43	2.45	14.58	2.85	3.42	10.95	0.51	1.7	1.7	18.37	1.05	8.52	18.96	6.55	17.05	48.84	41.51	41.87	22.12	15.44	17.91	12.7	14.75	85.22	2.86	83.88	73.71	2.37	8.88	1.34	2.02	68.38	10.42	81.07	2.2	46.38	62.62	34.8	6.4	9.87	7.87	1.53	9.2	2.19	1.65	3.17	4.86	4.55	8.97	2.68	7.4	26.0	7.89	85.75	97.82	97.75	11.24	55.42	31.37	4.88	73.58	32.39	88.31	4.41	27.41	71.76	15.11	8.04	6.71	4.11	8.29	63.0	24.96	73.05	38.07	10.96	13.57	14.37	48.13	6.11	38.67	8.84	16.7	13.12	11.52	4.06	12.34	6.44	26.36	68.86	2.01	2.85	11.95	34.95	97.59	8.38	36.01	59.77	5.74	10.35	40.06	28.92	46.56	7.04	44.46	29.62	6.94	2.49	4.95	8.05	1.95	45.77	81.17	2.58	55.7	16.74
ENSG00000070814.22|ENSP00000367028.4|S156|ANLLSGKSPRKSAEP|1	ANLLSGKSPRKSAEP	s	ANLLSGKsPRKSAEP	84.65	2.75	0.25	63.68	62.04	53.87	2.8	1.34	11.7	43.73	45.2	87.72	44.69	4.79	7.16	3.2	39.97	46.46	45.77	82.37	0.56	0.81	16.25	0.95	19.18	35.58	92.56	74.22	70.98	53.73	89.51	56.33	19.16	51.73	34.19	55.41	17.71	16.25	33.55	14.89	99.28	99.59	99.41	95.03	97.92	98.69	88.13	84.76	97.45	97.95	95.99	97.64	96.8	95.44	93.06	95.2	87.63	89.72	93.44	87.85	95.38	52.4	81.79	19.51	48.82	72.05	73.37	37.51	6.01	26.48	1.81	2.64	98.4	86.51	93.89	94.82	36.64	35.14	25.67	43.27	23.16	43.18	75.37	52.05	48.44	18.71	70.18	59.05	71.75	74.73	66.41	77.73	58.48	89.83	89.74	88.75	78.0	99.19	13.75	75.91	79.85	43.45	3.55	2.32	1.77	0.81	18.09	4.88	35.94	72.71	82.46	94.81	80.99	84.57	82.91	80.28	78.09	82.42	79.27	38.41	84.19	2.01	5.8	6.21	31.78	80.45	93.73	73.43	67.22	72.18	69.94	76.15	88.95	82.18	44.69	23.57	17.41	78.24	97.8	74.67	64.9	38.72	59.8	67.79	47.33	40.51	60.63	53.27	9.57	22.95	16.59	73.18	50.53	61.19	69.66	67.4	61.14	72.62	75.79	52.79	91.81	66.28	89.35	87.93	83.62	18.08	68.29	52.19	52.78	20.6	27.51	71.28	60.35	94.3	94.52	97.27	59.91	73.13	83.14	37.6	19.38	61.57	84.68	88.52	64.72	76.74	86.9	75.53	80.68	76.35	93.11	92.89	44.88	98.17	92.28	92.29	53.32	85.8	73.55	79.87	86.15	45.48	47.76	59.57	8.65	9.39	16.46	11.68	17.16	39.45	52.57	35.16	41.39	29.41	47.81	62.93	92.78	87.67	72.49	55.7	27.59	80.35	26.89	22.63	39.16	92.09	93.53	90.05	97.15	88.01	93.85	98.52	87.49	97.75	35.93	50.23	91.01	89.64	90.78	91.07	18.68	1.23	3.92	35.46	49.54	68.43	79.17	40.96	77.59	28.52	80.69	62.58	11.65	47.29	58.75	41.26	46.29	37.64	51.18	57.5	45.49	40.93	58.66	65.36	55.87	10.88	93.45	48.41	67.78	43.76	90.72	85.48	82.33	43.54	84.56	9.0	24.81	89.5	89.46	84.96	10.16	0.24	45.52	21.44	4.58	79.43	56.99	52.32	31.88	28.72	47.6	65.94	56.6	44.18	59.68	97.98	74.13	92.7	19.31	16.15	78.1	71.8	78.76
ENSG00000162775.16|ENSP00000358799.3|S656|GGRHLDRSPESDRPR|1	GGRHLDRSPESDRPR	s	GGRHLDRsPESDRPR	77.1	71.2	69.05	17.18	33.35	17.09	80.59	74.26	60.66	11.51	18.44	38.2	12.76	74.4	38.93	21.32	33.1	31.83	30.95	74.92	64.96	56.45	76.7	49.28	44.46	27.76	18.7	19.31	57.07	29.66	51.05	68.94	67.82	40.25	93.24	11.89	29.05	28.86	50.37	39.4	76.73	75.81	74.33	69.7	66.65	64.72	72.74	79.42	75.84	78.34	78.98	78.1	60.73	72.1	69.91	64.76	77.45	69.9	57.69	5.21	19.67	8.03	12.93	12.45	24.27	20.68	23.12	13.22	57.16	33.72	64.75	63.29	84.7	94.88	93.93	88.2	61.18	51.36	40.94	26.27	40.48	14.05	27.77	43.47	43.65	84.77	25.23	86.21	64.95	78.42	78.4	72.62	89.42	3.47	66.56	72.09	65.77	61.54	93.35	48.76	19.67	39.17	55.04	71.04	45.86	47.63	26.01	53.18	57.38	75.33	51.85	86.36	17.49	70.42	68.06	55.45	60.54	21.12	54.3	64.4	61.11	15.21	17.02	33.64	35.86	10.68	6.15	11.44	81.41	78.21	83.48	14.51	24.09	79.62	82.25	57.25	37.77	16.62	24.15	55.76	5.58	18.64	13.56	51.18	45.92	33.06	36.86	34.33	27.2	36.65	30.19	20.3	27.21	10.53	47.06	7.95	5.95	12.38	12.95	5.17	12.14	25.91	35.21	21.33	62.96	20.17	22.55	30.57	26.2	62.31	57.87	15.85	6.07	8.85	28.1	76.66	42.67	7.63	7.24	45.26	40.36	16.99	21.31	36.65	26.89	33.08	67.63	66.07	27.15	30.28	21.45	34.05	14.68	70.56	18.94	43.53	6.15	67.92	70.15	67.83	71.6	39.32	66.55	63.71	19.71	14.69	16.57	35.16	15.34	23.63	55.32	32.78	24.82	84.24	9.93	47.03	9.88	9.42	61.72	62.51	29.75	80.48	27.91	46.55	28.92	15.59	12.86	22.94	18.29	26.95	15.82	20.08	11.13	13.72	11.54	10.15	9.51	13.41	25.66	36.57	90.44	76.16	89.44	45.96	10.27	22.53	28.98	66.9	73.98	37.59	13.0	18.3	32.39	32.68	33.17	28.55	23.71	21.42	64.9	54.82	65.36	49.11	44.3	15.99	12.81	10.99	23.85	20.01	49.87	10.53	90.04	94.26	94.15	26.54	50.7	3.82	5.71	7.34	10.41	11.58	17.95	65.32	54.86	57.25	26.04	21.01	12.02	14.56	23.8	26.74	32.79	57.69	31.53	9.14	24.39	29.7	27.03	25.62	46.25	45.15	4.74	12.32	12.33
ENSG00000011426.11|ENSP00000265748.2|S642|DTSRSDESPKPGKFQ|1	DTSRSDESPKPGKFQ	s	DTSRSDEsPKPGKFQ	48.41	81.97	75.37	16.09	40.68	21.87	69.6	60.41	72.37	2.12	3.59	58.0	11.71	58.04	21.11	28.78	19.49	34.33	10.02	47.45	69.19	75.86	88.36	14.42	8.17	8.63	56.46	19.09	28.7	14.58	21.49	48.28	28.38	14.35	36.51	15.89	23.85	39.91	31.3	20.96	93.42	92.94	91.8	76.52	91.27	78.83	74.68	84.71	77.3	87.6	80.97	81.02	82.3	90.88	90.86	87.99	84.9	72.43	78.05	15.44	23.94	11.42	23.47	31.13	27.3	59.35	45.04	21.36	66.88	21.77	60.86	67.65	85.18	92.73	96.14	86.05	58.72	17.7	7.72	11.85	13.12	7.44	9.16	25.64	20.33	46.34	30.5	79.76	76.95	81.05	81.14	72.96	80.72	51.74	78.2	76.69	70.38	89.09	29.02	7.97	64.87	72.93	29.79	48.32	35.48	39.73	30.38	21.97	74.86	79.8	52.21	46.61	41.17	83.55	88.15	77.44	87.0	43.58	93.5	5.95	66.66	10.88	10.5	30.93	0.24	4.78	26.53	61.11	71.08	73.53	73.43	39.9	48.05	98.66	56.96	23.87	21.9	51.74	33.68	56.42	23.09	28.84	28.8	24.88	0.8	0.63	0.96	1.75	7.11	20.85	21.29	45.33	62.71	50.74	41.89	22.04	6.12	28.15	57.79	46.88	80.36	61.77	24.46	16.93	67.85	86.41	13.65	27.62	24.66	9.27	17.45	80.84	86.02	38.81	49.15	84.95	13.06	58.33	52.4	29.91	29.24	31.69	36.25	57.79	33.05	55.48	97.1	79.82	70.26	61.87	52.76	52.76	1.93	76.94	20.19	38.79	79.71	81.04	81.74	83.94	86.31	20.98	54.33	23.36	7.08	3.91	7.14	7.79	7.32	10.71	25.29	25.77	20.26	13.81	4.97	87.86	59.77	32.44	45.93	45.52	47.51	67.67	21.26	27.92	19.45	67.27	67.33	54.05	60.41	62.85	54.34	42.6	39.32	37.33	8.31	17.04	32.18	35.82	59.89	43.55	65.67	18.54	33.86	22.52	21.35	41.15	46.17	31.7	89.26	39.4	6.03	2.3	11.35	0.73	18.08	7.08	24.03	23.1	35.37	42.32	33.29	40.72	28.62	14.93	8.49	2.93	62.21	0.89	24.78	9.08	93.14	97.06	97.08	1.8	20.79	28.17	20.57	48.01	59.44	68.78	19.67	72.84	89.63	82.58	41.99	62.83	0.86	1.44	14.01	22.44	81.28	57.36	38.29	15.53	22.58	6.59	5.36	8.7	1.97	0.6	30.71	80.5	56.02
ENSG00000113391.19|ENSP00000379294.3|S381|HELTSWKSFPSIFKF|1	HELTSWKSFPSIFKF	s	HELTSWKsFPSIFKF	42.61	39.27	40.33	58.9	46.63	44.64	16.37	31.7	20.31	96.47	94.97	93.94	58.25	34.46	17.36	45.17	74.62	62.75	44.98	46.7	22.14	6.79	12.77	32.16	88.87	97.12	91.66	89.62	80.84	89.59	92.75	76.02	66.45	93.02	86.03	90.56	37.85	52.21	27.44	76.6	22.98	13.19	6.2	23.8	11.89	32.75	44.86	23.75	51.92	43.16	41.02	45.11	41.98	31.65	37.47	43.24	24.52	23.6	29.07	97.21	99.72	96.22	85.81	38.66	35.82	60.63	18.35	28.62	17.83	18.71	11.26	12.52	23.12	4.64	10.17	20.6	24.73	65.09	57.97	71.83	46.33	79.08	91.75	72.98	31.88	53.48	95.43	38.2	27.43	29.16	5.54	15.44	2.49	16.16	26.33	30.71	19.05	37.81	26.06	37.77	69.77	58.72	13.68	21.18	22.05	45.99	65.75	32.75	23.75	4.19	15.01	43.46	67.86	16.26	21.13	41.04	39.19	81.02	72.07	85.34	39.98	62.94	66.9	84.23	74.96	75.34	50.1	32.03	1.73	15.71	2.84	67.51	68.45	54.94	38.54	69.79	52.45	75.02	66.24	10.51	77.7	54.32	75.2	83.45	97.76	97.61	97.93	97.56	95.56	81.56	83.98	72.68	43.86	24.11	53.23	42.98	94.56	80.56	63.62	84.69	60.07	32.98	72.76	76.11	17.37	28.09	39.6	72.32	62.36	55.93	62.33	85.91	73.33	73.66	87.21	69.2	76.07	58.37	51.18	60.57	48.09	83.55	79.82	93.52	75.24	72.32	62.78	76.88	83.76	66.79	88.46	80.7	86.49	46.44	95.27	86.2	24.46	18.05	12.78	7.41	1.93	74.94	49.97	38.68	36.69	56.81	52.17	74.27	79.07	71.01	51.51	63.03	87.57	84.66	90.82	71.88	94.0	85.47	54.18	50.63	28.85	62.19	58.81	36.62	78.23	67.77	48.47	64.56	76.28	56.2	65.54	90.81	75.69	81.07	71.56	62.21	91.15	85.56	83.75	43.9	68.3	59.03	66.07	89.15	83.36	78.12	84.52	52.98	30.98	11.96	99.04	98.19	80.72	93.42	93.28	86.82	58.52	55.27	21.22	53.85	17.36	50.51	46.87	64.61	97.64	41.06	90.28	74.66	51.47	79.04	17.39	17.05	8.56	81.53	90.05	55.56	64.37	77.56	53.12	69.47	86.07	18.09	71.81	46.75	25.38	46.36	89.54	81.92	74.01	50.59	32.59	80.91	77.73	21.5	13.91	66.53	76.27	66.44	51.66	49.1	75.55	86.03	83.62
ENSG00000185133.14|ENSP00000333262.5|S886|GKSKRHRSRSPGLAR|1	GKSKRHRSRSPGLAR	s	GKSKRHRsRSPGLAR	70.41	5.93	3.88	97.64	98.52	98.57	10.9	8.16	41.57	95.26	95.51	92.85	54.03	37.69	87.78	88.55	97.42	98.1	70.66	73.88	5.74	15.11	48.32	70.65	92.01	93.38	99.7	99.2	98.46	99.03	99.33	90.78	80.69	84.62	62.89	98.25	89.54	91.51	98.12	56.44	53.61	63.18	58.02	73.01	59.0	67.53	66.93	43.03	72.56	88.02	69.22	65.19	84.06	67.45	68.5	75.75	49.4	97.32	96.68	98.38	97.44	96.79	99.16	37.82	96.56	56.67	75.45	78.7	45.91	68.25	17.45	18.82	97.16	96.03	83.25	97.51	79.5	98.41	95.02	94.94	97.11	99.74	98.27	97.56	98.24	34.15	86.53	31.38	92.08	89.87	94.13	98.3	85.77	52.65	46.2	54.72	36.09	51.87	30.84	73.24	82.8	94.64	28.58	48.29	38.81	29.93	76.15	56.0	26.87	43.28	56.52	99.74	87.11	96.75	94.64	95.12	97.48	93.51	94.31	77.27	91.63	19.18	71.99	47.67	80.44	97.08	99.43	91.65	0.81	18.9	1.87	91.57	91.33	65.91	87.82	97.35	91.23	99.1	97.72	84.68	71.65	98.64	99.91	98.36	82.99	77.53	89.31	87.8	79.19	90.09	84.82	93.41	79.27	74.13	64.29	92.74	99.51	78.31	78.24	92.42	85.52	81.29	98.83	98.75	97.43	76.88	84.25	98.41	99.1	95.3	96.93	72.76	41.55	92.77	93.5	50.65	97.97	93.15	96.37	99.25	95.82	93.51	95.61	97.62	93.49	94.59	75.24	74.82	95.15	93.71	68.66	99.51	95.3	67.43	95.08	93.97	89.94	54.97	37.29	18.27	52.11	98.14	98.21	97.45	99.29	98.3	99.2	97.42	98.78	98.66	94.62	93.31	59.23	70.99	96.09	97.6	98.83	97.73	99.49	99.6	99.16	84.04	97.59	98.66	98.76	98.21	99.55	98.9	99.51	99.08	99.2	99.71	99.15	99.58	97.23	97.57	97.93	99.3	96.43	99.63	73.79	23.78	49.48	77.33	90.7	99.7	99.67	98.71	68.32	30.08	96.84	91.87	93.04	99.56	72.54	96.37	99.5	99.67	98.34	98.84	96.83	95.64	97.73	98.62	96.36	95.81	97.31	44.32	97.61	97.72	99.76	99.5	98.76	94.47	99.85	64.24	70.04	77.53	84.7	81.2	58.0	3.84	81.2	94.03	87.46	90.41	95.3	90.32	67.84	86.33	76.12	82.14	93.53	87.54	78.93	99.65	95.89	99.78	86.55	92.71	93.05	69.39	80.35
ENSG00000106976.21|ENSP00000362014.4|S851|PSRSGQASPSRPESP|1	PSRSGQASPSRPESP	s	PSRSGQAsPSRPESP	87.09	27.41	18.9	74.97	80.88	81.8	16.97	38.34	42.05	48.53	56.93	37.33	43.55	18.6	77.44	55.84	57.84	68.72	57.76	83.64	7.63	31.99	72.6	28.29	41.91	43.25	59.59	69.2	72.23	56.55	76.84	70.52	46.7	62.39	23.03	51.73	34.28	59.05	68.82	20.09	95.5	97.52	96.48	98.99	97.56	98.92	85.43	89.36	99.6	98.85	99.59	99.46	90.09	91.67	86.52	87.94	92.08	80.9	86.57	64.18	65.19	35.47	74.3	34.01	44.04	72.87	44.64	63.27	40.81	36.55	27.25	27.21	92.33	96.81	94.94	88.08	68.42	75.24	51.51	60.57	50.74	77.12	72.57	42.36	75.64	54.05	33.13	39.12	88.17	90.67	91.54	95.4	86.73	87.05	84.32	85.07	83.67	94.54	25.8	52.14	72.9	40.35	10.69	18.53	12.47	14.57	21.64	14.17	40.43	91.76	91.32	83.8	83.06	92.27	89.94	93.65	74.88	76.37	57.03	62.15	87.43	9.1	18.17	27.26	45.66	67.75	92.97	95.85	80.2	89.33	89.4	76.77	86.65	86.45	30.99	65.93	89.44	71.82	74.15	83.36	53.94	65.37	69.78	74.81	16.19	19.72	25.01	25.88	47.16	12.64	25.04	79.3	51.37	69.03	48.95	80.88	59.11	60.6	40.77	66.45	59.11	67.39	84.06	76.31	89.63	54.75	69.48	62.15	73.9	51.96	45.87	47.44	32.63	73.26	63.54	76.0	62.46	67.98	79.5	73.99	56.12	52.94	59.52	85.97	63.66	60.19	61.62	44.74	40.37	52.43	55.61	83.84	47.21	97.75	68.21	84.68	84.36	86.01	80.35	81.3	94.27	74.3	76.13	84.02	56.88	47.79	63.84	66.84	66.01	59.37	43.1	74.66	60.75	36.79	64.22	35.24	84.91	70.62	88.52	88.19	84.8	93.65	71.09	71.75	65.05	89.31	86.42	84.7	87.09	89.0	84.04	88.65	82.62	86.78	70.33	75.17	79.86	79.12	79.9	53.36	39.12	9.68	29.25	49.57	57.37	74.35	73.25	67.84	98.9	69.62	38.67	38.06	20.32	46.36	43.93	45.21	64.53	58.15	77.62	76.34	71.84	71.74	73.31	74.33	38.88	38.93	57.81	66.09	70.63	59.6	97.23	96.31	97.49	62.52	88.9	53.51	13.68	73.84	84.71	73.31	39.48	32.08	52.09	58.91	46.05	81.07	46.63	42.16	30.97	39.57	42.62	78.09	64.24	44.07	86.45	70.86	24.99	49.47	40.56	45.41	64.77	40.71	62.94
ENSG00000082074.18|ENSP00000316460.7|S209|PPLSTENSHEDESPM|1	PPLSTENSHEDESPM	s	PPLSTENsHEDESPM	35.41	92.14	93.42	3.09	7.78	4.55	98.57	94.9	54.63	50.28	43.34	35.06	10.36	96.32	40.81	44.9	6.05	4.93	98.29	27.04	95.06	92.65	93.44	64.64	71.55	47.38	14.84	60.55	74.48	83.61	56.11	97.38	99.03	94.12	96.98	61.72	43.04	4.6	16.2	57.14	13.61	1.12	4.98	0.91	2.23	1.02	1.65	25.58	5.05	2.12	3.06	5.64	2.33	2.22	1.05	3.09	18.13	8.09	1.9	5.46	9.69	95.75	44.93	49.58	13.18	34.81	31.66	12.76	93.21	71.0	91.06	91.49	21.72	61.4	62.63	39.43	80.56	19.7	39.34	7.7	34.08	38.82	52.23	78.87	7.9	77.89	18.47	89.62	1.86	3.45	1.74	2.03	14.24	22.9	1.08	4.51	4.28	7.38	99.58	13.51	18.32	61.7	89.54	96.57	96.86	96.06	86.63	93.54	85.33	64.78	78.28	2.53	5.85	0.87	2.33	1.48	6.27	4.96	42.54	81.71	4.94	92.9	82.93	66.35	30.81	4.0	4.18	5.02	22.95	6.25	9.15	4.52	5.71	40.6	86.25	81.35	8.31	2.82	2.13	1.84	4.5	94.86	72.94	80.35	72.32	70.98	60.46	72.19	25.37	37.77	2.36	2.68	9.26	7.75	51.17	3.47	26.54	13.9	39.23	14.16	26.08	50.2	13.83	22.19	2.64	40.88	3.9	6.75	3.38	77.35	78.24	30.87	36.82	3.2	12.27	23.03	53.88	1.31	1.54	19.3	44.4	21.3	16.49	10.69	5.42	24.68	48.14	54.3	13.33	23.48	3.87	19.38	20.47	1.18	34.01	31.38	20.13	1.42	1.56	4.11	2.76	10.07	13.96	55.28	16.02	15.96	9.51	16.3	10.09	11.03	88.21	2.92	78.6	83.96	1.5	42.99	11.48	7.02	63.61	9.44	46.97	27.29	32.97	39.32	28.94	4.23	9.85	11.22	3.74	3.87	5.58	4.48	6.45	5.03	9.61	6.69	6.4	13.86	56.01	13.78	94.19	96.88	98.36	37.04	88.35	61.69	54.48	54.72	0.1	73.23	31.35	46.68	29.25	38.72	22.55	18.35	4.7	6.76	62.11	39.84	54.23	60.57	12.11	3.41	47.06	66.57	14.9	43.76	25.12	11.19	19.78	30.73	15.92	48.53	10.6	24.3	41.68	4.61	2.04	14.37	60.42	99.1	68.98	84.29	80.83	9.7	61.08	73.57	31.16	38.65	29.56	50.49	31.42	2.81	0.91	14.23	9.15	8.63	50.07	44.99	3.55	52.68	31.58
ENSG00000013810.19|ENSP00000326550.4|S39|RSSVLRVSQKENVPP|1	RSSVLRVSQKENVPP	s	RSSVLRVsQKENVPP	16.38	70.7	45.36	77.72	75.52	64.83	53.24	34.33	25.9	44.56	42.06	65.35	16.75	91.18	99.15	78.9	88.75	77.87	38.38	22.44	55.21	34.38	28.77	30.79	39.74	36.34	45.59	79.18	81.28	68.0	85.13	59.79	48.23	58.49	72.22	85.0	75.01	45.44	87.87	50.13	4.15	31.71	8.53	21.15	8.42	19.09	13.16	4.72	23.15	41.2	19.26	16.88	33.14	23.57	7.94	12.91	5.51	42.77	42.75	55.45	18.28	14.01	68.93	23.9	58.9	13.6	60.12	36.43	0.7	74.98	74.15	72.86	57.4	38.81	14.59	63.21	29.06	53.86	86.5	89.17	86.57	19.44	41.06	35.33	77.21	90.0	96.1	73.47	31.85	25.8	30.83	45.39	25.52	75.05	15.39	25.74	18.97	54.64	65.91	58.37	7.92	54.78	45.82	50.64	61.57	64.4	91.16	84.25	45.06	28.55	63.26	29.49	27.57	35.37	25.25	32.69	14.27	39.55	73.22	81.86	33.51	6.25	40.32	7.87	59.13	68.41	65.45	61.7	4.5	0.37	8.41	18.2	24.41	7.05	6.08	16.3	25.28	57.7	35.17	28.73	16.49	64.88	78.76	72.33	68.13	41.54	57.26	47.76	6.62	21.86	34.63	25.95	17.51	16.02	51.2	52.44	59.56	29.46	84.79	42.6	70.92	61.35	79.19	78.46	35.49	13.32	13.95	74.12	79.33	73.88	75.87	42.99	32.4	51.09	74.04	24.91	91.03	39.36	54.78	42.65	12.8	62.36	98.19	47.35	70.02	57.5	71.65	84.21	85.78	69.01	51.49	74.83	55.23	45.73	29.98	50.57	7.05	8.88	6.49	24.67	1.75	76.97	79.85	70.41	83.41	85.02	84.87	78.03	76.31	91.64	8.97	6.66	51.9	49.74	20.75	73.23	47.27	78.08	65.97	78.08	64.84	44.28	74.18	72.3	73.65	93.36	81.18	87.11	89.91	87.79	90.13	84.82	82.99	60.77	86.12	91.25	79.39	87.08	70.97	66.19	76.0	45.59	65.67	21.55	36.78	57.53	68.1	60.93	0.11	13.31	69.81	37.29	46.6	76.55	83.6	84.3	80.05	69.51	81.35	62.41	62.42	45.25	67.08	73.46	45.07	63.56	33.24	93.22	89.98	78.09	20.94	39.26	26.37	68.0	77.1	18.1	87.7	20.99	31.52	4.55	2.6	43.9	69.15	59.13	37.52	26.65	30.64	59.81	95.31	78.29	44.79	81.49	86.31	77.29	41.34	84.32	77.5	68.2	26.88	70.56	48.38	31.53	23.46
ENSG00000165660.8|ENSP00000298492.5|S280|ESLDPAFSPRMPSSG|1	ESLDPAFSPRMPSSG	s	ESLDPAFsPRMPSSG	76.71	60.72	46.63	60.04	50.93	62.6	30.89	59.08	52.24	19.61	24.02	84.76	68.88	58.07	47.97	7.88	15.15	22.9	58.93	72.52	43.61	53.2	43.25	29.7	23.61	19.64	94.08	50.78	43.96	24.56	38.12	50.65	33.39	38.58	26.77	46.71	12.43	20.99	58.13	47.61	90.16	85.09	87.92	85.91	85.17	92.51	94.93	97.18	91.16	84.39	90.91	91.77	96.73	98.27	98.66	97.09	97.43	77.33	78.62	21.65	33.44	79.47	59.4	68.64	72.15	97.35	80.91	64.37	53.43	55.59	16.91	17.41	81.07	42.19	67.09	73.19	38.45	41.4	41.74	57.16	35.39	7.98	45.67	41.75	15.95	70.87	76.6	52.09	81.35	92.28	85.14	81.02	80.21	49.11	96.13	95.86	99.27	99.02	25.9	17.54	54.3	44.93	29.3	39.0	40.87	40.35	44.1	23.81	44.1	80.05	84.7	66.1	45.75	89.53	85.83	92.43	81.99	51.62	57.77	19.03	68.57	38.25	48.57	56.0	45.85	46.33	73.04	70.46	90.36	92.73	93.61	38.55	47.96	90.59	17.94	9.34	14.65	49.06	67.48	81.43	68.02	35.8	58.83	58.61	36.65	41.11	40.64	36.53	43.01	20.89	26.36	78.96	72.96	76.78	61.66	35.98	49.04	28.73	88.25	91.54	94.84	90.21	53.49	46.45	81.35	70.32	82.84	7.22	17.0	25.85	39.05	35.28	58.85	58.43	32.98	92.0	55.54	59.76	57.95	18.57	20.89	41.32	65.61	47.48	49.13	72.41	89.73	80.97	70.49	70.47	76.65	71.45	26.5	96.53	68.26	84.04	51.16	91.47	91.3	88.28	92.34	23.02	26.02	53.32	17.73	28.43	25.59	28.67	27.16	50.28	57.04	19.25	68.14	81.01	75.83	63.22	85.48	43.96	50.38	40.31	28.57	79.29	29.84	24.45	17.79	78.34	65.05	70.94	65.29	63.11	67.99	66.69	65.23	58.68	25.53	43.3	80.8	62.02	84.22	32.34	22.69	12.65	8.39	40.38	63.51	58.49	69.39	19.76	84.78	26.85	60.61	55.03	16.03	39.16	56.91	43.59	10.6	17.05	32.42	38.65	35.55	57.73	59.97	60.81	55.9	30.07	63.58	80.18	55.3	41.84	67.48	51.79	64.37	29.67	35.28	30.32	65.43	66.13	52.78	62.33	36.78	26.23	46.42	39.96	52.74	35.35	47.15	49.07	61.56	52.55	43.6	39.95	34.63	23.11	37.12	67.81	35.06	55.9	37.15	32.93	52.48	69.77	78.42
ENSG00000180776.15|ENSP00000383433.3|S316|QNEYARSSGSNQPFP|1	QNEYARSSGSNQPFP	s	QNEYARSsGSNQPFP	92.32	57.26	52.89	87.65	81.75	84.65	58.19	13.5	32.69	55.35	55.79	57.82	29.47	44.48	82.57	93.42	93.22	94.07	34.22	96.39	46.13	54.83	64.39	46.99	71.71	67.62	68.75	78.5	81.84	69.95	79.07	34.87	38.17	38.74	43.89	85.36	79.72	85.26	86.27	40.22	55.47	62.17	56.98	62.69	63.22	68.67	59.82	65.52	62.81	62.67	63.26	63.82	60.09	56.13	60.79	59.72	65.94	56.23	47.79	70.4	45.76	42.57	71.14	58.82	72.77	54.87	72.31	61.98	57.56	72.25	62.31	62.29	67.75	70.02	62.25	69.87	59.57	66.28	85.79	84.8	83.54	60.08	43.47	35.24	78.81	18.32	64.16	59.56	56.02	65.02	55.97	68.41	62.08	33.39	60.17	50.86	58.22	45.34	53.69	96.39	58.27	58.4	43.59	61.46	65.66	51.96	45.09	50.36	20.22	56.27	80.5	41.67	47.47	55.97	60.48	63.88	23.63	58.01	74.28	90.72	69.4	59.71	79.32	58.25	78.85	70.69	82.4	71.01	36.19	51.77	57.23	53.89	47.29	36.48	38.68	46.4	71.58	56.95	43.99	70.55	38.13	32.15	44.86	47.31	73.5	63.5	67.78	70.13	83.07	41.02	54.39	71.62	50.04	59.62	56.34	63.62	74.59	45.07	50.86	62.21	55.56	59.61	69.66	70.3	56.41	70.05	80.3	75.15	81.33	86.64	88.12	49.84	58.78	36.05	41.18	46.52	87.95	61.06	76.8	77.72	73.35	63.87	78.5	47.23	62.23	73.01	74.85	70.18	74.53	60.55	54.1	72.65	64.08	47.46	56.32	49.52	52.97	52.79	39.3	40.69	56.26	73.42	76.11	59.61	90.94	91.19	91.11	84.97	85.59	80.81	48.33	93.74	47.48	68.06	56.91	64.77	50.34	70.17	87.65	85.49	90.44	97.1	90.21	91.06	85.12	63.09	72.39	70.0	58.69	63.53	70.7	68.0	69.42	85.8	90.93	84.57	61.09	59.0	66.14	40.31	47.03	48.98	49.96	53.87	73.75	74.1	74.63	87.85	46.16	20.54	70.53	80.06	80.34	70.52	74.41	75.81	81.24	74.32	61.31	69.57	67.64	67.59	73.03	77.0	74.65	86.72	57.88	63.46	84.89	81.65	51.2	37.41	38.9	61.81	49.97	50.38	67.42	42.83	42.11	39.6	61.22	30.43	61.67	20.68	24.65	56.28	68.3	52.8	39.83	26.98	64.47	46.0	56.61	66.98	58.36	67.3	79.43	61.27	22.72	59.85	51.13	45.73	21.01
ENSG00000157827.20|ENSP00000288670.9|T202|HSALRYNTLPSRRTL|1	HSALRYNTLPSRRTL	t	HSALRYNtLPSRRTL	72.41	38.28	45.39	92.63	93.92	92.52	40.15	43.99	54.64	75.26	76.6	98.77	97.94	65.47	74.52	81.83	80.03	69.97	94.65	81.35	22.52	24.41	76.76	97.7	61.59	68.86	79.96	84.38	85.69	84.51	81.46	63.73	46.61	76.49	20.77	79.55	99.14	99.4	84.26	36.43	14.14	5.29	3.96	61.08	20.3	53.61	22.5	0.55	37.63	57.08	39.16	31.59	64.24	48.67	30.38	35.26	3.91	84.53	70.07	95.13	80.31	90.84	95.06	7.24	41.99	5.78	5.07	6.65	22.56	46.81	16.09	8.63	67.49	40.94	25.88	66.64	19.12	90.49	90.2	93.28	91.48	85.55	88.9	97.44	94.01	92.42	75.16	44.96	52.63	38.25	29.73	47.26	17.5	88.05	16.63	14.57	8.68	14.64	11.99	87.14	99.89	14.22	32.9	19.6	15.8	21.23	35.77	36.35	39.33	3.99	32.77	89.87	99.87	48.5	38.54	56.16	42.11	99.97	93.05	41.8	71.81	39.74	81.62	87.77	91.87	86.51	57.7	48.31	0.66	21.43	2.38	99.9	99.88	5.84	85.12	46.92	93.36	99.97	99.54	61.27	96.71	72.37	84.97	90.52	83.42	69.34	80.94	71.22	82.46	96.52	97.04	99.37	96.61	97.54	93.16	97.32	86.46	99.93	58.01	73.1	68.22	51.07	71.82	68.34	56.23	29.58	59.98	96.4	96.61	77.07	80.47	99.51	98.47	99.8	95.53	60.27	82.31	99.89	99.82	67.76	25.56	97.96	94.22	99.4	98.85	86.51	34.3	47.95	98.01	80.7	99.02	96.72	81.53	50.65	74.04	73.47	98.17	27.35	15.28	5.52	3.87	89.4	85.76	76.26	77.53	83.42	79.71	89.06	93.95	85.8	83.25	95.47	89.72	57.24	99.61	69.04	93.55	92.69	83.36	94.37	76.52	86.12	83.42	79.83	75.75	86.69	71.46	81.53	91.84	81.54	82.99	95.34	85.92	88.07	82.9	76.75	93.79	88.99	74.41	94.83	60.37	30.2	46.57	50.38	79.74	83.16	88.54	77.97	29.54	2.61	90.41	89.8	98.23	68.33	97.57	57.48	96.56	95.54	76.08	76.53	70.92	91.88	93.09	85.74	88.04	61.42	99.98	76.97	94.27	79.25	69.61	74.83	84.25	69.51	89.61	99.66	99.9	99.93	99.86	99.77	78.55	8.16	57.25	79.69	56.75	99.86	59.26	62.95	47.98	39.92	95.44	14.08	38.95	83.72	61.95	63.04	54.81	77.7	86.81	79.92	99.77	99.26	95.56
ENSG00000122257.20|ENSP00000317872.4|S750|NYRSRSRSHGYHRSR|1	NYRSRSRSHGYHRSR	s	NYRSRSRsHGYHRSR	68.83	32.79	31.55	97.79	98.07	97.93	44.82	22.14	66.73	96.36	95.64	91.55	80.34	30.27	60.73	94.22	96.63	96.24	75.27	69.89	45.07	30.13	60.65	66.15	94.23	94.45	93.97	94.62	95.18	95.77	97.26	89.47	83.55	90.11	57.68	94.74	83.71	66.44	95.3	91.48	38.45	37.31	36.81	75.59	50.87	61.53	77.46	47.39	77.13	83.26	71.74	65.23	62.67	42.45	45.3	50.23	50.18	97.62	96.41	98.43	87.83	94.09	98.88	81.52	91.01	57.5	86.03	90.6	61.18	73.33	18.36	12.25	92.61	86.59	77.62	93.44	62.34	99.75	95.37	95.85	95.19	98.93	97.22	99.21	97.07	25.78	91.64	46.9	86.73	76.14	60.43	87.25	57.51	66.8	50.44	69.73	44.25	62.1	46.98	80.8	76.86	90.52	23.87	77.95	75.33	45.35	68.34	63.25	34.1	29.17	58.31	99.13	81.81	86.12	78.51	86.9	86.07	89.01	84.21	94.71	90.95	55.08	76.8	85.61	98.25	98.07	97.08	87.14	19.43	30.67	31.27	87.47	89.13	20.95	88.96	99.2	89.41	97.35	92.83	81.06	88.97	95.34	95.75	99.6	88.59	82.03	86.21	86.55	88.74	81.94	89.68	97.01	92.88	77.64	79.62	98.62	98.7	82.73	90.13	89.69	86.38	90.01	97.55	96.88	93.44	49.52	75.91	97.68	98.49	97.12	98.74	66.89	24.61	96.55	99.2	56.33	93.7	70.08	75.81	99.33	98.55	84.57	93.27	99.3	91.25	81.76	64.22	84.44	91.3	90.14	90.49	98.52	95.78	68.71	99.34	98.62	75.05	48.95	21.79	3.99	52.5	99.85	99.09	98.97	97.03	97.37	97.89	97.01	96.85	95.67	95.86	91.68	91.11	85.31	93.64	88.7	98.84	97.88	96.83	98.74	96.11	73.36	94.83	96.21	97.63	95.26	97.47	96.29	96.58	97.69	96.26	98.82	99.05	98.18	97.78	95.59	97.67	97.87	95.85	98.12	54.63	23.69	42.23	85.17	94.01	97.49	99.28	95.55	42.11	79.81	95.79	93.78	97.82	99.75	92.64	94.21	98.1	98.03	98.05	99.79	98.32	93.63	97.84	96.74	96.54	76.5	92.83	45.5	95.41	98.62	90.45	94.69	94.36	91.42	97.55	72.66	77.93	91.35	84.62	90.02	83.62	17.14	89.83	86.12	61.6	83.9	96.34	81.27	79.78	92.55	66.36	74.36	82.52	75.08	72.51	98.06	99.64	99.75	89.08	95.64	96.2	80.43	88.5
ENSG00000083223.18|ENSP00000365130.3|S132|INRQRKDSFQENEDG|1	INRQRKDSFQENEDG	s	INRQRKDsFQENEDG	21.77	51.61	37.13	99.13	99.08	99.13	57.47	51.19	71.19	97.5	97.91	82.1	39.92	88.71	91.48	97.85	95.38	93.64	89.05	38.25	44.38	35.65	6.08	97.81	99.24	95.94	72.66	99.6	99.65	99.74	99.47	99.62	99.64	98.58	97.5	99.88	50.56	63.62	95.01	33.8	14.14	42.71	15.83	22.29	4.55	19.63	20.59	2.78	23.23	59.05	13.97	3.3	31.47	15.63	10.37	13.31	3.75	93.26	86.73	53.78	24.49	97.5	97.44	10.07	71.18	11.53	36.09	27.25	30.89	74.22	85.45	84.48	62.95	81.56	59.01	70.13	90.3	98.76	97.71	94.7	95.95	97.69	99.3	98.09	95.13	88.04	99.92	51.42	63.39	57.68	46.49	58.37	48.67	59.93	7.07	23.64	19.79	48.31	82.19	64.38	67.73	70.86	65.9	90.72	88.31	74.42	73.21	93.32	90.93	68.25	73.2	44.79	38.07	52.93	44.27	43.56	34.67	70.24	60.11	84.07	87.3	60.87	91.59	83.13	45.91	49.84	22.58	55.23	23.23	28.36	42.61	53.72	60.61	8.97	98.83	98.38	30.69	86.39	40.72	55.24	40.96	98.95	98.04	96.31	91.09	86.14	85.56	73.16	83.04	42.3	26.97	62.13	38.17	21.13	73.45	24.5	95.03	51.21	63.41	44.43	42.97	65.85	92.32	87.64	51.64	50.19	8.56	97.16	94.73	98.97	99.17	77.48	59.59	82.18	94.28	52.61	97.38	31.64	18.56	98.33	98.89	22.35	71.08	50.72	38.94	32.83	36.96	61.01	80.42	43.83	81.53	96.48	72.65	39.91	94.61	94.78	63.92	8.61	3.48	1.58	5.73	99.78	99.84	98.58	96.34	96.26	93.84	88.81	92.87	88.17	99.35	44.92	87.89	94.57	94.78	23.48	94.72	96.38	99.44	98.21	97.77	14.54	98.9	98.78	99.32	96.41	94.67	98.02	94.35	96.95	96.85	86.26	95.72	81.22	97.5	98.21	98.55	99.68	99.93	43.99	96.57	82.67	93.43	74.99	98.31	99.16	97.83	99.49	1.35	67.59	86.45	86.98	96.57	83.4	89.18	69.05	95.43	93.57	98.95	97.44	99.46	98.35	99.7	99.46	93.84	71.9	86.31	3.76	98.02	95.14	70.9	83.52	84.08	93.59	63.49	68.65	70.62	67.63	66.02	74.77	84.19	40.14	61.61	75.6	31.69	48.46	91.85	96.17	69.05	71.44	30.89	77.06	69.85	54.33	8.48	65.41	75.03	57.23	82.4	96.74	66.83	71.86	76.69
ENSG00000175130.7|ENSP00000362638.4|S36|QENGHVKSNGDLSPK|1	QENGHVKSNGDLSPK	s	QENGHVKsNGDLSPK	21.2	29.98	47.26	64.56	59.43	60.46	52.67	18.89	53.04	97.37	96.83	46.31	21.3	30.27	29.93	55.1	80.39	85.09	76.57	20.96	75.13	73.22	23.08	52.44	95.36	94.63	54.95	65.33	64.9	75.85	67.72	43.34	49.16	54.98	65.16	63.12	73.49	86.89	27.46	92.49	41.76	26.5	29.44	28.92	33.83	18.66	58.72	61.62	35.69	33.21	24.13	28.54	22.7	32.52	26.35	31.92	57.36	31.53	26.7	54.66	71.45	87.73	46.64	56.96	29.36	16.03	50.83	69.48	21.73	72.67	74.6	77.44	19.02	27.22	31.08	33.17	55.11	84.83	51.12	48.28	53.35	72.93	45.27	73.26	61.54	16.96	27.27	52.12	41.08	34.51	33.14	24.3	27.18	27.18	46.46	52.67	32.23	33.09	68.58	82.27	55.22	39.81	68.11	26.75	33.75	44.23	74.12	64.92	51.91	45.71	16.1	36.05	38.09	45.28	49.86	17.83	77.69	40.73	23.32	99.66	24.36	96.32	82.32	43.16	47.97	47.22	76.1	29.18	55.44	44.1	56.14	37.22	49.67	19.69	59.23	92.37	93.39	71.14	46.39	37.26	33.71	76.08	65.49	45.08	98.02	98.41	98.9	98.41	46.21	15.77	24.63	22.11	28.56	29.46	24.9	50.55	89.5	56.67	48.1	51.73	49.08	28.69	60.24	62.97	35.08	62.98	73.94	78.78	80.49	74.5	58.87	51.49	34.11	48.14	85.37	26.1	63.94	25.88	26.2	80.62	91.32	46.16	74.92	40.68	39.53	54.97	57.5	59.55	56.72	46.76	29.17	54.79	90.62	19.48	93.74	87.81	35.69	39.65	36.8	46.14	49.8	69.76	70.44	39.43	85.05	76.37	76.24	57.12	68.23	53.63	70.17	63.39	83.78	77.34	15.49	42.79	35.06	48.35	72.27	60.16	79.59	67.05	75.18	82.28	74.92	34.87	57.53	55.21	35.92	32.38	34.32	40.03	41.43	51.12	83.14	64.08	33.45	61.83	51.15	83.23	44.84	40.18	51.86	55.94	91.46	87.97	71.08	83.11	31.04	30.24	94.72	98.68	81.62	70.16	11.25	47.07	76.93	79.59	63.42	54.51	53.64	46.43	65.47	67.39	97.63	78.12	78.0	83.85	21.88	66.69	26.24	39.79	11.15	95.16	62.81	45.63	87.41	23.09	19.18	31.21	54.08	51.9	34.68	61.23	94.28	51.91	97.67	86.82	36.45	46.35	13.9	75.19	65.18	24.4	29.97	73.53	92.12	81.84	11.52	9.58	45.96	44.44	15.71
ENSG00000100722.20|ENSP00000251038.5|S132|EKRDSRVSTSSQESK|1	EKRDSRVSTSSQESK	s	EKRDSRVsTSSQESK	29.45	74.27	66.1	88.09	83.17	83.95	61.02	81.84	61.12	58.33	59.98	80.98	22.28	28.47	57.85	95.98	96.2	92.76	39.31	41.84	66.08	53.65	66.22	47.41	67.61	62.29	52.62	71.61	79.05	76.61	81.61	38.13	38.03	29.73	47.87	87.64	75.47	68.48	92.66	35.38	8.48	27.44	8.54	38.95	28.17	39.82	34.64	16.31	31.4	44.65	30.65	24.78	38.77	20.57	18.57	18.69	14.88	46.48	36.08	79.57	44.58	35.73	72.57	44.1	80.95	36.13	49.95	67.41	65.64	83.6	40.25	37.18	59.87	67.57	54.09	72.71	59.8	85.3	88.27	87.83	89.51	61.52	57.95	63.16	81.61	11.05	86.55	58.08	55.74	66.9	50.96	65.36	53.74	40.41	28.84	48.94	32.25	31.88	50.11	63.3	28.45	77.22	42.89	74.14	75.65	82.99	77.41	66.02	38.6	28.88	46.82	49.83	43.52	50.46	51.98	61.12	27.09	36.74	77.33	61.84	54.73	36.54	63.85	62.18	80.76	88.72	81.64	91.26	15.63	25.06	27.31	32.66	37.37	35.61	30.75	58.0	55.58	79.56	31.22	39.98	27.07	63.53	73.49	79.66	70.21	57.73	59.57	54.99	38.68	44.74	68.48	76.76	46.32	66.52	72.35	69.35	77.53	38.22	85.07	66.02	66.5	80.1	81.13	81.97	40.5	20.88	43.22	89.3	88.98	89.21	89.19	30.44	21.9	55.21	55.16	23.69	89.11	58.02	59.04	87.88	68.52	59.69	83.23	56.14	68.99	61.46	68.06	79.93	87.17	63.51	47.7	73.82	73.75	57.71	31.93	32.28	52.07	21.76	12.45	8.11	16.81	92.31	93.71	85.91	96.38	97.18	97.7	94.44	94.2	92.38	44.3	32.36	39.95	30.49	41.04	74.1	70.63	79.95	78.94	87.17	86.92	50.92	89.91	89.79	91.41	79.18	74.34	84.91	80.4	79.45	87.59	83.52	88.85	75.48	93.87	94.17	77.34	82.45	72.61	63.55	79.35	50.36	65.11	60.96	61.35	67.18	77.02	82.38	48.43	52.95	66.7	53.66	74.75	85.55	82.12	88.82	90.67	87.09	87.28	89.7	88.02	28.56	83.8	86.14	66.85	80.83	63.86	8.83	88.41	90.71	31.19	54.76	53.04	75.89	84.52	56.82	72.05	35.77	39.62	29.64	64.87	54.26	87.96	64.19	49.13	42.51	61.93	68.1	93.52	90.04	80.48	77.99	78.04	78.18	51.59	78.42	89.04	79.04	68.78	92.44	55.97	29.92	44.95
ENSG00000099889.14|ENSP00000263207.3|S915|ERRPRGASSAGEASE|1	ERRPRGASSAGEASE	s	ERRPRGAsSAGEASE	36.6	43.36	39.82	94.13	96.94	96.47	56.64	82.52	2.63	96.35	97.32	57.32	45.27	57.08	84.88	91.51	89.62	94.48	89.75	36.01	39.49	61.33	66.31	54.3	95.37	94.61	62.2	89.82	93.26	92.53	89.31	96.94	96.3	98.11	81.94	81.16	55.6	64.44	94.5	87.0	50.89	9.79	58.16	45.98	55.99	28.43	53.76	44.76	65.5	57.24	64.76	62.51	34.34	23.08	27.41	37.75	49.53	92.42	91.73	88.46	92.91	69.65	88.28	87.91	87.13	76.78	95.65	92.09	78.62	64.49	68.12	66.68	90.45	98.39	95.05	92.21	92.34	96.91	90.37	90.51	91.15	98.68	93.58	68.76	92.48	78.62	84.46	60.39	85.72	74.51	82.23	86.0	81.42	62.91	37.3	16.93	40.18	34.86	72.58	65.2	74.4	86.01	87.57	77.21	88.3	82.3	81.52	75.8	92.49	88.87	97.93	78.41	58.43	81.64	85.2	78.4	93.53	70.42	56.21	93.6	87.86	70.54	75.44	70.89	44.42	79.05	66.94	37.99	47.99	56.65	50.01	77.12	77.68	58.62	93.19	99.37	87.74	79.76	77.78	85.51	59.61	98.37	96.39	96.13	75.39	81.49	87.83	93.06	96.73	64.93	55.78	63.96	65.19	67.68	57.13	70.18	91.43	61.25	62.06	75.86	67.14	60.54	95.98	98.09	82.7	69.45	77.95	93.12	94.94	97.46	97.25	13.37	10.09	86.15	80.25	62.32	86.8	34.62	63.51	98.32	99.46	81.27	88.37	66.53	76.71	82.51	84.76	84.25	66.27	91.61	51.58	90.57	96.89	41.98	86.28	91.38	73.62	46.04	37.52	24.97	59.42	96.48	98.11	99.1	97.38	92.53	95.25	95.95	94.92	96.55	95.32	88.19	78.44	59.42	92.54	78.69	88.85	83.04	97.25	94.21	98.69	5.46	95.9	97.13	96.7	92.96	96.01	92.31	91.01	93.23	94.53	85.01	93.71	96.28	89.77	93.4	88.87	91.65	95.2	80.63	57.96	50.16	58.64	81.4	94.48	91.49	88.17	96.79	56.35	99.98	77.13	92.12	58.35	79.01	32.42	60.39	94.79	97.03	98.95	98.49	99.07	83.82	98.25	98.43	91.07	97.62	70.19	47.62	83.66	76.36	96.21	97.99	95.9	59.24	90.23	39.4	50.72	69.25	64.48	83.27	80.88	75.03	76.33	63.85	88.33	81.21	84.83	62.86	73.21	97.55	34.85	76.04	83.3	93.84	82.42	97.63	82.97	97.7	48.17	92.51	77.79	54.06	66.0
ENSG00000131435.13|ENSP00000253754.3|S240|RNLKPTASKLGAPLS|1	RNLKPTASKLGAPLS	s	RNLKPTAsKLGAPLS	74.54	2.11	3.98	68.43	63.82	65.45	1.44	24.64	28.62	89.9	91.24	47.93	28.16	4.2	50.16	25.63	62.52	71.04	42.88	64.15	3.38	6.85	8.81	13.14	68.48	78.78	99.65	84.88	80.16	84.29	87.96	61.9	52.65	68.98	36.39	80.56	41.88	58.91	74.95	63.49	47.05	22.11	54.84	43.54	50.58	42.95	44.71	47.54	46.33	49.28	42.48	45.68	58.58	65.95	63.94	68.29	48.52	44.17	58.29	67.71	87.35	91.46	72.36	60.05	66.95	74.19	87.53	76.07	17.88	31.18	22.07	17.32	31.76	24.86	60.37	25.15	74.49	73.25	54.83	57.29	50.82	90.83	87.6	14.48	58.22	6.4	37.43	14.75	49.72	50.09	52.18	49.12	38.13	56.54	39.74	45.7	53.1	31.58	34.7	17.72	24.1	59.05	52.12	9.12	21.07	13.23	12.75	11.95	20.03	47.35	50.66	89.69	54.87	48.67	38.99	38.67	67.86	34.15	49.06	61.38	44.8	29.04	27.32	35.02	48.45	86.29	97.36	89.16	38.27	41.31	33.38	38.14	42.41	62.98	74.44	66.36	51.42	58.52	65.16	52.23	44.16	81.12	89.75	55.02	58.2	65.46	73.7	77.88	58.48	5.82	22.93	49.13	7.96	34.7	31.77	51.9	94.01	39.88	66.12	86.61	77.32	63.8	93.0	93.48	56.39	57.39	86.51	68.67	56.19	48.77	53.82	36.15	31.2	56.7	52.13	36.92	72.11	58.77	77.35	61.1	55.4	89.35	73.99	51.09	73.23	79.48	61.35	55.73	49.31	70.39	35.3	77.26	80.08	46.91	84.13	80.13	39.59	47.84	47.29	36.67	45.81	67.19	55.21	71.24	76.88	75.39	74.83	59.39	64.41	77.49	42.66	69.75	56.69	52.77	55.63	67.39	82.02	72.15	67.51	49.67	52.28	28.02	63.46	60.51	75.83	80.04	90.82	80.27	86.43	82.6	86.8	87.12	82.25	91.58	62.92	75.43	84.88	87.1	76.75	70.15	46.71	19.93	20.38	90.32	89.51	91.04	88.24	64.23	25.35	58.67	83.45	67.01	37.04	74.98	33.33	86.13	62.76	76.66	74.58	71.79	65.61	65.33	62.3	79.56	65.06	75.93	35.25	44.67	57.34	83.71	62.33	54.23	26.38	93.72	81.78	24.79	13.57	38.12	26.74	28.55	52.7	9.01	22.15	60.9	69.84	58.07	98.25	98.32	60.03	59.75	30.34	68.81	78.71	82.0	79.17	91.13	58.72	86.54	23.33	39.9	56.25	17.28	48.97
ENSG00000159086.15|ENSP00000328992.4|T242|ARELGDFTPHDNEPG|1	ARELGDFTPHDNEPG	t	ARELGDFtPHDNEPG	83.09	91.17	83.7	4.32	5.65	4.49	86.28	75.52	94.88	2.11	3.72	17.38	66.85	49.4	9.21	21.09	0.8	1.31	21.79	88.71	82.17	75.6	89.11	35.58	21.17	7.45	20.57	2.53	10.43	2.74	2.96	6.99	19.09	2.63	24.79	4.4	26.49	22.61	2.43	24.5	76.83	81.11	71.68	69.37	56.82	67.11	56.37	74.0	68.24	39.43	72.68	71.7	59.56	70.86	68.04	67.11	72.04	32.69	19.72	7.09	2.21	5.36	7.28	3.76	0.2	2.02	4.26	4.38	56.25	73.8	81.23	78.58	39.89	29.41	17.19	42.06	4.84	12.96	11.04	2.14	8.46	2.63	16.42	75.14	17.59	40.05	17.43	22.09	59.63	54.89	60.18	55.96	63.47	75.63	73.11	78.06	49.45	84.65	20.74	80.31	60.05	10.71	24.49	76.41	65.72	57.11	29.3	50.28	80.29	87.01	71.21	51.63	30.97	53.06	54.21	39.69	26.54	28.5	64.8	51.25	46.02	32.94	7.49	20.28	19.19	7.94	21.72	5.81	82.14	79.7	89.03	27.33	38.34	47.02	35.75	3.7	39.59	33.72	72.69	42.86	15.19	1.77	1.66	1.56	15.7	10.54	4.28	2.1	4.79	97.3	91.27	84.38	52.61	86.47	95.25	14.11	1.28	37.48	40.53	22.64	38.03	55.14	4.09	2.34	44.46	22.16	14.55	3.78	2.77	6.73	3.85	75.81	74.51	19.33	1.11	49.56	3.14	51.45	52.83	2.91	4.9	36.57	19.76	42.2	22.45	39.06	29.55	32.45	56.7	32.76	57.11	9.61	2.19	65.85	3.51	15.65	88.43	73.2	77.04	79.82	80.29	1.32	0.94	7.87	1.22	3.62	1.03	2.15	2.86	1.69	41.28	15.38	30.56	23.91	58.59	64.35	5.58	2.09	4.99	7.08	6.19	34.22	5.34	4.03	0.97	9.69	5.2	8.73	6.33	2.9	7.99	5.68	6.76	5.44	11.34	4.25	3.26	1.73	7.2	42.09	89.65	76.99	74.49	59.23	0.85	0.43	0.94	8.37	97.32	6.65	3.03	3.74	0.91	2.76	30.73	1.93	5.53	5.75	1.86	1.9	7.52	9.58	17.23	4.23	0.33	0.98	40.49	39.4	7.01	3.2	42.41	29.59	67.01	9.37	18.8	96.68	59.57	55.13	54.08	56.0	10.98	75.14	34.01	50.88	78.41	49.77	8.79	9.63	31.88	29.25	92.64	19.11	11.59	62.61	69.38	0.71	1.42	4.58	12.73	1.95	25.55	51.84	58.7
ENSG00000188112.9|ENSP00000341368.4|S1011|QYLGRQSSPPRNNYS|1	QYLGRQSSPPRNNYS	s	QYLGRQSsPPRNNYS	90.55	21.96	18.58	90.06	95.35	89.36	21.86	16.3	32.78	88.19	92.08	21.93	18.95	63.0	81.41	80.39	77.23	83.85	25.18	87.05	17.25	31.52	56.08	28.72	80.56	72.74	97.69	94.89	95.6	90.98	94.68	95.3	83.83	88.29	28.89	86.24	17.88	22.74	81.64	48.33	94.87	89.3	89.25	98.08	89.59	96.21	92.46	76.59	96.94	99.23	98.79	98.37	95.01	87.8	84.26	90.64	82.84	98.57	97.63	73.67	76.57	92.05	98.11	36.95	47.76	67.7	21.8	24.63	9.43	35.61	6.35	7.22	99.45	99.6	98.17	99.04	25.02	91.37	81.39	88.3	83.45	89.21	94.84	76.43	89.3	71.54	51.89	21.59	95.29	92.27	89.66	96.68	87.89	64.36	79.27	78.36	74.56	84.54	16.27	50.72	81.61	20.16	7.06	30.31	20.85	4.73	9.21	12.69	30.76	84.35	92.94	78.85	72.04	95.64	94.5	96.9	92.2	86.3	58.9	34.04	98.4	17.98	33.02	13.31	30.62	45.23	72.58	61.24	67.84	75.54	70.92	79.26	90.84	84.52	68.62	79.43	43.32	81.44	85.65	94.6	48.54	96.44	96.61	95.41	57.44	49.69	68.75	45.59	49.29	26.45	9.3	57.82	18.99	13.11	7.83	49.86	89.84	60.2	17.14	32.83	28.79	17.92	82.01	79.31	97.01	59.39	55.66	87.72	86.83	82.8	85.71	43.47	22.56	72.75	81.83	85.06	85.33	60.04	71.19	77.32	73.0	39.23	34.91	60.72	38.97	30.68	29.54	24.51	35.9	25.5	51.64	96.52	56.95	96.31	94.75	97.69	63.48	74.72	69.3	71.95	75.58	86.39	86.39	92.25	61.06	55.78	59.98	77.75	76.54	77.45	76.87	73.23	48.44	55.88	80.59	34.26	97.0	83.84	97.99	95.19	91.99	97.78	87.15	88.35	76.83	87.58	90.74	88.41	94.06	84.01	81.94	90.31	84.05	87.93	79.11	82.26	94.36	90.32	93.88	46.28	11.68	1.5	6.28	11.76	98.94	99.25	99.19	90.98	76.44	16.33	77.22	82.0	45.84	55.9	44.19	23.63	80.61	72.46	86.9	83.81	75.69	97.94	90.66	78.42	86.18	44.31	79.86	64.55	89.93	70.1	99.66	99.49	99.73	67.1	63.77	34.66	29.8	81.08	85.0	78.95	8.63	14.28	56.21	22.4	8.2	69.54	84.11	74.36	4.89	5.89	47.12	8.96	19.85	29.78	69.91	57.46	18.44	31.96	11.31	62.47	42.26	17.04	28.84
ENSG00000036549.13|ENSP00000359837.3|S135|PNSSEEDSPIKSDKE|1	PNSSEEDSPIKSDKE	s	PNSSEEDsPIKSDKE	21.47	91.9	90.12	5.0	11.05	6.72	85.5	94.92	64.5	7.93	5.47	59.27	2.14	83.32	7.63	31.93	1.87	1.82	11.58	19.05	89.31	88.41	89.18	46.95	5.59	5.67	3.45	15.2	15.54	9.03	21.75	16.98	18.44	2.37	41.15	13.29	4.55	1.21	5.69	14.95	97.77	98.78	97.77	71.91	93.0	81.09	63.69	73.76	53.93	51.65	68.74	70.6	57.45	65.5	75.0	66.24	71.19	48.48	51.43	22.1	40.75	25.6	26.55	89.28	85.5	99.38	83.61	50.8	96.76	79.06	69.15	75.67	79.16	77.71	88.82	80.36	84.86	1.03	1.97	1.17	1.0	32.28	61.1	31.09	4.9	8.32	8.45	52.71	51.7	52.39	50.69	43.95	56.24	81.0	69.09	75.12	55.87	66.13	49.65	9.09	13.54	77.85	48.48	98.41	96.74	78.84	57.7	53.63	92.15	68.01	51.71	16.82	15.79	38.3	52.03	25.66	28.73	3.94	90.16	27.1	51.41	31.11	18.14	16.94	20.18	10.9	29.09	64.75	82.18	70.42	73.86	4.12	9.32	96.79	70.31	19.82	0.81	3.68	21.26	31.88	5.33	14.88	2.81	3.94	2.43	2.79	3.21	1.66	11.94	24.83	14.53	21.73	51.24	43.07	63.26	4.65	4.58	17.49	46.56	4.97	55.32	74.38	12.22	11.4	20.72	74.18	9.4	9.41	2.3	2.39	7.49	42.28	73.74	10.23	25.31	46.05	3.01	35.61	10.47	5.36	20.97	1.37	2.05	20.86	2.41	13.13	61.56	55.97	37.46	16.65	12.23	10.14	3.08	70.26	28.15	29.53	80.12	67.03	67.19	77.68	85.31	4.03	6.49	8.91	1.09	0.94	1.48	3.91	1.72	1.04	14.5	3.53	12.11	5.46	4.33	70.44	32.06	21.4	9.93	2.03	8.31	82.18	0.6	1.55	2.33	12.99	15.34	18.2	18.16	15.8	21.74	11.69	9.8	15.82	1.87	3.09	12.65	14.83	20.26	24.44	82.41	89.29	83.83	47.75	3.36	4.72	6.61	11.54	74.99	27.24	2.88	2.46	17.71	2.46	34.37	7.19	2.16	1.33	5.28	15.57	8.76	13.78	8.33	2.19	6.87	1.76	12.66	2.28	11.96	9.22	54.14	69.15	73.6	7.54	12.79	28.6	12.94	19.67	24.59	43.52	27.95	93.03	91.88	88.52	52.62	14.87	5.37	9.32	15.41	24.43	81.58	74.79	39.06	17.68	33.18	2.93	8.42	5.31	22.72	25.25	7.44	49.76	67.79
ENSG00000004975.12|ENSP00000005340.4|S620|ESKSGSGSESEPSSR|1	ESKSGSGSESEPSSR	s	ESKSGSGsESEPSSR	12.71	86.55	82.25	48.89	41.4	61.29	86.29	88.76	80.93	74.09	66.03	17.94	46.31	60.19	59.46	63.34	47.21	58.19	83.68	5.93	84.98	88.92	40.88	81.54	63.9	53.6	9.54	32.51	53.46	56.77	43.07	77.69	83.14	76.63	76.36	61.33	47.96	50.85	49.69	97.45	40.8	42.64	47.3	22.85	23.53	22.99	41.66	30.08	45.78	31.86	46.18	44.54	34.11	53.77	37.33	42.92	30.24	32.38	27.07	20.6	24.12	56.45	19.11	74.77	65.58	82.6	88.88	75.97	21.74	39.63	95.03	94.55	21.25	60.06	48.06	21.71	89.59	45.62	73.29	63.52	61.59	77.89	55.83	32.88	42.62	54.98	86.08	52.76	24.57	40.05	36.84	33.35	35.55	80.17	10.48	5.66	15.51	24.77	86.47	31.91	35.45	53.15	83.93	59.86	76.14	84.69	98.12	91.8	96.81	82.34	70.76	11.21	19.5	27.58	27.38	15.6	18.31	35.87	5.02	63.77	20.69	62.77	51.37	42.89	31.42	36.2	29.02	35.37	51.32	51.95	45.91	26.73	26.47	43.3	75.53	83.86	68.91	18.87	21.96	20.88	24.31	70.88	53.07	33.33	72.37	72.68	74.12	84.4	76.78	50.38	48.14	33.81	18.82	38.22	54.97	33.04	49.3	19.61	22.18	27.72	30.88	32.97	70.02	58.87	23.18	97.01	18.63	60.33	51.95	65.85	72.23	33.72	44.95	37.47	47.79	59.27	48.36	11.73	22.85	80.6	88.13	38.07	53.9	25.52	24.66	28.27	25.0	19.56	19.73	28.73	22.8	62.82	83.48	19.85	39.68	40.33	26.51	23.27	27.0	25.46	51.14	60.5	69.34	82.09	66.4	62.2	57.23	50.12	57.04	49.95	76.0	47.51	56.12	64.19	44.76	24.98	27.2	32.08	79.06	68.14	87.57	5.11	67.94	76.31	72.69	61.1	60.69	59.54	32.61	73.34	49.49	31.49	50.09	44.37	42.46	58.33	34.63	48.62	60.37	12.62	64.09	69.12	71.32	73.85	32.64	32.6	19.06	75.92	82.51	94.38	62.95	70.06	76.88	41.63	25.16	40.63	46.36	60.27	83.64	77.99	88.01	53.11	68.6	74.64	69.78	63.95	10.29	37.87	29.38	49.04	31.31	26.65	14.1	49.99	41.73	32.02	26.84	20.22	47.64	51.93	53.51	89.61	46.54	26.18	61.76	29.54	46.53	63.36	76.9	84.4	19.27	74.34	76.4	11.21	16.6	38.29	20.69	31.16	77.66	80.22	46.98	44.54	62.12
ENSG00000185386.15|ENSP00000333685.6|S271|PMPQKDLSSIFRGAN|1	PMPQKDLSSIFRGAN	s	PMPQKDLsSIFRGAN	50.23	86.07	87.95	77.94	73.35	69.84	55.32	84.02	60.64	68.88	70.35	89.43	52.2	56.29	20.48	80.73	78.64	68.13	15.38	63.05	52.46	65.04	91.81	57.08	78.05	90.92	76.87	84.58	67.04	77.52	80.86	28.47	36.37	29.87	23.34	84.06	35.46	20.99	82.43	41.91	12.99	35.18	18.71	45.77	40.04	48.33	27.36	10.52	11.67	44.39	10.64	5.09	52.7	32.36	29.12	28.18	11.98	52.68	46.18	74.94	41.69	27.5	89.13	52.03	69.77	41.91	32.58	60.43	81.16	69.01	14.6	16.67	65.48	20.25	11.21	54.09	72.11	63.12	70.68	74.08	76.2	88.38	94.56	50.96	73.93	5.65	80.84	64.74	37.44	14.3	8.38	22.19	9.22	69.66	27.35	48.84	33.42	44.24	28.73	16.13	46.35	90.65	21.2	73.59	58.64	90.32	55.36	47.63	58.02	4.39	20.55	67.76	64.71	15.28	15.74	21.75	12.33	45.27	99.25	63.45	29.42	11.26	26.99	74.52	95.57	93.47	87.78	91.43	35.33	38.95	38.21	36.28	37.16	55.2	67.9	73.61	32.97	78.47	41.6	25.02	35.07	55.43	70.04	68.6	47.02	32.25	41.17	27.97	82.52	66.78	80.66	79.35	67.86	88.63	82.38	42.43	85.35	57.47	92.44	53.22	88.81	88.96	81.33	79.69	21.96	58.22	29.2	82.39	81.97	50.32	55.79	72.8	45.91	73.87	60.85	16.84	83.8	70.65	58.29	66.38	42.22	74.9	52.98	51.63	76.31	83.55	79.68	87.57	94.69	90.88	53.47	79.23	79.77	55.8	82.16	85.13	73.35	43.89	28.53	2.32	33.09	66.39	65.0	73.37	77.7	80.22	81.64	89.25	84.93	79.92	16.22	19.76	28.54	23.81	58.58	96.56	89.08	89.98	27.45	62.36	25.27	22.13	70.69	61.38	61.71	78.46	64.39	67.75	75.84	73.94	80.02	57.63	76.18	58.21	74.18	76.19	79.7	77.57	56.18	67.1	91.48	48.79	75.1	96.48	31.34	56.37	73.06	51.07	31.91	46.47	71.68	48.05	69.93	75.52	98.39	98.24	79.29	73.64	72.8	76.97	51.99	52.59	63.79	64.84	69.34	82.77	60.08	79.36	73.82	93.74	38.17	56.46	75.2	73.0	79.93	70.25	47.06	83.52	87.58	68.52	81.57	48.89	98.57	89.34	49.95	56.13	79.03	76.2	95.54	96.87	98.03	68.54	75.17	90.49	64.1	76.94	89.88	86.57	77.66	58.43	68.59	68.08	69.71
ENSG00000260314.3|ENSP00000455897.1|S1454|NIEQNEHSVI_____|1	NIEQNEHSVI_____	s	NIEQNEHsVI_____	10.28	96.43	96.49	31.12	19.26	25.45	93.71	96.46	42.2	43.62	32.93	92.61	54.79	69.92	10.54	70.61	31.25	24.33	75.47	16.77	96.83	95.07	94.42	95.17	38.86	53.41	13.54	31.05	21.08	31.89	26.72	22.81	61.79	31.81	62.38	44.87	42.46	20.84	28.24	45.63	44.81	56.14	48.34	25.42	49.32	39.2	16.82	65.48	14.35	10.84	14.82	12.12	15.82	18.31	33.5	29.24	59.14	15.69	12.23	82.27	81.37	39.29	44.05	96.69	81.08	78.07	76.6	88.73	99.37	89.71	70.86	74.41	57.97	36.98	26.54	56.82	91.9	22.24	35.23	4.89	36.82	62.55	71.27	95.4	15.08	7.16	36.52	84.48	23.15	16.44	27.2	23.99	27.73	84.5	30.61	34.24	26.56	15.38	68.8	28.7	24.55	95.63	94.33	97.92	98.08	99.76	94.27	89.33	86.45	12.4	15.86	27.45	49.34	14.38	24.22	7.64	13.78	9.79	89.86	61.68	21.62	97.62	86.59	90.22	93.84	68.92	84.78	95.62	42.19	20.37	42.17	18.63	16.74	66.36	57.18	55.45	6.23	25.2	13.28	9.45	55.84	45.35	27.71	43.99	44.13	67.47	43.78	36.76	59.48	57.82	55.2	46.07	95.92	81.64	84.42	40.47	40.82	57.52	93.07	58.84	80.68	98.25	36.5	34.21	10.88	30.08	22.61	31.64	34.36	35.95	49.62	77.94	87.58	35.12	48.41	36.24	28.42	49.83	28.27	32.86	44.6	32.74	41.07	71.1	27.06	58.64	76.51	93.42	59.66	80.55	44.2	33.93	56.4	32.88	44.58	14.66	96.61	16.83	21.64	45.55	58.58	34.99	30.02	34.5	53.64	59.49	48.46	68.76	58.16	30.61	13.96	9.29	65.26	25.43	22.8	90.43	67.81	48.64	19.66	7.84	20.83	35.77	32.56	30.83	44.84	56.17	61.65	64.47	31.61	50.65	65.03	24.04	58.37	47.53	54.09	41.45	23.8	41.77	49.45	49.04	95.98	90.93	85.97	98.72	26.55	21.73	19.87	36.27	53.39	19.08	23.4	38.29	79.48	53.49	88.74	79.1	34.93	31.94	29.85	51.8	48.16	5.83	23.97	35.15	59.29	60.21	30.13	19.51	28.9	57.86	25.97	60.24	61.1	41.84	65.87	93.63	47.34	60.66	55.28	74.84	91.88	96.65	98.74	95.13	99.01	41.68	48.71	23.58	84.27	93.68	97.12	98.48	95.27	82.67	84.87	18.45	68.04	48.43	71.21	50.06	55.99	86.62	97.52
ENSG00000122257.20|ENSP00000317872.4|S1651|SDSESNVSVKEEESS|1	SDSESNVSVKEEESS	s	SDSESNVsVKEEESS	12.91	87.07	84.15	19.01	8.68	9.95	88.84	83.5	59.38	31.33	19.72	75.15	63.87	63.33	30.44	28.45	22.85	6.34	79.06	14.56	90.36	85.69	78.0	59.18	20.82	11.36	10.33	28.56	17.91	40.48	34.97	78.21	83.81	72.32	94.08	59.49	74.72	42.06	28.05	11.63	23.29	31.6	26.7	12.84	11.35	11.98	6.74	53.09	17.55	9.4	13.44	11.48	6.74	10.78	10.43	6.35	43.81	7.16	8.11	38.4	21.84	25.9	30.13	90.56	65.28	46.43	67.72	88.45	78.25	95.62	88.72	89.88	30.43	28.51	25.33	27.35	93.67	7.2	26.64	5.47	25.54	18.24	19.93	95.69	8.85	35.64	80.25	94.69	9.84	19.06	19.05	17.59	27.31	59.62	35.02	30.43	20.17	47.11	86.1	71.92	32.55	69.88	95.32	85.09	90.71	97.2	97.24	96.87	86.03	85.08	85.88	9.79	32.18	17.61	29.4	13.02	7.31	21.79	34.64	60.68	5.53	93.16	98.25	84.54	48.99	33.32	21.1	33.7	29.08	19.2	37.32	22.66	20.41	39.01	15.83	43.64	6.12	38.51	7.9	4.78	37.44	80.39	78.26	76.46	35.24	45.76	33.75	39.45	20.41	72.45	29.79	26.55	64.27	58.79	88.45	38.85	27.58	36.77	96.37	48.62	86.89	97.03	23.42	27.83	8.77	26.22	3.15	22.04	34.89	46.14	57.81	77.91	81.65	55.62	69.18	47.09	41.35	44.73	20.69	24.4	27.68	41.1	78.73	23.54	46.47	54.19	54.02	84.45	43.98	84.0	48.0	28.91	40.88	20.05	29.98	42.43	69.56	11.6	24.56	32.39	37.94	42.79	42.61	38.07	45.96	42.68	40.9	31.92	34.58	35.8	42.99	1.52	52.33	23.93	8.46	54.89	34.58	50.05	63.16	34.13	71.61	10.69	38.68	37.6	48.01	73.18	75.21	78.01	54.6	73.94	78.16	35.08	63.56	34.02	42.32	55.93	37.04	59.44	71.81	63.76	98.68	91.67	94.54	69.16	33.87	40.74	28.66	22.45	30.91	55.3	17.98	13.59	41.14	35.44	65.68	54.65	34.68	30.44	65.4	37.4	55.65	8.95	24.28	47.7	28.7	41.48	43.85	15.71	35.39	33.95	15.42	34.71	17.01	22.29	70.19	73.7	77.44	38.98	44.24	51.31	66.31	86.38	64.46	60.43	79.58	37.12	19.55	38.95	94.19	96.09	63.91	84.42	84.84	82.19	39.28	36.64	44.61	25.26	59.27	58.35	50.65	90.05	82.55
ENSG00000185567.7|ENSP00000353114.4|T228|VADGCRETPTKTLEG|1	VADGCRETPTKTLEG	t	VADGCREtPTKTLEG	67.09	43.47	40.99	68.72	73.27	68.82	50.79	31.21	94.56	8.23	7.64	60.5	85.62	30.68	50.9	87.52	71.26	63.95	1.04	80.87	45.67	45.99	36.68	76.44	7.24	2.88	42.82	37.09	63.88	24.02	40.51	12.11	4.99	1.05	13.39	26.21	76.16	79.72	82.14	1.15	95.4	98.28	97.87	92.68	94.26	93.9	65.85	63.39	69.4	76.5	78.79	75.4	82.77	70.62	75.5	70.32	59.32	62.24	44.45	43.53	45.85	1.68	40.45	8.07	23.81	16.57	5.34	3.39	67.24	51.73	36.94	40.37	91.62	92.62	95.7	95.64	19.9	58.92	73.61	77.9	75.91	18.88	28.97	38.65	80.54	40.96	58.37	34.45	77.08	81.08	79.84	89.81	83.02	90.16	73.59	79.01	50.41	79.27	4.83	88.14	84.8	5.23	47.3	59.1	42.35	10.59	9.58	31.19	77.26	90.48	76.56	81.1	74.6	85.21	80.36	77.82	54.51	81.67	56.79	20.34	89.74	2.38	5.75	2.63	12.6	29.7	32.11	62.7	75.73	74.14	77.85	75.4	87.07	37.48	62.06	4.78	76.17	73.2	89.34	87.36	60.45	2.84	1.66	4.19	12.5	8.0	11.58	4.05	5.15	58.15	79.82	90.31	78.51	81.47	64.16	55.02	14.83	75.63	33.38	16.99	63.88	41.62	55.22	35.36	77.01	57.23	55.67	76.88	68.06	45.08	41.6	75.1	70.68	67.31	38.32	46.42	62.72	95.64	93.94	28.41	15.62	58.47	50.68	58.35	53.43	45.62	64.74	43.64	92.16	22.18	71.22	67.59	7.2	87.38	8.4	9.44	96.94	77.31	73.08	74.07	81.82	32.73	62.5	13.38	54.26	53.11	44.68	45.53	42.02	40.17	53.98	64.05	2.48	1.6	86.36	29.1	17.35	21.18	57.88	57.12	42.78	98.9	65.36	66.43	40.81	56.41	47.75	66.08	67.41	52.19	60.33	67.27	55.79	65.25	40.84	58.25	45.52	49.02	53.99	63.91	40.35	21.6	19.55	11.63	9.09	13.99	34.59	68.1	96.66	4.24	12.21	14.3	21.03	12.66	68.52	15.49	71.08	67.69	20.44	17.52	52.98	39.59	77.23	55.22	8.51	36.55	84.98	1.18	84.53	31.92	68.47	57.22	63.85	23.71	68.48	87.94	86.19	82.84	89.32	87.35	0.58	29.57	16.66	44.14	23.48	87.43	5.55	12.03	6.7	4.83	86.23	42.72	22.56	72.63	89.14	21.75	25.49	32.05	47.2	73.4	64.92	28.88	59.03
ENSG00000160584.16|ENSP00000364449.1|T221|TPGQLLKTWCGSPPY|1	TPGQLLKTWCGSPPY	t	TPGQLLKtWCGSPPY	88.91	20.22	30.4	75.85	65.01	68.75	50.93	50.02	51.03	45.64	42.78	74.33	99.31	0.54	6.76	30.72	61.3	60.84	12.8	93.73	15.23	17.15	30.32	88.44	8.76	32.49	70.43	47.99	43.54	40.75	58.84	5.12	11.76	29.88	17.12	49.23	99.88	99.97	24.71	26.36	38.52	30.44	38.61	56.39	36.74	58.75	28.59	16.4	30.58	49.06	17.16	17.0	47.04	39.6	32.65	31.15	17.4	36.82	34.29	89.9	92.94	24.09	63.86	11.01	14.34	5.22	34.68	22.63	32.67	48.0	10.13	6.79	19.11	5.11	1.05	24.0	35.26	80.95	57.74	55.65	55.26	71.23	76.81	96.69	72.04	5.88	55.87	70.15	35.81	33.84	26.29	29.23	19.26	79.68	57.02	66.86	54.9	64.7	3.63	98.57	90.24	48.94	58.51	14.38	11.58	24.61	20.0	51.68	58.56	3.39	17.58	74.38	93.89	35.47	22.69	32.3	27.41	88.97	61.9	74.51	43.46	68.89	58.08	52.24	85.04	91.3	64.93	21.18	65.23	68.32	62.33	88.25	87.95	2.66	48.07	32.22	99.96	93.26	94.43	51.77	99.12	16.63	36.1	64.46	23.68	13.39	15.74	11.25	58.27	87.49	99.65	95.54	95.16	87.97	95.88	96.0	53.84	96.28	56.98	84.72	67.77	37.49	74.05	69.76	54.14	9.56	91.25	72.77	79.42	50.55	50.84	96.24	93.04	93.59	85.22	40.93	43.95	84.54	91.48	52.72	13.89	99.72	92.42	99.67	99.79	99.61	91.67	91.28	99.02	96.6	99.15	68.63	54.44	65.48	16.46	11.13	92.24	55.18	53.35	53.33	47.71	84.21	81.41	35.18	67.49	67.09	66.22	77.46	79.87	81.52	75.2	90.82	65.78	51.58	94.73	93.5	40.86	73.56	13.32	33.59	9.01	59.08	47.39	37.37	45.69	46.93	49.59	39.66	59.18	42.37	51.05	71.88	62.22	68.31	56.52	55.6	59.3	55.18	15.25	96.74	73.6	63.5	59.97	91.69	33.99	43.57	51.14	36.6	29.28	3.18	37.74	13.02	81.0	79.16	96.04	71.91	80.61	80.45	45.22	45.96	49.81	32.9	50.8	51.69	9.1	48.38	89.98	52.13	46.66	54.73	8.5	4.39	7.69	36.38	97.74	98.62	94.73	96.8	94.62	94.49	53.9	31.61	33.54	34.67	41.38	86.74	22.35	26.16	94.44	87.86	65.92	94.44	88.44	99.52	95.47	50.49	49.95	74.89	70.87	77.14	97.36	91.19	93.22
ENSG00000107863.18|ENSP00000379709.2|S881|SKTERSKSYDEGLDD|1	SKTERSKSYDEGLDD	s	SKTERSKsYDEGLDD	43.22	67.51	58.67	85.8	86.26	85.04	80.14	67.89	80.61	86.54	86.29	54.57	79.56	83.32	89.39	85.29	75.8	75.1	86.5	47.86	59.06	64.27	64.63	92.77	94.39	82.63	37.49	90.27	93.46	95.66	90.54	99.89	99.78	99.48	99.55	89.27	73.42	80.32	80.96	79.96	35.72	16.59	34.84	25.14	7.92	10.44	30.07	19.05	32.17	29.92	36.2	31.72	29.4	21.75	33.12	35.84	12.5	93.45	68.38	42.27	72.88	96.35	89.46	69.07	77.49	48.3	69.65	80.82	24.46	92.41	91.04	90.25	64.53	82.15	79.82	75.81	91.38	90.49	84.95	80.33	80.99	97.41	92.83	99.39	81.28	89.38	93.99	78.22	63.13	55.42	55.41	60.14	62.51	20.57	25.64	42.4	13.78	45.24	86.49	86.38	73.62	91.04	95.09	90.43	91.09	86.15	92.51	97.28	97.47	75.97	37.93	73.82	43.75	52.32	60.99	38.52	57.32	65.7	19.26	91.13	83.24	98.67	99.53	85.73	36.12	25.34	25.57	10.9	48.04	42.99	45.51	53.74	61.02	9.66	98.36	99.77	62.9	65.72	57.51	63.88	57.13	99.72	98.53	97.63	85.49	84.16	82.62	84.16	51.14	92.65	60.37	44.89	41.44	37.11	81.96	38.4	84.19	52.17	46.31	31.34	60.83	59.24	79.46	77.92	48.69	71.99	22.25	86.01	81.71	97.13	98.47	61.59	53.36	52.57	86.35	97.04	86.01	33.41	18.1	94.22	98.09	37.64	61.09	28.56	30.87	38.53	59.26	76.41	69.63	57.04	55.61	88.85	76.73	25.12	92.83	82.6	45.05	15.57	21.83	8.31	25.53	88.23	91.43	92.36	89.81	86.03	81.17	87.54	92.22	89.14	99.89	28.96	62.41	86.11	82.28	43.83	65.49	78.57	97.26	84.26	97.24	36.25	91.84	93.41	92.8	75.41	81.48	92.74	71.48	83.92	72.34	59.51	77.5	67.44	81.34	76.17	77.26	79.41	94.06	65.74	89.5	89.73	94.2	88.68	95.94	96.23	92.78	96.63	21.79	36.54	74.97	83.35	87.96	87.38	55.88	50.69	74.68	79.94	95.89	93.82	97.19	93.76	89.22	86.51	90.86	83.42	91.56	63.81	80.47	71.54	84.81	87.84	84.53	71.38	71.68	63.46	85.64	60.02	59.14	89.66	85.83	77.67	53.62	63.51	75.2	56.9	82.78	85.73	66.64	81.04	23.14	77.22	75.95	40.19	13.52	86.18	85.86	78.94	93.49	92.32	54.56	84.97	76.29
ENSG00000119408.16|ENSP00000319734.5|S206|SETTAAHSLVGTPYY|1	SETTAAHSLVGTPYY	s	SETTAAHsLVGTPYY	59.96	61.36	67.01	79.74	75.26	77.95	30.2	79.53	15.99	75.35	71.92	88.39	82.25	61.85	37.82	74.11	70.76	62.47	96.67	65.64	38.9	40.9	69.78	93.25	70.03	83.35	53.32	75.55	63.15	65.55	53.4	57.56	59.14	86.64	52.43	72.37	73.85	69.04	71.13	52.25	17.92	47.64	41.17	49.33	42.03	52.1	51.16	60.04	59.62	33.06	50.02	45.69	40.92	34.92	41.27	43.38	59.75	24.58	33.29	82.39	70.23	69.4	83.1	97.22	93.12	94.29	96.32	99.21	88.62	84.2	54.9	52.51	67.34	30.95	17.3	61.93	70.16	66.64	71.66	67.0	61.58	83.75	83.51	72.42	55.24	84.8	57.2	71.39	58.73	47.81	56.48	49.88	53.85	63.87	56.39	51.25	59.84	39.84	41.49	40.62	78.37	89.79	52.22	62.3	72.77	93.58	87.71	73.06	24.83	17.5	67.97	68.48	85.81	44.94	49.62	59.83	55.74	89.61	93.5	92.13	43.19	88.75	95.7	98.59	98.43	82.67	87.45	67.18	69.55	69.79	69.67	87.03	78.32	50.9	46.3	73.98	75.47	73.85	62.66	40.88	87.53	77.47	89.22	87.37	69.14	71.96	74.72	73.83	89.55	84.71	91.5	75.56	95.24	83.38	82.63	89.5	82.06	92.38	76.1	83.44	67.68	63.3	76.08	87.73	32.29	33.61	85.86	69.62	76.0	75.06	75.78	85.15	91.13	80.26	82.31	83.17	75.97	79.65	75.34	67.28	61.11	79.44	94.43	95.51	89.96	82.99	80.31	92.11	61.2	96.68	90.07	62.66	79.06	67.49	56.08	55.54	76.82	60.26	58.43	63.15	66.26	73.12	50.75	65.2	77.33	75.42	84.11	86.59	86.02	82.43	23.6	77.96	97.6	88.91	87.62	84.62	79.56	81.88	23.87	29.36	28.83	34.36	74.15	58.48	72.06	64.64	71.6	66.13	67.31	67.5	73.47	70.15	75.63	67.89	84.62	80.48	82.77	80.95	67.42	76.23	70.26	62.95	64.25	93.41	83.22	69.93	80.5	42.74	60.87	60.88	76.76	70.69	97.49	82.74	88.79	83.3	79.01	78.71	52.52	73.56	36.32	67.38	77.4	82.44	77.24	84.05	68.86	87.66	64.46	82.89	55.25	68.3	64.37	76.52	72.77	90.57	92.06	88.85	76.65	82.47	98.83	73.24	80.95	92.17	93.84	78.18	75.51	74.2	91.93	95.8	56.9	95.41	93.89	93.03	74.4	86.77	89.37	89.87	40.73	35.08	84.56	97.69	93.5
ENSG00000050327.15|ENSP00000056217.5|S450|ELSPAALSPSLEPIR|1	ELSPAALSPSLEPIR	s	ELSPAALsPSLEPIR	64.94	34.12	52.65	37.42	42.16	46.22	43.78	59.71	43.23	17.47	22.48	29.34	64.13	85.81	52.14	18.31	26.75	35.92	53.79	59.58	42.41	54.67	38.86	28.6	59.42	41.6	35.03	48.25	28.68	31.05	20.21	52.29	34.14	45.26	64.11	28.74	14.43	13.19	76.89	31.12	72.07	69.74	78.99	76.93	76.99	75.68	88.59	89.74	88.92	71.19	83.32	84.46	84.03	83.55	87.26	86.96	89.01	60.24	62.81	25.35	34.82	11.14	51.82	68.94	67.47	86.86	74.56	67.04	60.39	44.16	58.19	57.29	88.54	81.97	70.35	84.8	32.38	39.58	54.17	70.34	43.77	41.77	51.83	9.9	19.35	77.14	32.6	28.44	91.63	91.27	90.89	83.87	96.91	6.49	92.61	88.29	96.42	85.64	42.18	4.1	20.63	23.3	60.78	56.59	43.82	37.05	27.42	43.75	45.86	96.74	99.78	40.99	15.58	88.29	89.53	91.9	85.81	31.56	23.84	28.53	68.43	53.47	48.25	47.13	33.35	29.77	19.82	15.32	97.79	97.83	97.9	24.35	16.28	92.57	26.0	39.59	29.98	21.61	29.43	77.9	45.26	30.6	42.62	56.59	39.0	53.65	48.29	44.94	66.5	39.1	35.33	29.86	30.6	34.11	26.13	29.46	34.82	14.19	20.91	32.0	36.79	26.04	48.56	49.49	67.29	39.68	50.19	22.93	31.7	64.8	56.36	1.3	9.86	20.33	17.21	62.93	70.8	24.48	18.43	24.35	44.02	23.21	42.5	26.11	31.19	44.66	35.52	44.03	11.86	53.55	58.53	15.16	57.17	89.37	28.85	40.4	12.82	89.83	91.65	89.99	89.1	31.54	23.08	47.59	46.17	36.67	54.53	43.58	38.1	46.33	34.75	25.93	38.66	47.49	55.86	15.72	30.12	17.34	23.18	16.42	14.22	55.79	48.11	38.9	26.76	21.84	27.18	16.68	21.81	18.06	23.29	23.36	22.26	23.65	34.29	37.64	36.97	26.81	22.92	9.21	30.5	34.99	38.98	42.75	54.07	39.28	49.55	24.13	92.05	88.53	34.17	45.65	13.22	43.34	46.67	56.33	20.76	22.51	26.01	32.11	23.92	55.04	67.38	57.38	42.88	83.37	22.44	95.26	59.03	39.69	80.88	76.15	68.92	23.16	33.65	28.78	24.95	26.04	18.72	19.45	40.16	65.34	19.29	17.41	21.63	19.42	13.35	13.93	37.0	31.09	21.22	61.35	26.45	25.03	68.05	38.54	45.16	34.31	31.16	35.83	13.18	19.2	16.5
ENSG00000184708.18|ENSP00000328103.5|S301|DAVLPEQSPGDFDFN|1	DAVLPEQSPGDFDFN	s	DAVLPEQsPGDFDFN	80.92	86.64	77.84	3.87	10.07	8.13	92.04	93.74	16.11	30.43	34.44	27.36	1.24	63.36	34.23	22.46	10.31	25.05	76.11	69.13	91.32	90.87	80.38	1.76	40.22	32.04	31.57	25.64	29.38	30.5	17.54	64.17	62.29	36.77	46.25	14.17	7.21	30.15	10.16	86.5	80.68	69.26	77.75	65.73	67.32	58.58	77.07	83.69	76.89	48.6	75.43	79.15	57.34	70.49	73.69	73.45	81.97	40.62	55.06	7.28	7.99	78.38	24.58	67.5	24.73	78.92	75.32	39.27	63.85	67.59	78.13	79.49	75.4	73.07	81.08	75.79	8.91	31.06	5.17	11.07	3.25	43.58	34.47	19.96	8.68	70.73	0.5	19.46	70.14	68.56	66.04	49.55	69.93	31.84	83.04	80.24	80.76	60.64	49.71	28.61	7.55	30.36	68.29	89.93	86.53	68.23	63.35	47.5	83.62	86.47	68.61	34.01	3.98	64.63	74.8	41.02	77.42	2.62	34.67	87.17	62.94	75.69	41.66	25.14	1.38	2.85	22.87	6.82	87.61	79.51	82.89	4.01	6.19	83.84	59.44	64.14	10.02	5.39	10.42	69.53	10.82	63.45	29.66	22.88	26.69	31.61	26.93	34.88	10.73	5.73	11.58	5.65	3.91	8.32	4.32	5.16	11.28	0.89	7.86	8.32	11.55	4.81	15.37	25.6	54.84	64.68	33.95	8.12	4.57	17.59	13.26	12.07	14.11	5.57	16.24	72.27	8.51	2.08	3.31	21.54	67.4	4.86	16.4	10.68	6.19	13.12	82.57	64.4	14.7	15.05	8.71	3.99	15.94	63.78	70.5	74.71	10.32	76.55	82.68	80.13	82.52	8.27	5.43	33.74	1.37	2.9	2.12	13.23	8.37	5.87	46.79	14.73	80.66	45.39	6.11	33.31	37.8	10.83	18.21	8.7	29.05	54.27	15.39	18.05	12.57	5.49	3.81	2.31	6.8	3.5	3.12	7.76	2.5	4.61	14.59	15.13	7.15	2.67	11.46	6.68	45.1	50.25	43.09	39.31	71.11	50.46	30.24	35.15	64.24	6.57	19.48	31.63	3.04	4.44	3.31	2.88	2.35	4.67	35.24	21.65	27.19	44.54	13.06	7.76	25.04	15.26	11.8	72.33	6.1	6.43	62.96	67.19	65.72	45.06	4.78	15.19	5.44	4.4	1.39	5.63	30.02	94.7	80.48	82.38	87.99	3.02	68.3	42.83	21.16	10.87	17.63	19.95	6.99	4.14	38.7	20.9	14.43	13.95	0.52	1.11	3.23	5.18	2.68
ENSG00000197077.13|ENSP00000351207.3|S1675|FSESESRSPLEDETD|1	FSESESRSPLEDETD	s	FSESESRsPLEDETD	15.43	49.06	51.46	11.98	6.61	6.45	62.81	78.03	71.88	10.2	8.49	13.17	19.11	63.38	33.78	22.17	10.2	11.51	17.6	8.75	68.37	59.48	10.2	32.77	19.42	2.81	6.21	7.19	26.8	11.35	20.09	38.07	44.84	5.2	88.09	12.0	12.18	8.83	4.29	53.42	84.28	76.89	76.55	71.38	60.9	68.41	65.19	89.59	68.4	48.31	80.84	79.27	62.04	71.5	72.25	70.51	87.31	47.29	27.08	10.47	42.7	17.54	4.43	91.42	77.55	93.85	88.33	73.2	66.12	97.69	87.26	87.54	62.89	77.98	82.84	60.61	64.16	6.12	28.79	4.98	9.07	23.53	28.56	39.87	6.93	49.28	27.17	28.3	68.3	76.6	81.97	71.54	85.84	6.04	88.24	91.34	72.58	63.56	66.16	45.67	10.86	25.76	90.62	94.74	88.36	52.04	90.3	91.76	95.08	96.08	68.54	62.85	4.2	63.75	73.83	55.19	45.94	5.97	1.64	61.11	51.06	82.33	63.57	51.89	8.63	6.69	9.28	7.14	96.06	89.98	95.84	5.9	7.27	78.8	49.15	26.85	6.15	8.91	21.35	51.1	6.12	11.81	4.86	7.75	33.53	34.78	34.46	19.98	12.66	29.34	7.88	7.42	11.15	16.07	47.8	6.56	8.22	2.23	21.44	3.38	17.97	51.24	19.66	9.77	42.67	52.43	7.27	5.93	7.31	30.91	35.79	12.95	21.55	5.85	9.19	88.44	8.21	6.11	3.51	8.1	23.11	1.47	10.91	4.71	3.76	7.49	9.67	13.05	10.77	3.96	12.1	14.42	32.78	68.24	12.18	10.82	20.34	80.77	74.74	84.72	89.75	8.08	12.57	18.26	40.45	29.04	20.55	29.47	24.35	26.17	32.93	12.34	17.2	53.68	23.79	6.89	3.7	3.68	31.57	7.26	19.44	72.45	9.41	25.2	20.08	12.38	14.75	23.59	6.65	24.29	15.78	9.49	8.84	14.82	7.75	4.4	5.95	6.32	10.82	13.77	86.34	92.91	90.7	62.74	4.57	9.38	5.57	55.13	73.03	13.64	7.72	13.33	24.85	17.6	6.86	11.68	8.19	8.23	18.37	10.62	32.33	30.07	28.98	28.53	6.99	8.75	29.02	38.09	7.36	11.02	57.88	60.78	46.17	8.99	19.5	22.68	8.1	4.77	4.96	17.52	49.87	61.08	0.84	30.79	51.25	8.16	14.38	10.84	32.81	42.62	6.39	50.18	23.64	10.45	34.64	11.96	30.22	16.42	26.96	60.37	3.26	5.44	8.24
ENSG00000127483.19|ENSP00000312625.5|S156|KQTPMASSPRPKMDA|1	KQTPMASSPRPKMDA	s	KQTPMASsPRPKMDA	77.07	21.54	17.79	67.14	74.12	67.19	14.28	21.61	23.58	9.18	15.08	61.52	80.74	28.49	61.9	11.71	24.86	52.86	46.73	75.48	19.26	36.75	61.1	41.72	28.72	35.47	86.87	35.28	21.86	6.59	31.03	47.74	10.99	31.73	13.67	29.01	54.81	64.54	44.39	31.52	96.34	95.35	96.53	95.65	96.96	98.42	94.4	97.49	99.12	98.74	95.14	97.72	97.03	99.0	99.05	98.15	97.98	83.42	89.04	71.14	53.89	9.69	59.23	47.74	58.92	89.04	70.69	39.26	24.71	36.99	12.66	19.11	96.87	90.08	95.64	93.69	23.64	31.73	19.0	50.89	16.63	23.64	30.36	52.56	27.01	57.4	77.63	63.94	88.72	91.88	93.1	90.51	89.45	64.65	98.43	96.82	96.67	99.7	8.98	41.12	85.92	79.87	18.4	4.66	2.79	6.42	41.43	7.8	51.63	87.16	83.5	87.43	84.44	95.96	96.37	98.33	95.39	87.77	82.39	13.63	79.11	27.59	26.83	27.64	19.39	42.8	78.57	60.4	80.26	86.65	85.72	83.01	84.48	96.05	30.35	6.91	72.42	84.46	91.05	79.78	91.32	28.05	57.06	65.27	12.05	9.27	22.41	16.93	17.22	22.33	48.11	72.4	74.72	77.33	30.98	83.66	32.43	70.53	70.9	90.45	96.16	81.29	68.81	68.1	88.16	62.38	76.82	22.88	42.28	13.47	32.16	43.55	61.81	87.55	75.45	98.95	29.08	82.9	89.56	18.74	24.43	67.55	94.44	86.59	79.38	86.24	94.74	80.33	85.72	96.71	97.69	76.78	33.39	99.43	61.09	84.3	73.5	95.6	91.45	94.55	96.74	45.02	47.82	44.74	25.35	15.89	38.76	16.75	23.51	51.74	28.18	65.17	64.57	45.5	51.31	79.67	90.57	65.92	43.82	58.22	26.03	97.39	21.71	28.0	26.55	92.4	91.51	77.12	90.82	84.79	85.18	91.4	77.37	88.79	17.19	35.2	78.85	70.71	91.05	78.98	11.61	3.1	5.89	10.13	34.44	50.73	57.61	25.25	93.66	88.5	50.07	33.5	27.71	18.22	27.8	15.68	46.38	39.63	19.79	52.02	26.86	43.45	62.02	63.28	48.05	21.47	90.36	70.57	48.57	40.01	91.45	93.39	91.73	7.23	59.77	27.77	55.62	89.71	90.61	89.04	26.29	15.39	50.43	27.42	20.83	83.44	3.89	1.48	22.47	27.75	33.12	97.23	91.61	17.05	43.18	70.49	47.15	57.14	18.96	4.92	76.64	88.32	83.41
ENSG00000117523.16|ENSP00000356716.3|S397|VPYGKGPSFNQERGT|1	VPYGKGPSFNQERGT	s	VPYGKGPsFNQERGT	54.44	24.57	34.47	87.94	86.54	84.78	45.21	41.82	40.89	92.96	93.19	59.45	74.69	58.06	81.45	80.16	83.16	84.42	82.97	54.1	12.17	17.76	34.92	46.81	97.67	97.8	45.12	90.58	82.34	92.53	92.6	97.97	99.36	99.56	94.85	97.37	9.85	7.12	66.2	29.63	54.73	32.19	51.86	33.62	39.3	35.8	42.15	45.75	66.38	47.95	58.63	57.02	32.49	22.61	45.03	42.89	50.6	56.79	40.73	60.01	80.29	95.02	86.47	45.4	38.28	37.88	72.36	68.18	48.05	45.71	62.06	55.43	67.9	78.01	61.47	61.44	95.67	78.94	77.22	76.35	71.35	97.31	97.89	79.92	72.92	89.19	97.98	46.61	50.38	39.22	39.12	39.46	43.91	60.02	44.72	19.9	33.3	48.98	47.09	81.94	91.68	75.22	83.26	77.69	74.31	62.87	69.57	54.42	89.03	91.95	97.49	50.79	51.31	47.63	50.89	36.79	39.82	77.92	46.71	82.09	60.99	93.96	84.92	91.41	41.6	68.44	36.46	41.5	35.68	50.62	53.18	89.49	86.8	38.78	95.17	98.99	25.66	67.16	65.0	44.41	84.22	94.78	91.65	73.63	82.06	86.62	87.8	87.12	99.52	27.21	28.51	64.39	79.17	47.97	63.75	34.82	92.13	61.14	61.63	85.52	63.17	72.62	96.92	86.11	36.23	43.36	42.18	76.49	66.06	92.47	88.69	65.33	48.19	77.11	80.44	80.4	79.73	24.73	34.08	88.46	96.84	54.87	46.86	34.6	48.2	65.56	63.1	43.87	40.54	73.52	89.84	84.66	66.26	27.02	93.8	88.25	66.38	27.17	25.31	13.71	36.07	82.81	88.63	92.57	81.08	70.5	72.06	64.07	72.26	67.48	95.61	31.39	86.09	89.42	94.51	58.43	92.04	93.83	92.81	73.77	88.65	0.6	89.28	89.79	87.62	94.02	87.49	93.29	79.78	87.97	88.14	72.39	89.18	93.39	78.77	82.45	92.03	96.03	99.25	66.18	83.72	90.29	90.41	80.51	96.57	92.17	80.29	92.71	45.38	99.97	77.59	89.85	72.76	79.05	64.62	79.79	69.86	72.28	87.37	81.8	94.06	73.91	88.49	94.53	82.62	89.19	83.92	48.61	75.41	81.24	60.04	42.42	54.14	76.05	56.76	66.94	43.05	90.2	83.27	94.72	94.05	43.93	64.06	12.05	42.49	62.94	92.29	85.62	53.95	76.78	41.97	67.07	60.83	80.55	55.2	85.39	63.74	77.43	88.27	96.81	70.71	94.33	83.09
ENSG00000137074.20|ENSP00000369145.2|S118|THRKRKRSGNSDSIE|1	THRKRKRSGNSDSIE	s	THRKRKRsGNSDSIE	98.82	2.44	1.88	99.63	99.83	99.77	26.48	24.23	43.86	99.54	99.5	77.3	20.07	36.54	73.74	95.01	99.82	99.89	55.89	99.21	14.31	14.58	11.88	70.98	98.39	96.67	98.24	99.69	99.88	99.9	99.88	96.88	94.33	92.36	79.72	99.67	58.53	84.25	98.48	72.05	52.42	58.78	60.93	77.31	54.67	69.1	73.97	34.81	76.63	97.65	69.03	64.07	83.13	69.46	66.3	68.45	41.86	98.86	98.82	71.08	53.47	98.45	98.73	26.74	97.23	33.56	84.65	66.15	66.9	63.51	48.82	48.96	97.16	98.77	97.54	97.56	93.2	99.97	99.18	97.82	99.37	99.61	99.1	82.23	99.86	34.03	98.42	40.38	86.9	93.04	77.24	94.73	75.74	24.67	55.53	63.89	71.19	46.17	61.7	99.1	75.42	55.02	53.96	74.63	63.32	24.07	63.85	72.21	54.64	78.02	77.71	98.94	61.4	95.04	85.43	87.01	74.58	89.86	76.41	94.43	96.78	29.11	80.45	43.08	88.51	97.81	88.04	89.09	20.04	57.93	44.48	79.79	88.65	23.73	96.96	99.08	79.94	98.62	86.5	93.89	41.4	97.92	98.05	96.62	94.36	91.63	94.89	92.06	88.49	32.04	33.94	80.14	72.34	55.4	72.65	77.86	99.72	52.64	44.76	54.78	46.09	37.02	99.54	98.31	95.95	72.62	80.8	99.72	99.79	99.59	99.41	54.59	21.12	90.04	98.94	45.83	99.36	44.14	60.15	99.99	99.85	79.7	87.13	81.46	82.6	84.74	60.8	62.05	71.24	61.23	70.75	99.68	94.76	73.91	98.04	99.02	39.66	57.93	35.87	4.78	55.87	99.98	99.99	99.83	99.61	98.87	98.62	95.81	96.54	95.58	99.78	99.81	12.33	45.35	92.54	65.49	95.27	96.76	100.0	99.99	99.97	60.68	99.84	99.91	99.9	98.64	99.1	99.54	98.65	98.92	97.99	98.49	98.51	98.8	99.3	99.09	97.03	99.24	99.44	99.41	68.83	18.28	42.99	69.08	99.22	99.98	99.88	100.0	36.79	46.01	96.48	96.42	93.8	98.36	58.38	93.81	99.73	99.74	99.9	99.69	99.9	99.2	99.91	99.88	95.98	95.06	96.04	5.16	99.24	93.61	98.31	97.93	97.72	98.76	91.21	12.29	52.74	79.69	86.02	81.86	61.75	3.1	53.53	21.16	6.4	75.7	99.45	98.18	36.39	58.28	65.39	36.1	57.18	41.35	36.68	99.38	96.68	98.65	69.9	94.11	80.25	39.94	23.75
ENSG00000134852.15|ENSP00000426983.1|S446|KSSHTAVSDPSSTPT|1	KSSHTAVSDPSSTPT	s	KSSHTAVsDPSSTPT	13.25	76.45	86.53	19.37	19.88	19.81	68.33	75.97	52.59	54.8	52.73	33.01	11.18	27.67	18.51	35.33	52.59	47.71	28.78	17.9	85.75	81.46	57.39	18.77	60.94	57.51	27.51	32.92	27.66	42.06	30.56	39.38	36.07	35.15	45.02	51.31	40.04	34.54	31.28	93.56	6.16	5.87	6.66	12.91	13.37	12.29	50.22	29.97	23.35	19.62	12.09	18.7	10.95	19.16	16.07	21.13	25.25	3.81	20.52	48.43	52.8	51.57	43.6	73.02	42.86	54.91	47.31	30.04	29.82	35.11	84.24	85.17	23.26	26.48	21.08	28.22	16.2	24.67	69.47	72.62	69.06	31.3	21.26	20.8	12.78	10.15	41.5	36.86	31.26	28.28	19.84	15.63	30.36	4.35	12.45	5.89	13.0	19.79	58.87	18.82	7.37	40.18	9.69	21.1	30.63	49.9	48.65	35.66	6.36	10.6	11.51	15.47	13.09	22.58	35.0	29.45	43.01	17.77	44.06	16.97	8.78	53.65	51.04	55.54	47.83	28.53	22.1	28.59	39.37	15.69	25.32	14.67	11.01	39.62	19.52	40.9	47.92	17.06	11.41	9.51	17.39	63.49	66.8	65.61	61.71	61.27	62.59	59.34	32.13	78.89	71.67	10.27	14.53	6.63	2.53	29.12	48.55	15.77	13.67	23.23	15.2	11.08	14.46	20.73	19.71	87.75	33.01	27.4	22.05	34.25	25.79	16.35	19.74	12.04	25.88	32.02	39.26	18.78	20.21	29.67	41.82	19.01	41.9	30.05	24.3	24.15	45.83	39.37	16.41	30.78	23.78	15.34	28.58	22.64	27.89	28.12	8.22	8.36	8.71	32.78	8.33	43.86	37.52	6.97	31.5	29.48	44.6	30.68	24.13	22.69	24.68	35.97	37.12	30.93	13.99	31.98	40.17	32.51	21.43	28.98	40.26	49.01	39.17	33.44	35.04	13.79	15.15	8.03	17.66	12.52	9.1	17.86	15.78	14.56	46.94	32.44	25.44	27.98	14.08	23.75	16.56	34.69	26.09	6.22	67.02	48.47	56.66	30.33	28.19	84.35	49.13	55.39	40.91	31.18	24.12	30.67	28.81	26.29	11.1	27.12	4.61	38.87	25.01	22.96	66.16	35.49	15.21	64.05	29.4	55.8	16.46	28.1	17.37	63.99	18.27	13.09	28.11	12.44	11.83	12.02	34.66	81.19	51.41	50.72	42.56	8.8	50.71	55.13	27.41	34.51	28.0	17.48	30.42	32.8	16.37	27.58	43.83	29.19	2.81	1.46	11.86	28.72	4.12
ENSG00000118785.14|ENSP00000378517.3|S258|NDESNEHSDVIDSQE|1	NDESNEHSDVIDSQE	s	NDESNEHsDVIDSQE	5.72	97.96	99.08	5.21	2.19	6.1	96.95	98.51	48.99	17.18	8.57	75.12	2.47	81.17	4.11	60.89	25.16	16.27	24.5	6.64	98.29	95.28	93.5	84.06	6.24	6.93	1.91	7.95	8.73	15.33	11.84	16.02	59.44	11.62	73.56	29.72	22.39	7.76	8.21	86.07	7.98	11.29	15.56	5.06	15.83	6.54	6.28	28.76	3.56	2.41	6.55	8.47	4.86	8.42	17.54	12.45	15.43	4.04	3.5	24.68	21.35	52.27	9.92	76.67	33.77	34.96	38.55	35.94	97.98	61.31	93.0	93.35	10.26	13.59	22.96	21.17	86.32	8.28	62.92	27.77	60.41	34.77	37.87	41.53	10.4	6.96	71.92	66.05	7.86	3.2	3.79	1.91	6.76	27.09	6.03	11.35	42.41	0.8	83.27	24.06	1.97	64.51	88.84	98.9	98.58	99.32	97.08	93.91	78.39	18.72	1.83	5.14	3.59	1.54	3.29	1.74	2.42	0.89	59.68	51.57	2.19	91.07	70.62	71.71	56.81	22.52	24.7	65.81	42.48	3.23	27.99	1.41	1.02	47.82	49.44	55.76	2.72	2.02	2.08	1.83	3.56	24.15	5.09	11.23	7.76	15.5	3.34	7.18	47.42	75.21	54.85	3.58	63.47	26.31	36.85	2.31	15.01	3.73	35.05	14.5	16.46	60.41	8.47	6.32	1.01	90.91	8.04	7.02	8.59	32.42	30.66	31.82	56.86	2.09	3.61	4.21	16.82	7.08	2.14	33.1	60.43	9.18	7.07	10.48	4.09	25.72	42.43	66.13	22.67	30.65	3.84	5.12	12.12	13.6	13.99	1.2	60.54	5.33	6.73	41.83	21.14	12.2	10.52	10.68	20.46	24.15	14.9	48.84	19.78	7.09	17.05	7.79	30.64	25.85	8.71	51.19	12.05	6.5	11.3	1.84	21.07	14.99	15.66	12.87	15.88	4.83	7.8	17.32	2.45	8.38	9.27	3.3	7.23	8.82	13.8	6.08	4.47	7.22	27.15	19.7	91.17	89.23	78.28	80.09	15.98	6.16	3.14	29.54	13.86	30.79	2.48	5.05	54.0	23.26	48.95	46.52	11.33	14.51	12.58	12.71	16.37	3.76	2.7	5.15	22.89	48.42	7.98	15.82	19.48	13.47	5.19	20.61	10.2	7.69	8.98	58.88	20.42	5.48	9.6	16.05	64.03	98.82	91.53	56.78	83.57	1.67	15.05	11.12	49.29	59.65	89.15	64.65	51.97	34.99	20.58	2.76	25.54	5.03	25.01	26.02	5.07	58.03	50.78
ENSG00000047849.21|ENSP00000353375.6|S636|TGTGKKCSLPAEEDS|1	TGTGKKCSLPAEEDS	s	TGTGKKCsLPAEEDS	14.8	51.27	55.69	86.39	89.93	86.8	53.51	43.98	16.01	86.42	84.82	20.43	37.61	60.46	86.11	92.84	93.2	94.88	93.61	9.74	40.33	43.1	37.29	45.12	82.56	78.01	75.18	77.84	85.86	82.92	58.75	80.69	84.24	84.03	70.78	90.83	37.92	44.13	80.28	33.94	13.19	3.71	21.48	23.91	18.44	16.58	44.94	2.48	41.31	45.1	31.29	20.88	32.5	10.8	13.66	20.72	11.62	17.87	27.92	88.68	96.61	60.2	85.79	63.46	70.93	25.97	25.93	60.0	65.41	51.95	35.6	27.85	74.15	78.71	66.33	74.61	49.51	87.58	78.41	76.0	75.26	81.68	88.12	27.86	87.37	95.48	53.31	38.74	29.07	20.56	10.78	32.0	12.56	24.7	12.43	5.5	33.32	9.08	53.95	24.23	90.74	21.63	58.64	5.79	13.61	37.04	37.29	51.65	61.34	46.13	90.05	43.35	74.39	37.78	41.15	35.64	50.28	97.05	32.73	22.41	41.28	45.57	81.72	91.41	28.56	49.49	27.45	22.53	6.98	32.8	3.66	90.61	94.48	64.76	82.62	83.85	69.06	94.55	44.42	38.7	61.16	86.66	89.05	71.98	73.85	67.99	75.5	70.92	39.7	36.66	40.89	28.15	24.7	29.35	17.92	45.7	79.13	81.93	16.55	22.94	16.23	7.46	88.75	92.37	34.22	34.02	17.92	90.12	93.89	84.13	69.53	62.35	23.35	88.98	96.93	68.6	84.82	67.8	63.15	84.29	80.41	56.43	86.76	44.95	83.46	33.78	30.93	36.73	19.84	42.92	70.01	75.96	63.69	25.81	39.79	54.11	44.8	18.52	17.37	9.57	6.86	83.94	91.95	82.2	90.26	84.4	89.52	91.21	93.1	94.43	34.96	66.29	91.57	92.43	65.77	27.73	75.16	82.81	80.32	79.13	70.27	12.61	97.16	96.5	95.29	71.54	78.79	83.05	81.52	81.34	68.59	79.16	76.86	70.15	93.11	95.15	79.5	88.66	65.91	45.49	49.35	25.05	36.36	58.78	89.31	94.63	91.84	96.77	4.43	75.74	73.03	78.39	95.78	68.82	45.92	52.81	92.76	92.91	87.18	84.3	84.99	79.16	90.21	93.28	77.44	89.17	97.19	63.34	74.94	68.28	58.16	51.7	41.67	77.18	56.36	30.08	47.19	88.21	77.43	85.97	87.55	38.37	46.93	61.57	69.77	85.07	80.93	70.5	40.63	54.65	18.68	18.97	39.12	29.31	13.19	81.77	64.92	61.16	17.08	37.62	65.85	56.66	25.47
ENSG00000176994.11|ENSP00000385025.3|S614|DEDGVVSSPPQRHRQ|1	DEDGVVSSPPQRHRQ	s	DEDGVVSsPPQRHRQ	40.44	30.99	54.2	25.61	34.9	19.13	14.96	21.15	24.1	16.88	17.34	15.31	27.67	27.03	45.32	10.01	12.56	25.51	13.76	37.28	45.88	49.56	31.17	44.44	14.34	11.27	60.36	1.09	2.3	0.14	2.46	0.92	1.49	1.49	12.39	1.62	35.87	30.55	2.88	39.92	87.01	79.9	76.92	84.61	81.32	86.05	87.68	88.73	79.86	81.39	80.76	84.29	82.08	88.11	86.46	89.52	87.22	63.22	54.72	45.25	54.74	1.49	11.66	37.4	5.45	34.08	9.21	16.42	8.67	31.1	29.49	27.69	59.92	55.64	70.15	60.2	8.91	21.73	0.16	5.02	1.23	1.89	1.22	8.74	10.93	62.8	6.71	35.9	60.51	67.22	73.96	64.2	69.69	16.68	85.95	78.13	73.04	82.96	22.55	35.95	30.09	11.79	37.61	3.68	2.15	8.71	37.15	1.78	39.13	76.18	56.49	44.24	43.34	75.65	80.37	77.12	74.2	43.51	16.64	7.74	60.17	31.13	37.21	12.39	11.52	21.56	37.15	20.59	78.2	77.94	80.44	32.81	50.72	80.3	1.71	3.3	40.83	34.6	23.97	72.96	32.36	3.79	3.68	5.4	8.93	5.64	15.18	7.53	1.82	5.35	13.13	17.64	14.43	33.26	10.1	35.56	13.27	41.37	17.97	21.57	43.57	17.66	8.18	6.73	73.71	23.22	67.39	8.26	13.86	1.66	1.31	19.01	10.32	45.39	53.55	91.2	1.87	49.1	35.94	4.22	8.87	6.86	19.48	32.42	18.71	2.92	48.58	18.19	12.5	5.46	16.09	6.71	32.52	79.83	11.13	18.25	36.58	72.75	78.12	88.29	79.24	9.49	16.46	2.49	16.23	9.05	15.91	27.39	27.58	50.78	0.26	45.29	35.11	24.53	26.67	23.77	18.27	18.14	13.86	35.4	12.69	97.15	6.99	17.53	3.29	29.81	16.58	20.56	26.97	19.55	9.8	29.11	21.22	17.29	21.72	9.28	18.86	16.78	5.58	23.05	2.86	0.92	1.11	7.61	25.95	22.49	16.99	27.19	84.08	26.65	18.89	20.93	31.53	18.01	6.3	4.72	7.77	4.6	6.3	1.75	1.3	26.62	8.55	10.33	19.66	0.63	32.62	62.99	3.03	10.31	61.92	52.69	62.55	9.95	12.18	17.14	44.97	48.9	54.02	45.76	7.02	16.14	10.49	4.54	11.29	36.86	6.28	4.64	10.83	8.28	12.95	26.6	27.76	11.9	34.6	12.03	9.83	7.18	8.77	9.41	24.96	5.76	21.19
ENSG00000138162.19|ENSP00000358001.1|T2246|APEAGEVTPSDSGGQ|1	APEAGEVTPSDSGGQ	t	APEAGEVtPSDSGGQ	72.66	91.85	89.5	0.75	1.07	0.91	93.77	96.22	67.73	2.74	2.11	41.93	52.33	22.45	4.38	9.04	0.78	0.96	12.42	77.61	94.1	93.65	91.76	29.29	12.33	4.44	5.64	0.89	0.77	1.58	0.88	7.83	12.03	1.64	18.67	0.44	18.56	18.92	6.69	13.47	71.49	69.6	71.57	66.07	62.82	64.22	53.38	70.9	60.62	24.78	66.77	67.54	41.3	58.87	65.95	61.61	63.84	15.32	14.34	6.42	5.06	8.67	10.89	11.99	1.93	7.46	5.63	8.27	88.79	78.76	77.7	79.39	48.43	59.37	36.83	60.37	10.58	7.19	12.12	3.21	11.52	16.6	9.33	15.86	8.18	9.4	2.51	17.08	59.52	57.56	66.31	52.9	68.37	53.86	73.18	71.79	52.69	65.68	26.67	81.08	15.45	6.6	57.39	88.59	88.08	59.55	54.51	55.31	88.23	90.38	63.78	19.3	13.19	53.64	60.53	42.12	24.98	8.1	40.43	28.44	44.99	52.9	20.14	14.74	6.14	9.13	21.6	15.31	87.19	75.53	85.85	10.11	13.41	48.74	24.76	5.05	29.14	6.32	47.25	51.28	11.53	4.31	1.39	1.72	13.2	28.16	11.31	10.53	2.8	48.44	45.36	36.16	25.18	65.47	42.91	20.01	3.12	15.8	13.09	6.46	11.09	29.53	1.24	1.59	38.7	38.2	17.42	1.11	3.8	0.81	0.73	25.47	53.53	10.02	0.69	14.22	1.33	22.19	22.89	0.44	2.76	20.91	8.59	32.42	11.45	35.64	26.01	31.04	34.72	10.75	14.25	2.73	4.48	67.09	1.14	6.36	71.85	70.32	75.0	82.24	83.19	0.61	0.55	2.33	2.08	1.11	2.22	1.51	1.35	0.74	31.13	12.91	11.9	2.76	47.34	56.86	5.87	0.83	5.38	2.32	4.34	64.0	1.05	2.38	0.78	4.94	3.99	3.63	6.04	1.63	4.3	4.97	3.15	4.32	8.86	4.89	1.62	1.09	1.47	50.93	83.66	72.72	63.75	27.04	5.99	1.5	1.58	4.35	97.56	16.67	3.29	3.99	1.17	4.16	6.78	3.11	6.57	9.47	1.8	1.69	2.26	5.77	5.87	3.76	2.95	13.23	8.47	17.66	3.16	2.41	39.94	34.77	42.62	9.07	12.35	72.8	50.31	21.25	30.71	30.6	10.95	97.56	54.11	61.94	86.85	16.51	5.31	4.48	18.98	21.05	85.61	24.75	19.84	74.0	90.07	2.09	3.25	7.02	12.63	6.04	10.45	8.64	8.36
ENSG00000136854.22|ENSP00000362399.3|S89|KSVHSLISDFKDPPT|2	KSVHSLISDFKDPPT	s	KSVHSLIsDFKDPPT	26.45	62.08	66.08	19.76	10.58	13.68	66.05	29.57	75.23	14.33	11.75	14.11	14.82	3.43	0.12	30.09	41.51	26.07	23.04	37.12	54.11	33.51	18.12	5.59	36.7	38.04	25.07	22.6	13.78	26.2	31.1	8.11	18.2	16.87	65.8	50.0	83.05	51.78	15.32	65.08	36.11	69.38	59.89	27.42	24.62	30.16	8.92	4.01	12.06	14.19	10.38	21.48	8.79	2.21	1.8	2.58	4.6	7.59	22.58	50.4	46.94	32.6	38.11	29.76	17.37	21.58	31.85	27.5	26.64	54.21	85.65	83.07	12.64	2.96	4.73	14.14	6.69	11.54	28.75	26.66	18.75	10.41	40.92	43.11	7.22	1.37	46.53	28.9	10.92	4.39	5.1	6.82	10.59	58.68	10.56	24.75	42.55	25.88	32.43	36.12	1.1	27.84	47.32	58.43	47.49	35.08	53.8	86.18	7.64	2.81	11.12	12.04	9.16	6.51	4.17	10.62	6.89	4.93	44.88	16.63	2.54	21.06	47.75	31.72	54.19	38.57	15.01	11.25	33.7	9.46	24.17	3.39	3.19	6.33	4.9	17.48	22.7	11.77	26.59	3.88	13.34	52.18	47.39	54.97	21.75	7.72	8.72	8.67	19.78	65.21	63.01	7.43	5.14	1.46	15.87	12.07	29.34	4.81	24.93	6.36	14.03	12.21	29.21	26.94	8.9	63.28	11.64	26.04	15.33	32.15	22.06	8.3	2.18	3.94	4.24	2.3	34.94	9.36	9.11	12.58	9.2	12.17	23.76	11.99	19.07	6.34	16.15	15.46	30.14	24.33	9.65	8.06	31.3	25.47	6.81	7.48	3.56	2.68	4.05	16.96	4.56	49.09	26.14	7.04	18.27	30.6	30.96	18.4	13.3	41.72	10.34	18.62	28.51	15.0	14.73	43.0	18.49	50.78	1.84	17.36	13.81	28.81	19.61	6.45	19.01	5.92	4.21	5.62	15.09	9.99	12.9	15.7	11.18	6.07	29.89	31.28	28.45	19.04	8.65	50.67	39.76	45.38	39.79	18.61	34.87	39.72	46.88	8.42	34.35	85.09	14.87	3.49	5.43	42.69	77.61	34.88	10.65	6.82	23.79	13.23	10.37	27.08	2.99	9.42	3.12	6.63	7.3	36.72	29.05	76.8	3.77	6.32	3.61	61.23	57.32	18.64	33.17	5.2	11.44	0.29	17.14	49.58	18.02	13.93	4.27	3.76	39.42	73.45	77.52	52.17	4.62	31.94	33.87	33.87	31.09	22.33	44.7	22.99	20.13	26.51	7.4	9.0	3.58
ENSG00000104517.13|ENSP00000429084.1|S578|SCRFQLRSPESLKNM|1	SCRFQLRSPESLKNM	s	SCRFQLRsPESLKNM	78.61	3.9	8.17	64.02	64.92	61.5	22.96	11.39	51.86	52.33	59.92	12.69	42.83	51.2	35.59	13.85	41.22	41.7	30.26	74.7	18.88	14.89	11.42	24.89	70.69	63.1	60.86	71.65	73.33	65.52	79.57	40.05	37.77	48.61	71.9	33.13	57.95	81.83	59.78	44.5	75.24	91.92	73.92	81.42	75.73	76.48	90.22	88.56	86.1	90.09	82.09	80.64	78.35	77.04	77.67	74.64	90.56	80.77	75.36	14.54	23.97	41.85	58.48	11.23	42.55	45.95	11.95	15.91	43.95	31.08	27.06	30.13	84.85	82.99	74.49	84.56	17.03	79.74	49.21	49.01	48.48	22.88	51.78	33.83	70.35	74.03	17.99	46.87	81.5	93.57	90.1	91.32	94.11	2.65	80.57	90.93	89.45	77.88	80.32	61.44	29.25	12.65	22.39	31.97	7.88	6.18	2.21	33.38	3.06	61.14	45.66	83.13	20.09	87.04	79.62	85.09	86.15	48.38	12.17	50.08	76.07	29.85	34.2	32.63	86.76	36.38	14.29	19.26	89.25	87.52	86.98	29.38	38.05	68.23	23.83	38.17	86.55	27.07	62.81	77.1	29.93	40.98	48.13	79.03	87.77	88.37	87.57	78.62	20.14	16.52	7.6	27.81	25.79	7.64	19.71	27.14	36.09	20.74	10.35	9.82	8.08	12.21	47.5	39.59	90.19	9.75	60.09	49.62	54.38	62.44	61.51	15.71	3.64	19.53	40.62	68.76	68.18	11.31	13.52	36.4	27.09	20.06	13.97	57.77	39.04	16.53	4.28	7.97	20.77	10.89	46.44	54.0	53.46	89.91	62.15	69.58	3.29	88.37	81.98	81.4	74.75	69.01	72.58	69.95	26.29	30.16	30.26	48.77	40.76	43.86	31.71	70.83	33.12	95.63	36.59	7.71	30.22	40.82	56.52	75.95	24.23	73.25	51.31	43.75	46.84	19.44	19.23	19.6	28.51	25.13	17.18	46.11	23.69	23.78	49.26	40.06	36.71	25.77	18.43	52.45	17.54	52.06	48.11	12.32	23.31	53.66	59.86	52.96	77.39	36.29	69.07	69.62	25.91	62.91	36.36	48.5	47.84	35.94	62.65	72.06	70.16	82.99	63.26	34.6	64.63	29.54	24.91	64.94	76.13	39.14	72.77	81.51	83.49	70.15	44.78	4.53	6.18	19.19	21.95	9.21	32.44	11.46	7.01	25.24	1.63	13.38	34.75	30.59	31.63	20.43	3.41	19.89	7.26	12.28	24.44	55.46	62.17	43.77	82.98	71.8	11.62	1.65	6.74
ENSG00000132182.12|ENSP00000254508.5|T1844|LAVPAALTPRASPGH|1	LAVPAALTPRASPGH	t	LAVPAALtPRASPGH	98.22	24.53	35.84	50.33	50.14	53.21	33.92	32.54	59.27	8.63	13.49	58.03	97.39	33.84	37.47	1.17	8.54	18.68	12.51	97.38	26.26	45.68	45.35	29.59	20.34	20.02	87.87	43.52	18.72	11.8	15.28	22.85	6.97	18.83	3.65	10.82	48.81	54.47	71.84	5.2	76.53	81.94	86.4	93.46	88.37	94.39	85.16	84.12	93.38	87.28	86.25	86.05	87.63	85.51	83.25	84.72	82.46	76.29	78.9	45.3	50.95	13.24	77.83	8.84	34.59	26.44	36.37	23.61	26.03	36.15	10.23	10.57	85.9	51.92	54.64	78.26	3.4	50.65	53.57	72.86	46.74	24.04	38.86	36.39	56.52	53.92	48.22	26.77	80.72	75.47	79.89	77.51	76.47	85.89	95.57	91.01	95.85	99.89	3.26	77.26	84.65	11.54	4.04	5.95	4.89	1.0	8.61	7.21	24.86	72.87	90.9	89.54	88.46	91.7	86.32	95.95	79.25	93.6	65.27	8.16	62.95	4.47	9.63	7.22	24.53	48.63	44.13	18.09	96.95	97.82	98.52	88.23	88.56	61.75	19.92	1.45	51.61	83.96	98.8	82.73	98.16	10.02	36.71	34.75	20.41	16.76	22.31	20.34	13.3	81.42	91.51	89.17	68.56	87.16	41.04	94.93	31.19	85.64	57.04	82.17	80.15	52.0	42.09	45.99	85.19	30.0	82.97	23.68	60.63	10.7	9.95	58.27	83.62	90.82	45.92	51.59	56.27	92.2	94.39	2.21	1.42	77.99	72.31	78.35	77.46	76.43	49.61	37.51	67.78	79.25	95.23	61.83	15.43	97.29	29.98	83.61	84.28	96.22	94.66	93.2	95.83	27.27	20.12	16.86	12.96	9.06	27.17	4.8	7.82	23.67	33.45	73.94	12.36	8.84	94.24	51.13	60.98	43.83	14.5	44.84	4.13	81.41	13.3	9.16	5.41	48.18	55.69	40.07	71.89	39.95	60.35	68.79	53.66	45.61	22.67	35.18	78.21	57.79	47.82	80.74	7.65	3.25	2.82	10.64	24.49	24.35	56.24	1.27	94.23	48.97	43.45	20.9	1.4	23.52	42.68	14.97	62.28	57.61	8.09	18.96	5.82	54.28	70.92	68.78	24.85	21.91	80.24	92.97	66.4	32.12	72.78	64.05	72.03	38.34	30.84	85.69	92.98	92.75	94.07	75.94	2.55	21.13	12.05	50.0	16.92	88.04	17.08	21.48	32.61	29.51	62.84	16.59	16.29	95.37	97.28	58.12	26.58	57.05	27.18	7.39	85.64	81.1	63.87
ENSG00000099812.9|ENSP00000215582.4|S471|TMSPRHLSESSGKPL|1	TMSPRHLSESSGKPL	s	TMSPRHLsESSGKPL	29.9	82.45	86.91	87.38	88.6	90.75	84.5	72.67	67.9	85.56	88.32	61.44	42.8	86.84	84.86	88.07	89.22	88.64	65.06	40.01	84.67	85.74	77.55	83.0	90.3	87.79	65.21	89.09	85.57	89.38	77.31	89.73	86.77	88.94	65.97	92.04	61.99	51.34	94.31	97.68	20.0	30.68	39.01	56.8	48.48	40.32	58.63	13.49	52.9	47.86	45.23	44.01	56.1	29.48	45.45	45.28	14.9	87.19	85.92	71.45	68.1	88.87	90.66	68.08	77.95	69.38	70.83	60.66	67.53	64.1	78.8	78.36	65.29	75.16	61.77	70.47	64.94	85.09	95.46	97.16	95.86	90.99	84.8	96.27	76.47	14.34	96.75	42.04	63.93	44.98	52.53	55.02	51.44	67.92	15.31	12.09	43.24	27.55	70.92	31.27	43.5	63.13	91.92	81.56	85.36	73.41	93.34	87.3	80.67	15.75	31.3	29.39	29.99	46.31	50.09	44.59	61.59	61.55	50.26	35.93	71.44	77.36	91.76	51.13	65.27	73.75	53.73	54.97	21.04	21.18	20.24	45.89	39.8	25.15	87.92	94.92	34.83	55.79	63.87	52.63	37.27	93.59	91.52	89.45	84.7	84.65	83.8	84.66	90.8	97.15	93.4	56.62	32.62	36.13	34.47	45.09	92.62	33.39	58.09	70.87	62.25	58.01	82.46	85.58	51.4	94.37	20.6	92.37	91.48	94.96	93.04	15.0	46.17	35.27	43.11	24.33	95.14	43.42	38.62	92.82	96.34	44.39	39.26	37.57	31.54	49.03	35.28	48.77	66.5	58.77	27.1	83.76	77.22	55.83	85.11	70.89	55.56	14.06	24.21	11.97	16.59	94.87	93.97	92.93	90.36	90.11	92.45	84.78	88.25	85.44	93.68	58.83	59.61	57.75	83.29	64.87	84.38	74.31	96.3	95.78	99.47	21.33	89.47	89.59	88.95	69.2	78.53	74.87	68.73	71.83	77.07	60.48	75.83	72.97	87.97	89.79	84.84	83.09	88.6	51.71	56.71	41.63	41.59	57.99	73.77	80.44	86.61	88.74	58.16	69.86	85.17	88.86	84.58	87.76	89.15	83.76	88.22	91.17	93.09	95.59	95.88	86.77	90.9	90.4	93.33	91.0	58.45	86.96	87.83	90.89	84.31	92.24	81.53	74.03	57.73	64.04	85.15	23.33	52.94	43.09	44.96	77.37	87.7	36.74	39.18	32.71	68.35	64.75	79.08	83.65	70.68	59.49	61.84	78.75	62.66	57.86	80.86	66.86	91.23	91.7	43.59	71.52	61.62
ENSG00000108599.15|ENSP00000225737.6|S281|ASRNSPASPLKELSG|1	ASRNSPASPLKELSG	s	ASRNSPAsPLKELSG	32.54	0.42	0.53	36.44	52.99	48.31	1.57	11.98	61.33	38.2	40.37	5.92	26.59	17.87	74.67	23.83	25.32	31.46	16.08	24.57	2.67	2.56	2.45	6.11	33.91	25.7	24.52	19.36	31.08	21.19	41.46	18.42	10.09	7.73	54.19	23.45	8.61	12.9	51.35	44.74	99.09	98.91	99.62	98.08	97.99	98.07	88.59	95.5	91.22	93.94	92.26	92.57	91.8	94.82	92.35	88.14	96.09	91.4	94.62	46.47	80.47	5.29	11.32	34.61	49.53	57.87	86.7	32.09	16.83	7.55	43.04	42.39	89.15	93.43	97.24	85.38	60.53	44.58	32.97	39.63	18.4	26.92	32.75	39.62	39.96	59.5	19.22	4.79	96.74	95.63	93.3	93.37	93.97	68.21	93.28	95.94	89.5	90.27	35.65	15.24	50.01	18.61	47.76	35.11	12.06	3.27	6.41	12.72	72.9	98.4	99.15	68.37	34.5	90.07	91.79	85.3	80.8	30.94	14.62	19.87	94.58	11.21	6.7	20.92	18.62	43.77	59.97	79.65	93.04	94.51	93.74	41.59	45.41	89.37	59.66	48.2	31.67	31.26	58.94	93.59	40.95	24.8	20.61	14.26	21.23	23.51	35.03	29.82	46.04	4.15	3.89	29.45	7.46	14.75	31.93	44.15	28.51	27.58	35.88	32.07	52.88	57.92	68.1	49.06	93.34	43.13	83.54	59.24	35.93	38.48	26.67	19.01	4.2	35.85	38.92	94.37	31.21	46.6	31.68	36.73	48.44	14.95	18.19	14.0	22.2	18.92	17.67	11.35	9.54	14.69	56.74	44.45	50.22	93.97	34.65	37.51	30.65	93.28	93.75	93.08	96.02	48.59	62.69	40.82	66.7	63.86	58.39	43.83	41.78	38.44	42.16	65.83	15.47	28.26	15.93	2.68	20.77	27.09	70.59	65.17	61.97	47.68	31.24	37.8	53.87	55.55	60.89	51.26	59.49	64.04	59.72	54.95	41.13	71.93	22.07	33.97	36.14	44.59	52.24	22.0	23.97	13.6	21.15	52.11	21.02	24.48	19.71	51.01	90.76	90.97	17.36	25.85	28.91	16.2	13.75	32.94	42.12	39.67	41.81	26.32	64.05	21.81	68.32	61.46	9.67	24.02	38.89	11.51	36.82	35.11	81.78	84.24	74.91	31.16	58.56	3.92	4.74	36.64	49.09	51.7	55.58	5.86	3.25	5.27	14.73	41.41	29.45	18.39	14.52	23.37	9.52	51.01	22.99	37.28	60.61	66.78	59.42	65.74	36.23	64.86	19.14	9.32	21.63
ENSG00000155744.9|ENSP00000393667.2|S430|TPMKKHLSLPAGQVV|1	TPMKKHLSLPAGQVV	s	TPMKKHLsLPAGQVV	58.69	30.27	60.39	90.04	89.55	88.56	40.05	45.8	10.83	94.02	94.29	59.41	55.32	51.79	75.52	87.24	92.17	91.34	84.97	55.05	34.51	27.58	45.48	49.84	90.38	92.58	92.68	89.5	83.34	88.64	71.36	79.92	81.05	89.02	56.97	93.03	57.25	55.43	85.32	56.93	15.53	19.49	21.89	49.51	27.09	44.69	60.22	17.22	40.84	57.36	30.67	23.78	62.05	39.17	40.08	48.4	28.47	32.71	45.51	92.08	96.38	98.85	95.72	51.23	72.81	24.79	13.23	71.0	50.32	61.34	23.03	18.2	75.05	38.45	27.26	65.52	23.89	89.56	84.93	83.03	86.52	89.8	91.07	79.59	82.8	90.73	57.98	47.52	29.55	14.25	12.16	32.09	5.57	48.57	24.96	13.55	36.56	22.36	24.21	23.17	94.81	45.32	12.94	4.14	11.84	25.76	7.27	31.68	18.91	0.05	6.27	46.49	92.75	28.52	23.79	35.6	38.04	99.08	75.35	13.02	37.96	65.59	93.49	92.3	64.13	66.28	43.46	24.45	7.33	42.73	2.31	96.09	97.2	52.27	67.69	85.69	71.62	98.43	72.51	27.0	71.93	91.09	97.28	89.03	85.92	79.99	85.32	80.56	78.0	97.44	95.38	61.72	42.38	37.24	35.44	75.07	93.53	92.89	41.57	74.45	27.58	16.91	83.05	90.18	39.51	22.41	36.58	95.19	95.83	82.83	68.08	84.44	76.24	95.06	97.26	70.57	92.79	90.81	85.37	86.35	73.25	88.5	81.3	85.05	92.72	73.87	48.56	59.41	40.03	85.3	87.05	90.76	70.63	52.31	76.3	73.88	68.38	37.16	41.23	27.7	14.11	89.92	89.35	78.07	89.55	90.46	93.15	94.59	97.43	98.21	47.68	74.51	92.52	97.26	67.08	57.83	94.27	93.36	87.78	92.02	80.82	19.54	91.07	89.39	91.57	69.86	71.57	77.86	85.68	73.97	72.53	86.05	75.34	58.39	92.3	91.52	89.32	91.72	72.5	65.57	43.09	16.34	26.89	73.51	82.44	95.37	92.48	87.72	8.67	49.25	92.41	88.78	96.57	76.17	82.52	83.64	93.64	94.72	82.43	87.65	77.05	89.02	86.26	88.82	91.88	66.42	94.98	94.1	80.83	87.31	71.85	75.28	56.63	75.93	65.27	77.36	86.62	88.67	92.7	84.52	91.5	26.27	70.52	80.7	69.52	91.81	85.21	78.07	67.73	68.15	43.77	22.36	50.98	57.81	26.72	92.15	88.66	81.98	22.96	10.31	89.76	93.3	64.48
ENSG00000105289.15|ENSP00000439278.1|S568|GPGSSAGSNARAEFW|1	GPGSSAGSNARAEFW	s	GPGSSAGsNARAEFW	46.89	9.99	41.3	77.73	78.9	77.87	14.25	16.64	3.45	74.3	74.48	28.04	73.63	48.06	82.18	37.94	53.25	72.03	78.69	30.92	20.31	59.19	70.55	47.28	72.42	78.48	25.22	39.17	51.84	40.74	57.15	44.09	35.81	61.01	40.86	40.26	72.91	46.35	43.11	48.34	67.78	54.46	68.13	63.8	83.37	64.81	52.42	68.73	68.77	63.22	68.83	70.44	36.14	53.14	51.88	59.79	70.85	56.68	52.97	78.22	82.35	44.22	52.92	85.08	69.85	76.69	97.88	90.1	30.92	24.2	55.14	66.0	58.11	86.6	81.76	50.65	92.39	35.29	66.92	71.82	66.26	85.65	70.8	28.01	55.16	73.68	48.14	83.64	39.11	39.56	43.07	35.42	33.55	88.5	42.66	14.06	18.14	54.87	67.73	56.26	89.96	87.33	32.85	9.75	18.06	46.37	60.33	28.54	52.7	51.16	58.44	81.4	96.84	42.93	52.31	42.06	74.64	87.77	76.26	90.9	34.49	40.28	29.44	37.1	65.76	77.5	92.44	74.26	46.65	56.59	62.2	94.97	93.71	53.85	35.17	57.1	82.41	70.11	84.62	45.07	88.03	38.32	47.77	33.95	71.99	80.76	87.27	93.41	81.31	58.58	70.11	78.27	90.92	84.65	51.77	94.68	63.78	94.22	56.03	81.85	65.14	58.48	65.33	74.11	44.68	55.47	98.81	48.24	72.51	51.41	58.89	56.94	66.89	87.77	82.55	82.74	29.14	88.35	92.16	78.63	73.15	80.78	93.65	76.52	70.25	91.22	91.08	74.65	49.13	89.71	77.75	60.56	94.51	34.43	69.08	75.5	70.29	50.76	28.69	47.01	61.11	39.79	54.98	52.25	72.25	42.93	70.58	68.49	69.27	82.34	27.13	72.76	48.74	38.81	80.82	55.38	65.48	70.56	63.22	58.7	68.81	90.25	67.36	72.37	70.96	84.55	92.72	72.86	80.52	87.05	77.77	79.56	82.37	90.32	54.35	59.9	76.09	85.05	72.99	76.26	16.29	25.48	20.93	77.95	70.79	62.19	52.4	65.93	44.89	90.83	91.29	92.62	25.51	55.37	24.36	34.77	65.89	64.5	61.7	72.8	51.63	35.35	71.0	80.81	86.03	65.7	53.66	84.9	43.6	70.12	84.92	88.43	87.46	59.92	83.9	36.37	74.95	81.29	85.11	91.14	33.44	28.87	60.76	74.54	85.87	97.69	75.11	62.63	33.18	66.19	31.12	72.76	81.03	65.89	63.26	88.61	52.46	87.7	40.53	55.61	92.07	69.88	75.85
ENSG00000076641.4|ENSP00000220597.3|S354|DPQRSPSSCNDLYAT|1	DPQRSPSSCNDLYAT	s	DPQRSPSsCNDLYAT	26.19	32.12	32.82	50.65	50.84	58.92	43.72	31.24	66.25	96.16	96.18	27.77	44.21	62.56	76.94	55.34	73.26	66.16	83.14	31.5	61.56	50.5	7.79	35.56	98.94	98.91	41.45	76.06	73.37	79.03	79.37	60.74	69.03	53.73	57.96	74.6	28.19	72.94	65.63	91.68	57.21	55.5	52.6	50.84	37.61	44.14	65.35	66.85	43.51	50.87	37.04	38.71	41.88	55.3	54.3	47.35	64.79	81.66	83.58	46.2	25.2	67.42	30.61	38.28	54.36	25.37	81.12	55.73	65.27	61.3	87.13	87.07	35.92	42.26	60.69	33.08	73.53	64.89	68.2	61.33	69.72	45.98	25.01	71.5	56.51	54.33	49.75	22.8	69.91	68.02	65.81	58.9	66.28	58.65	66.72	64.38	64.38	50.66	71.22	47.96	60.63	63.41	74.73	70.51	66.4	60.67	49.49	63.02	65.27	65.69	39.73	29.42	29.15	57.85	64.64	54.9	79.46	37.68	40.58	80.12	83.52	45.18	63.18	72.25	51.25	47.78	65.53	69.62	64.68	63.98	64.59	41.71	41.87	13.09	50.66	71.48	46.28	50.74	38.56	75.8	55.86	78.89	73.91	48.43	98.51	97.8	98.03	97.82	60.48	37.72	24.74	59.89	42.85	44.07	61.06	56.45	79.94	31.43	80.18	75.19	70.4	68.21	47.03	46.83	80.64	77.48	71.01	76.27	67.56	69.75	70.46	72.96	66.0	49.1	68.26	57.85	72.9	22.82	22.85	80.2	74.02	47.66	46.01	21.42	38.13	42.25	50.94	56.0	47.96	48.39	48.17	66.26	73.29	50.77	82.03	80.62	43.71	63.95	64.73	51.51	64.91	73.32	73.39	65.7	84.04	87.38	78.64	78.15	81.8	61.29	81.73	67.53	61.01	59.69	12.02	41.3	50.97	63.63	69.95	63.86	85.58	6.52	67.12	67.79	75.95	59.06	76.99	64.36	45.51	64.96	57.9	39.94	57.95	51.31	66.19	62.47	32.78	50.9	53.78	79.07	50.2	64.61	72.6	46.84	68.6	66.01	56.23	70.81	22.89	30.61	94.63	97.72	75.94	56.14	32.84	64.32	69.12	67.84	64.09	49.58	78.78	43.77	58.57	68.75	93.11	77.27	53.09	33.07	55.35	79.45	34.43	44.24	49.25	93.0	43.05	60.75	55.02	62.23	59.05	72.1	82.69	49.77	38.79	32.01	49.69	29.47	92.01	81.87	70.13	64.75	36.89	47.04	47.53	46.43	12.18	74.83	91.8	78.28	55.04	34.22	52.54	68.73	43.18
ENSG00000140553.18|ENSP00000407487.2|S472|AGKAKRASFITANGV|1	AGKAKRASFITANGV	s	AGKAKRAsFITANGV	11.26	26.77	31.35	98.89	98.0	98.23	6.2	46.04	47.01	98.13	97.88	81.94	74.74	30.37	86.16	98.58	98.52	98.72	51.86	9.55	2.56	4.98	7.18	91.4	91.7	97.04	63.81	95.05	96.62	93.61	96.65	75.01	70.17	90.45	83.4	99.42	38.76	39.57	97.97	44.26	5.83	12.24	28.27	56.16	37.59	49.03	46.5	7.18	56.07	66.55	47.2	31.82	64.75	36.42	43.87	54.34	10.23	49.62	57.17	64.91	51.09	77.77	94.12	70.44	99.05	50.84	81.65	89.5	82.0	70.93	13.5	8.99	83.99	74.6	45.68	84.74	76.22	94.97	97.09	96.51	94.89	99.44	99.77	34.03	97.86	63.92	99.17	35.83	68.03	60.76	47.94	72.51	51.99	55.65	26.67	25.35	36.87	50.29	32.33	49.3	43.25	66.84	32.21	60.15	71.57	70.07	49.82	54.74	58.7	23.82	55.44	77.08	66.09	55.86	50.86	68.8	41.85	87.73	67.51	97.8	75.32	23.92	55.28	82.95	95.43	97.45	92.28	92.43	23.62	53.37	33.17	75.28	78.7	47.34	80.74	89.65	75.57	92.84	57.35	56.4	79.51	68.29	84.48	79.24	83.24	84.58	82.05	85.36	94.71	76.21	81.21	79.45	33.64	53.61	77.28	75.24	99.35	61.04	63.15	65.15	52.48	62.32	99.37	99.72	45.62	23.54	46.86	97.81	98.24	94.49	94.26	20.0	7.8	94.57	96.37	60.49	98.67	63.43	60.04	94.33	85.94	87.4	86.6	79.99	74.55	69.57	54.22	55.0	84.46	70.95	80.68	98.04	97.16	53.56	97.47	96.81	40.3	44.61	28.36	19.29	40.58	96.99	97.43	95.33	99.55	99.14	99.79	99.57	99.48	99.71	56.29	76.4	66.5	60.52	98.55	44.04	98.94	99.45	87.47	93.42	77.37	10.61	98.25	97.6	98.74	96.44	96.11	97.48	98.79	97.89	99.02	99.48	99.32	98.46	98.98	99.34	99.59	99.6	98.74	40.18	89.22	55.13	74.37	99.55	69.18	82.4	90.68	96.18	22.95	82.51	95.01	86.04	94.94	96.85	97.15	99.34	97.69	97.7	95.52	98.81	96.17	82.48	98.52	99.76	92.33	98.2	79.91	24.51	93.88	99.07	50.23	50.05	44.78	95.88	94.01	46.58	42.21	87.46	86.45	81.52	90.96	24.46	82.38	40.45	38.41	66.98	95.57	93.41	88.64	86.9	42.13	85.78	85.78	75.29	66.53	99.7	98.76	98.78	94.89	96.94	88.81	56.16	75.47
ENSG00000204463.12|ENSP00000365131.5|S1117|LQEDPNYSPQRFPNA|1	LQEDPNYSPQRFPNA	s	LQEDPNYsPQRFPNA	67.45	58.64	62.57	30.83	25.83	25.08	52.39	25.18	45.49	23.53	29.27	73.22	58.3	64.49	64.44	31.23	16.6	24.64	64.86	71.41	52.98	68.74	89.76	37.01	37.72	18.59	43.51	5.54	2.56	7.14	19.73	16.03	23.86	1.86	40.75	10.57	40.86	28.4	4.54	18.72	98.95	96.77	96.54	95.77	96.85	97.27	81.18	92.36	87.65	76.68	96.22	96.92	74.75	89.43	89.0	84.18	91.44	68.68	50.07	63.63	70.97	19.69	8.65	44.28	4.05	46.8	41.02	59.66	41.72	80.06	47.52	46.41	67.44	80.71	86.84	54.2	80.52	13.22	15.9	22.33	40.56	23.17	20.2	86.77	13.25	75.65	67.78	51.45	67.27	87.16	81.04	72.67	78.75	54.64	91.8	92.35	84.34	95.61	61.77	70.73	78.12	46.1	73.45	64.13	44.94	77.85	53.69	39.3	83.79	94.35	66.9	73.93	62.6	71.43	77.07	57.2	59.16	48.66	46.91	37.74	68.05	84.06	63.2	67.63	35.82	35.28	71.15	82.47	73.99	72.28	80.89	64.47	72.9	85.98	31.19	20.58	31.25	46.03	69.11	75.32	53.29	4.76	5.17	7.67	13.06	28.62	19.23	13.84	13.74	27.13	26.71	65.97	65.14	62.18	46.14	42.62	13.1	36.19	77.0	62.87	91.02	93.32	30.53	18.83	71.5	40.83	71.86	7.96	14.93	7.05	20.51	61.0	74.66	33.12	28.77	90.77	3.8	68.21	57.22	47.09	62.35	24.12	26.93	21.41	35.81	61.79	92.04	85.11	66.9	49.33	38.66	27.43	21.21	82.35	60.94	64.59	94.67	79.88	81.74	79.18	92.27	6.14	16.92	6.52	11.66	12.78	9.44	12.37	17.57	8.08	52.83	14.9	42.68	45.64	49.47	31.95	42.53	25.71	60.51	47.82	63.31	92.33	29.98	41.23	30.66	51.1	59.62	50.65	34.39	53.43	50.97	34.88	42.36	61.05	28.84	35.02	16.34	17.37	32.72	30.19	67.31	43.33	47.59	57.73	9.32	20.75	9.8	52.57	89.3	8.58	19.63	23.39	36.78	20.35	39.17	21.91	18.52	16.23	5.51	6.82	27.87	6.97	18.09	13.71	21.65	7.45	82.09	42.51	13.14	28.08	86.62	86.78	88.67	21.77	61.79	67.38	38.96	78.91	81.77	93.34	49.15	26.19	60.32	63.52	83.44	69.98	26.23	16.79	9.73	17.86	71.7	42.85	31.12	72.52	73.99	13.83	24.57	13.2	33.08	27.02	35.01	49.57	69.43
ENSG00000127603.29|ENSP00000362006.3|S4836|AKLERLQSQLQENEE|1	AKLERLQSQLQENEE	s	AKLERLQsQLQENEE	31.92	57.08	45.81	91.99	89.66	87.43	55.07	66.57	76.39	90.47	90.42	59.33	18.85	98.84	99.34	76.2	78.39	66.39	34.91	31.63	53.1	47.41	31.39	79.39	87.82	79.15	90.37	97.19	94.37	97.99	95.23	91.24	93.86	92.73	80.49	96.14	92.57	83.57	83.04	85.64	39.7	54.53	32.77	52.43	29.18	36.32	28.21	46.01	41.11	35.01	42.49	48.36	48.73	42.07	41.04	38.28	48.93	89.51	76.42	67.92	69.01	98.9	94.07	84.3	74.5	38.23	74.96	53.96	46.99	89.0	58.68	57.04	74.6	71.1	47.38	76.86	87.6	88.5	94.36	93.92	93.22	91.94	94.6	95.34	75.91	96.78	91.52	66.24	77.18	60.75	69.25	69.31	63.67	38.82	39.45	59.3	64.56	25.11	71.92	60.14	25.4	61.61	84.84	89.99	79.66	48.58	54.92	91.63	75.83	74.39	93.67	22.48	21.0	55.69	54.97	45.33	60.27	15.69	23.04	91.74	74.67	91.0	90.68	54.31	67.64	72.36	64.53	66.69	64.22	62.75	62.01	21.41	31.88	33.38	67.53	82.5	75.72	36.82	43.19	61.58	23.9	99.22	96.55	96.89	91.2	92.26	87.6	90.16	70.94	37.87	11.24	32.98	17.78	47.66	57.13	30.6	97.43	25.77	51.14	44.44	45.68	64.11	85.27	83.54	59.61	32.67	17.12	89.06	77.04	94.1	93.35	33.08	24.11	16.36	22.43	30.24	86.54	20.09	33.26	67.83	60.41	56.17	54.32	26.07	62.08	74.78	40.27	60.1	89.42	61.3	21.72	86.93	97.38	57.15	97.16	86.53	21.39	38.21	40.94	66.76	36.32	91.1	88.46	95.4	85.74	86.53	79.25	68.86	74.37	78.37	94.12	48.3	22.11	30.95	66.58	56.92	59.12	74.74	93.24	81.53	89.14	67.52	84.04	84.4	79.27	59.8	70.66	79.32	57.98	54.89	69.77	58.66	71.0	65.24	74.18	74.73	87.68	84.34	96.21	59.46	87.98	85.03	71.79	71.84	98.61	96.77	95.68	87.11	37.82	29.79	86.65	89.69	79.24	90.79	74.15	78.31	78.52	75.22	92.14	82.21	92.0	94.84	87.94	83.53	91.45	90.65	44.11	96.18	85.79	90.39	66.42	78.37	72.03	86.31	79.87	38.74	70.99	18.63	13.92	23.82	52.14	30.31	41.42	59.07	75.96	18.77	95.43	97.96	72.66	72.81	43.77	83.11	68.02	67.72	45.74	76.45	81.72	73.65	93.36	99.61	21.9	9.33	42.85
ENSG00000197771.12|ENSP00000353098.3|S167|TPSRHKRSYEDDDDM|1	TPSRHKRSYEDDDDM	s	TPSRHKRsYEDDDDM	23.06	29.55	25.32	83.7	82.15	83.94	79.65	44.99	78.66	94.32	93.27	19.37	68.04	63.55	48.38	91.25	93.18	93.5	97.35	38.28	49.2	40.71	46.2	51.42	97.36	89.2	42.43	88.22	91.85	95.95	83.65	98.17	98.27	93.72	98.1	94.88	74.99	87.37	81.84	48.15	12.77	10.27	13.41	16.95	4.46	8.21	19.35	9.81	30.9	41.12	21.31	12.8	17.7	7.96	3.79	8.26	10.54	49.57	33.44	26.86	38.52	90.72	74.57	11.25	48.36	8.88	31.2	21.54	82.76	77.21	78.43	76.74	59.78	85.79	72.68	73.74	84.43	93.07	86.42	66.97	82.8	86.19	83.22	94.22	87.28	93.8	80.83	58.84	33.96	41.83	37.0	46.37	54.93	12.6	3.27	16.67	11.08	30.59	95.4	63.07	45.87	40.45	83.3	72.15	71.42	69.78	93.2	93.79	59.36	39.99	24.72	94.39	37.95	40.45	36.45	25.2	30.53	71.01	17.03	99.65	43.48	51.99	90.94	75.22	61.41	25.48	17.95	13.34	14.67	20.48	26.46	39.78	53.17	4.21	95.86	97.58	56.33	67.25	38.97	38.88	35.89	94.49	94.5	93.37	97.3	92.45	95.22	93.68	47.42	53.57	39.07	20.97	27.36	7.57	47.9	30.25	82.94	35.39	21.68	11.79	29.15	25.14	94.68	91.31	36.99	34.84	8.45	88.34	87.45	98.09	94.76	29.21	13.0	44.02	87.18	89.55	91.5	10.88	11.5	94.13	91.24	36.19	64.03	29.54	30.96	24.37	33.86	35.82	32.05	21.8	39.14	83.05	80.83	12.2	70.88	78.13	25.34	11.34	2.59	0.19	6.02	83.4	91.8	87.64	93.96	90.03	88.99	87.19	86.6	80.82	96.58	42.7	81.04	99.48	39.12	12.0	31.71	55.59	91.53	83.81	82.11	13.91	96.81	97.68	97.24	58.51	79.83	84.89	68.23	82.37	69.64	52.76	70.25	45.61	94.03	91.35	56.22	81.88	84.16	44.58	91.39	84.49	95.86	52.43	78.08	91.32	86.58	99.01	3.61	42.77	90.69	89.92	71.1	91.95	48.98	63.31	88.01	90.17	94.86	90.68	93.4	85.22	91.67	92.41	83.67	89.3	83.08	41.8	86.55	69.36	62.39	62.33	52.91	96.38	70.57	29.27	34.33	35.77	40.16	35.07	76.62	64.14	10.82	23.75	15.01	55.37	94.78	95.56	52.15	66.86	4.63	64.89	53.79	29.37	12.64	93.58	89.61	88.79	75.8	72.27	40.86	42.45	34.02
ENSG00000137699.17|ENSP00000343129.5|S538|PVVQGSSSFSLKGYP|1	PVVQGSSSFSLKGYP	s	PVVQGSSsFSLKGYP	50.84	63.4	48.47	77.29	67.0	75.29	30.7	29.94	50.38	67.01	66.55	95.98	88.31	49.49	4.98	77.89	68.83	58.27	55.92	52.33	26.16	32.12	58.63	63.43	63.0	73.79	44.86	68.72	52.98	57.36	77.73	50.47	59.18	68.99	74.04	87.68	44.52	41.01	58.31	31.3	22.21	60.6	35.07	31.43	38.91	51.08	37.96	22.36	38.94	44.25	47.8	45.43	60.62	66.84	59.33	62.75	19.75	41.39	34.67	79.05	48.73	72.77	82.64	22.96	43.43	30.49	61.23	58.77	41.69	41.94	30.84	18.42	22.57	6.65	12.74	12.9	80.96	49.92	48.11	47.19	30.61	87.03	89.14	58.73	36.98	66.17	97.54	60.73	42.95	25.4	31.0	38.72	23.63	71.34	51.44	54.35	41.7	60.83	44.58	37.94	68.99	90.64	12.67	46.47	44.99	51.68	46.53	45.16	32.04	52.23	56.77	64.32	79.01	32.61	23.72	41.68	9.62	77.2	90.45	65.85	30.43	61.66	72.37	87.33	95.03	94.31	93.07	91.92	17.42	24.26	26.9	76.9	70.5	23.99	26.95	46.03	44.98	72.3	47.96	28.82	94.75	41.49	68.27	70.48	42.43	34.77	30.19	27.66	93.02	40.77	76.78	84.81	80.54	91.72	95.59	84.34	85.23	85.74	96.15	93.5	93.34	93.39	87.1	89.51	23.18	28.8	24.25	40.43	44.95	47.9	67.9	78.61	79.01	91.35	83.79	67.87	66.47	81.38	76.76	53.15	31.57	85.53	90.77	91.75	89.29	85.96	81.41	89.4	91.33	91.45	98.23	71.43	84.66	56.44	83.44	83.95	55.71	36.3	31.0	16.97	35.1	69.01	53.56	60.5	64.62	68.97	75.43	73.23	78.85	72.14	16.95	28.63	59.12	74.17	95.9	64.4	96.43	94.13	22.88	25.8	18.23	26.3	53.69	35.17	70.46	86.5	82.07	79.03	83.78	87.57	87.0	89.32	90.66	86.74	73.75	73.82	95.55	94.86	94.44	54.92	88.78	67.08	75.72	96.71	66.51	75.03	74.92	31.5	82.4	76.98	74.89	30.38	75.32	92.41	96.49	99.39	56.04	46.93	47.99	69.32	37.92	42.18	58.17	83.11	55.57	69.19	44.57	41.98	65.05	86.57	20.24	12.21	14.73	66.2	77.76	79.22	65.94	92.41	87.35	75.29	92.35	34.11	84.33	35.1	24.14	72.05	72.13	82.57	97.28	84.17	77.94	93.81	95.34	59.89	39.46	76.21	86.41	80.48	94.19	78.2	87.13	83.2	95.51
ENSG00000090989.18|ENSP00000370695.2|S459|AVKQETESLHGSSGK|1	AVKQETESLHGSSGK	s	AVKQETEsLHGSSGK	5.85	79.28	70.89	46.98	52.79	57.09	75.54	77.12	45.7	49.63	44.88	80.93	66.62	57.82	12.8	90.16	69.32	64.29	81.52	8.97	81.87	75.0	71.21	93.92	69.79	57.93	16.83	36.33	54.28	50.76	45.03	59.48	71.3	49.03	70.5	67.43	80.06	56.46	24.59	57.27	48.23	54.35	28.51	36.47	40.92	39.56	17.27	27.18	18.2	24.08	20.34	17.39	25.53	40.37	35.63	26.19	23.0	18.38	25.55	72.72	66.64	59.75	40.37	99.23	94.88	97.96	97.76	99.31	99.13	98.01	74.54	73.02	25.45	35.41	40.46	23.48	93.35	46.88	37.35	6.01	28.95	55.6	63.59	93.46	44.15	75.73	83.87	92.14	17.68	19.58	21.41	23.17	25.85	79.76	42.71	48.54	22.11	38.53	55.3	36.1	79.01	98.8	77.73	88.64	90.77	87.76	45.8	74.44	59.29	28.19	14.3	27.66	58.8	21.63	28.19	22.43	24.9	74.67	80.58	77.25	23.07	93.34	92.68	97.91	47.13	39.18	65.49	75.66	45.27	57.48	33.91	73.33	75.4	55.15	64.54	67.58	53.18	74.92	23.96	10.58	57.78	46.7	43.39	33.78	40.31	37.89	36.95	26.78	57.54	98.36	94.36	89.68	89.53	94.43	99.11	58.96	40.93	81.05	92.58	86.46	90.0	94.03	62.11	69.15	15.17	55.98	9.17	69.59	58.09	52.37	67.05	95.51	97.8	79.91	86.64	80.68	44.11	78.03	63.46	85.23	82.2	49.87	76.93	64.89	68.56	57.08	85.18	88.71	76.75	83.29	76.56	63.09	37.57	41.02	29.67	34.63	96.92	47.82	35.33	26.83	60.22	74.04	75.96	52.87	74.94	67.68	68.38	42.32	54.36	32.37	44.94	25.68	80.26	65.08	40.42	84.46	70.22	77.34	61.96	58.71	77.3	41.43	53.99	60.39	68.32	73.55	72.92	67.73	49.23	74.73	75.59	53.26	63.22	52.69	41.15	50.48	52.18	74.19	69.11	81.57	88.58	93.89	92.77	92.01	35.34	49.32	50.43	56.06	43.03	98.09	33.46	19.56	96.21	26.76	68.88	55.94	60.31	60.83	56.15	76.04	80.88	26.9	62.18	53.86	31.52	34.45	77.78	11.34	23.18	72.05	42.93	47.26	53.49	55.94	73.66	96.17	80.18	66.07	64.72	84.44	98.58	76.46	85.44	97.41	90.62	75.04	41.12	65.86	78.54	93.33	71.23	97.32	94.65	42.3	13.31	34.41	68.84	50.67	69.74	46.89	77.9	96.46	97.77
ENSG00000197971.16|ENSP00000348273.2|S19|AEKASTNSETNRGES|1	AEKASTNSETNRGES	s	AEKASTNsETNRGES	25.37	74.83	78.64	62.77	65.0	66.99	79.67	48.51	61.0	77.9	75.29	70.48	53.76	49.07	25.98	65.23	62.42	71.59	89.81	37.58	81.44	83.79	81.13	94.48	82.05	79.81	26.46	58.87	67.22	69.74	76.74	59.41	50.56	41.3	50.59	77.21	82.94	57.46	52.6	90.68	48.08	44.03	41.25	46.07	60.86	48.08	23.46	21.18	37.56	50.16	18.53	28.67	42.31	64.49	46.61	50.04	26.6	41.01	32.94	91.45	76.73	60.1	59.07	63.69	40.87	45.18	85.37	38.68	41.71	42.8	77.93	76.51	36.93	65.56	67.59	29.37	80.43	48.91	74.31	68.76	77.05	68.24	55.73	66.91	54.07	13.92	91.1	73.42	10.44	24.65	9.65	14.84	12.29	90.57	9.14	8.63	19.19	28.72	75.64	65.46	62.15	77.34	69.07	57.84	51.69	69.37	85.38	74.84	45.66	37.51	11.05	25.55	42.73	17.28	21.18	15.86	9.28	51.78	66.29	85.66	18.45	32.89	47.88	31.98	70.69	78.2	76.12	70.95	3.31	12.72	12.73	48.42	42.48	22.3	57.64	73.61	59.51	51.4	59.56	17.93	36.62	57.59	57.34	51.52	80.09	72.42	83.57	84.71	35.81	34.19	36.2	61.28	57.46	49.43	62.51	49.27	81.48	42.47	71.87	56.66	78.55	83.86	63.73	54.56	25.32	86.48	16.65	64.63	69.21	50.02	69.49	52.48	52.52	60.18	64.81	50.16	72.91	47.67	53.0	81.95	75.9	50.29	60.37	42.16	28.79	50.07	68.19	42.03	61.33	61.77	30.91	79.81	84.32	23.0	74.83	73.44	65.37	7.23	1.05	2.71	15.27	74.73	81.94	66.19	68.54	58.47	68.44	41.1	51.56	53.52	61.54	55.88	41.57	29.25	31.95	70.32	63.39	73.67	80.34	81.35	83.81	64.08	61.52	67.91	61.91	66.01	77.29	61.02	56.84	74.93	76.03	54.53	68.88	67.01	49.58	62.07	55.75	67.96	61.31	65.7	52.53	46.23	63.92	31.23	44.97	53.27	52.22	72.69	52.68	83.6	81.02	82.05	87.92	59.27	59.66	68.48	64.98	62.57	70.79	74.11	81.1	46.44	61.23	53.48	83.51	45.67	65.26	24.38	55.31	84.18	47.43	51.24	37.37	76.1	57.95	60.8	65.78	55.34	77.4	68.55	33.68	58.21	67.87	33.53	17.84	59.59	59.19	71.49	65.91	72.93	73.74	74.66	77.74	64.35	31.68	42.92	49.73	36.55	80.99	71.49	68.06	59.99	81.16
ENSG00000115053.16|ENSP00000318195.4|T92|PGKKAAATPAKKTVT|1	PGKKAAATPAKKTVT	t	PGKKAAAtPAKKTVT	95.88	6.02	1.68	80.87	90.36	89.12	1.63	30.75	30.86	67.52	67.82	31.8	97.67	0.23	28.84	9.24	29.53	56.39	1.95	94.8	3.6	43.61	15.36	60.54	45.11	47.05	78.94	59.81	70.58	39.97	62.3	18.72	1.32	8.82	3.64	9.99	52.22	69.76	75.23	3.25	98.17	99.2	99.68	96.45	99.13	99.02	80.38	73.67	88.36	98.49	79.16	79.18	92.31	99.29	88.49	91.01	73.38	77.92	81.41	82.93	73.49	8.7	72.89	9.54	65.05	29.17	61.0	25.05	6.85	5.95	8.46	5.67	99.04	96.78	97.5	97.03	16.51	80.79	65.6	55.76	63.36	83.34	81.27	19.8	93.77	58.4	41.48	26.02	86.07	90.08	78.82	83.79	75.9	98.0	85.63	83.2	59.54	95.01	2.86	95.25	92.33	5.54	0.11	11.85	3.71	0.95	1.31	2.6	28.12	90.41	96.03	98.79	98.39	95.78	89.28	95.17	64.21	97.24	76.03	45.4	83.51	0.54	0.36	0.37	44.06	78.63	82.18	58.52	79.84	93.93	83.61	97.41	97.68	60.77	27.98	12.96	93.54	94.96	98.75	89.65	96.78	9.69	29.85	32.56	39.44	27.08	61.89	42.94	10.78	71.75	79.88	97.41	59.22	92.66	67.79	99.46	51.73	94.18	34.22	56.15	77.07	47.46	80.49	73.56	95.55	21.0	95.5	79.89	84.71	14.05	18.56	73.88	56.16	99.25	79.33	63.0	54.39	98.3	98.12	58.32	17.87	86.14	72.72	84.89	86.51	76.67	61.34	34.3	66.2	54.34	95.66	91.08	67.07	93.27	55.0	89.22	91.58	93.89	82.73	77.67	95.69	57.74	72.67	44.45	53.8	29.46	47.21	46.36	48.41	75.86	63.15	95.69	0.83	0.56	89.77	45.21	66.26	68.23	78.04	83.93	25.47	88.88	52.95	53.25	41.07	70.49	89.21	70.35	94.97	77.55	84.03	91.25	77.17	78.35	38.24	60.03	82.31	78.92	59.89	84.29	2.59	0.58	3.82	27.55	12.22	37.94	71.18	45.78	94.93	77.19	66.3	46.55	4.62	3.7	10.7	12.81	80.51	81.98	49.95	52.07	42.3	73.0	86.8	81.58	52.66	23.44	73.64	11.0	79.9	26.32	95.28	90.09	91.39	66.68	87.08	69.37	69.38	97.3	98.79	95.88	2.04	1.86	9.41	44.64	10.48	99.26	43.37	47.74	15.23	27.23	77.42	39.6	30.14	67.87	86.88	91.67	29.01	86.88	61.23	14.56	96.11	40.47	86.8
ENSG00000131711.15|ENSP00000296755.7|S1324|TLEVVSPSQSVTGSA|1	TLEVVSPSQSVTGSA	s	TLEVVSPsQSVTGSA	28.13	64.08	57.46	28.74	14.31	14.37	11.5	12.04	55.19	24.69	22.25	44.45	42.62	86.48	98.43	20.9	33.53	20.05	18.54	17.95	44.43	21.35	19.69	8.59	25.0	32.55	28.66	32.23	38.97	27.68	45.47	29.26	32.17	36.12	33.21	43.54	23.81	5.75	28.37	61.33	20.2	36.49	22.63	18.62	29.19	28.31	22.72	49.5	20.22	19.42	20.78	27.23	26.31	25.63	39.52	37.54	45.47	17.23	19.94	67.2	57.41	32.07	35.24	52.31	39.0	30.62	35.94	53.5	54.84	36.69	28.03	33.75	18.22	11.74	18.3	6.81	36.01	29.36	44.92	58.97	54.22	26.73	19.71	10.71	46.85	91.56	51.11	35.64	17.08	7.42	29.23	14.73	17.21	37.63	24.85	17.24	31.7	21.63	43.43	45.34	3.5	58.45	77.08	47.66	52.3	60.75	80.32	42.87	25.58	8.58	17.62	19.14	10.42	23.48	17.29	29.31	32.99	6.6	15.54	56.28	14.07	64.33	53.27	39.35	62.91	68.76	70.55	78.34	20.51	0.58	12.54	18.65	7.84	38.17	29.47	29.39	3.79	10.94	19.66	19.94	37.32	11.97	14.92	23.28	52.29	56.31	42.23	44.57	50.41	16.53	13.38	11.41	47.61	31.64	32.15	52.8	46.76	25.84	62.31	40.02	41.62	47.66	40.31	11.32	22.09	5.88	51.61	18.58	20.9	27.36	23.8	31.49	31.28	17.77	19.79	9.26	36.82	29.53	24.74	32.37	35.89	19.64	21.26	14.18	19.75	10.48	13.48	28.63	15.35	20.63	14.02	12.4	63.9	23.5	53.58	28.69	13.81	23.1	34.4	66.93	13.71	36.51	20.32	37.25	23.26	31.17	34.54	16.21	15.25	27.15	21.97	17.2	38.12	15.81	47.52	36.57	23.06	50.31	20.19	33.13	32.83	12.2	17.44	12.93	28.56	41.76	27.85	32.49	30.26	30.27	43.84	36.88	39.01	33.1	48.4	40.69	42.83	38.96	32.57	21.45	25.46	63.68	42.87	50.86	45.9	23.33	29.37	17.21	8.72	48.71	49.05	40.47	24.51	60.41	55.94	61.81	27.21	28.04	33.25	33.6	31.88	22.94	11.23	36.05	50.71	43.44	10.95	95.49	41.38	55.2	25.45	23.16	18.5	53.16	27.62	24.06	38.54	8.14	7.3	3.96	43.14	36.2	64.32	49.52	66.14	7.02	43.97	44.9	79.16	65.12	49.13	52.95	70.7	46.41	50.6	40.49	62.97	42.63	73.14	82.16	27.51	20.42	32.65
ENSG00000162614.18|ENSP00000333938.7|S243|EAKKESLSPGKLKLT|1	EAKKESLSPGKLKLT	s	EAKKESLsPGKLKLT	56.24	45.28	29.91	52.23	69.37	63.86	31.9	35.42	35.79	62.3	63.14	17.95	16.77	33.86	26.98	50.42	59.76	62.46	17.86	49.65	55.97	47.12	44.69	5.06	63.65	60.18	41.77	42.72	56.74	31.74	65.13	10.76	8.81	3.93	22.56	23.55	9.46	7.04	61.65	49.95	97.01	99.23	97.33	92.51	94.53	96.49	88.82	78.26	81.67	92.51	80.08	80.36	82.4	87.79	84.29	77.99	77.12	72.64	78.19	57.78	42.58	25.96	38.78	60.98	89.37	94.47	79.52	80.4	42.73	68.36	29.87	34.65	93.05	87.08	90.17	89.69	41.87	70.13	19.6	18.81	13.22	58.88	52.74	17.2	61.56	26.04	34.7	20.98	67.89	74.11	59.27	64.5	60.43	64.12	84.88	92.48	73.85	92.33	12.44	67.48	53.0	56.69	10.11	56.54	45.08	18.2	7.52	24.82	44.18	71.21	53.09	52.58	53.78	77.87	74.61	64.23	68.94	64.5	56.28	14.84	67.27	10.25	16.08	14.04	26.04	34.99	54.75	48.26	80.01	84.64	73.81	46.57	64.81	90.65	13.75	31.3	18.35	79.6	58.53	63.22	23.06	15.21	14.67	20.07	55.12	62.56	72.63	49.85	9.69	38.05	28.03	47.7	25.86	39.07	38.73	33.77	55.39	38.49	48.46	23.5	55.1	36.46	49.29	47.67	75.5	34.06	38.91	77.6	68.56	15.15	15.01	44.22	33.9	79.02	92.99	69.78	58.56	56.23	42.41	74.55	69.62	14.63	19.13	39.82	19.14	16.27	21.29	30.44	32.06	31.12	29.27	69.92	53.82	97.41	75.52	87.17	59.06	90.13	78.38	75.68	90.82	72.26	71.1	49.71	26.84	33.79	26.25	32.02	38.06	29.5	23.81	50.39	15.05	17.71	17.12	47.31	61.5	59.84	68.53	76.15	39.83	75.07	32.3	40.68	47.53	33.38	41.11	41.78	55.81	34.08	38.59	55.91	32.47	28.52	32.89	44.77	36.61	39.92	14.03	76.77	7.11	28.03	39.19	21.62	6.9	39.62	55.28	51.46	71.92	53.77	60.78	56.71	29.5	14.16	16.0	26.68	51.4	48.06	50.25	69.29	56.98	48.3	61.66	28.88	70.29	4.65	67.27	79.32	35.88	31.64	85.9	83.81	83.55	41.31	44.93	25.0	20.41	65.16	77.35	61.58	29.72	16.16	57.96	18.0	11.39	54.79	51.32	25.27	20.56	18.44	23.2	19.46	19.15	10.15	52.3	56.38	68.98	46.43	14.88	10.02	51.06	24.91	33.62
ENSG00000111057.11|ENSP00000373487.3|S30|SYGARPVSSAASVYA|1	SYGARPVSSAASVYA	s	SYGARPVsSAASVYA	9.4	36.0	30.87	79.81	89.41	86.94	34.11	50.56	1.47	86.46	88.3	44.9	36.75	29.69	87.24	85.36	86.59	90.86	60.39	8.64	43.62	60.5	57.29	15.24	85.22	86.56	46.18	68.08	83.48	70.96	69.67	72.0	62.62	72.69	35.33	62.42	27.66	33.27	87.53	81.02	51.91	27.42	54.77	62.54	62.71	52.14	73.3	61.19	52.44	57.69	55.43	49.27	55.29	38.98	43.1	59.55	64.42	97.66	98.51	94.02	98.45	51.52	80.06	79.23	89.1	50.97	94.66	90.75	60.18	44.12	41.14	39.45	70.99	71.66	57.99	74.9	64.96	79.09	77.68	86.51	79.01	82.37	73.45	78.71	79.7	21.57	57.15	28.06	91.76	66.66	79.88	77.07	72.36	59.25	67.36	59.22	54.19	55.08	62.95	27.98	24.26	65.38	77.79	65.76	84.87	79.47	83.1	59.72	71.99	38.07	72.71	76.68	49.31	77.13	81.28	87.03	94.4	38.58	60.57	62.28	95.33	66.39	67.64	82.62	62.29	87.71	87.69	53.09	60.84	65.27	58.34	46.17	42.44	54.33	62.05	83.44	39.43	65.28	58.15	93.71	61.03	83.22	89.97	89.29	65.71	70.01	72.69	83.65	86.09	30.65	44.39	49.5	54.05	58.45	28.86	85.93	86.49	43.51	88.45	93.61	81.07	77.2	64.35	88.31	90.02	65.46	89.63	71.48	88.89	83.26	85.41	5.4	6.17	70.16	54.68	37.87	77.35	31.92	47.26	88.35	85.85	46.66	54.19	48.77	46.76	46.84	50.41	47.43	40.6	73.12	44.01	66.2	81.59	64.56	63.47	75.4	44.91	69.34	66.35	57.82	65.85	84.5	92.58	90.25	96.1	91.77	96.38	97.55	96.06	97.18	78.33	58.71	24.3	49.68	85.77	65.4	87.12	83.33	80.63	85.63	90.68	8.31	86.41	87.33	86.98	77.98	87.73	72.05	86.04	84.3	81.97	74.13	82.84	87.25	92.76	94.34	85.5	83.64	78.78	78.92	46.05	40.58	37.23	64.11	87.44	80.64	85.34	82.77	46.93	90.13	74.33	79.06	57.76	85.52	28.42	85.05	87.39	88.0	90.83	93.32	86.93	67.96	86.4	90.51	74.81	91.31	46.28	47.43	66.62	77.29	89.44	89.03	88.8	64.83	70.02	24.87	43.68	48.03	43.01	37.65	83.41	49.35	77.49	59.96	66.88	47.43	78.86	61.82	92.05	99.59	41.9	44.09	62.77	94.94	80.54	91.41	90.2	89.01	65.26	89.98	54.41	32.15	23.72
ENSG00000198771.11|ENSP00000356828.3|S68|GQNGEEKSPPNASHP|1	GQNGEEKSPPNASHP	s	GQNGEEKsPPNASHP	67.77	83.82	91.07	6.48	21.51	9.96	88.52	95.2	39.92	27.55	30.09	40.23	1.48	41.68	27.12	17.88	23.39	54.24	6.67	56.25	92.51	94.41	86.2	23.09	33.13	26.08	24.07	6.53	22.07	11.53	8.02	24.53	24.75	4.38	30.08	5.46	6.15	6.67	3.29	82.2	92.49	64.95	85.96	68.17	88.17	68.21	82.14	83.47	70.63	63.64	72.28	73.83	60.31	80.44	84.16	85.68	82.37	59.36	47.29	55.67	97.1	44.64	19.93	96.38	69.44	99.13	95.38	65.91	83.36	74.98	48.32	53.47	85.49	96.03	98.76	89.36	68.14	14.15	2.9	2.75	6.06	39.91	46.41	21.02	10.21	13.45	2.66	47.56	57.87	66.22	57.67	49.42	55.33	30.77	77.11	72.18	58.43	68.94	41.87	60.45	44.6	44.45	68.2	93.47	82.52	30.73	23.45	17.66	88.95	88.18	55.87	36.68	18.68	65.35	81.29	38.98	82.53	15.54	30.23	36.07	61.46	90.1	49.31	39.39	2.21	11.39	32.52	17.44	75.96	73.8	74.16	20.73	35.86	97.84	57.17	44.71	32.92	31.12	28.92	56.4	21.77	16.68	4.29	2.06	17.4	33.57	35.04	45.81	13.47	16.68	18.05	17.01	13.67	32.78	15.11	7.44	8.67	18.06	20.84	39.04	44.64	42.8	17.26	20.1	47.2	82.77	27.05	10.51	11.72	9.46	8.72	50.93	62.3	18.69	38.78	83.84	9.13	22.74	13.32	22.41	56.14	10.48	9.34	21.8	7.85	43.65	77.66	48.06	23.58	17.38	39.64	23.56	24.87	62.08	35.98	16.83	64.95	61.36	66.98	77.74	81.35	4.74	30.1	13.07	16.08	4.68	8.06	14.22	12.16	7.39	28.25	29.87	4.32	17.04	10.69	67.95	44.16	8.3	63.15	18.02	57.6	87.21	16.16	41.72	23.89	23.99	35.84	33.54	17.58	22.1	17.56	12.44	13.11	46.1	4.77	6.37	4.8	6.19	19.62	45.42	54.65	78.53	64.98	47.92	52.21	58.28	26.31	65.82	73.32	34.58	16.32	52.64	27.15	5.06	0.16	10.81	9.85	16.19	16.8	30.72	33.54	8.47	21.35	6.73	46.94	24.71	72.85	48.54	1.01	4.33	86.95	86.45	78.8	9.06	14.86	22.77	7.09	18.7	17.0	68.38	44.12	93.86	91.17	59.29	86.8	31.81	21.53	6.75	3.53	13.97	79.82	37.45	27.33	16.78	38.4	2.51	1.39	2.34	7.06	8.96	9.85	34.11	24.08
ENSG00000197822.11|ENSP00000379719.2|S321|DYVERVDSPMAYSSN|1	DYVERVDSPMAYSSN	s	DYVERVDsPMAYSSN	31.12	35.98	34.79	64.37	78.35	69.68	26.15	16.13	69.79	39.1	44.82	57.81	13.63	88.31	51.15	52.82	17.19	24.21	71.86	27.69	53.81	50.93	25.68	78.0	68.64	43.23	49.26	70.14	83.78	66.71	65.47	63.42	61.17	45.35	50.48	58.84	7.23	14.79	78.0	65.37	78.09	87.83	75.21	84.7	75.75	72.45	82.77	86.61	74.3	70.85	84.76	82.77	75.98	68.93	78.13	75.33	85.09	91.34	91.09	16.62	60.01	80.97	89.05	67.26	77.43	74.98	70.45	56.73	85.7	72.14	64.39	64.87	78.36	68.2	70.47	84.3	13.26	61.57	77.48	83.84	70.74	61.4	64.09	46.77	48.56	59.4	43.66	20.23	95.47	89.86	97.11	94.87	94.68	18.53	81.01	88.47	85.48	66.41	52.32	45.54	14.99	18.68	42.13	72.26	66.53	35.85	33.39	57.3	58.71	77.81	76.37	72.15	15.18	90.69	91.2	94.69	88.93	23.75	24.93	38.95	86.79	46.4	46.32	32.95	21.97	13.71	37.42	28.14	97.16	89.18	94.4	16.12	25.29	89.54	61.59	30.47	6.58	11.57	49.2	87.57	30.75	66.18	61.1	87.84	50.07	57.4	41.65	42.87	48.39	65.37	35.77	49.33	16.63	54.6	67.87	38.46	52.02	16.07	8.95	4.69	23.18	12.84	32.64	36.54	82.43	83.71	20.86	38.43	52.03	60.97	70.04	4.26	17.63	25.68	43.18	58.44	62.67	30.03	16.92	22.79	22.76	2.39	7.99	24.66	7.62	3.25	26.99	14.54	27.86	4.35	20.78	35.07	52.11	77.64	85.9	96.3	29.41	82.72	85.64	88.59	85.16	78.35	80.53	66.52	44.3	48.02	41.7	37.79	40.71	49.05	76.04	34.11	52.8	54.56	62.89	8.26	43.59	64.24	50.51	69.37	37.13	89.51	52.97	47.32	32.64	20.29	23.75	26.14	43.9	24.39	39.59	46.8	38.11	19.37	64.69	41.91	83.76	64.86	76.73	5.53	38.39	30.11	19.48	22.8	86.11	79.43	85.19	40.35	80.32	43.08	46.16	45.19	63.76	51.63	59.53	12.08	36.05	21.24	64.58	55.71	41.31	95.9	81.09	65.99	71.14	35.18	9.45	31.4	74.94	69.78	82.31	84.65	89.86	70.41	10.68	18.83	39.36	44.17	33.93	33.2	22.84	28.79	16.27	84.62	37.97	18.06	60.17	72.23	28.64	28.1	23.14	29.81	14.91	46.04	60.14	26.12	46.41	32.0	31.02	67.05	18.18	9.35	26.29
ENSG00000128422.17|ENSP00000308452.8|S32|SRTSCRLSGGLGAGS|1	SRTSCRLSGGLGAGS	s	SRTSCRLsGGLGAGS	96.32	64.4	63.41	88.19	88.33	89.05	70.16	31.41	18.32	41.9	38.87	82.42	25.81	73.39	85.98	96.91	97.83	96.82	63.81	97.09	68.13	60.22	68.21	27.98	27.69	45.62	86.89	82.92	77.68	73.23	71.38	33.26	44.07	67.28	35.29	85.43	65.73	68.01	96.05	76.55	33.02	48.72	53.21	62.68	60.88	66.06	73.53	51.94	67.15	77.14	66.81	65.57	89.6	68.63	71.62	75.88	56.29	57.11	70.07	53.51	26.22	48.55	86.73	52.13	81.52	55.17	32.08	76.01	23.44	59.24	49.25	51.77	70.84	50.91	28.68	75.66	51.19	88.41	92.7	94.82	92.1	69.54	55.77	8.69	89.42	27.31	73.4	59.4	69.14	67.26	57.91	78.17	64.37	29.4	65.88	66.92	81.96	62.85	53.49	96.19	50.08	71.88	27.69	33.75	66.85	43.05	34.8	48.54	9.75	22.8	32.17	57.83	62.07	70.44	63.69	72.51	52.37	76.35	90.26	48.35	77.21	20.69	69.59	42.79	90.29	77.07	79.34	68.07	58.52	62.96	52.65	55.68	59.84	55.37	35.64	71.76	70.21	79.26	33.35	81.42	38.5	67.5	65.96	69.11	27.79	27.63	20.82	24.22	80.79	59.27	85.53	66.05	76.09	52.83	39.0	72.95	81.02	68.88	70.31	64.51	61.16	46.55	76.67	84.9	71.75	68.45	91.26	89.86	91.48	87.83	84.79	34.06	54.25	67.56	91.08	27.35	94.79	78.54	85.02	91.63	83.9	83.94	84.74	90.93	82.91	79.75	68.63	80.09	73.64	83.17	55.83	69.36	54.64	78.63	56.84	48.91	43.44	67.62	61.28	64.29	62.4	90.4	84.7	80.35	90.48	94.95	92.03	94.61	95.45	93.37	38.45	96.26	78.43	67.55	55.07	82.44	73.56	77.28	81.93	90.91	85.85	81.67	91.54	88.53	88.95	75.93	55.92	65.29	70.75	66.86	53.38	84.11	72.29	76.21	94.02	91.76	76.85	71.99	61.26	89.69	31.95	26.67	26.53	62.77	83.08	82.06	85.23	83.31	52.64	13.85	57.11	48.45	76.22	96.52	88.99	99.53	88.48	87.54	84.04	88.22	77.93	78.76	83.21	81.41	57.01	93.94	59.35	92.44	93.21	65.78	42.6	28.44	36.38	34.0	41.98	53.17	71.72	50.22	45.7	34.81	55.1	48.58	89.05	32.69	29.34	57.33	55.26	30.74	62.55	47.51	80.11	24.54	44.55	44.49	75.5	83.26	93.48	84.79	14.22	46.74	68.79	53.48	20.05
ENSG00000103064.15|ENSP00000219343.6|S20|YHLVPNTSQSQVEED|1	YHLVPNTSQSQVEED	s	YHLVPNTsQSQVEED	67.63	68.67	62.22	47.43	28.75	37.13	33.91	30.62	20.04	89.87	90.46	73.04	47.89	96.18	96.29	37.63	56.54	49.23	39.54	61.19	44.46	30.17	60.15	12.62	74.56	77.06	91.14	84.47	74.5	81.66	72.82	72.72	76.85	76.84	49.26	85.05	59.01	38.53	52.74	54.33	24.44	47.28	18.09	25.02	39.97	27.09	43.26	51.06	36.74	26.33	25.67	31.22	30.64	48.36	47.58	47.21	44.65	28.37	28.7	69.87	56.4	96.6	64.17	61.34	28.03	31.22	66.35	58.05	30.82	45.19	34.51	42.31	24.78	11.4	22.91	10.3	61.92	62.97	65.13	74.03	78.14	73.84	71.0	61.3	46.4	93.5	70.62	33.11	19.61	21.74	33.02	19.63	27.52	51.09	23.44	21.76	42.61	23.86	74.0	34.59	19.09	65.23	57.55	37.54	40.87	67.92	46.51	33.42	48.06	39.63	35.72	24.72	35.88	26.74	25.74	21.31	40.0	22.05	51.05	80.84	24.47	66.74	48.29	31.92	70.39	80.56	77.86	68.31	3.8	0.65	3.37	26.09	30.63	44.17	35.29	53.41	39.51	34.95	30.83	35.86	55.98	77.82	80.12	63.19	84.3	90.11	84.03	84.35	67.57	15.5	12.39	29.33	27.94	40.83	25.62	59.44	88.41	31.65	56.52	76.82	54.09	58.31	81.82	89.58	33.4	25.05	44.79	63.48	37.63	58.98	56.02	54.75	58.2	23.62	31.16	12.39	67.8	42.31	39.98	60.7	53.96	64.47	66.22	40.41	61.04	70.39	85.79	83.57	43.72	70.16	35.91	49.54	80.44	31.09	98.35	94.1	45.99	10.65	21.65	52.91	12.95	51.9	34.68	66.48	38.32	42.82	55.17	39.05	39.41	43.33	49.63	19.86	29.93	29.32	27.88	65.36	73.18	66.41	69.13	49.29	64.85	9.46	52.38	57.41	62.66	71.27	69.61	57.26	52.31	51.12	65.97	52.05	60.56	59.62	63.57	74.35	63.67	70.79	75.01	41.27	81.38	66.73	66.36	88.59	90.57	86.69	78.5	40.85	11.51	9.78	86.1	83.49	16.5	86.34	53.58	71.3	43.99	43.2	54.76	41.99	44.21	51.86	25.94	58.5	80.66	68.12	26.64	95.95	58.63	73.63	26.15	27.08	18.68	94.55	64.09	57.35	38.03	29.91	17.04	20.12	33.52	51.52	84.95	92.01	88.66	26.65	96.65	96.7	67.24	62.16	69.32	73.9	73.87	75.48	56.6	70.07	71.32	57.49	45.31	48.98	39.5	27.84	51.43
ENSG00000055609.18|ENSP00000262189.6|S4267|SIPSLPQSPMRETPS|1	SIPSLPQSPMRETPS	s	SIPSLPQsPMRETPS	43.25	0.54	2.09	20.17	29.35	23.17	7.51	4.63	32.26	12.32	13.0	8.63	50.91	19.79	82.75	7.3	15.41	20.08	34.11	39.57	3.4	6.03	17.26	33.4	14.93	17.97	35.85	18.5	8.7	6.75	32.07	26.96	12.07	10.88	47.18	15.7	24.19	30.25	26.35	17.7	98.55	97.37	97.85	99.43	97.89	99.01	84.44	96.1	97.68	93.01	99.54	99.81	86.49	87.14	87.85	84.41	96.43	87.97	91.29	58.99	86.64	2.07	14.5	62.93	23.56	59.2	67.35	20.5	28.55	5.84	32.21	38.46	82.51	89.12	89.5	74.04	43.39	7.52	9.94	34.36	8.87	12.47	21.76	40.87	22.72	63.06	20.58	20.83	93.39	86.01	90.71	89.39	90.95	77.91	96.61	97.58	94.64	91.71	35.81	6.18	48.34	22.69	54.61	31.01	9.87	12.93	17.31	22.14	54.69	98.51	99.19	89.87	44.68	83.49	89.96	89.61	82.46	30.83	25.56	14.0	95.63	14.38	4.74	19.02	15.59	43.42	58.17	74.2	99.2	99.91	99.77	57.11	52.65	89.12	15.79	18.29	60.08	23.7	61.23	95.26	51.34	15.42	13.56	13.64	9.76	8.15	18.93	14.91	36.99	11.24	20.76	29.82	32.57	25.32	23.45	33.66	19.4	30.76	21.86	44.86	59.56	45.6	51.71	43.42	92.69	20.73	86.65	12.25	22.56	10.4	13.67	18.23	10.05	24.2	14.23	93.99	12.76	36.75	38.53	15.39	16.78	36.58	41.43	20.37	41.23	54.68	61.48	37.48	33.12	39.7	44.36	20.88	28.22	92.29	18.71	29.68	31.59	95.9	96.6	92.87	95.46	13.32	18.19	17.64	40.46	31.97	30.15	34.15	28.61	32.94	25.84	54.38	15.05	23.81	35.59	11.45	17.07	19.16	30.75	35.33	32.51	94.33	8.07	18.61	17.19	51.41	37.65	41.99	41.65	51.38	37.17	49.75	28.3	61.48	11.99	22.85	32.42	30.53	22.75	15.18	38.24	24.58	35.33	26.33	12.92	13.97	13.04	29.21	90.95	33.2	12.52	17.44	18.4	44.55	33.38	30.64	18.65	11.04	11.26	4.72	21.42	33.93	19.37	21.58	6.36	35.83	36.26	56.22	26.99	36.67	90.22	85.46	87.11	31.89	83.53	11.48	13.5	31.5	39.85	32.68	25.87	13.21	6.43	9.44	12.7	39.91	16.5	23.68	23.81	26.96	10.92	69.73	41.47	56.27	82.96	56.81	49.91	40.72	28.35	66.98	19.24	5.28	29.65
ENSG00000120594.17|ENSP00000366460.3|S506|AMKFRRGSGHPAYAE|1	AMKFRRGSGHPAYAE	s	AMKFRRGsGHPAYAE	93.34	22.12	9.59	99.56	99.78	99.72	20.65	16.5	23.68	90.94	91.52	67.03	60.51	48.53	96.07	99.06	99.38	99.83	85.45	92.6	16.25	16.19	27.97	68.45	89.19	91.24	95.46	94.97	99.03	96.02	96.87	85.25	79.8	93.79	42.91	99.02	57.9	68.83	99.2	76.67	61.03	62.63	66.44	77.13	69.85	74.72	76.82	60.23	86.01	97.57	78.2	74.25	95.55	73.89	75.28	86.33	66.4	98.59	98.38	47.56	25.52	88.89	97.04	76.76	99.1	77.57	86.54	93.96	43.88	55.88	43.95	48.36	98.67	99.16	94.56	99.37	52.06	98.88	98.85	99.18	99.04	98.48	98.49	61.21	99.67	55.61	96.26	43.25	96.18	97.47	92.32	98.96	93.47	48.74	62.36	61.82	59.39	65.0	36.39	97.34	88.14	91.74	19.64	35.43	57.97	30.9	36.75	31.48	60.8	59.97	83.96	89.22	84.52	97.36	94.37	98.78	95.37	97.3	65.06	73.82	98.82	18.42	54.56	36.96	68.28	73.37	93.81	71.58	28.5	60.47	21.79	92.13	94.69	80.79	95.75	96.55	95.86	96.88	84.49	96.55	70.37	91.67	93.25	92.05	76.75	78.02	76.23	87.41	97.7	99.58	94.96	98.13	58.82	87.55	80.88	97.4	92.34	81.84	31.38	63.28	41.6	28.01	98.68	98.93	96.3	74.34	96.69	99.51	99.31	98.87	99.45	60.1	55.45	94.29	97.93	90.06	98.24	83.87	93.82	99.94	99.83	91.56	92.9	92.94	86.59	73.33	43.51	37.56	73.2	58.01	86.99	99.06	98.36	71.06	93.02	96.16	75.49	68.95	58.94	53.63	67.21	98.99	99.47	99.39	99.58	99.36	99.41	96.42	98.04	97.47	95.38	99.85	69.62	78.4	95.86	68.71	97.55	97.04	99.83	99.95	99.85	76.33	99.8	99.83	99.65	99.15	98.97	98.73	99.21	98.74	98.07	99.7	99.16	99.28	98.35	98.32	97.96	97.63	98.0	88.76	22.61	9.8	12.15	91.14	95.53	97.6	97.09	99.35	50.25	93.94	95.63	93.25	87.72	86.94	72.77	82.48	99.18	99.5	99.35	99.85	99.27	98.89	99.72	99.55	91.59	99.05	87.68	33.74	98.93	92.62	98.48	97.09	97.99	69.17	84.35	41.59	50.39	84.94	83.36	88.6	55.0	9.49	84.48	53.36	44.68	92.6	86.38	71.59	26.34	34.91	55.2	35.16	57.38	20.24	46.56	95.81	75.26	93.98	61.28	93.87	91.68	59.12	73.73
ENSG00000100083.19|ENSP00000341344.4|S268|PTLFRLASDTEDNDE|1	PTLFRLASDTEDNDE	s	PTLFRLAsDTEDNDE	16.73	77.28	74.39	75.28	77.62	73.55	80.79	72.85	63.25	76.84	79.35	4.47	5.87	73.96	89.65	69.99	56.22	52.66	60.21	20.45	69.77	66.37	2.14	49.41	80.58	57.74	65.89	91.46	93.72	92.78	87.57	95.26	92.44	93.98	88.38	88.67	68.83	79.71	78.74	97.96	4.71	13.6	7.57	21.68	1.58	6.06	18.77	24.23	27.01	24.13	29.58	34.75	21.16	6.89	6.04	11.98	24.53	81.69	71.77	17.31	8.38	97.02	85.5	60.63	77.15	49.74	54.92	53.28	22.82	80.62	96.88	96.47	34.99	42.39	19.89	50.9	14.2	77.93	88.16	86.54	80.08	71.17	77.73	61.09	60.93	46.19	75.11	39.76	59.12	49.93	54.73	49.37	59.95	36.91	16.3	16.76	60.29	4.02	75.94	28.01	3.1	9.28	71.37	87.9	91.55	58.37	86.42	98.55	62.62	41.87	54.59	8.06	2.79	38.03	37.09	41.12	40.87	10.85	4.62	74.46	52.59	66.48	84.8	42.76	32.15	12.57	8.42	1.73	62.41	54.27	53.95	3.18	3.92	10.13	52.97	78.23	59.83	5.73	26.67	41.31	2.9	98.22	95.21	95.06	84.05	78.89	74.78	72.13	51.01	90.3	39.4	9.83	0.8	1.28	13.87	7.27	62.54	1.51	1.95	0.56	0.62	1.92	49.98	44.04	42.55	91.24	10.4	63.83	60.81	90.48	89.92	1.45	1.27	3.11	5.24	8.18	83.41	0.99	3.05	52.8	55.22	22.79	29.3	9.34	16.03	7.37	8.12	11.58	23.16	12.55	9.46	68.74	57.78	26.52	78.97	72.73	0.79	25.05	33.4	50.85	13.18	85.96	80.6	92.71	55.57	52.62	48.48	53.39	53.95	70.69	89.98	45.33	82.84	92.47	40.82	17.14	23.42	45.96	84.59	76.64	76.11	13.55	81.18	70.65	57.72	14.58	23.93	26.79	24.33	22.08	26.11	28.08	22.96	15.86	58.56	48.59	70.38	49.92	80.82	13.38	55.6	80.81	69.72	8.43	95.38	91.74	90.74	79.11	5.15	73.98	60.34	72.65	44.69	39.5	63.48	25.14	37.24	36.01	93.57	85.74	86.51	97.66	78.61	70.16	73.33	57.18	6.42	74.31	81.24	48.66	45.75	48.32	55.76	66.89	19.62	6.3	27.18	3.32	3.26	0.86	24.41	71.92	10.88	26.42	16.58	1.33	79.7	90.92	74.98	61.56	0.85	16.82	13.18	5.4	5.69	42.89	25.93	36.36	40.83	77.94	5.85	4.01	1.48
ENSG00000143569.19|ENSP00000389445.1|S293|VLLGKTPSTMENDSS|1	VLLGKTPSTMENDSS	s	VLLGKTPsTMENDSS	54.71	41.13	30.66	75.12	74.29	65.29	26.67	38.58	57.12	93.61	93.98	13.96	23.84	18.96	74.01	66.53	67.61	65.71	50.9	36.42	20.3	20.16	2.74	41.69	94.07	93.68	85.58	90.31	83.47	92.44	88.6	94.02	92.43	91.63	67.6	94.49	8.74	7.95	62.84	38.18	34.69	16.68	36.75	26.29	13.13	23.54	30.6	26.19	28.43	33.66	31.36	22.19	43.28	35.42	33.97	41.11	38.08	37.63	28.99	46.98	58.32	99.06	88.45	54.33	51.14	63.2	56.02	64.71	20.32	55.0	71.78	67.97	49.34	50.85	43.16	46.56	50.91	79.44	82.59	78.92	78.22	95.11	94.36	58.68	76.28	46.61	71.1	24.02	46.96	40.26	42.28	42.86	40.69	64.46	27.98	33.72	29.3	15.28	47.72	50.6	52.54	28.63	69.5	72.27	79.45	50.53	73.54	74.33	70.85	61.23	70.48	39.77	22.82	36.59	35.62	37.82	35.78	29.62	16.65	60.12	44.29	92.38	66.56	69.88	37.44	59.19	49.02	49.12	44.35	54.91	46.91	43.27	34.68	19.66	92.47	95.55	15.55	53.52	52.06	33.11	34.9	94.41	94.09	69.23	92.72	86.77	91.63	87.84	93.75	25.43	12.82	29.73	21.07	17.06	34.9	32.36	95.45	23.88	33.59	41.98	42.73	35.49	94.79	75.05	34.4	43.56	25.45	77.94	63.87	84.86	85.55	37.93	15.63	46.79	33.81	16.92	78.82	14.14	18.55	76.63	81.58	42.67	38.39	11.55	26.22	35.46	7.52	7.19	17.41	35.27	34.01	85.33	75.53	21.46	91.26	87.2	15.59	26.19	28.07	33.47	27.82	77.81	73.2	90.36	79.37	82.23	76.4	65.47	71.97	83.18	87.94	52.75	65.69	79.3	44.46	31.83	77.38	83.04	85.34	74.95	82.68	1.99	79.62	81.51	79.82	73.97	78.83	81.05	73.33	79.71	81.95	62.45	79.6	75.48	74.8	80.51	88.4	85.99	86.66	12.33	61.61	69.56	77.22	62.06	98.56	94.81	92.77	81.05	16.45	66.49	84.62	90.11	47.67	62.2	36.55	51.12	67.36	69.96	88.09	75.76	85.96	90.15	77.39	80.51	89.22	74.29	55.8	49.83	70.22	86.77	45.48	29.74	35.69	97.03	35.6	35.87	19.93	29.84	33.47	29.56	76.55	37.36	30.69	31.78	40.53	25.39	98.44	99.02	73.52	84.01	31.97	48.51	64.17	50.28	41.25	62.74	60.13	62.43	70.83	89.64	39.54	38.38	23.33
ENSG00000167978.17|ENSP00000301740.8|S875|QRRSCFESSPDPELK|1	QRRSCFESSPDPELK	s	QRRSCFEsSPDPELK	11.22	72.42	75.34	54.54	57.84	65.36	76.04	80.15	78.28	70.75	70.34	42.91	17.05	74.21	60.27	65.8	49.31	50.74	72.47	18.32	78.58	73.53	53.05	77.18	79.36	69.08	35.18	63.68	68.44	67.0	44.01	81.08	71.08	67.84	80.23	70.21	96.94	98.7	56.67	89.9	25.36	8.21	11.11	16.99	4.79	17.58	14.21	8.25	13.1	23.06	7.64	6.59	17.52	10.57	7.95	9.53	14.31	22.81	20.99	62.5	71.09	68.34	56.84	50.8	35.1	74.24	25.6	16.75	74.04	61.23	79.18	82.38	23.11	28.33	32.99	24.06	58.85	75.55	53.86	45.33	36.59	30.8	35.65	53.15	35.74	77.11	39.78	73.29	19.87	21.6	24.06	20.41	22.18	50.32	7.08	5.78	16.1	20.22	67.78	3.07	51.98	64.27	82.97	77.86	78.1	81.66	90.62	86.33	69.03	17.54	3.8	13.94	44.12	20.07	21.28	27.05	45.47	44.37	57.35	73.49	24.57	79.0	96.31	79.43	30.78	19.75	22.48	39.51	30.75	43.75	22.91	27.58	41.3	30.5	47.08	72.64	88.3	74.85	42.91	9.64	9.27	88.32	80.55	67.79	82.05	70.35	78.02	68.63	75.64	73.65	75.7	56.47	40.86	37.2	23.21	12.04	65.66	51.09	57.58	66.21	69.0	41.29	23.69	23.07	18.51	78.9	18.75	68.88	49.49	65.17	69.8	73.56	66.35	42.42	52.17	48.36	61.78	46.38	48.74	67.89	63.62	53.75	80.04	54.62	59.87	38.56	76.87	74.43	57.18	58.09	46.68	56.81	57.4	17.11	39.19	37.74	57.11	13.89	10.67	20.34	6.89	83.07	77.23	68.2	55.2	70.17	62.97	69.8	69.97	61.9	74.89	65.87	78.26	29.72	25.47	59.76	39.48	25.13	75.94	84.59	87.69	63.25	65.15	68.56	71.54	50.5	27.28	44.68	31.41	48.37	33.57	34.37	35.98	27.57	45.3	52.55	43.22	51.22	48.99	21.02	69.28	69.99	80.15	28.67	76.82	70.26	65.44	70.16	58.22	45.43	72.96	79.88	75.05	34.75	44.93	26.72	46.29	50.67	74.03	72.59	75.45	67.06	73.08	60.42	81.22	35.77	86.49	68.23	54.47	78.18	30.55	47.88	41.68	57.34	75.28	68.4	71.25	29.74	35.22	39.28	69.84	75.43	45.33	88.13	64.56	56.52	33.9	48.28	58.17	59.74	17.95	69.06	71.91	9.42	6.9	34.47	35.1	24.51	28.03	28.11	50.62	79.18	36.06
ENSG00000165156.15|ENSP00000378938.2|S202|RIAVHHNSVEDVPEE|1	RIAVHHNSVEDVPEE	s	RIAVHHNsVEDVPEE	4.38	62.45	69.31	56.52	44.81	66.69	83.35	45.03	11.13	76.6	71.19	71.68	62.3	90.72	43.26	63.35	32.72	29.4	99.97	5.38	85.22	78.03	66.53	80.95	85.73	80.2	2.94	57.62	68.71	79.75	34.68	92.95	95.79	95.16	95.56	69.74	72.47	66.91	71.44	61.0	10.85	36.37	8.3	7.0	11.41	6.13	7.06	48.49	19.07	9.76	6.96	8.94	7.27	7.04	4.79	7.49	39.75	5.09	7.01	10.87	15.72	93.99	26.44	36.3	35.05	10.84	27.17	27.98	73.76	64.2	82.34	85.08	25.53	37.77	24.91	36.69	68.64	34.75	68.55	56.35	75.88	37.68	24.35	96.26	38.59	80.41	32.37	89.32	7.44	11.51	33.16	23.4	43.71	26.21	2.38	1.82	4.68	3.83	98.48	30.9	38.1	43.94	92.52	53.62	70.05	91.2	88.85	88.66	34.31	6.34	13.58	9.84	52.08	10.22	12.02	7.24	15.57	48.42	16.1	91.34	6.96	95.63	98.12	82.57	89.0	21.21	16.14	14.79	24.08	1.8	16.52	40.78	35.91	24.47	69.44	71.59	20.29	27.53	15.99	11.35	30.38	86.87	80.55	85.8	98.55	98.1	97.23	97.4	82.77	95.88	43.44	13.15	56.87	31.43	60.51	33.24	56.46	68.44	62.26	38.99	26.11	70.92	36.83	54.24	8.43	15.89	10.95	57.0	49.08	87.52	80.04	56.13	70.04	40.21	79.84	47.02	81.58	30.98	18.88	64.83	65.11	24.36	46.6	37.83	15.49	16.88	15.27	43.38	8.27	35.04	13.94	40.5	79.68	5.81	57.61	59.0	47.23	2.98	14.53	24.65	6.31	59.96	61.03	66.5	76.53	72.36	74.34	63.17	65.6	69.32	72.04	21.07	97.7	97.61	16.54	8.3	26.07	31.47	83.58	73.69	90.01	15.88	77.84	78.85	81.45	40.71	45.05	52.1	36.52	36.04	50.16	28.8	43.88	17.35	75.27	73.84	32.99	64.82	66.51	37.11	83.94	86.1	90.58	58.52	74.26	61.3	45.08	77.2	15.99	17.15	87.82	93.82	60.75	77.46	75.27	71.88	54.7	61.16	70.63	77.13	71.63	75.05	71.8	75.74	87.05	92.43	32.5	80.79	73.15	58.72	41.2	55.53	20.7	90.61	51.99	73.67	67.17	15.56	23.0	25.68	74.79	81.08	24.01	71.62	72.42	48.09	77.34	83.36	45.63	46.13	20.11	59.56	67.12	36.51	32.96	62.41	79.3	52.26	72.7	46.36	48.63	79.82	83.23
ENSG00000186081.12|ENSP00000252242.4|S16|FRSGGSRSFSTASAI|1	FRSGGSRSFSTASAI	s	FRSGGSRsFSTASAI	42.88	42.63	41.03	79.15	69.87	71.55	40.63	60.22	43.61	81.65	81.29	94.64	87.51	31.55	34.14	81.88	84.8	84.59	77.87	41.88	18.92	29.87	48.56	73.79	76.75	84.36	58.15	67.51	63.85	66.32	78.29	61.44	64.91	81.17	83.2	86.19	77.29	64.4	59.2	48.8	32.21	49.4	51.76	57.11	50.46	55.33	61.0	47.19	68.78	50.92	70.12	65.34	49.21	48.95	58.35	64.63	49.92	39.49	41.74	84.49	90.42	64.28	75.86	62.69	67.33	48.83	80.49	83.12	57.27	52.68	38.75	24.39	31.63	32.23	31.28	30.02	93.25	63.61	57.53	57.25	40.82	92.33	92.59	84.11	45.22	76.09	98.01	78.74	49.95	41.86	43.86	50.5	33.8	68.25	60.07	53.4	39.77	66.02	50.26	38.72	79.56	92.96	48.22	45.25	53.73	65.01	76.35	46.92	57.35	68.02	67.41	93.24	78.73	47.33	45.44	55.24	47.81	88.18	79.67	95.36	49.13	79.59	89.59	95.44	93.27	97.2	91.81	72.56	29.8	49.47	50.42	85.95	85.63	42.57	38.17	70.85	89.79	83.81	74.54	41.91	94.0	41.38	69.61	65.32	55.31	64.26	56.56	68.12	96.05	44.25	88.01	89.05	93.67	91.82	95.86	81.94	90.94	83.0	94.06	97.49	88.77	93.24	92.37	94.96	34.26	42.28	45.73	46.55	59.66	71.85	75.81	72.44	64.94	91.25	84.88	78.51	68.27	65.57	77.78	69.81	60.29	93.51	96.91	98.79	91.35	97.04	86.36	88.53	92.46	97.25	96.62	78.86	85.3	55.74	75.81	69.9	74.8	52.29	43.58	33.28	61.1	69.91	68.75	69.39	83.97	79.03	88.2	87.46	87.72	84.17	25.88	53.49	71.46	91.08	98.83	77.17	96.73	89.77	53.22	37.73	45.31	39.46	72.1	68.71	83.07	91.4	89.03	84.4	85.1	92.24	87.75	92.3	93.37	97.37	81.79	80.57	93.06	92.57	91.44	83.37	96.51	79.07	87.56	99.08	64.13	74.06	71.65	66.62	95.12	63.76	80.08	62.99	88.1	99.08	87.81	98.39	65.58	68.81	60.32	82.07	64.72	23.88	71.26	90.53	63.34	67.32	70.16	72.87	45.22	85.93	42.55	22.77	25.7	81.2	95.43	80.03	68.05	90.92	78.43	85.25	96.78	51.02	75.78	45.26	69.26	78.03	85.25	81.43	95.11	98.03	56.24	98.83	99.35	80.11	74.84	84.13	82.64	92.72	97.29	96.03	90.66	86.2	93.47
ENSG00000125733.18|ENSP00000320117.7|S296|QPMNRAPSDSSLGTP|1	QPMNRAPSDSSLGTP	s	QPMNRAPsDSSLGTP	44.01	53.01	59.78	85.72	88.78	88.05	22.25	32.43	51.49	98.97	98.84	38.9	34.73	41.43	82.18	73.76	78.75	77.93	20.2	29.45	58.28	61.73	4.14	19.8	99.42	98.66	61.89	97.05	94.32	96.78	96.77	85.34	78.68	83.64	36.9	93.27	3.32	4.77	85.91	95.56	21.38	15.19	29.05	40.57	31.19	27.65	60.63	35.9	45.94	46.71	41.52	33.64	52.57	50.3	52.18	48.31	38.45	86.28	84.56	57.71	27.97	99.59	92.38	73.02	96.45	90.34	93.73	73.4	67.06	46.49	80.51	78.93	73.0	74.71	64.24	72.66	25.98	85.18	96.6	97.08	95.28	94.03	89.79	53.48	86.68	8.81	82.09	6.1	84.78	70.2	65.96	63.69	68.13	24.8	25.68	17.95	37.05	12.92	34.0	58.65	19.96	30.15	33.24	82.6	78.05	35.64	32.14	57.53	35.67	53.09	57.63	48.41	10.38	68.0	65.41	61.27	79.65	20.55	16.45	78.72	73.88	57.7	58.44	53.92	64.45	50.66	51.96	68.33	49.59	30.96	46.08	32.26	17.77	46.01	92.56	87.37	11.62	16.07	48.0	58.91	49.25	92.13	90.06	88.74	99.26	99.63	99.26	99.26	94.99	86.95	47.3	33.85	21.91	20.12	15.48	36.82	95.83	11.21	16.18	14.48	8.9	10.79	83.38	44.34	59.81	93.18	49.44	81.44	73.74	92.83	92.39	14.27	10.53	11.88	24.05	16.22	91.15	12.76	14.94	86.05	93.86	18.94	10.57	12.93	11.12	18.8	10.17	11.76	30.84	14.84	27.36	88.56	90.8	45.6	99.36	97.74	3.61	29.07	33.18	49.08	39.71	86.61	80.65	89.19	62.02	68.02	66.75	36.96	41.01	31.86	97.95	66.94	34.46	63.75	80.9	9.22	75.33	83.69	91.4	88.85	90.13	19.46	87.3	84.22	79.56	38.06	62.93	58.71	57.12	49.04	60.11	45.85	58.49	52.7	80.98	73.64	86.92	75.13	94.6	11.78	9.87	46.94	40.46	19.11	93.85	86.32	89.01	84.86	26.95	85.61	97.75	99.49	66.37	47.33	62.83	47.09	75.54	75.8	87.8	87.83	85.41	94.26	90.33	83.44	99.62	90.9	14.94	28.33	87.1	91.95	82.48	87.79	87.04	98.95	14.81	9.09	16.77	20.27	24.49	24.26	62.35	51.28	64.06	18.63	23.15	6.17	99.4	99.43	32.21	44.28	38.44	16.89	22.36	31.19	18.0	58.75	63.02	59.04	67.69	88.1	20.56	38.92	11.21
ENSG00000023902.14|ENSP00000358120.4|S271|TEKGRCASLEEILSQ|1	TEKGRCASLEEILSQ	s	TEKGRCAsLEEILSQ	6.77	77.79	67.1	89.02	93.86	92.42	82.09	78.58	50.83	97.31	97.14	59.94	63.64	89.02	92.21	91.41	80.95	78.66	95.52	7.83	73.65	81.92	21.18	88.17	99.77	99.3	32.37	86.34	93.75	94.07	88.98	96.58	97.44	98.82	96.18	78.98	52.14	62.3	90.19	71.56	19.9	17.37	27.55	40.58	12.79	17.32	39.59	27.52	52.77	49.28	48.57	30.02	41.52	37.08	25.36	27.48	24.3	85.77	76.84	22.71	19.82	76.6	85.66	56.86	91.35	73.84	66.81	91.23	62.57	88.58	90.05	85.44	79.99	91.28	72.13	90.01	79.06	90.82	94.05	87.74	91.19	88.23	85.88	78.78	90.27	99.41	91.38	87.47	81.36	86.14	77.13	82.66	87.11	40.56	30.12	31.33	39.63	13.33	97.47	50.37	85.02	29.44	83.87	72.02	84.35	69.36	54.46	92.52	85.78	71.74	77.31	42.5	57.86	74.93	68.4	68.91	80.67	95.46	24.49	99.09	75.43	91.82	99.37	97.81	84.98	31.96	32.99	29.94	56.65	62.77	33.66	81.43	91.02	39.23	94.29	91.73	59.49	64.15	65.23	70.79	60.93	93.64	91.92	95.24	99.61	99.48	99.48	99.52	83.32	74.81	44.09	56.15	32.53	44.09	80.68	53.7	83.74	83.76	39.16	11.56	27.96	36.46	78.27	86.09	63.72	51.15	19.71	89.54	92.25	96.21	95.46	48.68	38.94	70.31	91.01	67.25	96.38	40.3	30.5	90.35	87.13	45.6	65.2	39.75	57.92	18.61	12.82	38.24	39.17	32.38	34.31	89.83	93.98	51.36	91.17	98.37	19.2	53.41	54.09	43.95	48.11	89.25	93.18	96.48	91.46	90.13	86.39	85.8	87.68	87.56	87.38	59.2	98.18	95.93	83.69	30.84	64.13	82.41	94.03	92.29	94.4	15.79	94.38	94.09	93.9	69.28	77.62	83.6	72.74	80.05	75.73	72.99	75.98	49.24	83.75	87.4	82.65	85.96	91.72	57.54	85.79	87.6	94.75	84.88	85.68	87.59	88.56	91.24	42.83	97.24	96.99	98.08	99.04	83.43	70.8	61.82	89.65	91.31	97.42	94.23	97.17	93.5	95.88	92.89	96.57	97.3	71.8	74.95	91.09	82.01	91.39	91.92	93.35	97.54	78.77	42.58	76.46	70.35	68.13	78.96	98.65	85.28	74.95	78.04	77.59	63.59	92.97	94.51	70.4	81.09	29.12	56.0	57.72	15.41	6.61	97.19	86.05	90.13	99.28	97.14	50.23	75.79	58.14
ENSG00000008382.15|ENSP00000262966.7|S178|PATAADESPASEGEE|1	PATAADESPASEGEE	s	PATAADEsPASEGEE	58.01	88.87	86.86	3.13	14.88	9.05	83.65	89.36	6.87	8.9	9.75	25.17	10.84	85.8	8.73	35.21	3.23	14.42	15.53	54.31	79.44	87.69	87.83	27.47	29.28	10.45	8.16	12.48	31.56	13.15	7.21	50.88	48.15	23.18	76.16	4.14	26.47	17.34	18.37	43.23	76.54	71.66	77.64	57.35	72.95	57.01	64.59	77.25	70.43	39.12	71.91	72.44	39.24	63.69	67.44	61.79	76.74	30.38	37.61	11.02	32.22	9.17	9.67	60.04	28.68	54.35	41.42	28.1	84.83	19.28	83.8	86.12	61.42	87.82	79.23	62.06	65.99	8.02	4.24	2.31	3.87	12.56	15.49	6.11	4.9	75.62	7.41	84.75	60.42	60.01	63.45	44.93	76.35	19.9	71.44	65.9	67.4	54.89	71.52	7.82	5.34	47.22	73.74	89.76	87.93	87.7	60.14	65.59	82.31	98.37	99.42	12.08	4.86	52.88	64.3	49.84	57.96	4.41	73.47	67.91	49.01	45.67	18.75	61.94	2.96	4.08	4.85	11.26	86.86	83.13	89.03	7.1	5.49	97.0	58.13	39.43	16.17	5.51	5.67	43.5	5.41	24.48	14.38	16.04	5.31	12.57	7.01	13.54	37.93	23.0	20.51	11.16	44.72	44.95	41.94	5.56	4.4	3.72	23.05	12.8	24.97	29.75	9.56	13.99	31.12	62.55	16.47	3.16	4.8	23.34	24.76	7.89	14.42	6.94	3.19	41.54	5.41	9.91	7.68	16.74	38.41	9.41	21.49	15.56	11.59	26.21	91.53	76.08	20.41	45.6	9.41	2.79	8.82	54.24	9.98	21.97	31.42	72.24	75.62	79.57	83.42	5.85	20.94	28.15	12.23	2.23	8.51	40.1	17.62	26.64	27.06	8.09	9.34	16.3	8.99	61.25	9.49	3.94	18.45	6.89	23.0	59.99	26.15	26.26	7.81	5.89	14.23	2.42	7.31	7.16	8.3	7.13	4.39	10.45	7.2	9.37	11.68	8.82	23.4	5.32	89.97	77.67	81.86	51.85	32.17	13.41	23.79	35.07	86.58	64.97	2.42	8.24	5.45	1.02	5.73	2.84	2.0	1.73	31.83	31.76	21.46	35.64	19.1	12.54	4.85	16.45	7.16	13.3	3.77	5.97	79.27	76.66	82.75	6.66	14.16	23.3	4.02	5.3	3.67	10.47	34.21	89.42	67.61	82.28	55.11	15.76	6.74	12.47	28.39	51.79	46.19	62.63	26.23	11.43	21.34	4.54	5.54	4.62	4.71	12.9	4.07	23.36	16.13
ENSG00000124496.12|ENSP00000362013.4|S491|DGRAQPGSPESSGQP|1	DGRAQPGSPESSGQP	s	DGRAQPGsPESSGQP	67.77	1.28	2.69	37.85	54.91	51.82	9.65	3.55	57.01	39.81	51.02	1.5	45.27	69.28	85.03	28.94	17.69	31.95	65.26	51.44	20.61	23.23	20.05	13.52	61.57	51.54	31.28	32.47	51.51	36.14	40.76	66.34	62.1	53.01	66.84	10.54	3.21	8.72	61.77	51.31	91.96	90.77	92.39	86.67	93.15	81.65	96.91	98.23	88.98	93.01	88.38	87.01	89.36	94.31	95.05	94.81	97.9	96.03	95.3	4.15	15.59	37.08	19.84	26.22	38.99	56.98	53.42	25.17	48.94	2.37	51.71	53.11	75.11	94.67	94.06	76.31	48.19	67.79	37.74	37.47	42.4	24.89	21.81	17.3	61.85	92.84	20.3	10.28	93.63	96.56	96.5	93.95	98.85	7.39	89.38	86.24	88.19	78.32	92.08	30.01	47.02	13.11	38.08	23.01	15.11	15.35	3.27	5.84	62.65	96.34	82.58	58.34	26.02	93.64	94.1	90.02	92.56	45.88	2.11	7.79	97.08	30.84	6.89	31.3	21.88	17.06	18.07	41.93	94.71	93.56	93.68	49.73	50.55	84.11	75.21	59.22	18.71	11.94	39.42	96.6	59.3	53.32	30.34	23.58	60.36	66.01	64.91	68.99	61.46	10.58	1.73	23.17	18.03	11.69	14.69	40.81	12.14	26.95	14.22	34.87	18.1	19.04	38.67	42.32	96.55	54.16	94.57	43.1	42.78	54.66	59.08	9.17	9.85	36.72	63.27	98.86	37.94	21.84	15.14	64.56	82.81	5.93	1.9	18.03	11.13	3.87	4.15	1.76	0.47	3.9	43.29	34.21	43.06	82.81	34.65	61.02	9.17	96.24	96.79	89.97	90.75	24.85	62.25	67.52	49.64	34.67	35.83	43.66	34.82	25.81	65.23	52.51	38.72	91.3	31.96	0.08	22.17	19.09	75.29	68.01	61.21	26.49	54.84	62.31	54.07	50.82	42.76	42.49	42.85	53.72	32.41	32.24	30.02	44.03	21.27	30.68	22.15	31.03	49.67	13.46	2.38	26.93	18.33	28.36	50.01	37.27	29.63	74.11	78.35	99.21	39.59	54.04	30.54	34.65	4.86	24.87	42.1	43.07	58.58	61.59	77.93	76.74	76.15	47.13	48.74	53.23	18.91	44.74	45.4	15.17	84.32	86.03	83.0	30.75	10.02	0.92	0.16	27.26	40.07	60.29	57.01	31.84	5.59	4.71	7.82	23.11	23.23	16.57	2.71	6.5	4.12	9.58	7.97	12.96	33.08	54.04	44.38	43.43	72.57	68.33	14.47	6.25	10.77
ENSG00000175931.13|ENSP00000323687.6|S401|VVRIMSCSPDTQCSR|1	VVRIMSCSPDTQCSR	s	VVRIMSCsPDTQCSR	72.14	45.4	17.0	30.73	34.16	26.59	48.5	38.28	38.19	11.12	17.09	8.56	27.92	76.42	80.19	15.9	18.23	16.91	67.2	73.64	29.26	12.74	27.29	28.03	35.11	26.69	13.05	35.91	57.44	31.36	63.25	64.57	60.4	61.07	88.19	29.64	30.42	24.91	37.87	14.88	69.11	78.93	67.13	75.82	64.68	70.04	78.37	80.23	81.78	83.13	77.52	78.34	79.33	79.88	76.28	73.31	77.94	70.27	58.36	8.69	3.14	29.38	30.18	9.99	26.73	37.08	18.99	13.74	7.21	19.74	62.52	54.85	72.61	71.32	52.38	71.73	4.29	52.07	23.93	22.79	8.27	8.84	15.3	6.87	56.81	93.93	27.23	39.03	73.31	80.39	82.27	85.43	92.41	3.45	71.06	77.95	73.25	68.79	47.13	42.4	18.17	29.27	14.15	22.83	12.04	25.34	12.33	26.86	1.99	56.35	46.14	32.77	19.77	74.6	69.09	84.61	62.06	32.49	33.8	20.02	68.63	6.96	15.79	20.24	38.74	16.2	15.4	26.56	74.28	73.21	74.79	20.79	29.82	74.18	6.09	34.28	48.42	19.76	35.05	56.98	11.77	31.61	29.55	68.59	38.1	15.07	16.04	10.02	26.26	19.16	18.95	20.07	20.57	9.59	24.68	18.04	14.58	14.34	5.69	5.76	3.92	5.86	19.82	18.83	74.66	3.29	42.56	37.47	32.55	39.64	49.05	5.49	0.82	17.66	42.34	79.08	46.04	14.24	18.23	43.15	38.92	13.59	28.08	45.44	28.41	7.71	17.83	25.83	10.5	26.33	30.27	22.37	17.91	83.25	28.51	41.68	0.56	74.25	71.33	70.77	70.46	59.91	58.06	67.3	10.67	17.58	19.57	29.36	26.39	49.73	28.43	26.41	78.01	78.65	10.74	5.75	18.87	36.83	47.6	68.16	18.32	81.49	24.31	25.93	27.37	20.23	11.12	20.55	27.79	21.82	13.64	39.01	16.84	11.28	29.79	15.81	30.42	20.87	40.67	9.8	24.66	32.85	47.09	11.16	28.81	29.03	37.6	37.31	64.61	49.31	24.61	9.46	12.21	33.82	38.76	13.62	21.89	13.72	31.72	38.79	42.76	68.17	35.54	28.92	18.47	2.31	18.58	72.6	63.28	40.2	65.98	73.87	82.33	20.26	29.05	3.69	14.72	18.73	19.68	8.19	14.13	33.28	14.72	41.25	5.45	16.06	4.23	10.67	13.24	4.99	3.24	51.29	27.05	5.3	20.43	43.9	46.42	33.78	22.57	14.94	14.19	7.92	12.29
ENSG00000124067.17|ENSP00000318557.3|S51|RESSPFLSPLEASRG|1	RESSPFLSPLEASRG	s	RESSPFLsPLEASRG	52.69	26.07	28.95	27.32	12.61	15.79	30.73	68.42	21.29	15.98	20.18	11.2	21.65	50.89	69.0	18.17	11.62	10.36	49.51	41.3	20.79	16.15	5.95	4.08	33.86	30.46	38.18	16.9	7.28	15.41	12.03	35.03	29.41	36.95	72.33	31.55	33.28	60.96	35.13	45.78	74.23	73.5	80.71	77.82	66.21	74.76	79.05	78.52	79.83	63.23	75.47	75.12	77.1	71.51	76.93	76.54	79.92	42.62	53.53	8.03	24.19	48.42	17.1	29.39	22.17	51.65	50.84	25.75	0.35	25.04	81.93	80.17	37.91	26.35	30.99	38.62	34.9	15.49	36.53	42.38	10.57	25.69	33.46	17.1	4.97	66.75	36.53	8.5	67.54	71.03	75.5	60.92	73.35	9.3	85.92	87.87	92.62	75.16	32.85	4.43	17.76	16.84	92.07	46.91	48.2	26.49	82.27	61.84	74.64	77.37	76.59	16.5	15.87	54.7	58.11	59.99	61.1	23.51	5.16	15.81	58.4	75.73	77.35	70.29	13.61	12.69	16.14	8.91	95.01	91.68	92.65	9.84	15.13	79.27	51.26	41.42	22.87	31.21	50.83	58.35	15.07	42.09	52.62	18.36	42.56	53.57	45.78	44.25	86.54	58.5	52.94	40.86	1.5	11.72	19.64	8.93	31.56	11.94	21.12	34.08	18.71	16.75	21.86	23.64	52.68	31.24	49.34	30.05	15.73	29.43	30.16	18.54	35.56	15.32	10.71	85.25	29.28	19.71	13.49	11.65	30.68	12.32	29.05	14.02	12.71	14.94	12.5	20.0	8.43	16.93	37.52	6.8	56.97	87.98	16.09	23.52	13.37	79.3	87.84	86.56	77.54	24.72	11.24	36.38	17.14	35.61	26.98	46.37	44.68	53.86	23.76	42.7	60.49	63.91	40.94	14.37	20.96	12.56	15.79	23.42	29.52	50.33	19.72	14.3	37.72	18.06	15.05	10.29	20.65	23.62	19.28	20.2	13.49	16.98	30.14	36.16	33.4	15.6	20.96	1.16	52.07	19.6	40.93	80.12	29.11	29.08	17.14	20.04	75.89	12.52	50.78	38.8	7.76	16.44	32.29	18.28	9.62	14.12	33.53	16.41	27.7	62.33	43.48	50.19	18.11	22.18	48.02	95.72	18.49	41.68	40.75	36.76	34.85	26.85	32.07	37.13	19.19	20.94	15.25	16.93	54.17	38.75	6.5	15.66	25.96	12.16	22.01	24.41	45.18	25.97	1.41	37.83	18.85	31.2	76.44	24.78	35.82	24.71	21.05	38.2	9.3	32.36	14.33
ENSG00000204356.14|ENSP00000364578.3|S131|SRRPQRKSLYESFVS|1	SRRPQRKSLYESFVS	s	SRRPQRKsLYESFVS	53.8	37.92	32.7	96.12	92.25	95.09	45.43	68.43	29.99	93.01	91.91	82.26	91.45	28.28	75.68	99.13	98.65	98.31	92.33	62.03	49.7	36.8	40.52	52.91	98.77	98.56	87.6	93.44	91.32	93.32	92.73	92.78	85.77	86.91	81.44	95.03	80.55	89.87	96.8	64.71	31.34	9.76	32.68	47.18	20.67	29.34	51.46	19.35	52.43	66.24	45.15	36.85	50.15	19.19	39.38	30.83	18.41	72.58	58.67	91.63	91.76	61.7	89.48	84.57	95.28	75.35	76.14	94.87	57.89	96.37	75.65	72.03	82.96	79.74	76.49	87.78	49.79	98.41	95.25	92.53	95.36	95.74	98.16	96.98	95.45	79.38	97.45	37.03	62.64	70.93	57.39	76.87	61.22	68.76	39.93	57.64	33.89	19.12	48.92	72.68	89.42	74.0	96.56	81.25	75.77	73.02	86.14	90.29	93.96	70.71	77.45	73.09	65.33	65.51	67.21	57.38	70.79	90.11	43.24	96.21	81.66	74.63	82.97	91.02	78.31	88.83	65.26	85.29	37.79	46.67	35.31	87.33	85.94	18.27	96.37	98.52	84.11	95.77	79.27	64.41	94.36	88.59	90.32	78.66	89.86	81.39	89.47	83.0	87.92	78.06	78.42	89.03	47.68	68.24	85.9	87.57	86.67	75.69	71.51	69.88	74.63	79.41	99.65	99.78	50.05	56.54	57.03	99.19	98.71	98.8	97.79	78.06	57.69	83.41	89.44	68.76	96.56	68.78	57.93	97.16	96.65	66.52	97.43	41.65	78.19	61.07	45.92	57.95	85.26	66.92	98.7	94.39	93.11	55.78	72.18	68.57	69.14	26.51	35.18	15.87	38.86	96.28	97.02	96.67	99.87	99.76	99.75	99.36	99.15	99.15	90.98	66.3	94.27	83.93	88.57	66.92	89.52	94.65	93.73	91.13	95.58	13.41	97.86	97.62	99.33	98.72	94.97	98.81	97.7	98.53	99.19	95.55	98.69	97.64	96.85	98.63	90.13	95.3	92.51	74.3	89.79	73.68	84.28	99.83	81.39	90.94	86.76	96.95	14.79	78.33	84.74	88.45	86.84	93.03	83.98	88.22	98.45	98.63	97.69	97.26	99.8	76.42	97.21	98.11	87.7	96.1	98.52	61.08	95.45	96.75	61.28	82.46	64.03	94.13	99.27	84.45	57.15	69.99	71.35	80.88	95.66	38.68	80.18	68.14	76.78	73.43	81.78	77.43	98.55	98.77	47.17	99.21	96.99	40.36	38.15	94.02	99.28	91.72	95.42	98.71	75.91	80.13	85.01
ENSG00000115234.11|ENSP00000233575.2|S440|SSKLSAVSLRGIGSP|1	SSKLSAVSLRGIGSP	s	SSKLSAVsLRGIGSP	24.68	53.23	48.71	72.05	64.61	70.27	33.81	57.47	2.43	65.23	63.08	97.21	71.95	15.81	10.52	54.25	75.69	60.33	92.83	31.42	39.82	33.14	54.48	31.29	82.14	89.22	46.48	64.07	60.97	49.43	71.81	27.02	20.43	70.26	50.59	66.7	57.02	35.9	66.75	44.12	22.75	49.35	29.79	57.1	42.31	59.89	46.67	55.63	62.36	54.67	41.84	37.44	50.25	56.01	42.27	44.64	54.39	32.38	58.93	88.46	51.22	25.04	76.25	78.97	92.23	89.42	91.86	98.84	81.89	86.38	30.26	29.89	69.19	26.36	14.47	54.32	39.73	52.34	68.29	66.98	58.03	41.63	53.37	52.25	55.24	60.37	83.34	84.97	44.79	43.38	39.21	44.83	31.52	81.41	61.56	53.3	54.3	95.38	33.57	46.25	78.02	95.61	22.98	6.5	26.98	46.7	39.39	41.0	4.63	6.11	16.9	84.6	88.08	48.72	45.08	63.91	53.92	94.52	95.66	89.69	21.43	32.99	81.96	95.28	87.6	87.84	92.88	81.0	44.44	65.34	40.66	87.84	88.96	56.15	18.2	25.04	37.09	92.88	77.46	23.54	89.54	38.22	77.2	84.9	87.37	90.92	91.52	91.41	23.03	66.37	86.01	79.99	87.05	82.53	90.99	96.74	80.75	92.12	92.89	81.15	90.83	82.71	74.7	80.46	37.09	16.95	58.21	70.57	82.13	37.55	44.17	80.26	79.82	95.92	95.73	83.34	79.16	83.63	84.49	58.68	19.23	83.81	99.52	97.31	94.09	77.15	80.21	93.53	82.01	97.65	83.59	82.74	80.38	82.4	74.53	87.67	41.79	59.88	45.45	48.7	59.93	83.58	69.45	56.66	63.46	65.01	75.97	49.94	61.32	69.3	5.82	33.56	94.81	67.62	68.35	95.12	94.44	96.28	37.13	76.6	32.47	27.56	57.77	43.95	68.06	90.38	85.57	82.18	88.38	84.02	90.05	94.45	85.05	66.21	78.69	81.47	88.79	92.08	76.31	97.77	62.37	44.29	57.72	58.45	36.67	48.12	66.35	14.05	35.18	69.67	94.08	77.99	91.55	79.26	83.23	86.19	82.64	79.47	64.96	77.17	44.79	12.07	75.01	86.91	82.15	52.87	84.38	41.15	71.11	90.48	48.43	56.27	59.76	76.75	86.19	58.26	94.42	91.75	87.64	79.83	94.95	51.65	89.17	86.51	67.59	79.34	63.78	57.24	97.52	98.98	47.64	86.15	94.48	80.71	36.37	99.1	97.53	96.33	37.41	14.52	95.35	97.74	83.84
ENSG00000125755.19|ENSP00000245934.7|S510|VGSLSSMSPLEEEAP|1	VGSLSSMSPLEEEAP	s	VGSLSSMsPLEEEAP	39.59	38.03	33.85	13.39	8.31	8.08	66.03	80.85	43.26	13.18	15.78	3.03	15.41	70.69	31.1	18.66	5.29	2.57	37.62	37.42	42.8	23.43	12.01	16.46	29.43	12.39	12.57	29.33	32.03	35.74	29.02	47.46	51.2	47.72	84.07	37.81	16.67	15.06	24.57	45.88	67.83	70.5	69.18	71.17	50.93	66.73	68.3	83.94	82.47	56.67	80.68	81.34	71.24	66.79	69.26	63.45	85.13	41.63	36.41	4.44	5.83	23.99	18.57	30.28	30.23	39.65	37.91	23.53	0.28	57.5	88.54	87.54	56.04	50.0	25.14	54.2	11.69	12.39	33.34	19.88	5.23	18.17	33.28	12.95	4.91	81.96	24.74	17.11	74.72	78.72	77.26	71.52	85.58	7.03	78.14	83.49	84.27	64.85	44.49	12.04	7.06	13.17	55.12	55.61	47.51	25.99	61.27	78.96	48.64	90.93	98.87	14.16	3.51	56.11	59.01	56.68	49.03	11.45	6.41	54.27	48.53	47.9	41.08	47.87	20.51	7.46	5.94	4.61	94.38	91.08	91.89	6.17	5.92	76.56	40.38	34.75	16.12	8.66	16.46	45.83	4.81	45.77	50.12	58.39	28.64	31.11	19.06	16.36	41.96	21.63	12.01	3.71	2.06	3.1	26.13	7.91	21.74	1.96	6.96	2.19	3.64	5.65	15.54	15.35	51.2	6.86	15.4	20.97	10.89	40.72	30.97	2.99	1.19	4.75	2.67	87.64	25.65	5.0	4.96	2.97	14.36	10.79	33.43	13.35	12.73	6.48	2.77	7.86	6.56	14.92	25.98	7.46	49.77	75.25	16.36	15.0	1.08	79.38	82.14	86.74	78.81	24.39	8.72	35.32	21.02	36.77	23.7	36.09	33.52	38.82	10.4	17.88	43.34	66.94	17.62	4.47	7.74	7.84	8.38	9.75	7.81	44.1	17.81	9.48	21.23	6.68	7.24	3.44	9.43	7.33	9.32	15.7	6.25	7.99	24.12	15.17	23.74	10.38	12.2	0.43	80.57	62.61	74.2	55.34	19.87	14.46	14.06	13.02	69.17	16.76	17.1	9.2	9.33	24.67	41.46	9.56	8.61	5.02	25.85	9.98	16.55	64.94	38.98	36.77	3.17	12.28	10.07	89.42	22.81	37.09	36.34	34.47	30.81	16.87	25.55	12.86	16.06	6.77	5.2	1.6	39.92	66.49	1.3	8.59	14.97	3.73	12.03	19.12	40.89	24.95	0.42	45.15	14.14	9.52	31.37	22.68	44.12	28.82	10.83	41.06	3.57	3.7	4.34
ENSG00000111731.12|ENSP00000334229.4|T339|KALLRQQTQSALEQR|1	KALLRQQTQSALEQR	t	KALLRQQtQSALEQR	92.39	65.99	40.66	85.59	88.69	79.85	38.62	44.21	77.36	97.16	97.59	84.15	81.73	96.28	98.65	71.68	80.9	63.06	9.31	94.8	37.15	22.07	54.67	70.3	87.26	90.1	97.67	99.89	98.82	99.67	99.43	92.17	91.21	96.13	18.43	96.75	73.63	82.96	88.44	26.98	5.43	41.45	4.38	44.78	27.98	34.68	29.28	12.05	23.78	38.91	24.9	16.95	53.7	38.84	24.13	35.65	18.39	85.41	75.67	86.46	66.48	99.36	98.6	18.4	62.72	2.95	16.63	20.36	41.04	55.93	6.33	7.51	73.99	42.31	29.87	70.3	10.24	95.9	96.34	97.31	97.79	95.95	98.0	90.4	97.17	94.78	78.0	25.56	63.66	48.49	51.98	62.96	41.17	87.53	25.41	43.48	23.45	30.91	12.21	88.15	61.38	27.06	2.0	50.14	38.0	21.17	4.69	41.47	18.13	14.14	38.45	81.09	68.4	58.07	44.84	54.37	72.53	67.05	73.06	94.68	81.79	11.28	12.31	5.17	81.43	84.11	70.46	63.98	20.12	35.11	16.42	62.82	67.32	5.91	69.81	65.58	80.9	77.35	90.76	60.81	82.58	95.48	98.08	98.25	97.67	98.57	96.19	97.11	67.6	83.71	77.23	79.15	52.72	76.29	58.76	92.94	98.51	75.34	37.08	64.33	16.06	24.93	78.99	87.33	76.52	7.35	43.3	93.23	92.2	86.52	84.37	78.4	65.44	58.28	28.53	3.75	92.33	78.33	87.33	64.13	31.68	94.98	70.84	85.02	90.68	87.74	20.65	52.45	93.84	61.81	69.58	96.63	94.5	47.71	99.63	97.96	74.99	50.56	43.57	50.63	17.07	84.63	79.34	89.99	64.75	76.83	74.63	67.2	70.33	52.14	89.54	86.29	4.77	16.06	94.9	69.9	92.53	90.99	89.72	84.0	67.31	57.47	81.83	71.83	62.45	49.12	74.57	75.82	80.82	50.45	78.84	83.78	80.43	70.23	88.48	78.7	93.67	84.66	88.65	73.82	57.94	53.15	55.89	50.45	95.54	91.85	96.9	58.01	25.94	0.41	97.79	97.46	43.04	79.78	88.91	57.69	94.42	91.5	80.99	79.81	61.1	95.01	85.12	81.54	97.96	87.75	66.26	95.27	97.08	92.1	58.93	69.01	71.96	99.34	78.06	93.62	92.75	68.5	69.09	37.71	9.86	43.24	60.71	96.49	87.82	66.78	99.24	99.46	63.38	42.38	91.64	38.15	40.14	97.96	85.57	88.29	70.36	85.68	77.88	83.31	73.64	29.6	54.78
ENSG00000069275.13|ENSP00000356110.4|S132|FQEKDSGSDEDFLME|1	FQEKDSGSDEDFLME	s	FQEKDSGsDEDFLME	3.85	76.76	81.25	4.09	4.24	4.94	84.65	38.85	95.93	43.67	36.93	3.76	4.51	87.22	53.56	51.26	4.64	10.02	79.66	3.62	91.55	90.42	47.34	43.87	80.21	43.84	0.88	19.32	60.72	45.53	42.02	65.55	84.22	24.26	89.95	11.46	11.83	4.75	8.52	96.43	33.57	7.64	25.19	3.28	8.29	2.29	8.48	24.51	2.77	4.26	3.54	5.96	3.69	14.94	9.35	11.09	11.93	19.44	6.03	1.25	0.33	27.54	1.61	70.07	26.05	59.69	53.05	79.13	94.59	97.5	97.29	97.38	3.91	43.37	52.37	7.09	52.91	10.07	57.13	22.61	54.99	28.14	7.14	18.01	9.92	66.06	54.41	62.37	8.8	16.27	13.44	9.92	35.6	4.01	1.99	2.41	1.07	0.9	98.55	37.88	14.44	29.58	74.1	89.61	88.92	87.94	63.44	91.42	84.85	55.95	6.7	2.24	3.01	5.43	10.76	2.07	9.43	6.48	0.46	62.65	4.44	71.07	49.24	56.32	8.3	1.12	4.91	4.61	51.25	11.09	30.53	4.86	6.11	33.21	89.85	46.0	1.67	1.5	4.75	6.09	3.72	33.36	4.45	3.67	85.48	85.85	79.7	82.87	11.7	85.12	26.18	3.79	7.3	9.21	33.07	3.55	6.81	3.15	8.08	0.65	2.74	9.49	4.48	2.4	5.72	97.64	6.78	9.89	3.65	42.23	48.31	15.05	32.82	3.0	22.43	50.08	14.06	1.86	1.94	38.11	73.89	1.24	1.07	1.65	1.43	1.17	8.85	8.35	5.78	0.75	2.55	15.94	52.62	1.0	14.84	19.24	5.31	9.03	15.19	12.75	12.04	2.1	10.09	15.21	9.3	6.65	2.53	3.02	2.05	2.1	59.14	6.13	65.42	89.09	4.45	0.57	1.49	3.34	44.24	9.26	44.84	19.64	24.61	35.53	21.18	3.02	4.7	6.21	2.08	4.35	2.39	2.01	2.61	2.9	2.18	1.02	1.0	2.49	15.37	5.15	27.69	88.98	80.98	17.68	10.22	5.67	4.44	63.99	2.13	88.75	42.23	61.19	62.9	7.06	3.94	3.37	8.93	18.63	26.86	21.41	39.5	30.4	12.68	3.71	73.85	18.27	2.13	27.2	7.92	11.32	15.27	18.98	13.58	43.44	0.99	1.86	6.06	3.34	13.64	26.62	61.79	86.73	2.28	22.62	37.34	6.01	45.13	47.37	7.42	10.76	4.91	9.8	12.23	0.39	0.58	10.82	18.76	10.15	60.62	31.8	2.91	12.48	1.8
ENSG00000135063.19|ENSP00000257515.8|S440|VEAERPHSLIGVIRE|1	VEAERPHSLIGVIRE	s	VEAERPHsLIGVIRE	8.08	49.5	44.11	89.94	88.27	89.42	26.36	74.91	18.51	88.96	87.7	79.48	65.8	79.96	88.49	93.39	88.67	86.85	93.49	10.11	34.49	37.01	65.69	84.58	86.81	89.68	52.95	74.37	83.59	79.45	69.84	71.27	73.21	82.19	46.93	78.12	26.61	44.85	87.29	91.02	52.62	46.1	52.93	69.99	59.17	61.34	66.2	68.94	54.9	53.1	62.97	56.9	62.9	41.6	58.34	57.09	66.91	97.43	96.09	89.17	90.97	83.66	73.95	99.0	98.95	92.63	98.84	98.99	95.53	88.85	44.79	42.7	68.53	53.98	56.75	72.94	84.32	83.42	84.06	85.9	83.54	90.42	87.5	88.8	77.17	59.27	78.98	23.34	95.12	71.2	86.14	87.24	77.52	60.54	70.08	69.78	77.99	37.94	52.84	57.87	79.61	78.05	92.57	85.11	91.11	95.09	89.45	79.49	89.0	38.92	59.33	79.29	79.72	72.24	80.03	73.76	90.81	84.15	67.23	67.02	95.99	91.18	96.34	99.7	90.83	84.54	94.5	84.07	71.07	70.36	68.84	85.04	83.22	64.19	90.14	85.3	48.76	80.57	70.96	93.29	75.74	91.07	88.97	88.8	79.99	88.97	87.06	88.67	95.21	84.43	69.85	78.51	83.71	82.78	85.03	75.56	89.45	85.06	92.15	84.44	89.72	90.06	81.26	87.44	81.09	84.0	92.5	93.7	93.87	86.51	88.29	68.72	72.46	81.1	90.93	84.2	84.6	74.08	62.93	85.46	89.5	51.21	55.25	56.92	51.13	51.18	47.97	65.18	67.35	71.21	65.85	84.91	90.81	81.1	84.93	80.4	79.78	69.66	69.58	68.14	69.33	87.58	81.46	89.33	96.96	95.33	94.8	95.45	95.02	90.69	80.39	80.45	89.42	81.97	95.28	72.62	88.77	89.19	82.18	77.63	88.88	16.97	87.16	87.22	91.4	90.22	86.7	89.17	86.06	89.77	91.28	76.72	85.7	86.97	89.01	91.97	86.2	87.25	90.5	84.2	71.81	63.9	54.02	95.08	85.83	86.1	84.67	85.65	54.65	38.23	80.24	89.23	99.92	92.55	90.12	95.58	91.88	94.58	86.56	90.44	90.09	80.53	92.87	93.67	89.53	98.04	80.54	58.54	74.9	88.98	84.87	90.29	88.86	89.51	73.34	77.98	89.36	90.67	82.08	96.34	99.92	55.35	88.46	70.55	96.36	78.66	95.41	88.24	88.99	97.64	62.71	60.98	74.09	91.72	85.39	90.32	98.68	97.24	86.3	93.01	81.19	92.54	87.19
ENSG00000139218.18|ENSP00000358374.3|S816|QEKKRPQSPSPRRET|1	QEKKRPQSPSPRRET	s	QEKKRPQsPSPRRET	41.32	1.65	0.15	93.28	97.24	95.74	2.42	20.35	43.51	73.51	80.08	32.49	52.88	12.04	94.15	85.5	87.33	94.04	40.8	45.21	6.13	9.76	27.77	23.62	77.43	77.14	89.39	83.45	91.25	83.22	89.22	77.03	43.42	36.45	13.94	78.62	8.73	29.01	93.35	56.84	97.33	95.82	95.87	99.95	97.6	99.61	99.73	97.11	99.05	99.99	97.19	96.96	100.0	99.99	99.93	99.93	97.51	99.97	99.97	71.76	68.49	60.3	86.91	50.95	91.29	77.51	93.89	52.68	32.59	21.67	15.5	12.48	99.85	99.73	99.9	99.74	31.63	94.85	84.09	88.04	86.44	85.83	83.84	76.96	97.2	68.88	80.57	3.0	99.91	99.92	99.8	99.83	99.66	43.87	98.49	99.45	95.88	92.74	6.18	60.43	75.82	48.39	15.08	45.98	17.09	9.81	15.1	7.56	69.98	96.0	94.84	96.03	61.24	99.92	99.95	99.92	99.5	76.5	42.29	8.4	99.99	3.77	9.22	27.87	17.78	58.08	92.8	85.27	78.93	96.94	81.53	76.72	81.6	98.62	81.85	85.02	69.2	89.84	81.94	99.88	71.05	83.19	86.73	86.64	34.52	27.76	52.37	47.32	55.29	13.36	5.74	80.03	30.99	42.95	20.1	84.94	77.79	35.33	29.61	62.35	69.35	44.08	92.11	85.63	99.97	71.88	88.97	96.58	96.87	79.77	86.68	31.02	3.69	86.07	83.28	96.28	85.02	54.98	63.09	97.27	97.03	30.01	30.9	42.27	36.27	24.68	33.86	12.53	48.91	28.49	56.58	95.61	78.7	99.63	83.6	93.34	54.74	99.85	98.5	90.86	98.95	90.63	96.35	94.51	93.15	89.17	87.59	88.45	91.53	90.09	95.07	94.0	16.69	35.72	77.91	36.45	96.23	90.03	97.93	98.55	94.48	80.56	90.38	93.9	90.62	92.86	90.58	91.55	96.78	93.51	91.12	94.52	83.65	89.64	78.49	88.64	88.56	85.64	90.86	67.89	7.82	0.62	5.28	21.61	66.62	89.71	90.18	97.13	96.18	78.07	67.65	62.38	67.83	41.64	28.33	51.93	94.39	95.46	94.0	90.92	95.3	93.76	96.37	91.0	77.01	74.95	91.64	10.85	89.48	62.94	99.86	99.94	99.77	42.03	73.39	9.46	10.57	87.52	91.48	91.77	63.4	3.1	57.06	19.73	16.93	65.0	44.86	24.7	26.66	27.84	40.31	24.3	25.14	25.51	43.79	94.23	76.2	86.03	65.81	76.09	58.0	10.62	57.04
ENSG00000168610.14|ENSP00000264657.4|T716|KFICVTPTTCSNTID|1	KFICVTPTTCSNTID	t	KFICVTPtTCSNTID	96.35	50.56	33.61	38.75	35.18	35.2	22.53	37.01	87.47	56.02	58.51	26.16	86.29	5.22	26.96	21.61	34.79	19.08	4.76	95.36	18.65	5.61	20.81	41.45	29.19	47.71	77.15	65.51	49.96	58.49	60.25	34.31	40.16	45.02	7.32	61.16	51.72	33.54	47.6	5.19	15.04	17.4	12.02	44.71	19.23	40.76	18.23	8.01	27.93	33.43	21.11	18.62	51.33	38.99	34.16	36.04	10.99	22.01	17.44	64.92	22.68	83.44	75.62	6.52	13.18	8.18	13.52	14.96	37.4	23.11	14.62	4.77	15.06	5.33	5.32	8.33	6.33	79.63	54.58	47.46	43.91	51.93	58.3	51.55	81.53	38.8	21.78	11.28	30.12	24.21	22.2	26.38	17.55	86.76	26.87	28.42	16.98	34.65	2.14	93.19	61.22	11.31	22.04	43.39	44.4	27.84	52.18	27.42	13.91	14.61	44.94	84.55	67.78	31.89	10.98	38.56	16.25	53.44	50.14	28.85	25.3	27.56	15.35	9.61	69.81	76.97	44.88	59.78	30.26	29.6	28.91	69.99	64.1	4.25	53.31	21.36	29.2	61.09	86.76	30.84	79.53	26.22	36.92	30.18	48.03	28.96	25.19	17.22	69.25	62.84	77.45	61.79	78.97	51.05	61.69	73.34	59.57	79.64	51.75	47.1	21.85	24.15	63.46	22.24	37.57	0.84	78.77	64.11	53.7	39.12	35.94	76.58	64.82	59.28	23.47	2.32	49.87	74.96	73.7	36.96	14.96	66.51	23.17	41.41	54.48	33.25	4.41	7.82	39.04	22.26	59.97	54.63	31.98	21.99	50.52	52.42	47.31	28.53	29.99	45.33	14.68	69.07	50.14	45.77	16.22	45.81	27.29	24.18	29.48	39.6	73.28	73.45	27.39	20.09	83.39	53.3	28.48	58.36	21.16	52.59	14.8	9.47	28.44	12.5	20.51	34.08	23.08	35.18	52.16	41.21	47.97	46.73	55.8	34.64	49.78	44.66	74.79	57.52	60.48	60.09	23.18	46.68	34.93	39.87	42.02	25.68	54.1	11.79	34.31	14.16	46.1	27.21	12.3	55.84	63.26	42.81	63.93	67.59	30.1	21.13	25.27	73.28	48.13	43.98	24.32	15.11	47.03	22.76	67.53	48.43	11.61	3.87	15.83	79.54	36.39	88.43	74.86	57.3	51.59	23.4	19.33	21.26	29.1	21.64	8.95	63.54	67.29	83.77	66.36	50.2	77.18	13.0	28.21	94.63	89.25	28.76	25.91	56.52	81.72	83.89	74.66	47.0	64.55
ENSG00000167978.17|ENSP00000301740.8|S1320|EHKELSNSPLRENSF|1	EHKELSNSPLRENSF	s	EHKELSNsPLRENSF	36.74	7.27	10.27	49.72	53.46	47.39	28.34	35.83	21.78	18.56	18.96	42.41	45.5	57.63	60.62	14.56	14.99	11.92	81.69	25.28	16.34	16.42	26.14	77.65	17.43	10.93	11.71	23.33	45.42	25.02	61.56	26.56	18.23	10.16	69.99	31.23	44.19	18.75	29.75	14.93	94.63	95.06	92.78	94.74	90.02	95.92	61.02	76.71	89.76	86.61	93.18	97.24	78.73	85.13	77.09	71.41	78.76	68.83	50.05	46.07	72.7	5.7	37.38	37.84	34.88	34.4	53.23	22.66	20.53	46.59	50.63	47.23	80.21	91.99	89.04	75.86	72.43	27.5	45.63	37.28	30.6	38.99	58.82	32.2	39.36	64.92	53.03	66.63	71.81	74.27	72.35	73.28	75.47	53.89	77.98	85.79	77.55	82.82	55.61	65.23	58.56	44.93	49.55	52.73	24.23	23.08	27.67	54.53	63.65	94.5	94.36	50.23	48.36	66.11	63.51	59.94	40.11	53.69	38.56	58.77	59.13	21.02	24.97	18.08	30.45	37.13	55.13	72.19	82.22	86.41	81.83	54.91	69.2	94.02	26.56	24.31	46.88	40.38	57.83	61.16	20.84	9.22	9.72	28.89	20.42	18.11	24.6	17.41	10.64	30.02	19.63	31.42	24.26	33.11	65.08	23.64	40.94	38.14	29.48	9.84	43.62	58.84	38.74	19.18	59.67	10.32	33.68	49.53	39.78	21.76	30.04	39.18	27.03	40.39	51.15	94.72	36.2	47.93	46.68	34.76	20.24	40.23	49.81	29.48	39.19	51.26	50.83	58.4	54.91	47.02	25.12	56.99	65.71	86.01	41.1	57.37	40.53	73.8	70.65	75.84	80.21	57.36	59.71	38.48	38.97	41.22	32.23	23.53	28.7	42.48	53.57	36.85	36.44	26.83	38.87	19.61	18.37	33.51	63.31	70.53	40.96	99.47	22.63	33.77	31.27	42.81	36.76	42.27	44.0	47.54	48.97	50.89	35.65	38.64	12.31	25.67	51.01	52.38	46.52	24.72	74.44	38.82	60.5	50.79	5.74	22.15	25.07	44.04	78.88	17.62	30.5	15.38	51.99	48.18	53.92	36.45	34.57	26.99	35.01	17.97	46.59	46.79	63.24	43.42	16.89	17.88	49.8	29.66	44.41	54.9	90.37	90.36	87.27	18.25	87.57	21.87	32.26	46.37	62.33	55.08	13.03	11.3	4.33	14.17	12.67	55.48	8.39	18.41	17.3	15.51	14.21	79.2	56.88	19.38	72.9	38.94	45.67	26.42	33.26	71.01	33.64	10.81	62.45
ENSG00000170561.13|ENSP00000307006.5|S186|TWAPRNKSEDEDEDE|1	TWAPRNKSEDEDEDE	s	TWAPRNKsEDEDEDE	20.84	85.48	89.18	74.2	79.65	80.16	95.71	87.63	74.29	93.51	94.28	32.29	41.83	92.48	69.0	83.88	80.22	89.04	53.9	27.11	92.0	94.24	66.17	90.57	95.14	79.01	18.39	80.16	92.54	93.15	82.52	99.99	99.98	99.67	99.93	83.2	55.85	71.6	81.96	99.27	38.06	1.54	35.84	13.59	6.47	2.71	32.84	7.33	25.31	24.31	17.15	19.31	10.52	13.83	13.78	15.7	4.25	89.24	68.0	16.88	64.15	94.4	38.36	77.87	60.83	54.08	70.08	63.43	29.73	88.41	97.25	97.18	65.49	97.13	97.72	79.04	88.16	80.09	92.91	91.49	94.66	92.04	84.23	98.61	82.28	68.54	94.29	48.19	55.58	60.16	62.86	50.56	75.61	17.2	7.17	5.97	11.35	6.54	94.75	80.45	39.61	45.06	99.97	95.13	95.34	93.37	99.86	99.83	99.74	92.78	67.3	20.67	7.3	48.94	66.2	20.83	66.82	23.95	0.94	76.82	70.79	98.94	98.21	51.0	14.73	15.14	4.49	2.44	46.27	26.25	40.41	23.01	19.71	7.47	99.83	99.97	48.02	22.47	35.43	57.68	10.29	99.61	92.02	90.13	86.89	83.68	90.12	90.68	74.23	70.49	10.2	2.46	3.9	1.13	14.86	5.4	68.69	7.81	15.36	18.07	23.59	21.42	90.04	84.89	33.65	98.64	5.02	89.69	84.49	98.85	98.67	14.23	21.81	9.78	48.78	27.39	88.5	2.45	1.93	95.69	99.94	12.89	24.46	1.05	5.32	15.95	35.5	25.77	13.78	16.69	12.87	77.75	64.36	6.16	93.7	84.68	18.55	1.66	9.1	4.06	6.62	84.17	92.78	94.02	89.18	73.24	72.68	68.53	62.08	62.83	99.98	29.08	23.82	56.63	59.48	16.99	26.63	35.53	99.65	89.5	99.8	0.59	93.15	97.14	93.22	49.41	73.22	85.83	37.08	70.73	57.83	17.94	43.84	57.08	61.33	76.24	31.24	52.14	92.82	56.4	93.09	93.19	95.58	64.37	95.26	92.67	76.11	98.89	10.86	78.85	42.55	88.81	69.12	51.21	17.84	40.27	77.68	85.61	97.21	90.83	99.16	88.48	88.86	85.0	85.81	95.73	77.62	32.97	78.71	50.21	95.11	96.6	84.98	78.32	44.96	21.9	43.22	5.25	14.31	48.7	29.86	90.09	47.44	43.9	73.89	21.9	79.27	85.74	43.9	61.29	28.54	39.66	39.26	26.3	9.45	57.19	38.82	21.7	81.69	94.08	6.33	51.73	10.46
ENSG00000153048.11|ENSP00000311847.4|S58|FSATVRASQGPVYKG|1	FSATVRASQGPVYKG	s	FSATVRAsQGPVYKG	21.66	71.61	64.02	80.96	85.66	82.78	43.7	35.34	10.91	51.68	49.7	34.76	13.46	93.39	99.65	94.06	95.09	97.26	60.48	17.45	53.13	54.59	51.34	15.6	34.62	52.39	87.75	53.78	77.9	50.07	49.21	44.61	41.81	68.13	22.34	61.9	77.18	94.1	88.63	92.17	28.0	42.88	31.84	43.74	46.28	34.53	53.78	47.3	65.72	54.28	59.34	61.72	44.1	33.76	46.32	52.16	51.96	20.24	47.02	64.28	56.21	32.85	33.49	67.02	74.47	24.29	35.19	68.39	9.89	37.99	37.97	40.53	69.72	80.59	62.98	78.08	15.71	78.73	79.96	92.71	83.43	56.19	20.13	6.03	75.59	95.96	36.66	37.57	60.99	53.26	64.67	64.05	59.25	36.04	36.13	27.99	38.98	32.59	32.21	43.75	20.87	80.41	52.79	9.29	39.49	54.91	86.72	33.42	18.99	17.34	54.93	38.96	49.66	65.87	69.98	66.84	85.82	57.58	41.15	64.07	46.26	23.23	35.43	25.51	33.19	39.38	77.75	49.76	9.83	15.88	3.33	52.9	49.83	72.45	15.53	44.29	77.79	72.23	27.74	54.29	39.45	61.46	56.48	72.11	45.0	57.69	53.49	65.69	33.37	30.45	51.39	21.0	22.18	18.8	4.93	80.83	64.16	50.58	35.89	64.24	25.68	15.03	85.49	93.43	52.46	44.78	63.29	74.95	82.52	82.67	76.32	24.53	22.76	62.2	85.59	14.82	82.88	55.27	76.96	74.59	77.34	52.93	86.04	65.74	57.7	38.02	78.3	60.03	45.76	40.47	30.0	59.84	86.36	43.22	57.62	53.05	57.09	36.82	45.86	70.82	26.61	77.45	77.69	74.48	92.0	88.7	91.37	90.24	90.9	93.98	13.05	78.2	92.14	63.29	26.19	81.43	57.05	68.0	47.87	73.81	66.91	36.78	88.68	91.23	87.46	68.69	63.68	54.06	71.0	57.97	63.92	83.93	70.79	75.79	90.22	90.84	57.09	55.32	35.19	74.8	7.78	12.01	10.96	40.24	88.17	85.52	79.8	81.92	34.82	44.12	59.84	75.71	58.73	56.2	28.8	63.16	82.24	80.32	84.09	85.27	63.55	67.56	73.14	78.72	73.38	92.54	51.58	98.27	74.23	55.86	64.91	58.42	54.24	72.54	61.17	31.12	55.85	30.71	22.19	25.79	30.78	52.79	85.66	76.75	95.12	56.32	81.01	61.23	37.84	33.5	22.88	53.38	67.59	25.02	48.43	86.67	73.11	84.09	6.81	51.02	65.91	23.48	19.1
ENSG00000104067.16|ENSP00000281537.7|S125|RPDPEPVSDNEEDSY|1	RPDPEPVSDNEEDSY	s	RPDPEPVsDNEEDSY	0.44	89.22	92.75	0.62	0.65	1.14	91.3	89.04	86.35	7.91	5.18	3.1	1.31	66.46	64.38	46.61	14.95	19.12	38.72	0.85	95.23	93.94	67.56	34.36	34.75	5.65	0.92	0.29	0.49	3.21	0.78	54.14	72.47	9.47	88.26	5.97	11.01	3.42	1.6	96.37	55.64	3.12	40.31	12.01	13.98	4.82	22.65	53.78	4.38	2.29	11.44	16.76	2.67	11.67	12.67	12.6	38.73	39.67	29.97	5.64	24.14	13.82	0.03	94.82	47.95	91.16	93.98	69.04	85.1	94.47	99.5	99.62	0.56	19.36	61.0	0.61	86.36	1.09	11.56	3.88	15.84	1.15	0.11	63.56	0.33	4.55	54.72	28.55	28.35	19.25	31.96	8.78	43.36	11.61	55.37	34.7	39.82	17.31	91.69	11.03	3.02	35.35	99.73	98.2	98.55	97.44	98.72	97.31	99.74	99.01	90.94	1.46	0.3	11.62	39.78	5.25	27.01	0.25	1.88	8.21	46.15	99.24	84.14	80.08	1.21	2.62	3.03	3.9	72.79	59.88	68.91	0.65	0.67	48.16	48.97	40.09	2.37	2.79	1.25	36.65	2.61	45.34	5.42	0.9	10.41	19.19	13.56	17.81	4.99	29.02	13.39	1.02	4.62	9.1	19.0	1.35	1.26	0.19	52.97	26.71	65.73	75.44	2.61	2.99	10.98	99.0	15.81	1.89	1.39	33.34	26.67	2.03	18.02	0.67	1.81	24.59	0.98	0.49	0.32	14.56	70.17	0.26	2.61	0.07	0.26	2.76	36.22	21.86	2.58	6.93	2.08	0.15	1.1	7.56	1.34	0.35	23.95	29.28	57.02	47.72	48.15	3.07	16.52	4.75	48.32	23.96	13.28	12.38	9.27	6.31	78.7	2.01	17.41	38.83	1.73	18.76	1.08	0.68	41.87	1.66	81.5	1.37	8.98	24.16	10.01	7.68	5.21	9.37	0.81	4.89	2.49	0.61	1.88	4.3	1.38	3.48	0.2	1.19	9.21	47.95	73.07	98.54	94.56	5.83	12.14	4.06	0.3	48.61	33.19	97.45	0.53	6.34	29.87	5.43	0.19	12.36	1.57	4.11	15.6	3.36	48.93	0.25	2.95	5.06	2.42	30.84	17.06	4.8	0.04	1.06	5.86	7.43	2.47	1.76	1.15	17.46	22.16	2.0	2.3	22.55	77.23	94.59	8.46	4.45	65.71	0.33	3.42	4.02	35.14	57.23	11.24	33.35	16.75	12.51	4.65	2.46	13.23	2.43	26.27	66.26	0.62	35.56	2.0
ENSG00000185946.16|ENSP00000391432.1|S108|KEQDRVHSPCPTSGS|1	KEQDRVHSPCPTSGS	s	KEQDRVHsPCPTSGS	54.1	38.43	32.52	80.55	89.29	83.87	25.8	58.42	43.76	43.68	57.18	57.71	33.38	53.74	61.19	74.7	54.26	68.46	51.77	57.45	48.46	44.59	19.38	89.28	59.54	46.34	91.52	74.97	86.83	72.82	63.11	61.91	58.76	46.59	32.23	59.28	16.24	30.87	79.23	58.83	84.15	88.03	81.04	91.74	80.16	89.1	92.96	93.69	89.64	91.35	91.51	90.79	90.25	86.97	88.28	89.28	91.38	97.04	93.57	29.39	38.16	65.4	84.9	59.3	67.68	44.08	48.11	61.32	66.11	70.82	52.42	46.51	95.18	93.96	91.97	98.04	23.73	89.79	69.98	79.63	74.47	67.67	69.16	76.02	73.58	54.93	33.39	17.52	98.99	99.57	99.41	98.46	99.43	5.32	93.4	96.52	91.19	82.78	17.1	59.78	47.53	43.84	41.38	70.15	55.51	68.72	74.59	48.79	80.89	76.43	84.28	75.12	33.93	98.72	99.13	98.77	98.72	54.89	24.87	12.32	94.91	57.64	59.68	33.21	21.92	17.11	52.27	41.98	92.28	89.24	86.52	39.84	55.49	95.38	48.91	55.06	58.25	53.44	53.77	95.26	43.66	84.21	79.25	89.12	23.37	23.19	14.21	11.06	39.7	42.23	21.36	41.84	37.31	35.16	39.64	54.53	60.04	32.16	14.77	25.7	38.71	17.39	54.28	47.14	95.78	64.68	77.75	76.03	78.98	77.04	80.27	24.24	14.86	38.44	57.66	86.7	60.12	29.75	34.21	75.23	71.91	12.1	15.92	36.66	19.38	11.65	41.49	21.38	43.48	9.88	33.16	72.39	60.25	95.3	62.15	77.96	48.91	92.27	94.3	94.52	94.11	90.77	94.07	80.25	80.42	77.37	71.46	82.14	83.31	79.62	80.59	75.87	50.83	27.76	70.9	38.71	65.89	50.66	85.87	86.13	71.01	89.69	80.94	81.47	65.06	33.54	53.1	45.74	62.56	41.92	47.84	57.24	50.58	42.27	82.17	65.94	72.31	57.8	81.46	39.53	17.37	9.94	11.01	37.67	82.92	87.31	87.99	84.85	95.88	5.28	40.3	44.62	80.98	29.66	33.38	8.94	68.45	66.81	81.86	71.2	68.42	95.33	90.66	73.65	69.64	62.33	67.9	32.2	71.3	50.0	97.4	98.53	98.11	26.48	39.5	25.56	44.96	64.98	54.67	69.83	39.32	28.26	39.08	34.5	43.38	41.04	32.63	25.39	19.46	18.39	25.86	37.73	17.91	26.48	50.07	25.56	33.04	34.9	20.84	70.4	22.66	23.98	52.94
ENSG00000149115.14|ENSP00000350990.3|S1297|MAPGAVCSPGESKEL|1	MAPGAVCSPGESKEL	s	MAPGAVCsPGESKEL	59.89	57.33	42.24	25.39	42.11	39.55	56.92	50.75	30.75	32.36	35.28	3.21	26.6	47.28	69.35	15.93	15.63	37.02	77.86	42.03	57.72	74.62	13.93	36.02	36.01	28.29	67.98	26.53	33.72	18.17	13.26	35.8	29.86	40.73	48.83	6.68	23.79	40.63	27.61	49.6	75.3	74.0	80.91	75.28	70.95	70.2	86.28	87.52	86.77	74.73	89.26	87.24	68.84	73.74	74.76	75.92	85.19	46.32	58.25	6.38	4.83	5.85	25.28	71.64	25.62	54.41	26.74	54.29	0.91	25.28	83.71	82.08	52.08	61.08	42.38	61.91	13.76	47.7	4.63	14.17	2.85	18.33	6.49	5.81	24.5	80.31	11.04	30.15	82.8	81.58	83.28	69.63	85.85	16.97	91.42	85.46	88.32	84.43	54.73	17.25	12.78	7.42	60.28	27.05	44.9	33.89	66.28	48.27	69.46	94.94	97.88	37.71	15.53	86.78	89.52	84.02	84.54	29.04	6.02	44.04	65.77	43.82	45.79	19.93	5.98	9.52	18.16	3.38	98.1	95.29	95.79	20.03	23.09	77.82	5.07	28.14	64.09	17.41	18.91	85.09	24.82	63.02	42.27	28.2	16.62	13.96	22.41	13.19	21.81	1.95	10.75	15.15	7.34	11.96	4.64	28.85	22.77	16.48	11.29	10.59	15.96	6.59	18.3	28.61	80.03	58.89	57.02	6.93	29.35	18.77	14.77	3.0	4.98	37.65	53.73	81.84	13.71	9.95	16.01	17.07	36.6	7.27	33.01	30.65	14.39	3.96	27.6	13.03	3.23	8.75	10.8	9.25	15.33	77.14	15.21	47.62	17.97	92.11	93.56	93.57	93.08	32.69	38.47	40.24	44.53	25.2	31.53	38.65	39.51	47.09	4.78	37.5	90.2	64.12	16.08	12.17	15.4	15.47	22.0	32.7	17.86	66.45	33.49	43.93	15.02	17.29	18.18	12.08	22.38	13.17	8.39	22.12	15.87	10.43	41.19	27.91	25.05	18.9	5.09	18.04	13.59	16.28	26.27	18.43	72.57	54.31	56.36	29.1	87.82	57.34	16.82	19.45	23.93	19.92	5.29	5.69	11.52	12.58	45.7	19.42	19.76	80.05	49.85	36.13	21.64	27.8	10.38	83.7	6.31	8.04	62.98	39.72	48.31	39.47	16.95	18.85	18.45	14.35	6.51	10.07	12.15	65.58	9.36	24.01	49.62	15.46	42.32	33.38	15.3	23.29	1.87	21.98	16.98	5.56	58.99	25.46	23.45	25.38	4.12	15.82	17.16	5.48	6.16
ENSG00000167522.16|ENSP00000301030.4|S1847|AEKFACLSPGYYSPD|1	AEKFACLSPGYYSPD	s	AEKFACLsPGYYSPD	66.83	73.89	72.23	58.02	70.13	68.41	66.31	77.33	37.22	15.34	18.12	51.57	65.49	63.53	59.52	47.49	51.19	54.06	81.32	72.86	77.65	69.11	66.87	9.14	37.1	44.6	55.96	35.02	40.39	25.12	37.79	19.75	16.28	38.41	32.35	31.06	36.53	49.01	68.04	85.03	75.04	86.26	75.13	97.47	78.83	92.51	99.28	93.98	99.6	93.16	95.77	93.94	86.13	80.89	86.19	80.24	92.54	69.8	79.4	47.19	40.76	12.84	69.93	82.59	74.99	86.57	72.07	87.54	55.18	57.93	51.78	43.16	89.05	57.12	30.41	89.54	5.07	75.24	60.69	69.71	40.44	30.7	46.19	26.27	49.22	84.88	46.71	40.89	92.64	93.22	84.18	88.93	85.28	32.86	95.94	98.84	97.34	92.44	12.01	46.15	31.94	51.9	5.15	46.21	42.15	35.12	26.54	26.35	2.39	68.3	93.28	63.81	29.37	91.84	87.84	97.55	87.05	71.51	82.49	49.79	81.98	35.36	32.48	64.59	67.44	36.82	57.04	27.62	88.71	92.29	83.18	45.98	54.9	91.22	6.3	44.18	77.53	54.69	74.19	78.57	54.64	11.95	25.98	81.79	37.25	34.56	35.14	26.41	81.74	84.79	91.41	82.44	53.97	39.2	31.35	66.28	37.32	31.32	22.54	27.05	47.96	18.88	39.35	45.65	89.22	62.7	68.16	71.99	74.8	42.53	36.47	12.49	17.34	64.62	75.16	79.56	71.13	46.4	44.41	60.22	59.42	30.01	48.26	78.79	52.79	32.73	53.19	47.08	27.42	50.47	66.39	32.0	38.46	97.63	77.72	85.39	29.97	97.97	92.95	94.95	91.77	80.06	67.68	75.04	30.7	52.49	47.18	60.52	62.69	59.36	30.94	67.43	96.2	95.45	47.16	77.09	60.85	53.15	27.52	69.31	13.79	92.55	43.16	37.46	42.7	31.0	23.51	16.08	37.99	26.35	28.75	63.57	36.14	27.07	66.06	55.17	61.67	33.88	16.49	45.62	20.3	21.04	28.0	36.09	51.49	52.87	75.24	21.31	90.32	84.48	52.7	33.47	54.13	69.85	79.16	62.53	44.1	38.16	54.63	74.67	42.52	76.54	68.55	49.4	41.54	16.9	48.74	98.79	73.39	65.38	70.71	68.44	78.78	23.3	54.69	45.78	30.25	74.33	67.16	42.27	53.76	62.06	81.11	77.58	48.02	22.58	15.7	5.88	62.02	42.95	28.34	25.89	11.6	43.97	84.26	69.66	75.33	65.61	14.69	14.5	49.86	26.65	38.4
ENSG00000111331.13|ENSP00000228928.7|T365|QLDPNQKTPENSKSL|1	QLDPNQKTPENSKSL	t	QLDPNQKtPENSKSL	95.34	21.77	35.9	13.34	9.61	9.07	63.15	14.98	97.61	15.16	21.06	34.6	79.33	19.52	15.64	15.95	17.64	34.35	3.48	96.31	58.12	56.18	66.73	67.45	24.03	18.35	31.24	33.93	51.59	44.19	40.64	72.79	74.26	42.48	64.48	5.75	45.03	64.23	13.01	4.03	90.92	69.07	82.86	74.04	90.44	71.62	71.51	81.56	70.57	68.83	67.11	69.18	62.76	76.66	79.71	75.91	75.52	56.22	30.25	19.35	66.2	32.62	12.43	3.41	0.08	5.04	1.96	2.62	53.38	45.31	36.27	36.26	57.01	84.8	95.31	68.6	29.19	49.46	25.91	15.27	53.32	28.1	32.07	90.14	55.64	24.17	14.04	24.62	55.46	72.69	69.67	60.54	77.59	22.63	72.6	79.1	54.48	68.62	72.19	98.02	92.08	0.71	76.21	41.84	9.97	7.72	4.25	19.3	80.41	91.88	47.53	59.67	57.06	69.01	79.39	46.93	65.19	56.54	3.14	20.98	79.26	80.79	17.22	6.84	15.31	16.84	8.84	7.85	85.36	79.69	86.21	69.92	77.68	27.2	95.11	52.57	78.11	51.37	84.0	77.37	71.8	21.59	10.06	10.76	44.98	47.15	49.46	42.99	6.54	30.38	20.19	43.29	26.95	47.1	36.67	24.86	17.74	64.06	12.68	58.25	33.2	36.08	24.89	16.37	67.33	48.36	57.8	48.87	37.61	30.67	15.41	79.39	81.86	29.69	24.89	53.91	21.34	63.89	45.06	13.88	44.65	32.07	7.43	18.76	19.77	49.18	24.4	11.66	40.48	9.25	67.79	50.11	8.37	63.54	34.25	17.25	93.64	67.13	72.98	68.45	72.24	2.54	18.51	4.61	16.2	7.69	5.89	7.15	5.09	4.07	87.29	52.99	1.35	20.54	70.47	4.84	10.31	4.4	73.68	16.59	41.33	83.19	18.03	34.14	16.0	26.02	30.13	48.35	17.35	22.64	22.94	14.08	20.67	44.56	6.17	8.77	3.18	5.84	31.91	66.73	24.1	54.03	43.02	27.58	21.34	20.5	10.81	57.53	76.76	6.79	12.16	38.23	4.69	19.39	7.02	10.59	46.92	57.21	2.73	1.03	33.99	21.76	25.03	6.6	36.47	49.06	94.44	7.09	35.08	4.01	67.01	64.17	48.59	20.11	22.9	89.98	38.72	45.97	60.45	90.23	8.19	46.63	1.92	16.11	41.96	69.47	15.61	4.86	0.28	0.58	70.43	30.12	9.43	78.76	87.86	10.17	4.98	6.24	62.25	35.73	24.86	46.85	34.84
ENSG00000090615.15|ENSP00000204726.3|S360|DTLGQFPSIKDVLQA|1	DTLGQFPSIKDVLQA	s	DTLGQFPsIKDVLQA	40.14	44.67	29.37	62.37	47.01	50.55	18.68	11.74	46.49	84.17	77.87	63.95	66.55	19.57	61.5	19.69	39.76	37.06	88.32	25.56	44.57	37.77	10.96	20.6	82.92	87.87	84.92	79.07	62.63	65.54	72.96	84.51	77.39	92.28	75.42	76.86	25.36	54.39	28.2	48.75	41.98	49.24	42.55	24.42	29.4	32.66	24.05	49.85	30.88	44.8	21.36	17.73	43.34	42.85	42.37	45.57	49.7	30.88	36.6	55.7	56.38	90.24	77.38	63.76	71.29	59.65	50.42	77.51	70.0	69.14	51.64	55.39	32.63	13.6	15.03	28.14	65.34	51.53	37.38	24.26	28.92	32.41	58.41	70.6	58.37	55.04	62.26	48.04	24.9	10.64	17.45	17.8	11.22	80.32	45.36	27.89	36.38	28.81	44.93	29.81	81.95	42.32	94.16	63.53	72.0	60.51	93.22	77.06	40.37	39.95	32.24	31.43	74.73	32.35	31.41	38.85	35.12	79.64	26.76	65.08	27.57	94.55	97.49	97.36	37.2	44.3	66.35	71.1	18.17	42.66	20.63	77.79	70.32	62.12	47.18	57.48	2.74	84.37	68.54	16.41	75.28	85.19	85.93	58.25	97.25	96.81	97.71	95.15	93.05	89.76	51.16	81.31	66.59	62.82	62.04	47.14	79.89	76.75	91.96	84.08	86.77	86.29	71.44	46.91	11.21	60.9	30.03	64.88	55.19	68.87	74.8	97.13	96.15	84.45	85.14	41.15	68.2	68.32	56.58	61.14	47.12	53.96	57.03	30.19	46.19	29.69	13.0	30.66	34.32	58.86	82.42	80.22	85.88	50.32	77.14	87.16	37.08	28.58	52.78	46.68	23.03	59.1	44.37	82.09	29.67	32.19	42.54	40.09	46.58	50.3	57.54	23.87	98.63	62.03	60.16	50.52	84.16	84.42	79.28	64.98	77.39	8.01	60.38	61.6	70.98	91.27	87.41	91.11	84.04	84.2	86.94	77.77	86.36	73.94	58.16	72.59	84.59	88.09	84.79	33.44	26.92	51.38	50.69	47.69	89.44	88.22	80.48	43.48	24.31	54.06	96.13	95.43	78.44	33.52	70.9	60.05	48.5	55.75	83.88	71.21	67.94	66.97	61.53	70.77	94.63	54.53	90.45	65.04	59.93	68.38	29.88	41.21	31.63	90.41	57.95	61.57	62.47	80.17	81.68	79.17	93.96	25.86	70.81	7.53	27.44	58.23	90.84	92.0	86.64	70.97	31.22	71.05	81.94	37.86	37.98	57.55	49.36	46.37	78.03	81.29	75.66	98.52	81.06
ENSG00000042317.17|ENSP00000377176.4|S194|ASGPRKLSSGALYGR|1	ASGPRKLSSGALYGR	s	ASGPRKLsSGALYGR	24.68	41.98	47.91	96.95	98.14	98.02	48.46	28.35	7.77	97.17	97.67	39.98	27.9	63.92	89.97	96.12	97.81	99.11	68.39	20.89	47.67	52.59	61.5	21.86	97.15	98.28	92.96	91.43	93.9	89.87	87.61	78.19	72.93	83.78	36.1	89.16	44.5	70.97	96.13	80.46	25.96	12.54	33.06	56.37	50.8	45.12	67.69	15.12	57.28	66.8	49.92	35.88	57.4	13.95	29.61	33.88	26.09	89.16	92.56	88.28	85.0	56.12	91.89	45.32	91.25	37.17	56.14	79.54	43.43	52.51	10.57	15.17	78.34	73.57	60.63	83.99	47.44	97.45	89.51	96.14	89.15	95.94	92.04	71.29	93.53	27.28	80.16	23.43	76.62	54.38	54.26	62.39	43.49	35.78	45.7	48.51	54.14	46.15	34.09	40.16	61.95	59.99	76.97	32.53	58.35	42.46	55.72	57.79	71.42	21.23	59.13	63.86	65.27	70.1	68.89	69.71	93.88	80.36	54.43	57.24	85.59	59.55	77.8	58.8	53.18	77.74	71.95	40.05	40.75	53.64	39.38	63.97	69.85	43.08	81.39	92.74	68.67	97.47	62.03	83.76	61.46	79.63	86.56	91.29	93.35	95.45	95.97	95.89	75.1	48.25	63.6	50.16	45.15	50.86	12.3	67.44	97.85	56.07	60.22	63.82	51.37	23.17	89.68	96.03	75.75	67.33	38.3	95.64	98.04	96.63	91.9	16.64	15.6	88.62	95.81	25.0	95.07	51.38	63.2	96.77	98.39	63.47	79.85	75.16	61.63	58.73	54.8	64.58	71.79	78.38	54.18	86.26	92.38	71.65	94.45	94.19	66.75	56.9	50.55	23.16	36.11	97.7	97.72	96.14	94.06	93.97	95.64	93.27	94.12	92.67	84.66	85.14	61.63	71.41	90.0	57.6	95.12	91.08	88.49	92.95	92.27	20.06	97.96	97.89	98.02	82.88	89.02	88.38	90.39	82.18	85.23	85.88	91.75	80.61	99.01	99.05	91.75	91.52	84.31	83.63	27.77	11.86	22.2	66.72	90.22	93.48	94.19	96.37	13.07	52.55	96.06	98.46	74.25	91.21	63.99	74.35	97.38	97.24	96.34	98.34	95.85	82.96	97.05	96.78	97.77	96.18	91.99	90.91	87.8	89.94	89.84	91.44	89.31	89.66	70.59	47.96	68.23	73.19	61.8	53.2	63.57	37.67	87.34	46.98	63.79	65.69	97.24	69.21	63.71	70.44	26.37	31.76	52.85	78.77	80.7	88.21	94.11	83.04	37.29	82.19	78.53	32.05	14.04
ENSG00000132275.11|ENSP00000254605.6|S106|QGPPCSDSEEEVERK|1	QGPPCSDSEEEVERK	s	QGPPCSDsEEEVERK	5.03	85.97	92.57	6.8	4.91	11.75	96.34	75.18	98.25	39.0	35.1	14.92	13.92	94.75	27.0	44.9	6.69	21.26	63.6	7.68	94.92	96.62	62.77	89.82	68.96	40.32	13.35	45.36	57.07	66.94	16.98	96.67	95.98	85.43	94.23	31.79	45.01	42.79	23.28	90.66	22.29	4.75	17.37	1.86	9.47	1.94	6.88	8.01	4.07	5.48	2.42	3.92	2.07	4.99	4.69	4.24	3.4	4.95	6.18	2.16	6.43	15.31	11.63	49.65	6.01	40.1	12.1	9.43	55.37	33.75	98.08	98.27	3.72	45.16	61.85	3.78	73.63	6.39	47.88	51.94	50.9	19.7	6.72	37.57	5.57	48.85	65.63	75.64	3.36	13.09	19.34	4.86	41.5	33.48	0.7	0.4	5.91	5.58	99.5	0.67	9.31	24.91	99.42	83.32	87.49	92.49	96.63	96.66	98.4	65.09	17.47	2.12	2.91	6.09	13.28	3.49	26.66	5.6	2.18	30.96	3.49	76.87	75.45	41.24	15.71	3.23	1.13	2.74	51.69	11.12	32.1	4.31	3.64	35.96	90.26	54.53	20.47	1.5	2.78	14.72	2.82	86.08	41.83	28.86	68.3	71.33	69.78	63.38	17.34	10.9	5.34	1.02	3.94	1.32	5.0	1.43	13.38	3.83	22.14	9.91	35.74	38.99	14.34	18.64	5.78	99.38	4.64	8.34	4.46	61.35	63.99	9.65	51.38	2.22	7.61	9.45	37.6	1.94	1.94	19.09	55.42	4.31	6.39	1.18	1.4	1.63	16.27	13.08	3.73	2.99	1.57	7.29	8.38	2.98	7.5	10.06	13.18	3.1	15.74	17.91	2.7	22.21	34.39	32.86	20.06	11.82	9.55	6.94	5.17	8.1	69.12	5.49	57.41	53.22	1.89	3.95	3.32	4.52	44.69	15.77	66.48	2.58	22.31	42.64	21.79	6.24	5.72	3.9	2.23	5.5	2.48	2.02	2.9	3.89	3.22	13.66	3.9	8.82	25.54	2.03	57.16	93.7	90.63	4.81	30.96	16.46	7.27	47.83	50.28	62.76	14.01	39.88	59.06	25.93	20.63	16.32	4.88	10.75	51.05	25.48	62.78	48.51	17.07	8.43	40.61	65.8	2.13	16.49	12.53	15.99	13.69	23.99	3.95	56.4	2.67	24.39	45.06	1.54	2.0	8.13	22.33	93.43	10.31	35.87	36.62	5.36	20.15	57.55	28.33	31.4	10.75	37.0	28.78	3.59	3.27	4.6	11.1	0.83	60.92	68.55	1.58	34.67	15.24
ENSG00000170515.14|ENSP00000302886.6|S363|ALLQSSASRKTQKKK|1	ALLQSSASRKTQKKK	s	ALLQSSAsRKTQKKK	58.41	16.43	8.59	56.61	53.14	47.53	7.38	0.8	58.8	69.83	72.04	77.15	35.59	25.8	65.26	4.92	47.83	47.09	34.21	62.65	9.65	20.69	20.05	29.72	47.12	63.29	98.17	84.63	74.11	75.95	93.92	54.44	37.23	52.81	38.74	75.38	70.46	64.67	49.74	15.15	42.28	60.74	32.84	41.09	50.22	49.73	31.87	35.62	45.32	63.87	40.47	44.34	54.17	66.55	54.91	60.71	37.81	64.51	63.45	88.62	77.33	68.44	81.74	24.67	66.27	30.38	64.67	61.16	54.41	49.55	9.46	7.46	35.63	25.63	18.56	26.32	71.54	42.85	20.7	20.26	21.05	54.79	63.91	48.45	58.24	28.44	58.28	71.86	31.86	39.86	46.58	50.94	29.99	83.19	40.38	52.37	43.41	69.55	54.05	39.14	59.22	55.21	4.26	13.39	9.1	17.64	38.91	17.59	1.31	38.95	30.18	84.22	80.28	55.43	58.74	64.13	49.75	68.24	89.97	63.05	27.31	9.31	20.53	18.08	57.84	93.74	98.25	98.76	1.77	9.65	9.95	70.58	68.06	47.8	7.33	20.94	47.72	81.64	75.08	27.58	60.11	65.75	83.43	75.99	67.82	42.15	66.33	57.79	24.11	20.11	19.5	80.63	50.95	77.95	71.41	75.9	84.5	62.95	96.03	95.91	97.06	95.3	77.48	77.02	62.13	69.75	60.75	45.83	58.96	21.34	56.37	88.92	83.94	87.96	79.7	34.65	75.48	89.52	92.41	44.01	14.42	92.95	93.66	78.34	92.24	89.33	81.31	76.45	89.58	93.14	80.45	89.75	61.63	50.13	84.28	83.08	47.98	43.19	30.27	21.2	24.99	55.74	45.34	54.6	54.32	44.61	65.82	42.49	46.65	66.05	15.98	28.68	55.54	49.26	29.28	77.72	90.44	91.27	65.64	55.92	45.4	79.75	38.8	42.53	49.3	94.71	97.94	91.02	94.61	94.53	95.28	96.08	95.04	96.84	58.58	60.38	90.83	92.47	75.55	83.24	34.23	18.58	22.71	37.52	68.87	81.09	87.32	40.39	18.26	77.43	82.7	48.67	54.62	69.69	63.46	81.2	68.06	55.04	55.25	59.04	29.25	40.78	23.35	51.25	75.22	40.71	71.45	65.03	68.98	81.19	53.07	50.68	44.56	76.82	88.01	36.5	60.16	69.03	73.82	54.39	21.58	0.88	51.41	64.93	40.81	76.41	74.17	87.65	72.64	64.05	73.54	78.17	79.91	80.86	48.38	85.93	50.5	81.49	51.48	30.57	83.71	76.81	71.73
ENSG00000166578.10|ENSP00000400669.2|S133|WLRDRLLSIELQKSS|1	WLRDRLLSIELQKSS	s	WLRDRLLsIELQKSS	30.95	77.58	74.78	96.35	93.43	93.55	84.4	82.55	92.47	51.14	54.32	89.83	72.04	95.2	85.4	94.03	87.9	70.72	76.39	48.16	77.37	73.38	58.31	97.29	79.35	73.2	62.62	85.3	87.28	87.68	82.34	81.16	91.91	94.49	87.75	84.9	89.29	90.86	95.86	73.9	9.09	36.07	10.57	42.23	20.16	31.88	53.22	33.8	22.8	51.13	26.65	18.64	61.57	40.19	35.59	30.36	31.45	92.61	79.88	40.41	28.37	76.54	92.39	25.63	91.82	62.7	47.39	81.9	88.93	89.84	51.8	39.11	81.31	65.43	34.62	85.26	78.28	94.85	92.8	93.33	93.03	56.69	81.94	98.14	84.64	83.83	91.91	93.93	72.93	77.69	70.54	83.85	78.41	23.51	34.31	49.11	68.68	22.1	90.09	50.3	73.93	53.29	74.39	85.73	84.51	73.04	31.17	93.61	38.86	6.49	31.91	30.85	62.27	64.97	52.56	61.68	49.34	81.52	49.52	23.11	73.48	88.11	99.79	96.81	99.33	63.09	33.78	54.13	63.02	64.27	57.65	62.66	75.09	38.39	71.53	82.75	49.15	66.11	44.86	64.9	60.36	93.29	93.26	98.17	88.84	76.87	76.23	64.33	76.55	92.09	68.14	87.76	82.62	68.21	93.61	43.67	68.57	79.67	84.36	38.91	47.48	80.59	67.83	61.45	60.87	17.64	32.03	91.58	91.63	97.23	96.38	53.69	53.76	61.23	81.34	22.21	95.17	56.3	41.65	87.59	70.75	64.89	44.28	63.32	84.37	56.07	13.02	68.68	84.03	71.17	84.45	81.99	82.42	78.39	47.44	53.27	33.89	45.42	52.41	36.81	26.35	95.99	96.33	97.85	84.31	90.95	86.7	88.67	87.33	88.84	83.93	34.98	84.55	88.28	83.91	48.22	74.17	85.91	89.41	92.45	86.17	37.31	90.23	86.49	87.14	57.6	56.73	82.21	66.5	61.51	69.61	62.94	73.0	35.32	84.87	85.96	83.62	82.03	92.5	82.21	74.65	80.39	77.47	66.79	84.23	88.26	91.02	82.43	51.35	69.24	73.38	70.27	98.91	93.78	99.4	98.92	89.64	87.85	96.02	96.72	97.61	87.08	93.17	84.76	82.05	90.54	62.59	86.56	96.65	82.62	69.98	81.32	88.47	50.93	72.17	76.12	92.07	68.46	71.6	58.92	95.69	57.9	83.71	44.0	13.35	53.25	45.3	59.96	96.91	85.54	70.47	56.15	53.45	41.96	30.7	75.44	86.64	70.87	99.97	99.86	52.7	75.21	84.97
ENSG00000125386.15|ENSP00000324587.5|S1144|SKLVLAESPQPKGKN|1	SKLVLAESPQPKGKN	s	SKLVLAEsPQPKGKN	65.09	34.04	18.99	26.28	37.93	15.34	21.69	31.46	7.62	5.77	10.16	23.17	50.97	41.32	50.51	7.49	6.18	11.04	11.87	60.33	32.6	37.31	29.96	48.63	22.63	18.41	77.34	44.19	58.65	21.23	29.65	44.73	28.62	34.06	20.8	26.23	20.12	14.59	15.13	17.12	85.5	93.18	83.6	73.86	75.93	78.56	70.09	87.02	79.54	78.66	76.12	80.59	81.55	93.92	81.93	82.81	86.3	60.06	60.42	22.0	24.88	55.93	55.58	30.58	58.06	87.32	67.94	16.22	24.82	11.41	38.08	42.57	89.72	70.14	71.21	84.38	5.18	10.65	10.93	21.42	7.46	2.45	19.28	6.71	14.59	60.34	22.96	58.53	78.71	82.05	92.56	78.38	89.73	30.98	82.5	75.51	78.24	87.46	23.02	17.77	14.77	34.01	3.66	7.78	7.37	9.84	4.32	11.66	13.95	71.64	66.07	56.22	26.57	84.0	81.94	89.56	86.31	24.87	61.28	8.58	53.88	17.76	13.54	7.53	10.03	7.18	22.97	20.85	75.94	74.99	74.37	22.42	18.92	93.67	1.45	1.68	28.7	17.47	20.17	52.95	35.08	30.59	47.98	73.1	16.48	11.05	18.57	10.04	4.19	14.33	13.47	22.12	6.26	23.39	15.63	40.42	13.35	19.49	11.08	19.5	30.83	9.4	26.76	32.08	66.29	17.94	42.42	3.1	3.86	3.46	7.09	24.07	29.21	22.73	24.92	72.29	16.18	27.26	38.16	3.31	5.23	28.22	53.81	55.56	40.11	31.79	84.93	65.14	34.33	43.89	53.35	32.23	9.82	79.98	43.87	64.05	18.92	88.93	87.73	88.45	76.3	20.32	15.24	10.5	2.61	3.09	7.31	2.72	5.76	34.0	26.71	15.31	33.52	25.16	9.43	25.84	38.78	29.74	16.54	22.32	1.73	97.62	5.0	5.03	2.65	26.11	15.63	12.0	35.55	14.91	23.57	45.34	16.96	14.48	7.35	9.2	53.08	41.12	38.72	5.77	10.11	8.1	10.83	1.14	67.79	65.7	70.89	4.39	86.99	34.73	34.64	17.06	13.12	3.56	33.66	3.87	3.68	0.84	2.7	5.44	0.96	77.33	11.86	12.7	18.1	3.7	10.45	32.8	43.68	29.67	77.41	77.44	81.13	19.56	18.28	11.76	15.21	22.67	17.72	9.04	4.35	33.48	22.86	74.01	13.13	31.26	15.74	37.69	7.5	2.32	6.45	65.47	36.63	2.52	10.35	32.19	6.17	17.21	4.39	1.88	21.29	25.84	33.98
ENSG00000165959.12|ENSP00000298912.3|S419|KENGRSNSLPIKKTV|1	KENGRSNSLPIKKTV	s	KENGRSNsLPIKKTV	16.99	37.23	49.94	95.86	95.88	96.01	29.3	53.89	22.4	89.4	88.33	99.1	77.62	78.45	82.52	93.53	90.28	87.7	98.21	14.56	46.83	43.44	45.32	94.9	79.76	84.51	70.63	84.42	86.56	85.32	86.17	78.38	70.21	80.74	54.64	85.82	59.61	70.34	84.55	77.77	41.64	15.81	38.84	47.79	37.48	40.28	54.03	6.59	36.5	64.9	51.54	45.05	69.05	59.19	58.83	57.79	18.71	89.14	76.79	96.95	86.39	77.97	96.14	62.69	86.16	64.43	26.9	62.34	43.08	58.59	6.42	4.17	80.35	71.95	78.86	81.73	78.43	90.76	90.03	94.36	91.88	86.44	91.03	90.33	92.22	93.11	93.79	78.91	64.77	55.08	48.58	57.63	36.78	53.82	36.64	42.01	44.95	11.68	62.83	38.9	98.68	56.09	46.86	32.15	37.13	42.28	35.97	55.38	54.48	30.68	48.86	66.49	93.46	63.61	60.36	65.81	77.2	98.54	70.95	44.6	79.44	86.95	96.05	94.48	93.17	91.91	79.46	85.87	2.62	13.03	0.94	97.76	98.53	52.12	89.84	88.35	77.82	97.87	75.81	65.81	94.73	78.79	84.57	91.52	81.18	72.05	79.61	71.74	93.64	61.11	64.9	91.02	94.85	86.62	84.57	79.01	90.47	98.26	82.29	77.34	80.52	74.15	85.38	84.27	56.09	60.19	36.0	93.61	94.99	86.83	92.52	93.37	91.43	98.42	99.13	83.9	88.58	95.72	91.0	90.69	90.04	86.0	91.6	90.93	95.98	84.43	68.14	84.97	88.94	87.63	98.42	94.55	93.14	67.62	89.75	79.42	73.81	36.54	19.78	11.6	18.86	93.01	94.12	90.01	91.26	90.61	90.58	93.46	92.72	92.0	70.22	79.85	95.53	92.28	95.04	51.82	98.59	95.91	89.95	90.92	91.57	66.81	89.08	90.46	91.71	96.36	94.66	96.95	93.88	96.09	93.24	94.38	95.87	96.46	87.49	87.24	95.16	96.48	94.9	86.22	67.38	27.96	35.72	89.1	94.91	96.46	94.08	91.41	34.19	58.47	90.85	90.34	99.72	89.56	90.37	93.44	93.95	94.58	85.86	93.1	88.43	86.63	93.58	90.32	96.2	90.94	97.9	66.99	95.19	88.06	90.23	91.09	87.19	50.38	89.59	71.62	93.24	97.3	94.91	98.37	90.43	33.41	88.44	59.59	63.12	93.68	68.03	53.23	61.99	65.95	93.32	66.57	84.8	21.06	19.99	73.46	81.65	73.45	86.54	93.62	94.56	94.63	96.18
ENSG00000073614.13|ENSP00000382688.2|T1343|MDYDDEETDSDEDIR|1	MDYDDEETDSDEDIR	t	MDYDDEEtDSDEDIR	24.38	99.77	99.83	0.01	0.02	0.03	99.88	99.95	99.36	1.04	0.43	36.23	37.57	91.4	2.38	52.63	0.21	0.1	3.72	53.37	99.87	99.74	98.64	92.56	12.12	0.31	1.49	1.65	2.03	11.35	0.46	37.72	66.97	1.59	76.53	5.48	52.95	23.44	0.44	90.33	16.58	0.58	2.9	0.41	1.84	0.39	0.05	3.07	0.09	0.04	0.15	0.32	0.07	0.02	0.15	0.05	0.38	0.05	0.03	2.58	2.24	26.1	0.82	62.4	12.15	24.25	24.46	19.3	99.8	97.93	99.32	99.51	0.65	16.78	32.22	3.53	39.97	1.46	42.32	3.26	40.08	5.33	4.8	54.85	1.11	9.09	37.69	76.11	0.44	1.8	0.17	0.13	3.78	81.37	1.51	2.38	1.13	0.15	74.46	83.12	16.55	25.64	91.1	99.95	99.88	97.3	93.27	98.6	98.57	82.73	48.59	0.76	1.49	0.35	0.48	0.1	0.1	0.76	54.82	39.59	0.1	72.85	36.3	22.98	0.34	0.33	0.81	4.43	65.84	17.66	53.2	1.51	1.52	13.05	87.47	22.01	3.89	0.39	7.21	0.33	1.8	26.76	1.14	0.36	7.3	11.72	2.28	2.96	0.93	95.41	84.89	18.09	26.25	57.66	74.94	0.52	0.17	6.08	14.79	0.66	6.55	41.16	0.05	0.03	0.22	98.66	0.85	1.59	0.15	5.59	1.95	66.67	77.13	0.28	0.0	0.37	0.37	8.84	3.97	0.7	11.41	7.06	1.6	0.76	2.33	14.76	53.07	37.2	63.29	4.83	1.74	0.49	0.27	0.12	0.18	0.12	87.97	0.47	1.98	19.76	12.11	0.06	0.15	0.24	0.93	0.6	0.16	0.04	0.03	0.0	72.79	1.67	6.38	2.84	3.66	80.07	0.22	0.02	7.56	0.07	23.92	37.21	0.64	0.52	0.08	0.05	0.07	0.1	0.11	0.03	0.15	0.06	0.05	0.12	0.02	0.01	0.12	0.05	2.0	25.03	96.68	98.99	97.23	7.71	1.1	0.11	0.05	5.16	47.35	36.92	0.12	0.75	12.99	0.02	7.97	0.03	0.48	1.45	2.02	0.4	7.34	1.17	0.58	0.13	0.93	9.65	2.99	0.84	6.84	0.88	0.18	0.86	1.28	3.66	0.88	91.16	82.35	1.8	4.54	9.25	15.46	99.93	64.02	97.73	91.86	9.32	3.22	16.74	33.49	45.89	92.11	21.3	7.0	30.53	6.22	0.04	0.22	0.69	44.21	34.01	2.72	52.28	15.09
ENSG00000031823.14|ENSP00000341483.5|S27|QKDKGQKSPAEQKNL|1	QKDKGQKSPAEQKNL	s	QKDKGQKsPAEQKNL	76.46	49.71	34.59	52.38	56.05	47.45	50.8	74.41	6.3	53.11	57.19	28.21	13.75	24.35	51.63	59.19	63.68	78.71	28.9	76.12	54.19	66.48	29.72	13.18	39.24	22.86	33.35	53.64	79.66	58.59	74.72	81.64	78.36	54.86	73.36	28.67	17.66	43.19	35.61	51.16	91.11	88.58	91.25	74.79	80.18	75.37	85.23	92.32	84.55	84.35	83.71	83.0	74.05	90.08	82.73	88.33	86.81	68.99	54.69	49.72	82.81	55.82	30.97	56.8	38.99	42.36	56.65	52.34	31.13	59.83	86.68	84.69	86.48	93.19	95.37	88.28	59.75	61.6	39.03	21.8	46.63	70.53	66.82	67.05	57.99	45.26	45.33	44.7	76.55	86.52	84.58	84.53	80.73	25.73	90.18	91.24	72.63	79.05	53.38	85.13	42.3	15.2	80.09	76.31	58.19	55.17	81.9	71.22	95.2	99.67	94.2	53.69	22.29	81.99	88.97	65.11	69.3	23.19	6.11	77.04	85.22	79.24	49.48	44.31	8.83	30.41	33.36	15.12	87.58	87.45	89.0	26.19	40.49	86.61	83.13	87.9	73.05	51.6	45.86	70.65	23.76	66.3	60.21	61.17	38.02	30.18	48.65	46.3	36.34	15.25	7.02	34.88	20.1	45.65	46.02	22.79	42.97	14.09	31.33	54.19	34.08	41.32	68.91	56.98	70.4	71.2	49.92	68.06	68.97	59.12	57.61	49.28	33.23	48.22	50.68	78.32	39.7	13.36	16.49	73.97	85.11	23.71	52.92	18.18	22.38	41.57	66.06	53.09	26.28	36.17	35.5	63.48	51.4	85.8	46.79	43.89	54.66	79.48	82.97	77.28	93.17	38.2	73.54	71.08	71.71	49.39	46.29	87.39	79.74	87.66	81.12	22.73	11.01	41.52	53.93	15.4	43.86	38.27	89.23	49.19	76.71	72.23	72.33	79.16	68.72	51.76	68.96	70.52	53.83	65.98	56.14	44.49	45.5	65.82	53.52	59.75	29.88	43.92	76.86	45.13	60.08	42.92	57.22	65.19	69.64	76.3	59.41	89.4	96.49	31.85	25.16	37.7	21.88	12.77	1.66	25.9	50.81	58.71	70.98	44.32	73.29	58.71	58.08	63.08	35.39	46.66	65.27	27.46	32.49	15.61	84.08	80.45	68.49	40.54	56.57	46.69	6.07	30.48	48.32	68.91	53.68	51.44	13.39	28.98	64.5	34.19	52.46	35.34	55.02	65.65	23.92	73.11	46.84	21.3	36.74	51.71	22.91	21.43	14.8	28.42	19.54	23.8	28.78
ENSG00000104722.14|ENSP00000221166.5|S821|QETKEKGSGREEEKG|1	QETKEKGSGREEEKG	s	QETKEKGsGREEEKG	92.15	44.57	34.45	69.39	75.48	75.09	66.64	42.14	43.47	66.46	56.26	25.54	16.82	65.83	71.07	73.37	74.66	75.82	79.41	92.61	63.0	63.29	20.8	25.22	49.76	25.0	53.91	73.34	83.74	75.54	79.28	76.75	74.99	46.4	84.47	82.91	30.68	15.1	74.9	42.21	56.71	57.59	61.87	40.7	47.91	55.06	36.69	44.15	58.25	64.95	53.77	52.88	56.64	64.12	58.84	55.86	46.47	72.75	67.28	25.42	5.59	65.21	45.96	82.16	95.92	89.08	94.14	81.26	54.47	84.48	89.19	91.72	40.62	74.6	71.23	45.84	95.98	70.25	73.47	39.78	67.78	68.15	64.43	16.41	80.66	61.97	93.97	67.37	18.7	40.65	11.89	34.12	19.47	62.6	55.16	48.41	68.31	91.71	88.44	97.23	62.76	79.72	58.18	77.45	83.2	51.33	86.85	89.6	94.94	97.89	97.53	26.42	35.91	41.14	39.91	20.23	7.52	66.29	30.49	61.02	43.14	26.89	53.71	34.0	15.96	38.48	49.27	62.76	55.13	60.09	56.52	44.24	58.13	70.48	79.88	49.05	7.98	62.93	51.84	45.05	30.07	70.82	52.74	10.28	58.3	61.17	66.61	66.22	48.95	31.2	16.06	32.27	57.81	72.15	82.0	37.36	49.77	50.35	59.92	24.21	54.8	57.9	78.97	70.1	39.33	76.23	64.61	69.97	77.22	71.06	70.29	57.76	58.44	74.53	92.38	84.59	71.5	38.03	43.33	86.52	82.99	43.5	79.54	19.38	45.52	47.77	39.5	39.98	30.14	49.47	44.27	81.02	77.2	43.06	40.23	75.33	36.74	60.33	53.1	47.13	67.13	68.38	81.36	81.06	77.96	63.33	49.26	21.86	34.35	27.47	75.64	85.76	24.68	42.18	38.14	45.39	33.72	56.22	96.96	90.12	94.02	39.51	85.16	88.39	87.83	90.02	91.31	89.73	80.08	90.43	84.33	68.35	71.23	77.9	43.34	65.75	57.8	80.89	91.63	84.74	59.1	83.84	81.63	55.53	43.71	66.45	60.67	93.69	0.94	88.21	63.18	57.46	63.56	39.17	8.08	26.32	75.96	79.7	90.8	83.96	89.79	70.85	87.07	88.34	59.48	60.85	63.15	14.69	69.09	22.09	42.92	26.61	29.23	41.82	26.44	2.59	22.83	43.62	66.93	70.58	51.99	54.2	16.39	5.29	13.38	56.51	66.0	61.24	32.73	59.67	27.39	28.34	51.36	7.02	5.36	84.43	56.28	75.16	40.07	57.22	64.25	53.87	34.56
ENSG00000033030.15|ENSP00000488055.1|S649|KLFPADTSPSTATKI|1	KLFPADTSPSTATKI	s	KLFPADTsPSTATKI	77.26	80.55	81.91	15.24	30.23	23.7	56.65	80.53	50.88	15.63	25.82	46.41	37.53	66.03	45.22	13.69	9.02	26.95	37.86	67.45	50.43	63.57	90.88	15.69	44.59	50.34	33.7	28.66	25.57	17.09	9.51	43.16	22.54	29.84	27.52	16.35	13.28	10.38	23.95	45.44	78.98	69.73	81.72	70.93	82.58	72.75	83.33	87.53	80.82	70.26	80.85	82.0	65.46	72.93	79.81	82.12	85.6	64.77	68.22	16.85	28.7	17.48	28.79	63.23	47.93	65.06	44.03	53.73	48.9	22.14	48.03	52.94	74.76	74.83	82.75	68.32	38.9	19.23	5.19	21.05	4.22	36.4	45.48	16.18	11.67	41.1	12.02	49.76	71.31	65.54	72.31	56.88	74.14	23.66	80.81	73.72	77.89	74.4	44.03	1.35	22.86	47.97	55.4	74.06	58.51	53.29	35.24	19.06	77.91	87.21	93.32	37.68	23.69	62.12	72.7	70.0	82.87	17.53	80.36	21.13	71.55	39.48	20.22	51.68	19.08	23.51	31.88	28.43	85.77	84.69	89.86	21.21	17.86	94.9	42.52	28.58	24.8	22.99	26.79	68.41	31.5	17.0	22.11	22.79	11.12	22.79	12.57	21.57	46.96	68.95	39.72	50.74	23.6	59.57	41.71	18.16	15.99	12.66	32.57	46.81	38.61	40.2	19.17	28.7	56.58	62.79	42.06	17.21	13.13	24.33	32.59	10.13	31.02	14.08	6.8	61.13	19.23	23.23	20.4	13.98	33.72	22.71	27.33	34.7	24.11	40.36	80.34	66.59	32.71	52.27	44.21	12.21	9.07	70.02	47.34	46.08	37.87	72.83	79.24	81.59	79.98	16.46	11.94	38.85	10.16	5.09	18.17	25.57	16.76	17.87	10.07	33.56	50.03	57.83	22.39	82.86	51.23	18.86	17.18	7.44	19.54	58.28	26.31	20.14	14.23	30.22	36.82	16.42	32.75	29.4	35.88	27.14	27.87	39.1	20.25	20.72	28.8	11.62	14.6	6.94	75.1	57.19	53.06	77.06	17.8	11.84	21.79	21.8	83.7	39.12	18.22	21.05	4.27	15.75	37.65	23.23	8.53	11.2	23.93	49.11	26.66	46.42	31.0	26.37	26.56	23.4	27.4	59.02	15.59	16.36	85.12	88.01	88.5	5.81	16.4	42.07	5.51	23.26	16.12	29.74	35.77	68.88	85.58	72.5	70.71	26.17	12.78	4.7	53.71	43.55	64.81	59.59	32.86	27.82	70.38	9.38	16.63	12.42	15.54	12.97	13.19	34.2	40.86
ENSG00000087365.16|ENSP00000318861.6|S343|PQRVRGVSSESSGDR|1	PQRVRGVSSESSGDR	s	PQRVRGVsSESSGDR	26.69	51.6	36.44	86.46	88.54	86.67	66.58	56.34	48.5	80.74	82.15	73.72	19.97	61.92	47.52	85.2	83.1	69.53	73.86	37.04	63.21	51.25	71.88	18.92	91.29	91.01	29.0	89.95	93.42	94.02	93.29	92.4	95.13	96.87	83.88	84.88	28.3	14.84	94.57	33.32	2.33	11.69	3.76	24.02	16.82	13.19	37.18	8.69	34.11	38.96	33.74	27.52	23.53	7.79	6.94	10.34	8.94	92.45	89.38	28.73	22.48	74.04	92.28	12.57	68.05	39.52	55.1	42.59	54.85	57.88	47.54	41.79	83.26	87.47	63.46	87.79	45.64	91.31	92.43	90.61	93.05	85.66	85.31	57.83	89.73	55.13	85.68	50.07	68.46	60.47	65.94	71.29	72.21	13.02	5.74	6.75	9.31	22.27	94.15	58.7	19.62	53.86	23.31	55.83	69.28	66.96	44.62	59.54	36.17	15.85	49.02	53.14	36.51	58.32	51.65	65.48	63.12	50.5	57.51	41.75	74.27	29.83	57.43	45.66	94.54	72.5	57.07	67.86	11.76	0.96	6.12	37.55	47.93	14.73	71.18	86.04	11.65	39.75	47.64	62.35	22.43	96.01	95.02	98.33	91.24	88.52	87.62	88.51	58.42	38.28	16.27	35.66	23.33	31.53	49.54	54.68	84.34	49.27	56.59	21.13	25.71	39.91	70.91	81.39	66.45	9.13	33.68	82.61	84.72	93.47	92.56	9.04	7.35	46.69	71.64	28.8	92.95	16.66	28.21	86.82	76.88	34.57	37.55	65.15	45.65	23.35	13.09	40.61	33.96	33.69	28.23	81.73	77.18	38.12	77.52	89.4	11.24	19.39	8.67	3.22	4.03	94.77	95.36	95.71	80.2	82.86	81.37	71.34	62.6	70.55	89.49	35.37	55.51	75.55	74.08	34.5	77.34	87.12	91.36	94.49	90.74	3.34	85.57	83.98	88.2	74.84	59.59	74.49	78.42	68.77	75.43	73.07	78.26	49.75	88.38	88.46	85.57	86.22	90.56	73.82	54.93	48.06	64.66	44.92	82.96	81.3	88.87	80.52	27.58	96.72	86.33	79.16	33.95	97.93	78.03	83.68	88.82	85.73	94.82	95.39	93.2	86.96	92.23	87.86	83.86	90.57	24.28	29.74	93.42	82.95	84.94	93.34	94.41	85.63	61.22	9.31	38.06	33.84	35.99	17.61	59.78	63.89	75.71	71.65	36.47	29.85	77.74	83.06	58.95	61.72	41.84	27.67	46.4	87.17	62.66	97.85	96.42	96.58	88.4	95.35	34.6	21.19	25.98
ENSG00000133706.19|ENSP00000377954.2|S720|NSEKMSKSTGNFLTL|1	NSEKMSKSTGNFLTL	s	NSEKMSKsTGNFLTL	51.42	40.45	34.6	64.2	53.74	55.09	48.81	12.92	72.58	82.55	79.1	72.93	19.18	17.87	35.33	54.2	78.0	82.08	53.61	66.51	57.84	49.29	37.52	43.48	80.81	87.88	47.89	66.05	71.16	66.73	88.3	43.37	49.83	34.62	56.61	60.56	85.28	92.9	38.9	75.31	50.92	33.98	34.62	41.2	52.65	47.19	38.86	62.13	50.45	45.1	31.76	39.24	26.46	38.45	46.65	40.43	58.45	39.76	34.2	97.12	92.81	58.41	58.66	50.68	36.57	31.76	69.09	66.4	34.01	70.58	29.57	28.17	49.97	42.78	42.05	40.57	37.45	75.65	39.12	38.1	38.56	82.01	62.47	74.74	45.35	8.35	60.39	68.49	42.7	34.43	20.18	27.9	12.85	51.61	51.73	56.91	17.06	34.86	41.67	88.21	64.02	73.95	42.59	42.06	32.68	55.24	24.12	47.36	24.82	17.52	15.41	50.68	53.27	35.88	38.69	32.79	45.61	48.83	61.89	97.42	39.72	86.49	65.95	65.97	60.77	70.61	83.48	39.53	15.88	28.02	25.63	51.88	51.82	19.17	45.81	69.23	82.61	81.05	71.62	28.81	42.57	32.36	39.27	58.4	84.06	83.25	86.54	84.65	25.91	26.37	61.73	56.19	61.82	53.25	55.97	54.93	80.97	39.13	78.94	64.06	69.37	63.91	64.03	66.96	39.08	30.01	39.11	68.64	70.37	50.89	53.7	69.93	53.21	67.81	87.23	54.36	62.65	44.61	55.38	78.65	84.78	80.05	92.11	79.72	76.64	90.42	88.8	94.1	89.97	95.99	75.39	74.9	78.36	44.63	86.07	73.83	59.06	39.74	18.86	17.77	38.95	75.3	71.83	33.74	60.22	62.42	58.19	60.35	68.42	63.45	62.45	48.81	64.85	57.57	38.61	71.56	58.2	75.74	57.35	49.58	44.06	67.76	57.81	61.61	73.02	57.87	64.66	53.3	50.77	60.3	65.6	67.91	59.52	77.19	69.74	55.49	42.5	49.1	64.06	87.9	49.39	47.52	56.73	58.11	63.54	74.56	73.57	71.15	13.85	32.69	82.22	86.51	91.82	80.19	41.92	76.27	70.44	70.64	28.13	55.63	63.86	29.37	36.7	44.5	90.52	24.77	85.05	53.56	33.78	69.75	41.4	42.33	35.12	79.2	87.2	56.61	47.31	50.09	52.29	60.5	79.75	21.55	52.07	55.76	67.35	55.17	92.63	61.11	59.03	61.08	31.34	96.97	95.93	53.96	54.22	84.94	95.0	86.89	16.74	19.4	75.71	48.83	38.24
ENSG00000164080.13|ENSP00000386520.1|S1450|EVAEVGFSSNDDEDK|1	EVAEVGFSSNDDEDK	s	EVAEVGFsSNDDEDK	8.87	75.9	70.68	23.37	17.6	22.27	81.81	77.16	46.9	41.32	40.69	26.37	19.45	84.99	42.75	32.32	34.31	33.76	94.71	23.11	76.61	72.97	79.82	40.33	70.97	53.9	5.46	16.0	26.43	32.19	21.42	72.02	87.31	71.04	89.41	37.25	67.93	65.05	16.14	82.77	32.12	33.13	24.48	14.64	4.57	10.12	14.77	39.57	29.12	6.73	32.94	46.99	7.09	5.99	8.09	11.17	30.79	16.15	11.19	28.37	33.47	52.61	4.67	59.92	12.53	19.25	41.66	57.96	67.0	91.23	89.57	88.44	13.17	24.89	20.5	14.53	59.19	12.37	20.48	5.03	14.31	20.43	12.97	38.73	3.9	79.61	55.8	71.82	10.21	6.97	25.07	7.83	19.62	38.02	31.01	23.34	41.01	27.39	81.54	65.37	18.14	53.49	91.66	82.17	87.79	94.47	98.62	91.4	71.27	55.4	28.77	14.08	21.31	8.03	12.71	11.43	12.26	18.69	29.38	75.51	6.88	95.52	91.49	69.64	41.25	23.38	20.48	11.74	43.92	31.41	43.73	18.01	18.37	10.51	10.75	45.34	13.27	21.7	18.8	10.13	6.46	71.43	57.35	62.19	72.87	73.62	71.45	75.54	54.93	50.74	40.99	7.47	42.59	32.91	62.12	10.84	31.59	28.23	73.13	49.72	48.13	54.22	10.95	20.25	7.55	16.83	14.38	6.93	6.79	67.24	66.48	34.68	59.99	29.52	38.28	58.66	38.17	11.82	16.34	29.17	43.74	26.56	55.17	13.89	20.18	28.6	70.43	75.6	26.58	49.55	15.29	13.05	61.33	7.41	25.41	26.02	57.92	9.08	27.86	35.95	13.04	33.59	36.61	50.2	53.46	50.3	36.0	40.39	39.76	47.58	70.59	8.34	88.32	89.04	23.58	53.05	11.7	20.36	42.6	11.99	57.21	3.77	42.87	43.73	33.76	31.63	25.78	42.82	13.06	26.37	31.05	12.79	39.86	17.31	33.89	26.69	15.02	21.65	47.1	46.53	77.74	80.22	80.27	53.11	65.12	50.85	22.09	50.71	19.21	91.89	49.74	69.94	23.31	37.37	38.35	31.24	11.35	11.7	56.72	32.95	45.63	23.4	35.65	44.15	46.69	52.41	30.99	88.57	6.8	35.71	20.7	11.87	13.92	52.76	31.69	63.62	75.15	27.73	22.56	41.09	60.53	79.4	27.89	18.06	84.7	32.86	60.75	72.52	63.73	62.9	21.06	48.04	67.38	63.62	26.68	49.84	48.93	53.06	28.92	35.02	39.58	67.64	48.52
ENSG00000177469.13|ENSP00000349541.4|S118|LEKVRKVSVNVKTVR|1	LEKVRKVSVNVKTVR	s	LEKVRKVsVNVKTVR	27.8	44.47	23.13	98.47	98.59	98.66	25.04	36.95	15.03	88.73	84.15	92.05	69.99	7.55	48.75	92.03	96.17	93.86	66.39	49.33	56.07	43.81	42.04	75.75	86.5	89.69	69.11	92.46	95.41	90.59	93.71	77.1	69.8	88.29	58.72	96.43	34.93	37.23	96.86	33.6	8.85	47.0	18.49	49.73	29.69	45.57	49.81	7.93	37.42	72.46	21.34	10.57	62.35	50.52	38.82	38.45	10.55	91.48	92.59	65.9	23.62	61.59	96.72	32.94	98.9	46.54	85.89	84.66	69.85	76.05	6.97	9.38	95.0	70.05	52.43	92.08	61.76	95.37	94.31	92.78	95.18	89.1	94.1	80.07	98.96	6.46	95.89	43.73	63.02	54.83	55.43	73.81	41.02	63.13	21.08	22.08	27.02	31.03	39.26	73.13	26.34	57.32	47.11	46.71	59.38	48.44	51.94	64.61	8.47	17.73	64.73	85.34	71.54	72.14	58.1	75.56	42.5	70.18	74.36	30.42	82.65	19.24	59.27	52.44	97.24	98.04	94.38	90.76	0.36	2.67	1.16	54.61	60.91	23.66	52.94	72.56	14.54	95.71	50.2	72.35	84.26	82.59	93.73	97.57	86.27	82.82	84.22	76.87	30.3	52.21	41.06	82.06	48.81	83.42	88.18	96.81	94.61	65.65	75.12	35.68	70.84	74.52	94.54	95.41	71.08	8.25	23.56	97.22	98.33	91.35	93.68	44.32	28.57	96.97	99.35	25.47	96.85	68.33	57.41	96.75	81.44	47.22	84.54	90.01	61.73	27.48	24.71	65.53	55.69	54.44	78.5	93.86	90.83	71.58	91.55	92.12	42.85	30.58	8.67	0.46	8.45	99.48	99.45	98.35	93.73	93.88	95.65	91.54	93.86	96.08	79.27	66.63	28.72	14.24	80.27	66.32	97.91	99.25	95.14	98.64	94.48	18.39	96.83	94.32	97.89	98.45	97.56	98.75	99.22	96.84	98.73	98.44	99.09	82.01	99.61	99.68	98.68	99.45	97.62	95.18	61.26	9.22	23.24	73.51	84.09	95.04	97.72	92.86	38.01	44.0	95.02	83.07	72.7	95.0	95.04	95.6	97.81	95.77	98.73	98.95	97.44	87.94	98.0	99.26	89.89	88.65	76.06	2.45	98.84	93.74	88.98	93.06	94.66	87.75	90.05	48.81	74.08	89.47	89.32	62.5	57.11	16.59	92.78	51.04	12.34	52.18	79.31	81.71	93.09	78.5	84.46	66.18	83.01	67.58	62.38	97.84	95.74	91.23	91.56	94.64	92.89	58.91	90.51
ENSG00000054118.15|ENSP00000346634.5|S575|QVNVRMDSFDEDLAR|1	QVNVRMDSFDEDLAR	s	QVNVRMDsFDEDLAR	5.34	71.84	71.74	84.05	78.83	80.35	91.63	71.94	78.36	65.03	67.4	69.61	65.27	97.4	72.0	89.04	53.47	45.95	92.47	10.55	74.85	58.6	10.9	96.72	87.87	61.7	3.3	93.02	95.31	95.94	92.17	99.99	99.99	99.91	100.0	93.96	83.81	83.51	78.07	59.36	6.45	8.55	1.07	7.5	0.08	4.11	5.47	16.78	14.04	13.47	13.67	9.7	10.06	3.83	2.68	3.66	7.74	80.37	49.84	6.86	8.74	94.04	84.46	17.32	42.31	15.48	14.57	19.7	18.35	78.32	95.74	95.66	25.54	57.02	26.96	43.14	69.17	72.31	77.98	74.12	65.73	86.15	89.54	97.32	64.28	98.25	98.42	65.77	47.08	38.45	47.22	38.42	64.06	15.14	16.45	17.5	43.28	21.29	91.2	42.79	32.34	85.49	95.4	93.82	94.55	96.56	96.04	99.66	95.71	54.48	32.6	5.9	14.72	21.72	28.02	29.84	19.58	38.1	22.05	83.03	59.44	94.49	99.67	92.96	37.97	7.44	1.46	1.94	59.7	24.5	56.94	19.61	18.24	8.03	92.94	97.66	18.69	24.39	19.86	33.69	14.1	98.47	92.58	97.12	73.0	64.12	49.27	40.67	85.1	83.2	21.08	8.14	43.47	4.13	78.11	3.25	59.61	31.76	36.61	13.64	17.15	34.72	35.96	30.15	13.38	55.32	3.66	69.57	50.23	96.59	96.75	47.1	44.29	12.76	52.19	38.88	83.38	9.97	2.6	75.98	84.38	16.94	34.66	13.39	16.64	9.38	36.78	51.86	36.83	36.77	30.31	68.82	42.99	15.71	75.99	66.09	9.84	8.9	33.05	29.09	6.06	90.77	89.16	89.8	68.07	64.28	49.36	70.92	67.17	72.49	98.48	5.33	94.63	98.04	88.23	14.49	40.11	67.36	90.44	75.32	74.27	19.26	85.02	83.73	81.66	43.28	25.42	67.89	24.61	44.67	38.72	27.07	32.75	14.65	52.54	49.28	71.75	80.7	98.32	14.85	97.18	99.13	99.69	62.54	93.46	89.25	77.48	90.94	0.14	72.76	33.61	49.52	86.22	72.35	83.65	39.98	39.27	27.33	89.33	82.56	90.38	93.51	86.99	83.14	59.75	49.06	51.51	20.99	81.11	63.77	46.29	63.28	66.32	28.39	30.16	45.8	91.81	25.5	23.96	39.53	84.47	90.0	26.41	70.13	48.47	16.55	35.46	56.56	62.56	42.78	1.77	58.05	46.6	15.76	5.83	44.15	53.22	22.58	76.92	94.92	19.71	79.33	46.88
ENSG00000196924.18|ENSP00000358866.3|S1055|DGVPVPGSPFPLEAV|1	DGVPVPGSPFPLEAV	s	DGVPVPGsPFPLEAV	58.14	1.97	1.73	10.09	12.62	10.55	0.25	1.31	22.9	29.29	34.99	0.86	65.91	23.75	78.56	4.89	12.83	34.26	43.59	33.42	0.35	0.71	6.96	0.82	58.91	68.92	62.39	9.06	11.33	2.78	8.88	3.96	2.57	5.77	2.74	4.19	1.92	5.04	37.4	57.3	93.77	93.94	94.44	87.34	93.16	90.77	96.29	98.85	95.91	88.7	96.07	97.52	95.21	91.7	98.12	96.77	98.66	89.65	93.71	18.23	35.62	7.09	9.89	64.51	61.34	90.09	87.65	48.56	18.47	1.97	16.87	20.45	70.43	65.05	80.86	63.85	0.55	22.61	0.03	24.65	0.3	10.12	27.51	1.15	19.16	59.24	0.75	0.19	97.15	94.36	97.88	91.9	97.86	13.34	98.54	94.89	94.48	82.29	11.05	2.15	23.14	24.49	35.49	8.84	6.89	13.58	28.75	0.88	75.88	90.94	89.06	66.08	15.17	96.31	97.76	96.55	99.66	25.19	4.06	1.57	94.22	17.42	2.07	19.67	2.04	12.04	33.61	14.82	89.25	87.26	81.89	30.49	21.55	98.69	11.87	9.5	13.58	14.57	54.59	95.46	92.9	4.94	6.64	1.73	42.56	58.15	64.43	72.52	58.38	14.14	24.21	11.89	3.86	10.82	3.71	57.02	9.17	11.27	1.99	24.59	10.0	0.65	26.95	38.93	91.47	53.14	97.36	17.97	16.19	7.06	6.52	5.19	5.13	17.21	15.7	89.63	8.96	22.72	18.29	15.89	49.36	6.53	7.55	10.29	12.02	2.06	9.17	1.55	1.09	1.66	53.61	4.53	73.56	76.37	35.19	51.23	5.72	97.77	99.31	96.92	94.51	3.94	1.32	9.71	25.19	33.76	28.3	24.55	27.31	36.55	12.26	60.71	60.94	52.81	53.27	3.3	33.15	29.15	0.54	9.09	7.09	20.97	17.16	13.98	21.97	27.61	11.49	9.48	25.94	25.19	19.74	27.25	14.92	22.96	12.33	17.86	18.18	6.56	3.15	0.22	0.1	2.47	1.29	69.39	30.49	15.16	17.87	10.76	94.35	88.13	46.41	59.33	1.44	19.5	7.47	5.07	11.94	14.25	2.73	9.45	7.97	32.25	21.13	34.99	47.35	39.43	12.39	43.45	10.13	42.28	74.83	83.8	71.1	25.89	12.07	4.41	0.39	24.46	20.03	18.71	46.5	30.41	6.32	12.16	26.11	10.67	29.51	11.29	12.98	4.31	0.69	14.65	10.76	6.54	67.88	33.14	20.45	30.32	9.95	24.07	13.51	1.75	6.9
ENSG00000142409.6|ENSP00000478557.1|S46|SWPPTKLSPPQSAPP|1	SWPPTKLSPPQSAPP	s	SWPPTKLsPPQSAPP	69.8	4.93	31.79	57.96	68.22	66.26	19.46	26.25	14.49	43.85	54.44	4.86	15.65	47.53	74.44	50.16	77.01	88.06	21.33	63.6	12.63	25.17	28.44	6.82	50.97	45.76	94.14	52.85	50.79	42.55	22.36	52.23	22.68	27.52	14.6	39.12	24.11	41.74	72.22	43.36	81.11	70.14	80.93	79.2	79.07	80.69	91.88	74.22	85.73	90.27	77.95	78.46	83.02	74.01	80.56	80.54	73.24	56.82	65.75	52.85	57.81	10.35	50.88	42.93	22.72	46.84	10.34	10.57	5.29	8.1	8.54	17.34	74.78	77.73	78.54	76.47	15.45	65.82	22.86	67.28	32.49	34.25	45.09	11.83	48.33	54.77	17.1	8.05	73.78	74.58	67.68	66.83	69.58	2.94	73.35	72.14	85.42	78.54	14.97	1.48	48.8	7.83	49.01	4.19	1.4	5.32	19.22	3.98	52.42	76.02	74.12	46.07	34.37	77.94	88.28	78.35	88.91	57.16	10.84	2.01	77.35	33.35	22.99	20.11	4.48	30.97	15.64	14.28	76.29	82.25	76.99	47.38	51.19	80.42	25.73	39.34	85.7	74.83	35.24	80.46	32.97	39.69	41.41	31.18	23.79	22.15	40.18	20.75	25.42	16.32	22.04	16.3	5.38	5.68	0.27	20.83	45.35	18.78	1.43	33.01	19.7	1.31	50.6	62.52	73.12	65.01	55.65	74.57	69.16	51.12	24.17	14.92	14.03	51.15	52.27	85.68	58.02	31.76	34.05	46.69	62.66	22.44	36.83	29.14	31.76	25.49	46.57	14.46	14.89	16.47	41.46	28.01	20.09	88.81	29.27	25.08	32.2	75.16	78.32	74.24	72.14	60.86	70.48	52.66	46.09	37.55	51.35	52.32	53.43	54.5	20.29	69.04	11.45	10.86	31.5	6.14	52.45	17.75	63.01	62.73	50.02	84.49	73.66	77.86	73.06	54.66	43.19	41.4	51.38	33.51	26.62	34.5	36.22	40.85	76.18	82.13	33.61	37.05	27.15	8.5	5.4	3.25	3.74	13.01	72.17	74.18	68.23	81.03	71.35	33.31	34.59	48.6	16.07	21.45	10.28	10.71	56.3	59.03	41.09	41.67	53.31	59.93	74.98	57.62	45.87	44.22	82.59	92.93	40.45	27.97	81.83	78.34	63.36	32.41	24.04	21.4	13.69	41.58	32.71	42.41	11.11	26.73	26.13	5.92	10.18	35.75	30.19	15.39	4.17	5.07	17.76	7.23	7.35	20.5	60.03	16.32	12.19	3.95	1.06	2.35	19.07	3.62	2.04
ENSG00000275066.5|ENSP00000483453.1|S1085|DKEISRSSPSPALEQ|1	DKEISRSSPSPALEQ	s	DKEISRSsPSPALEQ	40.16	34.48	38.86	67.4	69.96	58.66	25.18	22.72	33.53	2.33	3.73	17.62	23.31	40.31	81.76	88.77	76.72	83.83	29.27	29.72	23.97	14.92	28.68	8.92	5.22	5.93	48.69	31.25	69.87	22.62	25.15	21.48	14.74	16.77	22.58	44.07	17.42	19.7	81.98	26.31	78.05	76.03	78.6	85.47	76.3	81.27	81.65	91.02	87.22	79.03	89.15	89.89	90.2	78.23	86.09	88.75	91.64	54.63	57.52	17.79	24.64	14.8	39.74	44.93	72.33	61.92	29.91	30.49	32.07	39.74	33.75	39.33	93.37	91.3	88.65	94.23	6.87	42.37	66.1	75.61	55.99	10.11	12.93	3.18	52.7	52.9	14.41	14.03	90.86	92.2	95.24	96.06	96.03	2.23	83.89	83.64	72.95	69.59	7.5	27.08	19.06	34.81	48.45	23.49	21.77	27.67	38.91	30.11	38.72	67.37	73.77	42.13	20.42	89.31	92.47	95.54	92.28	35.27	20.52	11.82	85.17	19.96	28.33	28.0	16.66	9.68	30.65	19.16	71.41	75.53	72.93	29.25	27.39	94.75	20.93	8.69	31.01	46.15	24.08	79.53	16.05	15.49	23.36	43.14	1.74	5.7	1.37	2.82	13.04	38.52	22.87	21.96	12.13	11.25	7.18	34.01	12.96	11.4	7.06	9.7	5.0	4.92	41.53	46.84	75.26	29.49	36.32	52.61	61.22	67.6	67.82	4.84	4.65	24.06	24.6	74.14	64.3	40.71	43.54	29.24	30.1	20.93	36.2	40.14	17.43	12.76	24.66	17.91	23.0	13.37	21.99	30.72	20.03	80.67	12.5	15.99	23.27	83.0	79.54	89.3	79.32	51.83	66.06	46.93	65.85	68.63	69.84	79.84	77.53	87.78	10.77	42.22	49.19	46.04	41.6	21.58	35.77	32.39	35.65	55.9	26.09	87.7	76.84	75.44	69.18	36.46	30.15	34.31	50.06	26.1	44.06	61.69	41.09	43.27	76.69	70.13	38.91	29.46	35.53	10.35	18.66	13.42	9.96	15.25	44.66	45.53	45.92	69.46	79.75	6.43	15.65	12.8	22.93	20.8	35.69	19.29	50.42	46.28	50.94	52.98	43.39	63.26	68.14	63.12	12.44	47.27	51.28	33.86	67.15	27.19	79.74	76.69	79.22	3.86	22.74	11.64	17.83	31.67	23.03	26.25	20.04	42.16	37.84	28.91	41.21	30.13	5.92	2.24	17.74	7.88	8.36	19.25	12.3	8.09	40.07	28.55	28.93	23.91	2.33	19.97	19.14	2.17	7.91
ENSG00000182329.14|ENSP00000419834.2|S489|DASRDTLSPQDDDAP|1	DASRDTLSPQDDDAP	s	DASRDTLsPQDDDAP	39.94	56.65	50.37	19.87	16.04	13.39	70.27	69.6	59.07	19.34	30.38	10.14	7.57	85.94	70.42	22.79	34.02	21.53	69.43	45.48	68.82	52.42	25.68	23.25	76.6	41.23	7.57	39.61	46.96	40.84	28.49	62.03	74.16	26.51	80.94	24.33	9.61	8.73	49.32	64.34	78.23	74.49	75.93	70.2	55.68	63.1	74.75	83.25	71.41	67.21	71.22	72.57	59.07	67.0	68.91	62.18	77.68	65.51	54.39	12.66	9.39	47.19	19.37	68.08	25.09	51.08	35.72	79.59	86.02	97.79	86.04	84.19	69.12	81.57	81.07	76.05	54.84	31.99	35.52	24.05	25.07	15.11	12.32	49.48	26.65	76.84	40.04	33.93	71.08	82.26	86.01	77.28	88.76	20.81	73.66	83.65	84.18	88.6	66.65	39.96	20.47	21.28	80.54	89.95	89.07	65.02	79.15	88.67	68.86	89.16	64.95	21.33	11.76	71.35	76.07	61.43	68.87	19.55	11.75	25.84	57.27	48.67	64.74	44.13	4.24	6.36	5.76	5.15	94.46	89.47	94.14	10.74	14.29	74.56	53.75	47.93	4.57	20.16	17.51	55.03	5.25	57.45	44.45	39.2	61.11	54.72	47.84	41.02	20.22	56.13	14.68	15.58	6.74	19.31	37.39	4.67	16.73	2.9	20.07	16.62	21.1	28.81	19.67	10.66	62.36	51.81	10.73	37.86	21.96	45.72	48.13	25.74	42.25	11.56	20.45	59.59	52.98	4.58	3.65	40.25	55.4	1.46	5.87	4.62	4.13	5.81	9.14	16.26	11.96	9.23	8.28	21.93	33.19	76.09	21.11	31.56	20.15	72.48	76.2	77.33	80.13	27.51	47.22	62.42	31.69	38.17	25.01	27.85	25.94	20.37	55.21	10.02	67.22	74.07	5.85	17.66	10.34	5.31	60.54	44.65	54.36	61.06	30.27	37.75	27.45	14.11	14.25	32.39	12.07	15.62	9.0	9.88	9.75	9.89	18.11	11.68	9.22	7.48	11.51	14.07	49.2	64.83	64.55	9.22	22.82	39.04	28.01	58.88	65.02	43.14	31.94	40.31	10.16	17.04	15.78	12.44	16.79	18.06	55.89	26.83	47.53	77.54	34.74	14.82	38.31	11.05	40.39	93.33	33.11	22.83	77.94	73.86	75.85	20.34	7.72	34.13	21.89	9.64	15.94	12.48	36.87	51.56	13.75	24.0	29.92	10.54	20.38	29.94	34.57	24.06	11.15	22.72	14.04	26.49	29.63	8.92	21.37	7.72	17.93	10.33	7.12	39.75	4.22
ENSG00000078018.20|ENSP00000353508.4|S1234|SEPAEIQSEEEEIEA|1	SEPAEIQSEEEEIEA	s	SEPAEIQsEEEEIEA	7.24	92.22	93.38	1.34	3.1	2.66	98.12	90.61	96.4	32.46	22.85	0.42	6.31	92.54	32.32	46.0	4.94	12.7	38.54	7.92	97.99	98.15	62.79	91.57	36.9	5.9	11.36	20.36	40.17	48.76	3.84	90.27	95.81	73.81	97.12	24.53	49.57	17.18	13.88	92.68	16.84	4.57	15.63	2.56	3.85	0.93	7.28	15.16	6.5	1.2	9.67	12.91	0.74	1.97	1.86	1.95	9.52	5.29	2.01	1.52	4.58	52.47	2.5	96.32	43.84	92.69	71.85	37.51	77.51	86.27	98.92	98.84	2.71	53.77	54.09	8.84	82.08	4.76	37.94	8.36	31.31	3.78	1.15	50.11	2.96	72.03	39.89	75.23	2.0	11.02	13.27	4.53	38.35	20.77	5.47	4.34	24.86	4.57	99.57	6.07	1.81	25.51	99.69	95.62	96.09	95.21	98.15	99.46	97.79	94.18	90.6	1.19	0.61	5.2	12.28	3.01	6.09	0.91	0.15	45.6	2.91	97.47	92.2	26.33	10.9	2.07	0.5	1.23	70.03	56.0	65.23	1.28	0.91	26.56	62.39	48.48	23.69	0.53	0.42	7.92	1.41	87.67	34.02	16.85	35.48	43.7	37.96	46.58	14.77	11.34	1.57	0.11	1.03	1.57	12.68	0.75	3.43	1.96	17.17	2.77	10.53	29.04	8.37	18.68	4.14	94.7	3.14	0.38	2.97	59.55	50.94	1.09	12.56	0.9	2.18	31.98	28.28	0.19	0.3	6.74	34.7	0.89	1.61	0.25	0.57	0.69	3.48	2.82	0.71	0.6	0.12	1.69	8.55	1.01	2.0	4.53	2.51	8.67	37.29	37.13	14.85	5.96	15.41	35.27	36.67	17.27	11.52	7.4	5.2	6.72	60.47	5.19	6.15	24.85	1.02	3.84	0.25	0.64	48.71	8.13	66.9	14.95	15.1	38.6	10.35	0.85	1.76	2.37	0.6	1.09	0.63	0.71	0.72	0.98	1.62	4.3	0.8	1.44	17.95	7.01	69.95	99.05	97.15	4.94	44.05	16.65	5.14	48.04	41.8	96.16	2.27	13.06	58.47	10.87	1.75	6.52	1.56	2.85	59.74	25.4	62.9	56.89	4.26	1.69	6.64	73.15	0.86	58.78	1.52	1.78	10.12	6.11	1.54	44.11	2.55	1.72	28.8	0.12	0.2	0.98	23.66	97.22	5.5	8.59	36.7	1.35	27.75	80.66	29.13	41.83	5.0	27.74	13.38	2.25	0.74	6.16	4.82	1.61	81.27	88.81	0.27	7.67	1.87
ENSG00000196498.13|ENSP00000384018.1|S1479|DVRSLIGSPGRTFPP|1	DVRSLIGSPGRTFPP	s	DVRSLIGsPGRTFPP	81.16	2.1	1.23	66.33	73.13	61.35	5.07	1.94	10.27	34.48	38.46	6.52	51.66	13.17	56.66	13.36	25.64	33.22	75.53	69.07	4.59	4.85	5.69	48.72	13.51	25.69	60.43	18.57	40.56	5.36	46.83	5.78	4.07	15.61	13.51	8.78	32.78	27.53	30.69	49.0	94.25	95.72	93.6	98.81	95.68	98.64	87.51	89.97	99.42	99.03	99.25	99.38	88.4	86.23	85.14	79.27	91.13	85.52	84.28	23.74	17.75	3.2	42.97	17.4	38.54	60.61	27.97	49.01	1.87	10.14	16.92	21.87	80.4	87.15	71.97	80.55	17.46	73.21	8.67	31.03	6.72	21.77	23.51	9.27	55.41	71.98	6.69	34.39	76.98	81.65	80.04	85.23	79.01	70.29	89.24	91.72	87.48	91.81	20.02	67.81	55.24	35.46	3.28	1.4	2.27	3.61	2.99	5.26	20.6	59.35	67.21	79.53	78.97	91.51	83.88	92.47	78.83	78.1	40.53	44.33	77.78	3.57	7.93	1.43	34.32	33.78	64.26	49.97	87.92	91.64	88.48	70.96	84.38	82.34	1.99	16.4	77.46	38.28	79.32	83.7	58.61	9.66	7.32	17.1	25.26	17.43	32.29	24.37	11.71	21.41	50.45	52.8	40.65	26.26	31.45	72.37	25.23	68.8	9.2	5.02	9.8	4.13	38.6	28.02	93.82	6.8	94.57	37.03	57.03	7.83	11.14	19.78	9.43	80.51	94.66	97.44	15.31	67.91	68.49	54.12	33.42	50.27	52.64	90.91	57.63	23.3	50.05	41.74	24.85	41.94	49.73	45.78	60.23	96.36	48.34	83.01	21.93	89.17	85.58	85.47	86.74	76.91	66.33	54.96	16.06	18.84	23.67	24.63	32.79	52.22	5.87	82.29	81.81	46.4	41.25	21.76	28.62	57.88	35.05	79.71	19.95	99.45	21.54	32.92	28.49	56.59	28.56	37.8	67.83	46.46	42.76	77.57	42.46	34.19	24.61	26.74	54.62	54.27	13.01	52.09	1.35	0.66	0.95	16.31	12.87	20.74	31.75	35.79	79.2	55.7	56.11	45.61	45.46	43.55	43.52	9.75	35.55	20.25	58.12	55.8	46.21	62.09	62.97	39.44	44.22	0.42	20.06	48.73	40.43	28.9	89.75	86.77	94.51	18.28	66.03	3.22	19.6	58.41	73.57	54.46	1.2	3.18	20.7	5.21	1.97	63.76	19.75	8.65	10.32	7.02	1.3	44.56	39.86	6.53	72.4	64.11	38.84	63.72	7.6	29.27	75.88	7.64	38.26
ENSG00000100395.15|ENSP00000216237.5|S689|ASPDKASSPELPVSV|1	ASPDKASSPELPVSV	s	ASPDKASsPELPVSV	51.22	37.42	60.59	66.7	76.93	75.89	49.18	60.06	78.06	29.09	34.14	51.78	49.47	82.9	39.69	37.05	30.16	45.85	35.8	35.16	60.92	73.66	25.99	90.3	65.33	44.75	23.11	66.05	72.84	68.5	41.62	86.96	83.94	79.8	75.06	39.64	5.79	11.87	78.24	37.1	82.92	70.03	79.03	69.49	79.32	70.3	85.68	84.37	74.97	71.13	75.17	74.73	79.12	87.4	86.8	86.74	80.84	62.85	54.22	3.59	11.96	65.73	60.95	56.22	57.08	83.04	42.82	36.89	64.4	39.28	45.44	43.86	91.07	92.92	94.39	91.88	76.19	45.97	74.28	79.6	77.81	55.71	63.24	15.01	53.07	80.65	44.61	56.13	84.18	96.01	91.2	87.0	96.28	1.81	72.82	71.05	75.63	70.55	91.3	29.36	48.55	13.12	49.16	43.56	30.9	35.11	23.84	34.04	76.64	84.93	74.12	62.81	29.34	88.32	89.55	79.42	83.37	47.11	8.65	11.33	72.52	71.67	55.89	35.5	45.66	17.34	14.36	27.03	95.43	95.51	94.08	48.28	50.68	82.28	75.1	50.96	51.03	24.46	17.18	85.05	31.47	67.79	59.49	61.72	64.19	68.5	65.97	59.51	52.05	45.14	10.09	25.55	19.76	41.41	29.06	16.72	39.42	24.71	18.68	42.49	59.29	47.02	52.29	48.49	77.11	78.75	57.36	26.33	40.11	69.8	59.17	10.86	19.79	28.1	42.54	91.53	71.92	30.84	19.46	39.56	54.8	15.67	9.4	14.68	22.85	37.12	35.08	27.29	19.38	13.47	32.88	65.7	34.74	71.0	48.97	60.1	18.02	79.49	83.25	78.31	79.84	23.58	54.85	58.18	53.46	41.62	44.64	62.89	49.49	64.2	61.3	38.64	15.72	61.12	57.82	4.77	37.61	18.55	70.53	49.6	44.81	59.46	68.27	70.58	43.82	30.61	42.72	48.15	31.88	34.69	23.94	25.47	28.1	28.0	33.09	42.66	43.34	40.13	69.39	12.07	25.14	43.12	40.9	34.09	66.54	64.57	61.85	69.19	84.91	51.57	44.15	62.92	48.84	37.69	25.77	56.13	32.09	41.03	50.89	40.59	57.18	88.21	76.41	51.57	68.79	95.77	35.6	41.78	67.69	29.75	84.88	79.62	73.75	43.45	17.66	9.85	23.04	36.59	43.02	62.87	42.29	60.51	15.0	35.12	37.16	44.28	43.8	48.96	6.78	13.32	36.89	16.3	12.84	4.29	23.73	48.31	25.45	19.5	69.85	57.24	10.05	18.79	23.85
ENSG00000033030.15|ENSP00000488055.1|S598|SEAGHASSPDSEVTS|1	SEAGHASSPDSEVTS	s	SEAGHASsPDSEVTS	36.39	40.44	55.2	44.01	52.76	53.71	73.64	61.23	23.75	28.55	35.22	11.99	61.7	89.63	37.08	34.77	16.65	40.42	67.46	27.99	58.24	69.15	56.4	50.54	74.59	46.76	3.87	18.46	40.28	37.13	17.42	92.34	86.72	86.56	97.11	24.75	27.41	30.3	41.66	35.62	78.27	75.84	78.1	74.98	72.62	67.0	83.6	88.52	89.37	66.47	85.91	86.89	62.36	77.48	76.89	78.75	87.36	52.57	51.1	6.31	23.17	68.14	8.12	56.95	39.09	46.91	45.94	41.18	23.37	43.1	81.21	79.4	82.46	95.7	87.41	89.97	54.25	27.82	50.03	39.18	33.7	41.5	29.27	40.39	33.31	97.32	38.94	56.52	81.97	88.15	90.23	81.64	97.64	2.51	82.39	74.99	72.45	69.99	76.88	35.65	40.88	37.27	74.95	38.44	31.1	52.49	61.24	59.08	36.63	99.08	99.06	39.67	25.48	78.93	86.58	78.29	75.59	49.86	12.27	66.61	62.75	85.45	66.01	64.16	24.65	9.19	6.86	7.29	95.08	95.0	97.79	47.62	38.02	83.51	61.05	80.08	49.91	22.33	28.48	73.07	31.5	67.06	52.03	74.53	56.53	67.65	64.41	65.84	78.45	38.14	14.64	10.74	39.18	19.11	23.09	18.9	26.73	22.75	11.82	32.43	25.5	17.39	42.79	48.43	60.55	53.69	43.56	31.53	28.46	84.27	80.08	4.83	5.63	21.9	28.38	92.43	45.61	15.36	15.29	50.35	83.89	12.72	30.46	20.77	14.23	24.2	39.38	29.28	2.79	32.07	27.03	22.96	45.51	60.89	34.99	46.14	21.96	77.18	82.56	81.83	86.62	20.01	37.7	47.67	58.65	27.81	43.9	40.81	34.82	36.72	68.48	31.32	60.63	87.09	43.05	5.99	17.92	10.5	74.85	29.93	52.78	69.52	73.23	78.9	56.1	24.45	43.73	31.85	22.15	31.03	20.34	17.69	22.56	25.03	38.98	29.89	26.66	27.99	45.22	16.74	42.8	60.79	68.0	22.08	82.98	63.08	42.92	81.27	81.79	92.3	30.57	58.46	20.64	26.35	8.42	12.34	30.38	33.14	39.51	30.4	50.4	78.29	73.24	68.46	44.96	74.26	31.68	84.93	37.17	21.73	83.28	76.75	74.91	35.36	28.24	21.33	32.65	27.22	25.1	39.64	37.38	78.44	6.71	31.53	56.56	35.78	29.16	34.51	4.94	12.83	5.2	28.53	16.71	17.84	46.3	45.09	37.97	31.33	30.51	31.88	12.71	33.74	19.99
ENSG00000124942.14|ENSP00000367263.4|T5415|LPQFGISTPGSDLHV|1	LPQFGISTPGSDLHV	t	LPQFGIStPGSDLHV	86.42	39.64	34.35	17.92	11.09	12.0	59.52	56.36	77.64	6.53	7.02	5.7	81.85	13.67	2.35	10.16	11.24	10.72	13.7	82.82	52.99	17.88	5.98	48.34	0.67	1.39	55.51	8.77	5.42	3.58	2.08	3.56	13.0	15.18	11.21	2.37	37.94	65.23	10.56	13.54	71.53	76.49	69.39	82.05	68.36	77.12	78.93	85.67	87.32	71.02	91.52	91.57	67.69	70.97	73.63	70.65	80.47	38.0	34.07	8.18	8.33	9.51	18.25	3.82	1.4	4.97	1.29	5.65	11.13	10.96	49.55	40.61	28.53	32.68	22.2	46.09	1.2	56.55	12.14	11.4	7.81	5.66	4.06	23.48	37.32	55.82	0.72	5.54	73.68	73.21	78.46	72.99	77.31	58.46	88.86	89.07	82.89	80.66	6.64	82.58	61.56	0.79	12.08	8.58	8.3	9.01	11.78	11.24	14.61	83.22	75.91	57.51	62.79	79.06	72.76	87.33	51.92	68.0	19.17	9.09	55.99	27.97	9.59	0.88	17.55	17.88	6.59	4.3	93.71	94.26	94.43	65.21	68.57	26.69	12.25	6.99	98.28	32.02	78.36	72.92	48.47	6.27	4.51	10.45	2.69	2.83	0.92	0.99	10.37	25.28	47.35	45.1	46.28	45.99	31.9	47.55	7.42	51.87	3.5	9.78	6.59	4.24	6.64	9.21	77.48	25.73	68.19	20.72	24.98	4.39	2.31	47.52	49.51	53.55	23.41	35.1	4.9	67.5	64.28	2.22	5.14	54.61	21.23	69.23	48.46	29.05	5.71	4.66	21.94	10.66	40.84	9.7	2.27	72.59	3.66	7.81	41.02	89.57	88.1	93.66	83.2	29.03	10.55	9.13	8.63	10.39	7.86	14.15	14.73	11.52	32.37	73.56	26.39	44.47	51.71	16.12	5.52	4.16	3.18	17.24	1.34	68.27	4.81	7.64	2.82	7.02	3.28	2.83	9.6	3.39	2.21	18.56	4.14	6.84	17.57	7.9	9.4	2.73	0.44	70.12	8.39	16.72	3.12	1.61	15.52	9.69	5.35	9.02	98.49	8.12	2.54	1.93	5.52	23.51	22.52	10.57	19.48	18.22	6.19	2.97	3.33	54.3	13.55	9.81	1.16	7.51	23.86	46.81	31.39	0.82	19.72	5.62	16.62	5.33	12.6	65.65	55.11	57.06	61.06	30.55	1.71	36.05	2.66	6.47	36.34	53.75	10.7	4.52	12.01	5.24	24.32	1.86	1.27	69.16	94.05	8.63	8.07	19.6	2.05	1.0	54.71	17.37	15.25
ENSG00000197415.12|ENSP00000354919.2|S430|PGSIRRYSLGQVSKE|1	PGSIRRYSLGQVSKE	s	PGSIRRYsLGQVSKE	40.17	61.99	41.18	99.14	99.11	98.96	51.07	29.56	15.81	89.77	89.11	71.28	55.41	80.08	90.59	99.79	99.45	99.15	96.79	49.91	36.77	28.6	63.9	25.72	92.44	92.38	75.06	96.67	97.25	94.71	91.64	84.3	85.92	95.64	56.31	96.01	36.56	48.21	98.42	80.09	9.21	28.09	4.8	58.75	22.85	43.88	61.88	24.81	66.75	68.47	63.95	54.59	67.9	21.96	35.08	34.22	31.22	87.36	82.78	74.87	35.01	85.82	98.01	39.71	97.76	55.07	56.66	87.87	24.41	84.93	19.55	19.27	96.71	82.34	32.68	96.69	20.76	98.22	97.21	98.22	96.22	92.78	91.59	77.79	97.19	93.02	81.71	24.61	86.03	68.08	67.75	90.82	67.11	57.0	38.38	48.06	39.18	17.14	33.38	66.56	84.29	44.5	52.45	54.32	68.05	66.22	75.2	79.0	28.92	9.87	57.69	81.36	86.96	78.98	70.74	86.84	79.73	97.44	73.75	60.85	89.35	38.95	85.27	89.2	94.77	72.31	79.33	56.6	7.54	30.86	7.13	93.15	95.33	23.09	72.33	86.02	37.3	96.88	82.77	81.61	65.69	94.22	96.19	95.67	89.31	89.18	86.62	79.99	60.28	77.32	70.61	76.83	36.34	46.75	59.08	87.27	94.76	85.45	45.16	18.82	24.29	34.74	92.89	97.93	74.74	14.77	47.8	98.83	98.81	98.5	97.87	65.85	37.33	88.17	97.91	55.02	98.12	83.84	84.27	96.49	88.99	62.92	86.63	86.42	72.45	29.46	22.75	44.29	73.95	54.89	75.16	95.84	83.19	70.03	92.48	93.47	29.45	34.45	14.32	14.0	25.7	99.05	98.08	97.55	96.91	97.72	97.45	98.74	99.07	99.24	69.95	68.63	98.13	93.45	93.55	62.66	96.62	98.94	90.5	96.88	91.7	20.51	98.69	98.19	98.51	92.37	85.23	91.31	95.16	85.19	90.31	97.13	95.19	85.91	99.6	98.98	97.26	96.27	93.07	78.03	42.43	22.46	31.1	65.14	91.08	95.22	96.67	96.51	2.54	5.19	93.23	94.2	96.99	96.2	93.1	80.63	97.43	95.75	97.86	97.94	95.78	95.12	98.19	98.04	92.6	93.0	93.46	40.42	97.53	92.66	78.01	83.32	90.5	87.18	70.11	61.08	93.02	88.97	81.51	75.54	87.56	18.9	95.76	70.15	70.45	83.14	96.5	81.09	74.51	74.45	34.35	26.16	34.14	48.87	36.25	95.65	99.05	97.17	43.84	92.92	88.8	76.87	52.74
ENSG00000116641.18|ENSP00000489124.1|S896|LNLNRSRSLSNSNPD|1	LNLNRSRSLSNSNPD	s	LNLNRSRsLSNSNPD	58.69	25.96	11.12	94.07	92.26	90.98	18.05	16.52	25.25	97.79	97.72	95.2	68.63	38.11	60.77	89.94	93.15	91.76	83.57	66.96	10.17	9.68	26.04	84.0	98.0	98.45	93.67	98.72	96.93	98.38	98.67	92.84	89.43	93.97	69.32	97.89	69.33	65.98	86.24	67.79	36.87	42.71	25.09	67.24	41.88	58.47	60.58	39.24	63.15	68.84	64.54	56.6	68.29	54.55	56.05	56.19	44.25	92.18	86.03	94.97	82.35	99.14	98.93	61.49	95.5	77.11	87.72	94.29	69.39	92.39	14.57	7.44	91.96	73.56	66.1	88.01	66.03	93.92	89.85	88.78	86.67	97.15	97.82	99.1	90.61	71.08	85.87	55.79	72.0	63.09	59.99	71.67	54.27	65.97	47.58	53.14	34.06	14.13	33.89	61.94	93.19	56.38	39.75	67.11	62.04	38.81	39.95	68.74	21.1	25.57	60.03	95.27	82.61	67.2	64.38	72.97	65.39	95.49	73.74	98.5	83.86	69.55	94.91	93.93	97.36	92.57	92.01	65.12	9.71	40.19	11.73	93.16	93.35	21.8	80.7	91.86	58.86	91.82	90.26	68.06	86.97	92.05	97.36	96.88	98.66	97.19	98.22	97.54	91.64	82.16	71.63	94.55	64.18	77.41	96.37	88.13	99.41	86.96	62.69	54.68	58.14	60.4	96.19	96.12	64.14	30.66	33.39	94.58	94.12	93.38	95.93	89.95	75.28	87.88	93.82	74.32	94.78	77.99	78.18	91.52	82.76	81.13	92.97	87.59	87.29	83.81	63.96	78.59	94.57	79.56	95.25	99.21	98.17	66.62	98.94	97.28	56.81	35.95	20.15	5.01	38.08	94.68	91.57	92.35	90.82	91.84	92.81	90.88	93.78	93.58	84.39	79.83	84.52	92.09	94.86	69.24	97.57	98.62	94.94	89.98	81.23	69.73	91.48	90.58	92.83	91.95	95.09	94.35	94.73	95.94	96.7	96.59	96.46	97.32	94.94	90.35	97.61	97.53	97.11	80.18	78.68	51.53	65.79	92.75	96.7	98.93	98.97	91.64	46.19	16.02	99.52	99.01	99.73	95.41	96.13	87.08	94.18	92.51	90.73	91.67	90.98	92.92	92.54	93.89	99.41	75.15	93.25	36.43	91.49	97.88	93.01	92.8	91.42	97.68	93.35	73.29	87.38	90.36	83.77	90.52	95.95	8.84	85.39	63.84	48.74	77.44	99.46	98.98	84.3	80.02	62.14	85.67	86.52	66.03	36.72	97.19	96.47	98.45	89.55	96.06	89.9	88.2	83.36
ENSG00000167978.17|ENSP00000301740.8|S1902|VSRRRSRSRTSVTRR|1	VSRRRSRSRTSVTRR	s	VSRRRSRsRTSVTRR	70.42	3.09	0.4	98.85	98.29	98.72	3.49	9.91	71.13	99.67	99.64	90.81	53.73	47.38	71.23	85.95	97.64	96.51	54.31	76.97	4.09	6.81	9.65	43.5	99.01	99.04	98.89	99.43	99.31	99.53	99.94	86.58	71.33	76.92	55.23	97.67	62.86	83.54	98.38	62.42	28.85	50.13	31.65	72.18	44.54	57.88	66.71	23.93	67.25	88.18	63.14	51.0	67.41	46.22	47.52	51.41	30.14	99.09	98.01	98.92	91.77	85.6	99.57	25.45	99.06	44.93	86.6	80.85	77.6	78.84	8.06	6.31	97.03	95.63	85.58	96.48	80.49	99.71	97.3	97.21	97.93	99.89	98.6	80.71	99.43	30.25	92.35	20.29	93.95	97.6	97.13	99.59	92.34	59.04	37.65	62.42	36.71	52.99	39.95	76.54	59.78	77.5	23.39	65.94	53.53	24.8	58.28	54.59	24.37	42.86	52.73	99.82	72.91	99.04	95.66	98.49	98.32	87.12	85.94	95.22	90.24	2.34	49.9	36.95	97.4	99.97	99.8	99.24	4.25	16.82	14.53	81.36	86.45	30.35	79.03	95.52	75.26	97.1	98.45	91.16	68.08	95.34	98.71	98.17	98.89	97.44	98.67	97.35	63.9	38.12	42.86	97.17	68.13	81.1	87.53	89.4	99.94	63.2	89.15	72.79	85.55	87.33	99.12	98.01	99.7	52.36	85.02	99.16	99.42	95.78	97.95	55.01	9.66	92.32	95.25	34.81	98.8	78.21	88.83	99.53	92.57	85.87	87.72	92.12	87.34	81.53	39.51	65.88	93.49	78.87	72.45	99.72	99.49	79.28	99.36	99.85	50.22	42.28	8.77	4.4	42.57	99.71	99.37	99.34	99.03	98.65	99.37	97.26	97.43	96.44	89.6	95.24	33.68	42.21	97.09	91.87	99.12	99.42	98.67	99.73	98.16	73.0	96.64	97.82	99.05	98.88	99.43	98.46	99.59	99.39	99.53	99.78	99.68	99.65	97.72	97.99	99.15	99.34	94.79	99.3	70.91	14.67	48.01	79.52	76.01	98.59	99.45	98.12	47.41	31.9	99.82	98.49	83.97	99.97	80.49	97.44	99.71	99.62	99.5	99.63	98.82	93.64	99.03	99.36	99.31	95.17	85.91	34.78	99.08	99.71	98.85	98.9	98.99	99.89	99.89	40.03	53.0	82.17	81.88	66.33	48.08	0.37	82.38	87.5	52.06	76.63	99.54	99.32	89.79	95.64	76.45	72.28	86.86	88.56	81.4	99.89	99.96	99.98	98.68	99.15	90.96	28.01	65.95
ENSG00000115020.17|ENSP00000264380.4|S299|VQEDAGKSPARNRSA|1	VQEDAGKSPARNRSA	s	VQEDAGKsPARNRSA	58.03	24.16	30.62	57.62	60.99	57.0	27.46	34.23	8.65	25.24	22.73	68.24	43.37	9.44	31.19	30.88	27.74	58.8	24.12	59.45	43.38	74.05	63.58	30.55	25.03	16.2	37.81	14.28	27.22	9.79	41.68	18.21	14.55	7.58	50.72	3.18	40.42	31.8	10.46	29.12	99.62	96.2	98.04	92.95	98.65	96.75	77.31	93.17	94.88	84.29	98.52	99.49	75.15	86.28	83.07	87.56	91.47	83.04	74.71	88.91	99.22	4.96	32.43	53.47	16.77	61.92	59.38	62.97	40.27	57.52	50.72	47.21	94.62	98.39	98.93	89.2	75.39	17.67	14.77	14.86	29.31	48.49	44.06	46.88	31.5	20.63	35.39	79.1	75.44	84.01	79.74	76.49	74.77	69.17	92.23	83.39	64.78	88.44	35.85	82.05	73.0	46.34	52.52	67.06	52.16	43.55	57.84	33.01	86.4	94.89	95.08	87.54	72.14	83.16	89.61	75.44	69.84	58.64	46.39	60.53	85.47	53.27	25.0	37.76	20.04	53.55	79.48	48.29	81.22	80.0	89.63	75.55	83.24	89.16	39.48	40.67	48.28	50.09	84.38	85.61	48.44	10.86	9.96	15.49	29.01	34.18	52.05	41.74	13.98	38.73	30.03	56.86	75.58	71.61	45.85	40.59	20.23	65.28	62.44	48.8	82.86	77.43	48.81	33.48	76.73	29.67	74.35	22.38	43.27	25.82	34.86	48.12	55.48	69.57	62.76	90.93	9.28	66.93	71.12	55.86	56.71	32.53	54.37	45.91	38.33	73.89	96.53	90.96	71.06	61.52	49.02	53.04	45.66	85.75	29.76	43.64	85.34	81.59	76.99	84.57	94.1	14.1	43.01	25.03	37.03	16.9	22.46	55.19	51.79	67.62	58.44	28.74	30.23	41.7	69.93	54.23	31.33	35.88	63.8	34.66	54.84	97.0	51.21	59.65	47.48	60.76	75.58	73.52	61.29	60.42	68.35	59.9	58.19	83.69	35.02	40.3	33.96	48.9	62.57	71.08	35.13	18.31	20.51	61.38	19.22	24.68	26.92	73.96	96.61	40.08	31.2	54.95	24.7	26.98	15.18	24.97	29.47	32.09	29.73	25.11	43.43	9.66	54.87	46.19	43.07	23.48	77.17	47.8	13.47	15.52	98.42	97.38	96.87	15.27	81.87	42.93	28.17	73.95	77.3	93.57	36.27	14.21	34.5	39.88	53.81	84.19	28.07	14.73	25.84	50.67	57.95	76.31	60.98	63.95	86.48	60.15	37.01	59.27	15.9	41.04	49.53	32.03	68.26
ENSG00000164128.7|ENSP00000354652.2|S368|KTSLKQASPVAFKKI|1	KTSLKQASPVAFKKI	s	KTSLKQAsPVAFKKI	71.38	12.44	12.48	56.17	71.16	51.04	6.58	17.42	20.65	65.96	74.76	11.83	14.3	43.82	68.01	33.06	39.85	48.16	25.97	67.53	2.96	5.22	7.07	21.33	47.06	57.43	38.74	85.9	86.97	78.73	84.29	64.49	55.09	69.11	21.3	68.55	4.51	17.7	67.11	18.99	70.4	84.38	74.43	81.09	80.36	78.01	82.8	77.72	83.0	79.53	77.17	74.67	84.74	80.12	77.67	82.61	82.95	61.07	71.33	35.72	44.28	55.12	83.7	56.31	78.59	41.92	53.9	69.86	66.16	48.53	26.22	25.84	93.42	70.09	61.7	86.93	8.61	56.65	56.53	70.13	52.46	84.27	89.51	9.26	77.69	58.2	6.27	12.89	89.89	84.65	82.3	87.68	82.42	26.59	78.77	79.18	81.83	74.36	19.4	50.54	10.72	14.59	3.5	36.98	25.43	27.34	10.23	18.01	11.93	41.75	52.09	66.85	16.97	78.5	80.89	81.53	78.71	31.61	20.04	94.25	67.33	17.48	14.99	28.38	43.36	36.86	60.62	36.34	80.8	85.78	79.05	16.47	22.2	89.7	33.33	60.18	31.63	28.25	44.19	65.2	31.13	67.61	82.07	84.75	47.33	56.03	44.58	42.33	36.79	31.22	19.76	14.32	3.99	11.83	15.75	53.35	67.93	5.55	3.52	15.84	2.03	3.48	62.33	75.36	75.31	18.31	43.97	58.57	67.76	40.88	26.73	7.67	1.34	31.88	31.03	67.79	68.99	16.53	17.96	42.83	42.08	22.89	21.99	36.99	34.98	14.66	11.42	17.43	10.6	21.6	35.88	66.7	65.96	81.34	88.61	86.74	17.0	91.51	87.27	88.57	83.76	56.15	61.11	70.0	31.74	34.8	53.24	81.5	76.16	74.62	7.69	50.38	37.09	52.53	41.13	5.34	78.77	81.14	43.53	55.59	20.19	52.74	70.48	45.4	39.76	21.64	45.13	21.48	60.65	37.38	49.81	64.63	42.45	51.95	78.73	66.73	73.79	46.74	35.35	2.03	18.05	11.63	19.03	49.9	53.93	61.94	76.06	41.59	69.55	21.15	58.63	45.9	35.95	17.56	45.01	22.96	62.29	51.97	55.0	60.58	18.83	82.74	62.69	64.66	59.16	40.95	19.62	64.37	66.14	59.67	64.79	69.8	69.31	77.47	25.31	30.1	1.85	40.37	46.49	19.74	45.72	25.78	11.35	59.2	28.12	14.35	67.2	52.59	30.93	18.95	12.93	28.29	11.9	61.66	51.17	79.54	47.04	48.67	8.81	1.84	16.14	8.15	7.43
ENSG00000163946.13|ENSP00000347845.5|S1491|TQIELQSSPDVQNSL|1	TQIELQSSPDVQNSL	s	TQIELQSsPDVQNSL	90.14	64.64	42.84	14.36	13.14	7.28	63.2	45.35	29.17	4.43	6.69	10.35	24.81	84.89	60.38	23.84	11.24	7.05	17.85	84.79	58.1	36.11	66.94	57.18	8.55	4.66	14.92	38.36	55.9	29.3	42.7	81.33	79.98	77.21	86.46	24.24	20.11	10.46	8.47	14.96	72.73	76.3	68.19	67.31	59.94	67.11	72.29	82.18	69.69	65.03	71.92	75.62	69.05	78.15	76.66	75.09	78.0	58.63	37.77	3.67	2.68	56.42	41.02	29.2	33.71	27.47	10.33	14.91	34.0	49.56	59.47	60.26	56.87	44.34	45.84	57.98	8.99	20.22	20.29	13.23	15.38	9.24	23.26	10.91	43.15	89.82	17.49	60.89	60.0	63.77	67.82	63.81	79.0	1.95	76.65	78.54	81.36	63.6	61.3	70.57	7.6	33.46	26.46	47.73	33.89	32.33	7.71	50.76	7.4	66.27	28.79	41.28	9.99	57.38	61.65	64.61	39.16	8.69	17.45	24.42	60.21	24.15	25.43	15.88	27.26	7.93	10.01	10.0	78.26	76.97	75.25	7.22	10.93	77.56	7.76	30.9	16.26	7.03	8.3	55.48	14.87	49.51	46.54	82.74	8.42	5.72	2.88	2.83	13.72	33.42	13.11	7.25	10.94	9.38	20.02	9.29	12.47	7.77	9.32	7.56	1.83	7.6	4.61	9.83	50.82	14.15	23.03	12.37	11.58	34.17	36.33	2.65	6.69	8.41	16.41	58.23	28.74	11.56	9.85	9.94	19.41	13.08	14.31	21.27	15.95	8.78	38.91	61.1	7.95	19.24	20.18	8.17	6.13	70.17	51.08	41.56	4.69	76.83	79.17	75.1	70.14	12.95	5.53	29.56	2.69	5.96	5.9	28.37	19.37	33.17	33.83	6.56	38.06	47.97	12.38	4.05	13.92	22.17	41.68	10.26	6.04	97.41	16.36	10.0	6.76	6.42	5.38	16.42	15.04	7.92	10.42	13.17	10.64	5.12	17.48	9.9	27.95	16.79	33.79	2.96	35.4	56.89	55.16	15.06	48.38	45.09	39.37	19.39	62.51	9.02	8.99	2.36	20.82	16.65	35.57	7.42	5.84	2.84	14.45	6.39	7.27	76.08	5.94	6.67	7.27	5.89	5.91	51.46	49.18	17.75	46.15	39.57	59.94	12.19	12.51	22.06	24.79	9.02	7.52	6.2	8.43	64.13	11.8	32.15	22.71	5.32	10.04	22.11	16.85	4.36	12.92	22.14	13.3	4.21	15.72	22.18	17.29	6.8	34.2	24.86	4.84	6.81	17.48
ENSG00000103404.14|ENSP00000219689.7|S1089|RGSGRHSSPAPAQPK|1	RGSGRHSSPAPAQPK	s	RGSGRHSsPAPAQPK	71.77	24.4	36.31	87.53	95.0	92.46	24.77	51.83	0.51	61.45	72.07	43.24	36.19	54.31	85.71	80.48	75.69	85.35	64.86	60.01	18.71	36.51	30.32	44.36	66.18	61.63	71.51	77.4	86.25	75.19	62.47	81.51	72.24	80.03	45.41	70.59	24.86	40.44	90.25	66.07	85.68	83.21	92.06	93.38	90.29	87.28	95.45	88.43	97.69	93.9	94.64	93.34	91.21	83.06	90.42	94.03	91.04	94.45	96.13	29.89	56.37	88.53	87.42	59.64	70.7	50.82	49.47	50.11	15.18	15.75	48.83	45.84	97.5	98.63	97.38	98.4	37.35	87.03	80.16	88.0	81.9	84.27	80.28	57.69	80.62	79.83	49.41	30.2	98.35	96.75	98.51	97.96	97.89	8.95	84.46	76.96	75.34	75.73	16.34	59.82	63.62	52.32	43.2	48.5	48.83	35.21	62.35	34.56	55.31	79.7	88.64	71.24	54.39	96.97	97.99	97.97	99.33	81.31	43.73	34.07	95.99	58.09	67.06	60.85	20.35	21.57	41.97	13.05	72.66	76.98	72.11	73.5	75.7	96.08	73.6	81.62	60.11	78.89	76.6	92.81	44.61	85.24	89.78	88.34	30.5	46.15	39.37	54.59	94.3	93.78	81.15	49.04	42.08	39.35	9.23	61.74	74.47	37.44	13.83	64.96	23.01	18.61	66.39	80.69	93.41	66.89	71.22	84.59	88.33	88.36	88.05	15.94	19.32	72.21	55.81	82.19	78.9	57.09	59.58	86.55	93.26	34.39	45.67	68.64	36.36	37.5	37.58	35.63	32.44	42.59	43.97	78.87	77.2	84.31	66.69	71.36	63.38	83.1	85.46	83.09	89.12	87.38	93.0	92.39	87.78	81.91	88.92	95.53	95.02	97.44	75.95	89.93	60.87	67.3	87.85	52.62	88.52	60.88	95.43	95.41	95.83	81.96	90.5	92.59	88.55	65.41	85.1	62.98	85.07	69.31	70.95	81.36	73.04	82.89	85.45	86.01	88.53	76.13	86.65	44.49	21.94	7.44	10.74	45.95	93.14	93.98	92.28	90.39	95.36	29.48	68.77	78.37	43.81	35.41	23.71	20.59	83.78	87.45	91.99	93.15	85.47	96.55	93.2	91.91	81.17	79.21	75.42	67.33	78.92	52.15	99.51	99.15	98.77	22.19	50.91	32.61	37.82	54.69	60.94	66.55	46.46	39.75	53.01	37.34	60.29	62.85	48.48	24.42	19.28	32.33	18.68	32.62	33.49	37.33	68.1	59.52	42.49	61.81	15.82	52.57	45.8	46.92	53.49
ENSG00000184640.18|ENSP00000329161.8|S64|ARHVDSLSQRSPKAS|2	ARHVDSLSQRSPKAS	s	ARHVDSLsQRSPKAS	23.49	86.3	82.1	64.98	48.26	61.15	65.31	80.87	54.19	18.64	23.93	97.72	65.03	97.82	98.47	30.56	63.3	47.95	68.24	33.51	72.23	64.74	86.4	46.45	24.77	32.29	38.79	61.3	41.74	42.2	61.47	41.47	39.01	47.27	55.01	62.45	75.61	35.92	67.07	83.17	26.17	53.15	30.19	43.69	39.33	48.36	48.42	49.03	41.07	41.82	36.24	44.55	40.38	49.13	37.68	36.52	49.64	57.07	59.35	82.84	70.9	39.56	58.56	84.95	64.1	79.93	77.89	97.21	87.52	96.23	42.15	42.42	36.75	12.91	20.21	26.63	89.85	40.76	62.11	70.55	66.37	29.95	43.24	83.31	47.03	90.5	97.54	97.16	17.72	12.03	21.46	25.49	5.97	87.71	43.77	49.92	60.65	97.14	59.44	35.31	52.52	99.21	46.38	68.73	68.17	78.13	93.08	73.9	53.09	8.86	25.35	28.37	78.51	25.7	19.72	26.14	33.15	67.62	93.27	41.51	16.87	35.14	66.82	61.36	75.36	89.98	87.31	95.12	37.55	7.9	39.95	57.97	63.34	60.32	75.86	68.63	21.91	87.97	67.83	16.68	66.17	43.46	52.2	54.05	36.74	28.43	22.09	33.75	57.92	73.11	58.08	85.98	90.03	96.47	91.7	69.36	66.75	72.24	98.54	98.87	98.59	98.39	66.32	53.89	27.14	70.16	21.6	57.81	59.16	37.88	46.25	87.2	92.83	79.08	71.46	29.23	74.01	78.52	79.8	76.2	59.32	68.05	87.37	73.57	81.71	84.61	88.02	89.15	97.02	94.58	63.88	81.86	59.99	60.47	67.0	49.89	74.75	29.18	32.37	59.58	45.44	70.7	62.42	71.18	58.48	61.22	65.69	48.01	44.8	57.95	54.68	24.07	58.04	42.47	46.71	98.84	87.27	71.02	53.42	70.22	71.31	76.9	31.6	35.3	45.64	91.45	83.22	86.34	75.81	84.72	84.48	75.82	79.15	73.1	46.42	50.21	77.4	75.69	78.7	92.75	74.82	70.05	64.19	57.08	18.67	29.28	49.7	28.4	21.68	72.1	56.17	32.75	54.43	83.9	76.61	90.79	65.15	63.84	65.12	74.57	59.0	26.33	37.8	56.69	52.92	36.9	89.69	99.84	66.63	79.46	33.27	34.53	44.81	27.33	71.27	72.08	96.38	64.98	75.64	49.78	57.73	50.19	94.3	95.22	87.09	69.8	20.72	33.95	97.85	98.44	88.85	84.22	92.45	74.42	56.45	69.49	84.96	68.61	85.69	57.04	87.92	97.02	82.89
ENSG00000185298.13|ENSP00000329360.8|S19|RVQAGPGSPRRARGR|1	RVQAGPGSPRRARGR	s	RVQAGPGsPRRARGR	70.11	0.12	0.77	58.71	62.72	62.16	0.29	0.22	17.01	26.59	31.54	21.65	72.79	9.71	82.66	11.85	18.44	45.0	71.91	54.72	0.37	7.0	26.76	4.69	20.05	28.75	63.62	12.08	12.93	2.05	27.11	16.85	3.35	8.43	8.33	7.05	7.51	10.18	30.07	27.77	99.84	99.03	99.84	99.95	99.99	99.98	98.06	99.65	100.0	99.9	100.0	100.0	99.32	99.85	99.78	99.92	99.66	98.78	99.19	54.97	71.55	4.08	30.56	33.66	42.3	63.12	88.77	64.25	31.16	2.89	17.42	26.5	86.18	95.65	97.21	77.41	78.73	18.49	7.78	26.11	14.83	26.41	20.3	28.89	42.01	48.62	40.05	21.63	95.0	91.02	93.57	95.16	86.46	96.96	99.66	97.12	97.9	99.98	42.7	29.9	91.96	49.39	16.72	1.45	2.27	2.19	16.33	0.8	76.26	99.49	96.47	94.35	95.84	97.07	97.09	97.32	90.65	93.3	35.4	9.79	97.88	3.64	4.42	20.15	8.66	64.45	96.9	96.35	93.05	97.12	97.6	95.56	97.74	93.35	39.02	9.99	45.59	65.32	96.38	98.51	93.99	13.36	17.27	2.01	11.79	23.52	30.87	49.55	28.53	7.26	11.07	86.37	79.42	89.19	68.97	94.11	21.0	86.64	87.18	91.48	94.64	90.85	75.25	69.33	97.48	72.75	97.84	17.35	46.2	2.36	12.31	64.18	74.16	97.7	96.67	99.87	12.72	91.19	93.44	47.88	33.7	57.33	60.33	64.89	54.87	57.22	64.74	28.05	35.56	60.47	80.08	78.93	48.04	99.86	41.12	80.7	75.12	99.32	97.82	98.7	99.99	18.37	40.59	44.59	44.12	16.74	36.34	22.34	29.37	30.55	20.07	49.32	28.76	45.59	67.5	17.04	76.51	63.22	69.34	71.39	62.49	67.42	30.07	49.23	43.01	97.98	97.74	92.11	95.92	98.29	92.76	94.29	86.61	97.14	18.2	45.29	72.12	83.85	83.64	88.77	3.67	0.41	0.26	33.4	18.51	28.39	21.72	54.73	99.25	91.14	54.87	45.36	28.91	35.3	11.34	45.21	44.5	46.16	42.71	57.18	52.76	20.82	62.32	72.11	35.39	25.51	66.69	42.88	23.45	28.68	96.59	92.5	94.7	18.93	58.03	9.14	11.05	96.0	98.13	98.85	37.59	1.34	22.62	1.22	8.16	93.82	26.44	12.55	11.98	32.05	28.41	35.46	57.25	58.67	87.23	82.89	40.14	71.36	42.53	46.96	91.76	67.74	78.46
ENSG00000106443.16|ENSP00000385795.3|S298|LTLSQSKSNEDSLIL|1	LTLSQSKSNEDSLIL	s	LTLSQSKsNEDSLIL	67.63	26.02	32.46	35.48	29.44	30.21	58.02	11.92	68.1	81.9	81.79	36.13	10.1	64.53	49.81	36.87	47.18	41.97	66.19	69.91	67.51	59.23	27.32	34.04	87.04	82.01	76.7	86.78	81.98	91.2	87.07	96.94	97.36	94.82	91.79	79.53	50.84	54.95	33.03	77.81	31.82	15.62	14.52	8.88	12.43	5.42	30.22	44.89	14.81	19.72	6.52	10.88	13.97	17.17	14.86	21.34	32.47	40.11	19.57	13.49	39.65	98.5	73.34	28.87	13.91	19.47	29.5	22.06	39.91	67.35	81.07	82.32	24.29	38.6	58.72	28.5	58.55	71.04	69.42	49.04	62.94	67.03	67.66	72.65	56.79	52.88	43.99	57.31	14.95	21.22	23.79	20.91	34.16	4.72	4.67	12.61	7.32	8.65	95.93	73.27	42.0	28.29	65.2	51.64	46.44	47.12	54.52	75.14	32.09	43.95	19.41	10.93	15.48	16.11	24.53	9.64	46.65	19.07	16.05	78.39	23.31	87.01	67.4	37.22	62.65	24.0	31.41	17.09	22.28	12.46	9.6	18.09	23.6	9.64	83.74	90.11	39.33	19.81	28.64	17.88	9.63	94.91	88.33	78.79	94.62	90.62	92.42	90.66	31.54	29.48	2.0	7.87	2.47	4.38	20.45	13.02	73.18	29.31	25.6	32.55	22.53	23.58	57.95	64.5	19.36	51.67	53.34	66.94	52.18	78.72	80.4	50.16	41.7	12.55	47.23	22.02	75.72	6.07	8.07	54.69	71.22	22.2	33.22	9.78	16.34	28.01	19.88	33.69	29.88	19.4	19.87	61.79	55.22	8.49	82.01	74.69	5.98	12.99	8.61	6.79	1.55	31.1	43.11	58.91	42.42	37.87	34.14	31.02	33.97	37.87	89.82	23.54	49.35	79.88	8.72	13.46	22.87	31.87	85.19	46.93	71.6	50.8	59.1	60.44	61.72	19.36	34.52	42.04	24.15	24.71	21.34	27.68	26.59	44.47	43.61	42.05	34.32	49.34	68.2	47.87	47.82	78.34	71.8	39.25	95.4	93.54	84.81	75.23	3.07	32.64	83.69	86.67	42.95	65.3	25.29	45.01	49.6	54.52	66.4	52.83	62.61	86.36	40.3	21.87	88.04	73.92	56.43	82.64	54.83	50.39	45.79	59.29	25.47	90.24	35.44	8.56	50.84	7.85	7.76	19.18	53.99	43.87	17.49	54.46	62.04	17.13	89.35	96.33	23.76	14.68	6.91	55.05	45.86	7.92	2.28	72.5	63.24	54.54	49.59	39.99	9.13	28.14	7.31
ENSG00000164877.19|ENSP00000297508.7|S125|VKRASEDSEEEPSGK|1	VKRASEDSEEEPSGK	s	VKRASEDsEEEPSGK	13.56	99.5	99.57	6.61	18.08	19.19	99.85	99.71	95.25	33.2	27.25	49.87	1.17	97.69	42.82	72.28	15.84	18.84	68.92	19.18	99.66	99.79	97.49	95.84	64.42	29.68	2.99	31.51	62.78	70.63	23.55	97.6	98.56	90.53	96.39	42.72	44.17	43.58	44.64	93.89	18.98	2.97	17.8	0.54	3.53	0.74	2.85	6.82	2.34	3.36	0.53	0.66	0.88	1.52	0.91	0.85	5.41	8.46	9.33	1.5	7.47	78.16	15.93	39.05	19.95	75.4	32.78	13.24	89.96	45.96	98.73	98.9	14.9	78.46	75.39	28.61	95.69	23.15	71.82	51.59	66.79	38.06	28.64	44.54	6.95	55.86	65.26	97.04	0.95	10.46	7.16	2.36	24.27	65.75	0.09	0.11	2.21	1.86	99.64	8.36	4.55	65.82	98.61	97.94	98.56	98.74	99.13	98.94	98.8	48.21	12.81	0.39	1.76	1.99	2.41	0.83	6.17	1.52	35.24	43.39	3.59	84.24	84.5	48.07	18.01	1.82	1.26	13.03	45.13	6.05	31.38	1.21	1.39	25.41	97.15	89.09	7.7	0.95	0.93	1.83	0.44	94.03	57.39	52.25	34.61	40.14	33.59	47.56	26.04	28.32	6.81	2.82	5.31	2.4	19.48	0.8	7.17	2.28	36.6	7.58	25.11	62.65	7.62	7.88	2.68	99.05	1.0	11.38	7.17	78.0	72.76	17.28	49.75	1.39	6.46	3.67	46.37	0.95	0.51	38.03	70.66	2.78	4.19	5.0	1.5	6.69	43.99	29.36	8.36	5.39	1.07	17.29	2.0	1.1	6.12	10.8	29.58	0.09	0.28	7.68	2.68	44.62	73.2	68.84	22.43	19.93	11.21	15.31	5.74	7.8	87.38	6.06	65.57	57.31	0.97	54.73	8.46	3.98	73.28	51.33	84.27	5.02	35.42	48.43	29.03	5.36	8.23	8.39	3.2	8.84	6.56	2.05	3.65	2.16	4.1	13.05	4.42	11.27	62.86	7.92	96.27	97.35	98.54	20.2	60.7	30.49	18.76	57.82	15.42	95.3	3.36	18.38	63.13	9.37	10.33	13.86	5.53	10.76	80.77	66.59	86.79	49.64	28.41	8.33	16.9	41.53	2.44	9.69	23.82	15.26	21.34	41.26	33.68	40.5	2.98	19.66	49.1	0.45	1.42	4.85	36.55	99.89	87.54	95.93	84.77	4.16	16.74	54.63	48.15	63.7	43.88	56.13	38.55	1.3	1.34	2.57	2.44	0.76	78.65	81.63	1.3	52.82	22.89
ENSG00000095637.22|ENSP00000360293.2|S713|ASTKDSESPRHFIPA|1	ASTKDSESPRHFIPA	s	ASTKDSEsPRHFIPA	27.35	41.44	28.53	24.7	33.2	27.82	48.69	43.38	76.69	24.85	37.47	67.03	29.02	59.12	12.76	23.13	19.15	19.16	30.12	39.75	56.52	50.77	34.4	24.97	37.79	27.91	15.46	53.43	57.64	35.55	72.18	37.47	18.02	3.64	41.72	29.03	16.03	10.71	38.25	34.74	89.87	94.68	88.73	84.04	95.79	88.12	76.4	77.7	90.4	84.41	84.91	86.03	74.49	87.28	80.97	76.91	75.5	76.82	75.66	44.33	19.57	13.36	33.12	92.44	57.34	87.85	79.87	87.96	96.95	91.95	57.67	60.09	75.29	76.25	87.22	71.53	21.43	31.05	18.08	16.61	20.27	20.08	24.4	52.89	31.34	41.62	79.33	80.26	80.93	82.1	67.7	76.36	67.93	68.95	84.7	91.18	77.76	98.29	37.67	52.26	50.1	70.86	19.48	80.6	63.96	38.79	40.34	44.09	46.58	81.23	68.25	39.22	31.7	75.4	77.93	66.87	62.92	46.4	74.63	50.54	54.78	10.53	21.13	50.57	6.32	28.36	67.58	88.75	74.7	73.95	77.69	38.25	46.6	94.14	55.01	9.15	9.44	43.58	72.37	45.2	31.92	14.53	16.69	15.4	29.74	29.77	37.11	26.45	9.54	24.65	16.13	66.23	74.82	71.67	79.39	31.05	30.87	21.82	80.48	60.04	88.49	89.17	38.83	23.12	60.22	76.68	11.77	31.04	23.83	6.44	20.72	65.89	69.5	56.83	56.54	84.31	28.08	44.62	40.58	35.38	30.5	16.06	42.22	33.42	31.6	36.45	78.5	61.27	80.24	46.79	47.65	74.19	24.39	80.61	60.55	70.8	65.44	84.93	76.76	79.08	94.48	46.02	56.11	33.73	13.7	13.32	11.86	6.72	6.7	9.03	21.79	11.35	22.58	32.36	13.01	68.29	71.55	56.1	55.44	60.55	45.17	94.13	8.19	14.6	15.6	56.65	66.77	37.14	61.13	65.33	65.36	59.86	42.37	63.03	8.2	11.53	55.12	49.34	74.91	59.33	46.23	35.6	44.86	11.5	3.21	14.57	40.2	26.48	79.1	50.02	34.48	22.23	52.43	9.62	33.07	17.88	29.14	25.89	23.69	42.17	38.36	44.2	38.02	23.97	38.73	0.65	54.06	5.11	35.49	49.76	71.56	69.9	74.47	38.32	35.09	36.4	24.86	43.28	68.78	58.2	48.08	19.53	32.46	72.67	15.94	34.84	18.8	33.22	33.96	40.31	61.83	49.76	37.29	34.3	30.73	47.16	58.95	49.31	36.71	8.93	46.49	73.16	62.39
ENSG00000066027.12|ENSP00000261461.2|S42|QKRSQGSSQFRSQGS|1	QKRSQGSSQFRSQGS	s	QKRSQGSsQFRSQGS	45.58	47.71	43.23	84.14	78.9	80.25	23.45	42.7	52.82	83.46	82.69	89.88	72.0	90.8	96.17	66.48	78.99	65.35	74.01	50.99	31.51	30.54	80.62	28.44	86.98	94.1	75.82	85.49	71.19	81.44	91.1	54.94	60.07	68.21	52.84	80.76	76.45	46.46	73.57	34.99	61.07	66.77	60.37	62.06	68.33	66.25	39.0	44.76	65.74	66.28	67.39	68.9	36.04	31.08	35.88	31.66	49.27	73.7	73.09	99.73	96.61	40.39	81.7	65.85	34.67	38.72	69.18	68.58	41.35	58.74	36.2	28.62	76.46	84.96	72.42	65.66	76.03	81.55	84.14	81.88	88.38	89.84	91.77	67.77	79.77	94.27	96.6	59.14	47.41	46.09	42.48	54.22	38.79	97.37	29.54	44.13	20.86	57.26	51.92	62.14	73.82	93.24	15.21	52.43	41.33	64.82	50.79	42.63	33.86	45.02	43.84	77.93	82.16	47.35	46.76	43.51	51.96	76.04	93.96	85.17	50.27	11.42	13.88	32.79	91.83	98.65	97.72	99.49	5.67	8.14	13.1	83.42	85.59	34.21	23.49	70.49	64.35	73.78	91.5	36.6	91.25	77.03	78.12	76.62	71.0	71.16	76.86	74.4	83.58	14.11	38.84	77.57	75.63	71.29	63.84	88.28	87.85	78.06	84.32	85.37	83.85	86.2	88.5	87.78	56.31	14.88	61.25	82.7	80.84	75.99	79.34	77.72	56.21	74.87	64.65	50.82	76.69	77.5	87.76	87.25	71.1	75.4	89.83	81.25	83.24	93.52	82.01	81.3	92.83	82.3	77.35	84.77	95.2	41.31	81.48	80.98	88.08	24.81	6.49	43.94	38.61	82.07	80.49	84.03	82.08	85.56	83.25	70.12	70.6	58.26	52.27	61.19	79.17	45.21	68.76	90.17	93.16	94.82	79.35	83.89	85.23	45.18	76.3	73.32	83.94	92.8	92.37	87.04	89.76	93.07	94.06	86.93	93.87	95.24	82.27	85.37	84.7	84.06	78.7	80.18	63.71	42.59	60.53	93.74	49.04	68.4	69.14	66.54	60.48	98.55	84.65	76.62	25.18	93.8	86.08	84.38	85.51	77.94	76.67	81.52	81.01	52.14	78.92	80.79	77.94	79.69	68.55	97.93	84.42	99.1	80.87	92.92	90.74	86.68	99.44	73.75	41.8	81.46	89.69	72.2	64.08	26.78	88.67	94.04	91.8	70.26	77.42	80.78	78.94	81.38	77.82	95.73	96.8	95.1	94.72	95.25	98.08	96.6	66.84	85.17	81.17	62.04	86.14
ENSG00000124942.14|ENSP00000367263.4|S5418|FGISTPGSDLHVNAK|1	FGISTPGSDLHVNAK	s	FGISTPGsDLHVNAK	27.8	29.05	28.81	23.02	12.77	23.07	15.58	21.84	56.1	80.44	82.24	3.92	29.48	29.59	46.98	45.42	43.21	36.44	38.29	19.29	40.76	22.86	15.39	5.18	59.26	66.07	28.38	34.29	28.9	39.88	44.4	10.55	19.07	25.69	17.03	47.44	7.22	4.31	27.4	96.34	53.02	57.04	56.16	51.1	71.86	48.06	56.67	69.26	60.22	44.17	56.66	61.79	56.65	59.88	56.46	55.82	68.58	78.19	71.87	14.95	25.06	64.56	15.48	71.32	60.04	53.97	94.02	46.63	47.74	6.07	78.97	78.75	7.48	6.75	18.15	4.72	9.83	27.94	64.18	68.01	56.12	41.83	42.07	4.61	26.49	11.74	39.22	4.22	64.07	49.46	42.46	45.3	46.21	34.69	51.15	48.56	49.83	17.54	58.3	13.61	16.53	31.26	20.02	26.0	31.15	13.06	23.71	20.47	42.11	29.34	39.88	59.2	15.95	35.14	38.73	32.6	46.18	13.58	11.45	22.85	58.4	13.38	5.12	50.27	32.61	39.85	64.75	67.17	63.72	49.27	56.38	21.15	17.85	63.21	37.92	29.04	10.52	6.54	30.5	58.71	44.33	34.83	24.57	10.36	84.61	88.36	85.6	90.8	62.84	83.56	61.38	19.2	8.79	15.14	18.2	33.15	53.86	22.56	25.87	17.03	9.61	22.08	36.13	38.04	48.98	90.43	79.98	40.19	19.95	34.02	27.38	14.52	15.2	11.82	29.97	58.21	28.38	25.29	19.31	36.82	44.6	22.24	9.67	13.84	15.77	7.06	7.77	6.42	5.51	7.84	31.72	18.1	82.08	40.79	77.48	73.42	2.84	57.34	59.98	64.87	52.61	16.58	4.54	20.9	35.33	48.75	38.8	33.53	30.03	35.97	23.31	53.1	35.9	71.09	24.72	3.64	20.25	37.7	7.84	11.05	27.87	5.02	28.57	19.65	45.01	29.62	25.15	16.86	28.95	35.65	33.25	24.09	30.01	27.83	24.84	26.69	39.16	49.37	50.73	7.52	12.17	19.53	14.58	57.18	25.94	13.92	14.61	25.57	25.97	75.17	76.31	81.27	44.02	59.42	31.76	47.81	29.47	33.23	16.64	17.02	13.13	34.82	30.27	40.62	59.42	39.92	3.35	21.55	21.43	67.39	3.58	6.27	2.54	82.56	11.17	5.39	3.31	15.06	17.99	25.23	68.12	39.34	16.79	18.31	11.99	9.98	86.55	80.65	32.51	35.03	6.78	12.93	19.82	47.98	42.23	50.6	75.23	72.37	37.52	57.05	18.91	6.56	13.46
ENSG00000119772.16|ENSP00000264709.3|S77|AVISKSPSMAQDSGA|1	AVISKSPSMAQDSGA	s	AVISKSPsMAQDSGA	70.79	39.02	37.02	82.88	77.63	76.32	26.73	53.07	7.49	95.66	95.29	35.54	48.74	32.66	57.75	74.91	80.9	81.08	69.47	53.65	15.32	10.42	14.16	26.84	95.25	95.65	54.62	90.03	81.97	89.83	86.34	94.47	95.92	97.07	80.19	89.51	13.05	14.29	73.3	52.98	45.73	17.29	39.23	27.66	30.14	27.71	33.25	48.64	47.75	44.01	33.02	33.06	36.26	23.25	28.21	32.56	50.28	36.32	27.24	71.11	70.16	99.79	88.31	56.89	61.91	54.48	55.06	79.37	65.92	54.82	49.51	47.1	69.17	73.34	67.1	53.46	64.21	84.06	71.08	67.78	68.66	94.38	93.31	60.18	83.51	81.45	53.7	31.45	44.72	53.18	37.61	36.5	40.47	58.6	19.19	12.48	30.94	11.05	43.85	72.7	84.04	58.91	76.78	79.38	79.04	68.26	80.73	73.1	62.97	26.46	40.29	85.03	73.05	36.45	41.4	44.11	36.56	77.94	51.17	91.98	41.68	85.74	79.99	92.68	52.76	65.66	37.6	37.53	17.33	34.35	30.09	89.45	82.26	22.21	93.91	95.22	26.09	67.41	52.18	32.17	46.83	94.6	93.07	75.95	90.79	86.37	88.96	88.69	95.45	76.45	34.08	45.08	66.46	42.13	41.24	43.16	91.16	59.62	36.59	66.2	37.83	40.09	95.32	79.94	30.19	28.71	48.52	85.08	75.58	84.27	84.07	71.14	49.19	63.72	56.4	21.22	75.88	52.04	32.62	91.55	92.34	52.33	45.05	17.95	53.83	39.05	20.2	22.37	25.97	47.6	57.37	80.87	77.94	20.33	93.68	91.42	11.55	27.63	20.43	28.38	27.09	83.21	79.09	88.55	80.85	75.96	80.16	90.15	88.79	95.82	87.66	67.88	54.92	69.81	80.34	49.55	79.86	90.85	87.9	79.19	82.23	4.02	81.93	83.2	82.44	67.95	75.2	83.92	67.11	77.34	72.1	63.09	73.42	76.25	82.54	82.48	91.28	92.7	94.15	44.9	44.67	79.63	72.23	54.51	93.5	91.19	84.74	89.45	8.38	58.82	81.81	91.48	63.75	64.35	44.93	65.95	74.94	80.25	88.72	79.28	83.99	90.66	77.08	84.94	89.21	67.95	85.5	21.1	71.69	74.54	62.02	57.78	56.25	85.97	34.48	39.22	25.16	61.31	60.46	66.3	93.42	30.02	65.85	49.63	49.02	69.55	95.52	93.29	82.44	93.04	25.72	46.45	50.96	57.03	30.56	80.0	60.92	60.99	61.08	79.12	63.27	77.13	30.57
ENSG00000184363.10|ENSP00000331678.2|S123|PASWSSRSAVDLSCS|1	PASWSSRSAVDLSCS	s	PASWSSRsAVDLSCS	36.65	35.62	33.07	36.71	19.09	24.88	33.27	28.5	26.32	93.42	91.6	69.98	40.74	52.36	56.7	24.19	62.82	51.55	78.63	33.72	30.27	35.21	19.74	95.21	88.74	90.25	45.45	65.58	67.51	69.56	83.75	44.62	34.79	62.62	75.96	68.07	85.34	92.15	49.52	85.45	27.18	54.26	33.88	32.77	21.59	31.77	39.14	40.92	44.85	33.74	43.71	40.93	31.47	17.03	27.2	28.07	43.0	49.22	66.16	57.53	49.53	63.2	40.88	74.76	78.27	77.77	68.2	82.53	74.02	88.31	73.32	78.54	38.38	11.18	26.75	34.13	59.78	40.29	43.96	47.1	47.01	72.47	71.56	57.92	42.78	20.3	47.7	63.77	39.9	49.45	51.4	47.59	47.39	55.54	58.76	65.02	84.85	57.1	70.28	60.18	25.24	61.73	42.6	73.13	65.54	74.22	92.47	80.47	28.88	23.68	11.93	65.06	34.45	35.83	36.2	38.71	48.46	34.62	55.54	99.99	42.43	46.82	60.97	65.84	95.03	76.95	75.12	50.93	53.74	50.17	60.98	29.29	20.35	40.77	42.28	60.41	93.59	39.6	74.97	43.59	24.66	44.88	65.75	81.69	98.14	98.02	98.08	98.13	72.92	65.44	64.35	44.48	54.09	56.1	69.43	61.01	93.24	38.38	51.52	40.78	28.23	39.91	50.25	52.79	48.44	30.51	36.94	44.61	52.59	53.6	62.17	65.5	44.94	33.83	48.61	43.35	68.05	19.33	30.68	54.0	43.22	63.83	84.18	72.7	60.41	72.04	36.27	61.17	83.51	68.92	32.12	59.84	96.99	35.84	88.32	79.56	17.6	61.06	62.97	43.08	55.45	55.33	33.05	55.5	62.56	73.5	76.83	84.11	78.45	66.11	30.58	89.98	67.93	76.53	49.36	63.78	48.83	50.28	22.0	36.68	45.03	47.5	52.43	29.67	61.52	39.03	48.48	40.7	41.43	48.83	48.65	64.49	57.79	58.77	77.46	61.01	45.62	43.25	14.61	56.69	79.43	66.56	79.68	83.23	30.43	27.93	40.66	33.71	46.66	11.45	96.64	96.04	82.77	82.67	71.4	67.15	57.53	59.22	44.66	64.27	22.84	37.65	20.92	50.24	92.61	68.87	33.65	84.46	49.21	90.62	27.94	38.75	29.55	95.58	82.04	56.62	47.41	27.82	23.63	12.96	66.93	36.56	43.05	43.09	31.43	24.99	91.47	85.14	86.86	79.4	29.53	89.28	84.81	72.27	34.48	75.52	86.85	82.13	42.07	33.98	46.91	49.8	26.49
ENSG00000178982.10|ENSP00000248342.3|S217|VSSIMASSQ______|1	VSSIMASSQ______	s	VSSIMASsQ______	40.13	69.34	61.21	60.53	57.06	50.71	52.69	49.13	60.17	68.51	66.6	78.2	64.5	98.75	97.66	36.37	53.9	42.05	70.04	47.85	63.5	45.28	53.28	62.33	81.88	85.1	38.67	75.8	66.01	64.21	77.47	60.99	68.94	79.42	71.37	75.28	82.17	51.0	65.23	79.52	34.73	60.71	44.84	41.44	48.8	48.02	42.72	64.97	55.87	42.16	45.29	50.83	45.42	49.0	50.05	43.7	64.48	29.25	38.79	89.46	73.23	65.64	67.06	85.22	73.28	73.99	88.91	67.82	42.96	61.92	71.34	69.73	61.73	37.72	19.21	50.37	34.27	42.31	78.82	79.71	73.63	53.54	70.13	44.22	38.06	98.97	89.56	80.75	45.42	36.41	46.91	44.67	47.98	84.36	39.3	46.41	41.5	70.74	84.08	38.71	30.32	90.77	27.26	46.67	50.45	72.8	57.89	64.37	12.76	21.46	39.15	56.27	55.01	37.22	30.1	48.0	57.47	49.59	93.0	98.0	24.1	50.72	44.32	48.87	97.88	81.95	86.41	81.94	41.15	39.93	45.85	45.1	46.55	38.27	11.63	28.06	67.2	45.63	57.42	20.65	61.91	59.27	75.6	86.5	90.32	91.5	88.8	87.21	73.76	59.82	78.62	53.58	76.25	71.98	63.51	68.23	74.91	57.29	78.21	73.65	79.03	77.07	67.12	75.35	41.05	19.73	50.06	40.13	42.71	60.95	60.01	42.63	39.16	45.95	57.59	52.23	75.62	64.54	74.01	36.92	30.1	79.28	96.29	83.91	83.58	89.82	83.84	91.98	80.61	97.77	78.45	47.62	92.21	51.57	84.61	82.19	24.87	47.07	26.36	63.7	38.12	51.74	38.66	60.0	50.29	60.13	66.71	61.45	54.49	69.87	24.84	27.33	71.82	71.26	51.33	84.44	67.73	80.4	25.57	38.12	28.38	67.64	40.95	28.49	43.77	72.36	72.8	55.41	70.5	63.05	71.75	72.97	65.93	59.93	64.0	51.32	75.66	68.83	80.22	68.3	65.27	74.48	75.03	72.18	70.92	57.24	61.17	17.49	33.53	70.82	88.25	85.29	48.17	90.41	84.91	86.86	46.51	36.98	29.33	45.66	26.41	49.23	41.96	57.86	80.94	68.77	33.66	99.44	75.5	94.03	37.47	42.15	56.32	87.54	88.23	55.1	76.01	53.27	49.38	22.0	48.29	60.96	70.62	95.99	88.55	48.07	75.99	77.64	87.34	85.58	47.98	99.61	99.01	78.05	57.08	83.66	89.95	87.85	55.82	53.04	65.07	58.79	65.37
ENSG00000137936.18|ENSP00000260502.6|S338|LSLKAHQSESYLPIG|1	LSLKAHQSESYLPIG	s	LSLKAHQsESYLPIG	51.16	78.66	80.5	56.53	57.56	65.67	75.2	63.21	64.33	97.64	95.41	73.18	33.38	57.7	38.91	59.28	75.76	66.28	38.34	64.73	85.22	83.97	65.37	66.01	93.24	94.17	81.96	93.44	86.09	92.81	90.5	70.61	66.89	64.26	52.88	93.68	60.31	53.11	78.8	91.97	8.42	48.44	17.12	35.05	25.95	32.29	49.0	19.09	46.41	27.39	22.02	25.63	31.38	45.68	29.33	24.78	17.41	33.69	49.04	65.37	37.19	98.02	84.27	87.91	70.24	54.92	70.98	51.44	67.73	25.86	75.51	74.9	38.54	25.36	29.35	37.43	35.18	72.71	82.59	79.12	85.04	78.08	78.76	69.99	66.1	21.98	82.95	51.22	30.52	18.61	12.28	19.45	9.99	53.59	13.78	19.01	26.21	12.35	61.09	26.59	9.09	68.68	31.45	77.77	71.64	63.36	60.49	72.74	12.0	22.33	63.5	22.78	13.79	17.22	13.63	20.83	27.85	21.71	60.63	85.34	37.83	39.12	45.89	57.88	82.08	65.29	70.3	79.09	7.24	7.38	6.76	18.25	11.15	39.2	27.42	63.23	29.51	27.77	22.89	12.16	27.06	71.08	77.66	80.66	98.31	98.92	98.84	99.05	93.1	94.81	91.86	46.42	35.49	25.89	26.13	45.98	93.16	14.55	45.69	54.41	28.71	43.54	79.8	78.39	23.06	89.67	10.87	76.06	73.73	80.16	79.81	27.48	45.72	21.74	25.64	6.81	89.29	23.1	23.22	82.16	73.61	47.87	53.31	33.67	43.92	47.82	38.59	56.78	40.59	46.07	20.49	77.85	90.33	29.51	94.29	85.65	17.54	19.09	29.36	9.85	11.0	81.56	69.3	80.01	70.69	81.28	75.91	61.63	66.49	58.06	73.87	52.37	72.68	77.39	32.84	56.59	68.02	73.13	85.91	78.83	84.55	31.3	70.08	65.74	69.9	22.59	50.67	50.63	43.8	36.24	58.83	57.95	57.43	47.44	75.0	68.62	78.77	76.92	81.48	9.53	50.94	53.96	62.89	60.44	81.35	76.14	89.24	55.95	53.86	34.28	97.39	98.13	92.3	77.03	88.51	87.96	63.9	65.14	70.13	79.78	65.61	82.57	52.58	59.64	97.93	65.38	15.97	51.95	76.54	96.69	41.78	53.08	22.29	99.46	62.49	43.55	46.24	8.51	23.63	7.17	61.16	66.82	55.28	60.88	42.06	8.03	97.91	99.7	77.83	64.69	52.46	75.8	64.46	51.21	24.38	81.81	87.97	79.89	75.74	68.53	31.05	32.22	61.43
ENSG00000144283.21|ENSP00000374409.3|S213|NRAMRRVSSVPSRAQ|1	NRAMRRVSSVPSRAQ	s	NRAMRRVsSVPSRAQ	22.14	63.6	47.36	97.86	98.11	98.1	37.47	72.99	9.92	85.33	86.75	72.45	19.69	46.81	89.97	98.58	98.83	98.47	43.68	28.78	29.89	30.1	62.89	37.57	76.8	82.86	89.26	93.24	96.8	92.51	92.44	79.69	72.01	86.43	34.71	97.79	51.64	78.69	99.31	58.68	5.42	28.67	23.94	58.36	28.06	45.51	59.49	13.56	56.97	61.21	59.02	51.21	66.21	20.51	34.7	36.01	21.09	90.22	89.51	64.93	33.54	85.95	92.94	41.28	97.7	63.41	53.57	72.74	54.52	82.08	28.36	26.77	97.41	90.6	60.68	98.82	26.46	94.87	97.44	98.73	97.17	94.72	93.36	68.77	96.33	11.63	78.4	19.08	95.61	83.33	90.27	95.96	87.22	23.99	34.12	41.24	38.36	31.22	19.97	45.5	19.17	80.98	41.96	78.38	90.12	85.16	89.97	78.69	26.83	10.25	74.75	63.55	53.37	83.14	81.52	94.83	87.36	56.03	78.29	79.42	89.79	34.57	75.21	72.81	86.34	80.21	88.43	75.53	20.37	29.07	8.69	42.81	41.86	57.26	63.73	84.0	51.55	89.03	54.38	82.25	28.67	96.9	98.66	99.56	65.37	61.32	61.47	66.22	78.26	77.31	68.4	54.48	18.38	30.37	27.48	87.3	96.45	42.53	44.0	43.56	22.72	21.62	96.13	98.58	67.92	40.64	45.94	97.15	97.97	98.17	98.22	14.48	9.46	65.49	67.45	17.2	98.11	44.52	62.54	94.54	90.3	59.65	83.14	77.64	62.09	49.55	20.87	48.13	80.39	59.11	39.07	93.85	95.02	69.71	84.89	86.32	37.6	49.34	40.72	44.33	33.57	97.77	97.24	97.73	98.91	99.06	99.51	99.43	99.27	98.94	77.65	82.87	58.8	38.19	86.98	78.61	93.6	95.69	88.34	95.98	93.78	37.85	98.5	97.84	98.28	86.4	87.29	91.11	96.4	86.73	94.85	95.48	94.96	89.79	99.83	99.64	96.01	93.81	92.25	72.69	61.02	21.8	31.25	66.04	98.43	97.77	98.63	93.62	53.81	32.89	84.28	81.06	79.28	90.52	88.67	90.31	98.64	98.35	98.14	98.69	92.97	93.61	97.13	97.12	88.93	98.39	70.73	30.93	97.57	96.25	93.69	95.62	95.33	88.13	86.95	35.25	63.62	55.37	47.92	24.98	69.45	59.58	92.9	48.79	44.67	39.41	85.47	87.09	74.84	62.41	54.69	63.32	72.67	87.14	62.53	95.22	93.55	91.49	41.29	94.43	59.51	40.64	21.08
ENSG00000094880.11|ENSP00000378350.2|T562|QLRNQGETPTTEVPA|1	QLRNQGETPTTEVPA	t	QLRNQGEtPTTEVPA	72.7	25.83	32.95	23.19	26.34	27.65	62.58	80.83	91.49	13.99	11.84	45.65	81.01	39.21	0.35	26.8	8.57	5.25	7.05	79.17	64.49	50.65	32.52	49.43	14.3	5.85	13.48	42.03	36.25	46.6	38.85	38.09	54.19	16.45	61.67	20.22	43.18	57.94	50.15	1.16	72.99	70.36	69.71	73.73	71.08	69.52	64.25	68.33	70.76	56.92	71.98	71.27	61.85	70.78	70.46	62.29	63.81	52.25	41.4	21.67	25.79	19.77	27.1	5.2	4.92	4.29	5.55	1.16	62.76	9.65	65.01	66.84	61.27	86.42	75.39	64.59	27.37	68.43	59.34	23.79	54.79	32.64	27.21	31.07	67.07	71.99	48.23	19.86	71.63	81.39	72.59	68.05	83.6	53.15	68.98	71.58	58.24	61.47	19.59	85.7	60.62	4.82	19.59	51.08	25.68	24.59	6.63	35.66	57.05	97.98	95.52	35.33	27.9	69.59	69.73	58.2	41.3	46.27	26.4	18.3	58.74	15.57	2.44	6.04	15.26	23.55	6.76	47.12	80.26	80.14	82.81	58.37	50.56	63.18	51.59	21.84	59.67	22.93	75.77	58.21	57.82	28.61	14.12	18.43	16.75	31.62	17.62	12.21	55.3	30.28	28.02	50.74	56.18	56.94	57.08	39.92	12.44	39.88	4.71	18.16	9.45	24.89	22.9	15.76	64.03	10.37	28.61	52.04	36.18	35.95	26.57	57.9	47.44	36.49	9.27	42.63	17.04	61.83	55.27	20.23	22.45	38.59	22.22	39.1	39.47	53.63	28.7	26.63	49.49	21.39	65.17	40.77	18.79	61.79	8.26	11.46	85.99	73.74	74.53	79.22	79.77	43.54	59.72	22.11	26.41	20.56	14.67	6.63	6.98	2.63	77.2	55.03	6.4	8.09	58.19	8.4	8.92	7.67	68.02	53.1	31.66	47.91	25.91	32.8	19.04	21.53	23.01	18.65	16.93	20.16	25.28	20.5	19.05	31.55	11.7	11.12	19.8	21.3	44.94	25.6	50.84	49.61	43.94	26.64	8.01	10.15	7.02	26.75	91.5	79.49	6.01	11.55	6.52	6.33	34.44	4.06	46.49	41.95	23.76	13.23	47.23	49.74	73.39	44.77	9.13	29.06	21.32	2.41	55.6	12.27	50.2	55.81	57.18	16.14	45.44	83.13	26.01	46.36	64.57	64.98	11.82	75.29	7.17	37.3	43.56	49.94	8.34	14.4	4.11	7.9	71.99	26.68	10.5	87.2	86.19	24.6	31.35	50.84	26.04	34.07	42.91	29.13	55.23
ENSG00000099290.17|ENSP00000282633.5|S1114|PVPGVDRSPFAKSLG|1	PVPGVDRSPFAKSLG	s	PVPGVDRsPFAKSLG	86.48	62.11	58.66	22.7	52.21	26.5	27.29	56.98	19.02	13.59	14.8	63.76	67.81	3.6	9.29	18.46	40.68	58.26	9.49	82.23	21.58	56.37	71.63	13.35	42.35	47.28	82.02	18.97	24.3	6.54	26.48	9.09	3.65	5.63	19.48	5.81	31.16	24.25	30.41	22.27	89.34	94.63	93.19	79.69	94.21	84.01	80.92	75.81	79.86	85.53	89.47	87.48	82.88	78.76	81.26	83.62	79.05	67.82	71.64	78.19	92.96	0.28	29.48	73.07	56.08	61.35	59.98	55.12	27.45	22.37	15.8	8.52	81.69	70.38	84.48	81.0	31.81	18.54	2.97	19.82	4.45	33.42	64.91	20.81	36.15	19.3	23.6	50.35	70.85	65.83	68.3	65.35	63.13	68.5	90.52	92.42	71.77	83.84	22.05	18.91	27.62	42.53	44.06	31.97	24.9	27.73	68.11	10.52	62.1	86.63	82.54	97.8	37.9	80.16	81.14	75.53	79.92	31.32	71.87	34.63	65.69	15.31	10.42	27.49	25.0	57.16	70.75	36.64	82.55	81.94	82.14	27.45	35.5	95.89	19.25	19.31	35.77	43.21	70.11	71.68	79.91	3.74	7.63	8.04	9.35	6.9	18.68	16.99	49.41	16.67	60.94	59.88	32.37	70.53	71.08	58.14	14.91	35.9	49.35	37.67	73.26	58.58	50.75	56.68	69.28	47.98	73.21	10.94	32.54	10.77	13.31	42.63	19.29	48.97	30.87	83.45	17.7	49.57	47.9	19.67	14.0	20.39	34.63	49.11	36.12	33.88	87.6	58.35	61.24	28.0	73.64	39.92	56.53	80.74	16.67	46.05	69.43	81.38	79.2	75.03	85.09	9.15	31.7	37.28	29.0	23.4	33.8	43.89	29.05	51.76	0.51	43.44	10.36	21.12	50.71	85.29	61.98	47.75	8.58	26.04	9.3	67.9	16.89	25.86	17.59	50.77	53.54	36.54	65.34	64.14	55.05	55.39	53.54	56.81	19.44	30.99	42.89	26.2	14.38	41.24	72.86	15.03	40.78	97.88	13.36	26.35	41.34	18.02	90.94	49.3	26.14	12.31	5.72	20.15	33.47	25.31	21.75	18.38	24.83	41.41	13.18	19.71	21.47	31.86	7.25	27.19	21.08	32.2	21.48	48.2	87.24	88.99	87.71	42.13	75.42	44.61	14.2	38.32	40.34	27.78	27.38	43.45	83.66	80.98	56.29	49.02	28.55	28.81	54.13	58.49	74.24	75.32	65.59	37.66	79.99	26.8	17.66	30.52	52.6	66.17	29.62	21.96	62.59
ENSG00000153201.16|ENSP00000283195.6|S1613|KEGQWDCSVCLVRNE|1	KEGQWDCSVCLVRNE	s	KEGQWDCsVCLVRNE	7.32	96.4	92.72	26.9	25.19	40.38	78.91	84.48	30.72	32.28	24.89	95.71	61.06	84.97	46.73	55.62	43.32	43.6	95.46	10.59	84.09	84.16	94.35	68.45	53.53	71.86	9.84	23.31	27.93	25.09	34.42	26.66	54.89	55.71	72.38	47.34	37.0	53.25	45.71	44.1	21.19	40.39	16.13	8.47	27.94	17.67	23.46	51.85	12.34	26.29	14.06	9.81	31.87	43.24	41.93	42.34	50.64	11.74	24.01	63.66	35.5	4.11	27.6	64.72	61.81	45.89	59.0	86.24	92.97	66.88	48.7	54.24	39.64	20.32	6.01	37.39	92.73	12.77	52.18	52.73	60.59	43.17	39.77	46.68	25.9	38.65	50.81	96.37	27.48	24.41	28.53	25.72	32.35	57.15	20.26	14.17	18.82	19.56	73.35	4.9	36.02	90.57	80.95	66.66	71.11	95.82	68.62	57.54	51.5	2.12	25.28	32.63	65.43	22.16	18.75	17.03	27.68	23.85	87.24	52.01	12.12	30.06	39.76	85.98	75.63	67.46	65.43	85.5	27.28	16.19	21.5	27.79	25.14	72.49	40.75	29.24	20.87	48.3	11.3	12.94	66.62	21.89	26.84	65.68	75.33	81.63	63.19	65.73	89.97	57.02	81.65	70.09	96.69	83.75	89.44	66.39	36.12	68.16	87.22	47.05	64.39	92.58	38.97	40.39	12.3	20.22	11.42	31.17	41.79	54.92	57.05	79.06	86.43	47.4	64.48	23.65	41.46	57.9	49.21	63.91	32.34	41.9	68.76	84.38	54.03	73.75	89.31	96.34	60.58	82.05	64.9	30.94	72.34	24.94	36.86	24.79	57.54	7.64	21.31	52.14	29.24	69.59	72.29	62.08	48.49	58.73	53.33	82.53	78.68	57.08	5.14	30.17	98.91	80.81	18.34	95.43	69.37	58.81	5.84	13.45	17.79	19.32	55.64	38.99	47.97	46.89	60.6	45.24	45.04	56.74	58.4	50.75	66.73	49.23	63.39	57.96	41.1	46.1	25.29	35.73	95.8	77.49	86.81	99.28	15.39	14.69	25.15	30.29	42.58	23.74	60.84	63.21	52.78	56.36	91.34	91.93	41.25	33.22	57.44	70.62	39.83	4.86	32.74	55.97	64.62	77.85	46.28	42.94	56.28	62.0	24.05	50.95	61.53	32.55	80.76	79.89	26.13	66.29	42.7	50.78	81.72	81.32	99.19	85.01	81.36	46.73	28.19	22.01	93.84	94.34	96.31	95.6	88.71	72.62	62.54	21.03	71.08	43.75	56.67	55.87	61.25	81.72	94.41
ENSG00000103043.15|ENSP00000261776.5|T520|GLECSPSTPTMNSYF|1	GLECSPSTPTMNSYF	t	GLECSPStPTMNSYF	57.92	20.85	30.73	10.16	5.85	7.73	29.89	22.21	97.13	2.18	2.98	15.13	87.3	29.76	41.21	8.99	4.52	4.15	3.55	68.01	30.95	20.96	25.62	58.85	3.47	2.95	22.64	3.16	0.38	1.87	5.33	1.29	1.4	0.48	2.07	3.04	24.81	32.94	16.21	5.73	87.63	84.94	81.6	91.43	85.82	92.25	84.29	95.0	72.77	72.25	76.97	76.69	94.12	95.54	95.79	92.48	94.2	80.49	75.14	46.4	37.3	5.49	7.14	13.55	7.33	9.88	28.86	6.68	48.55	12.31	14.53	12.03	40.37	35.03	52.53	37.39	11.1	18.69	19.27	12.44	25.26	1.82	3.44	45.72	28.57	47.9	16.85	4.08	89.48	85.5	85.3	82.48	84.71	58.4	97.0	97.58	84.21	83.6	5.92	77.47	75.02	2.71	21.81	37.32	13.94	12.67	2.21	8.81	31.38	86.95	80.44	72.19	45.85	80.46	82.16	84.69	62.64	47.08	23.75	5.1	92.44	27.2	3.1	15.49	33.16	38.65	29.67	33.63	91.75	94.3	97.08	61.79	50.33	38.41	31.23	3.44	44.6	37.95	84.1	92.88	78.55	0.42	0.77	1.79	7.56	9.53	5.37	3.64	30.08	40.89	42.06	78.21	74.93	61.18	47.19	62.7	5.01	44.12	37.2	52.11	39.1	52.87	8.15	4.76	92.53	26.3	82.0	19.22	21.9	3.14	4.14	47.17	57.99	35.57	2.69	53.98	8.42	80.47	61.8	4.21	9.66	37.87	9.56	38.45	36.56	53.13	6.72	7.23	39.88	16.89	78.38	13.2	3.09	80.23	6.3	3.34	73.48	95.2	94.63	92.88	92.69	2.74	1.85	1.67	15.93	27.86	17.44	19.77	20.39	11.01	36.68	55.8	9.74	41.93	69.0	14.86	10.21	6.23	3.99	8.51	6.55	66.26	3.16	4.32	3.92	19.97	19.35	16.31	16.93	16.41	20.8	16.83	16.73	30.87	17.77	8.59	11.14	4.72	6.73	28.44	18.3	29.8	10.69	14.36	4.58	1.01	3.97	4.77	89.39	20.49	5.7	4.81	21.45	35.04	49.37	41.42	31.74	30.03	0.04	0.27	5.96	13.06	17.04	15.57	3.73	10.79	53.58	16.2	33.84	8.78	31.37	17.65	28.27	4.14	20.48	87.38	59.23	65.61	63.85	62.11	24.81	32.51	2.34	12.69	30.47	41.79	3.96	1.53	20.39	14.96	82.56	5.71	3.48	81.71	93.19	12.43	34.2	34.22	44.66	15.16	43.17	12.47	40.01
ENSG00000185340.15|ENSP00000481012.1|T334|STKEGPETPPRPRDQ|1	STKEGPETPPRPRDQ	t	STKEGPEtPPRPRDQ	56.38	31.83	38.44	24.57	32.74	37.74	53.71	79.8	96.08	13.9	11.73	15.85	85.11	20.96	55.05	28.3	15.09	27.88	1.72	62.03	54.57	71.95	65.17	60.41	2.56	1.68	47.72	1.26	2.06	2.95	1.41	13.64	4.82	0.73	3.34	1.83	41.59	70.72	36.86	20.52	99.5	91.1	97.04	98.45	96.4	98.58	81.53	86.97	83.02	91.52	96.81	96.84	87.31	96.08	89.11	87.02	85.02	83.77	82.74	50.28	91.23	6.37	9.62	14.62	10.4	54.76	27.17	2.01	52.44	2.06	41.07	44.67	62.38	91.29	96.33	62.05	37.93	40.44	20.15	25.61	28.08	11.07	8.88	43.63	58.34	55.82	13.21	12.4	89.72	88.83	88.02	88.33	81.28	94.42	92.18	82.62	76.44	95.45	10.59	78.57	95.87	3.12	16.93	21.19	12.65	9.22	10.57	4.99	89.31	98.41	79.74	83.59	89.25	91.73	91.96	85.19	80.9	86.22	40.46	1.71	92.04	9.57	2.34	9.29	2.03	20.91	40.1	78.66	91.38	98.3	91.68	93.38	96.56	78.49	26.11	4.41	98.83	67.44	87.88	93.91	67.84	6.41	5.24	1.25	0.38	0.59	2.77	1.75	3.36	15.01	30.15	81.92	60.58	83.43	33.62	48.83	5.31	74.9	28.6	60.34	87.01	64.94	13.02	8.37	93.12	90.08	83.63	46.45	40.17	0.84	0.29	86.67	76.9	78.02	40.57	71.77	4.55	92.83	93.99	19.53	14.42	64.73	21.81	35.61	49.18	62.97	51.12	9.41	61.43	14.2	44.36	56.56	0.76	86.85	3.92	16.92	97.53	97.61	95.52	96.83	98.83	9.69	25.14	5.04	27.71	22.88	11.81	13.38	20.25	7.77	87.63	74.07	0.73	0.86	68.77	16.61	19.17	4.87	67.34	71.35	65.21	93.05	14.33	30.52	12.8	54.37	27.04	38.71	39.33	44.42	20.81	27.18	13.94	36.18	4.31	23.77	12.72	18.24	26.19	61.72	15.83	21.16	12.16	3.16	2.2	8.05	4.37	38.0	99.9	29.11	2.24	3.63	30.84	7.89	4.28	17.04	32.3	45.27	3.96	4.0	34.99	10.43	46.22	20.46	1.37	24.06	79.25	6.53	19.36	4.35	91.21	81.74	87.98	4.3	50.64	79.09	51.8	88.39	94.44	97.23	12.92	46.05	11.28	45.81	47.73	94.58	2.84	5.37	0.92	4.46	80.5	2.53	5.04	59.84	91.29	14.03	2.15	13.58	27.96	19.77	73.24	38.79	57.11
ENSG00000134982.17|ENSP00000257430.4|S2330|SPGRNSISPGRNGIS|1	SPGRNSISPGRNGIS	s	SPGRNSIsPGRNGIS	62.55	5.51	5.45	54.9	65.52	54.65	28.55	5.73	40.72	24.13	30.14	10.46	11.95	2.3	7.83	50.3	64.57	69.41	49.67	60.26	26.34	30.87	30.64	2.33	29.65	38.85	37.02	21.76	24.22	17.96	40.24	18.1	17.55	15.76	19.72	21.63	21.16	15.22	36.31	10.2	93.45	80.88	87.66	97.83	90.8	94.89	78.85	72.56	93.41	95.39	92.76	92.15	74.09	72.99	72.6	72.68	76.82	74.69	86.71	60.62	53.01	10.38	50.23	14.1	7.42	25.62	10.03	34.16	5.28	33.38	24.32	19.65	86.85	91.1	76.86	83.42	21.69	53.1	21.06	28.78	16.16	31.32	16.89	51.58	56.36	16.98	20.15	18.82	79.44	81.76	80.67	83.95	78.25	69.62	81.07	85.18	63.04	89.6	12.33	65.31	51.63	26.67	32.4	10.66	20.42	11.75	26.51	16.3	20.14	61.71	75.77	73.76	65.69	88.36	84.04	86.16	75.35	61.56	66.54	13.52	69.96	12.29	28.97	14.27	35.66	52.65	69.37	54.21	72.62	77.39	78.72	65.02	75.68	74.78	7.99	36.91	20.74	75.45	71.03	79.07	29.6	22.46	25.46	28.14	10.18	5.13	12.33	3.55	16.11	0.4	6.65	39.79	45.49	15.4	18.85	41.01	47.74	45.72	46.83	48.57	41.64	39.79	55.33	41.35	91.04	24.1	46.05	45.28	65.16	19.77	21.8	26.95	16.33	66.74	84.82	65.47	25.54	39.5	56.16	58.06	51.42	9.07	27.63	59.99	16.19	16.28	41.4	25.09	21.16	42.99	41.45	56.21	19.77	91.66	25.16	48.03	72.25	73.14	69.0	70.09	79.49	66.73	69.09	32.09	42.12	47.29	35.6	45.08	48.26	54.94	6.3	39.48	70.91	59.95	25.43	56.51	57.02	55.35	55.18	78.51	44.38	73.23	29.02	45.24	45.79	70.07	49.26	45.7	65.8	57.52	42.9	58.02	47.7	56.3	53.01	63.54	44.45	45.92	19.65	87.99	14.86	2.94	7.31	15.88	15.63	46.7	38.0	54.56	71.7	27.27	25.56	16.57	8.01	50.85	28.9	31.02	52.8	44.19	46.93	29.08	33.94	38.85	54.89	31.73	17.47	4.22	49.35	37.53	32.72	32.1	96.93	92.85	97.67	16.09	62.99	38.93	13.52	55.63	66.5	49.46	12.54	4.44	37.87	3.97	7.06	58.81	28.65	10.4	15.83	23.6	28.93	29.61	31.85	39.56	89.21	38.25	49.34	53.69	4.55	18.44	57.42	31.78	23.49
ENSG00000099795.7|ENSP00000215565.1|S73|LLKCKRDSFPNFLAC|1	LLKCKRDSFPNFLAC	s	LLKCKRDsFPNFLAC	4.85	41.28	54.72	98.08	96.66	97.27	55.62	38.65	74.09	99.21	99.17	95.12	64.66	77.29	71.16	98.75	98.43	98.89	74.53	9.28	41.34	47.47	29.12	92.38	98.38	98.85	58.1	98.25	98.45	98.4	98.63	93.37	84.16	81.55	86.17	99.74	48.7	73.4	96.53	60.99	31.5	15.3	13.26	28.73	19.9	32.58	46.65	6.75	26.6	63.59	18.06	9.8	44.38	31.8	32.14	31.9	11.11	41.35	42.8	88.5	82.39	84.2	93.59	39.03	77.9	33.62	54.02	36.77	64.59	69.53	48.21	40.22	84.99	86.24	78.8	86.22	46.5	94.34	96.84	97.17	96.14	97.7	99.07	76.06	96.02	84.89	97.7	35.93	58.25	61.24	29.67	56.58	38.35	43.39	13.82	12.98	9.34	44.09	43.66	62.92	90.13	71.91	19.51	53.9	44.82	65.16	19.01	47.09	61.0	32.03	46.94	48.24	63.09	50.88	53.31	49.82	44.49	93.43	78.89	97.13	60.24	38.4	68.81	84.15	48.24	53.52	45.72	47.63	0.85	13.39	1.93	84.93	89.05	44.12	88.35	92.14	84.48	95.0	53.5	41.85	63.83	79.39	82.19	76.27	92.0	87.62	92.82	90.09	60.51	56.07	51.49	74.94	38.93	21.03	54.81	31.16	97.28	51.82	40.71	53.3	58.11	36.51	95.26	95.32	34.9	74.77	19.56	98.79	95.72	93.03	92.27	77.72	44.84	90.48	97.77	80.12	98.36	68.4	58.65	96.66	95.39	67.65	78.99	44.72	63.07	65.87	75.56	52.27	91.48	44.15	86.72	98.26	81.69	25.59	97.1	96.11	68.25	20.33	3.16	3.06	6.55	96.81	98.53	87.58	97.11	97.36	97.1	97.04	98.03	97.33	78.05	54.42	85.42	71.26	89.14	38.94	98.59	98.78	93.23	95.16	88.33	38.83	98.13	98.24	97.13	89.01	82.7	90.0	90.45	92.63	89.16	91.02	89.4	88.66	95.52	97.45	95.1	97.61	97.09	19.44	75.2	73.29	85.12	56.03	83.53	95.26	94.39	98.56	13.4	70.27	95.6	96.0	99.8	90.17	93.24	95.32	96.22	95.37	87.94	92.93	94.1	85.6	96.88	97.26	97.56	89.59	97.12	10.75	95.63	98.09	48.6	54.85	32.52	90.01	69.67	62.76	67.29	92.57	88.64	94.94	88.06	37.17	75.6	75.84	33.22	68.15	87.79	84.69	49.53	27.31	51.71	32.63	45.37	50.68	24.1	89.12	87.92	56.95	29.51	75.75	82.43	74.09	69.91
ENSG00000060237.17|ENSP00000341292.5|S2211|ANKVGRFSVSKTEDK|2	ANKVGRFSVSKTEDK	s	ANKVGRFsVSKTEDK	18.87	68.4	32.47	94.55	88.88	93.71	38.79	29.32	18.0	74.47	70.32	64.34	80.69	18.99	38.39	97.05	95.37	93.89	80.11	35.32	44.24	31.37	66.53	28.54	56.64	69.31	61.94	72.79	81.14	67.8	76.1	36.81	33.61	55.38	40.93	89.33	58.85	45.14	95.64	31.31	58.47	90.35	68.49	66.39	58.43	67.84	58.27	45.5	62.82	65.32	63.31	58.92	61.89	37.0	45.83	44.54	43.99	49.13	52.47	86.97	69.98	13.61	80.37	42.23	95.73	73.95	90.52	80.26	54.57	61.63	31.17	22.45	94.64	75.49	54.51	94.66	46.12	79.8	87.01	84.31	85.96	66.34	79.46	77.19	91.95	39.27	85.01	36.47	52.05	56.28	57.15	84.14	50.44	94.65	25.1	26.09	16.11	51.5	19.56	47.97	65.46	66.68	52.91	36.23	51.75	56.83	53.17	46.28	24.13	35.25	79.39	81.27	87.79	64.11	52.28	63.01	22.7	86.66	80.19	41.14	59.01	8.66	46.17	61.06	97.8	97.45	96.73	94.95	0.77	2.25	2.47	77.83	81.39	27.92	21.54	46.97	51.4	93.08	69.99	49.18	75.93	40.47	72.9	79.95	59.92	44.02	53.87	44.79	29.22	48.7	66.13	89.37	78.35	76.17	93.59	89.4	76.3	83.58	90.69	46.73	71.26	78.9	96.49	98.17	52.4	7.26	47.87	94.02	89.63	85.47	84.52	76.94	40.97	96.32	95.87	54.55	94.03	85.21	91.31	89.69	57.56	78.8	93.15	89.71	76.07	43.81	30.03	48.12	70.12	69.65	70.49	87.12	71.59	68.3	52.1	72.43	69.93	31.78	19.25	21.84	40.55	90.16	91.36	89.23	93.12	95.66	95.56	95.6	96.81	97.11	33.25	41.82	57.57	41.92	75.97	66.66	91.9	95.44	76.53	89.57	77.04	17.42	93.64	88.02	94.93	95.11	86.09	93.52	96.84	91.79	95.1	97.33	96.81	87.97	97.62	98.99	90.98	92.81	80.47	78.57	56.38	17.69	39.61	73.55	33.26	69.39	77.67	86.51	89.16	47.08	77.06	54.21	53.88	88.46	97.49	94.4	91.84	87.6	89.01	93.2	91.3	40.26	89.06	94.22	45.85	81.77	77.38	44.43	94.19	87.97	55.29	62.79	59.6	78.06	96.64	65.93	57.56	95.75	91.93	75.34	64.91	22.09	92.82	38.81	44.46	80.56	62.0	69.15	97.57	79.59	70.58	74.41	87.66	80.29	76.96	96.23	93.82	90.09	74.2	87.19	93.74	61.6	94.27
ENSG00000122122.10|ENSP00000349359.3|T147|VLSRQASTGSELCSP|1	VLSRQASTGSELCSP	t	VLSRQAStGSELCSP	99.11	49.58	42.42	64.61	56.31	64.38	51.95	65.85	83.56	88.72	86.07	53.63	88.18	35.34	14.76	21.53	51.2	26.94	9.08	99.21	63.35	67.24	22.9	57.2	83.91	82.85	63.39	85.11	71.17	83.07	77.42	46.4	49.22	44.0	32.81	70.3	63.91	85.66	72.21	10.37	29.26	41.87	40.66	33.2	22.03	45.75	42.0	49.23	43.6	44.39	25.62	19.78	33.6	42.24	37.63	30.62	44.98	39.81	42.71	35.8	7.31	81.95	72.87	17.98	33.86	7.49	17.52	15.5	13.56	37.16	83.03	84.27	41.59	43.24	29.47	40.27	27.62	81.78	87.86	75.98	88.4	81.85	64.5	22.36	89.34	31.79	69.64	22.04	54.29	74.67	56.96	55.41	64.2	65.54	59.43	58.36	47.45	51.69	44.42	99.73	75.44	15.44	10.01	35.19	42.84	27.12	19.76	64.06	59.5	72.2	37.3	58.66	62.73	62.53	54.11	53.7	41.62	75.34	67.2	67.83	43.89	35.46	39.63	17.25	78.8	62.57	34.75	40.4	69.26	67.97	69.65	71.09	58.9	3.89	38.84	32.25	73.47	55.67	83.48	61.73	76.25	61.79	68.92	38.29	91.87	94.24	92.69	88.63	72.92	73.76	69.52	63.37	45.1	69.01	55.82	75.83	74.95	70.24	26.55	42.44	11.65	28.05	29.92	32.84	72.76	34.16	90.87	76.62	72.61	58.84	43.52	84.24	78.68	39.45	17.61	13.95	72.93	63.16	67.24	47.13	25.17	80.05	62.0	41.2	68.57	78.06	11.25	29.43	57.85	45.31	69.06	67.15	62.87	32.63	68.89	80.36	62.73	61.74	60.33	62.18	66.37	55.5	45.25	25.47	64.37	73.38	57.5	31.77	42.33	19.27	76.66	98.48	13.18	11.61	84.93	59.09	29.82	41.8	79.61	76.91	71.99	37.87	62.71	46.63	48.04	21.95	45.11	28.26	33.46	26.53	28.04	30.17	36.93	38.87	54.12	45.63	45.47	32.83	33.45	58.6	50.09	66.54	71.95	49.78	36.82	45.11	49.3	27.04	28.18	22.03	81.95	86.4	22.99	50.88	36.12	33.29	79.38	77.74	32.47	26.19	33.43	86.3	77.85	72.08	78.66	76.27	33.49	40.16	77.68	49.14	26.76	17.07	36.1	90.78	38.2	86.07	75.71	59.35	66.63	51.98	40.48	65.81	8.6	49.39	49.22	59.32	87.84	86.86	44.06	37.42	74.03	22.05	34.58	80.21	73.02	64.98	76.18	83.35	41.04	23.74	61.84	51.38	24.27
ENSG00000026025.16|ENSP00000224237.5|S55|TSRSLYASSPGGVYA|1	TSRSLYASSPGGVYA	s	TSRSLYAsSPGGVYA	47.71	40.05	53.12	60.02	70.34	61.73	28.08	35.11	15.23	60.61	64.33	59.21	31.37	29.67	89.76	41.71	67.22	67.98	69.52	47.96	30.55	26.46	52.63	74.91	42.91	62.94	66.55	44.1	49.51	40.62	41.76	42.34	34.83	67.81	55.94	47.76	98.65	99.17	51.02	86.13	34.33	25.61	40.08	42.85	36.24	46.07	39.16	27.15	53.03	51.22	47.13	49.64	39.2	39.71	40.22	40.67	36.58	23.97	39.14	88.24	89.39	50.86	67.59	75.52	37.11	46.11	41.3	43.26	22.18	18.72	61.67	62.5	27.52	31.39	23.03	27.88	44.14	74.34	44.32	57.95	35.65	50.22	36.85	43.77	51.5	62.24	26.12	68.2	39.92	30.87	35.46	38.97	24.76	49.98	16.22	10.84	29.52	40.67	52.44	33.19	70.83	86.0	52.12	7.79	22.1	35.18	27.02	19.88	18.08	2.36	3.36	45.21	86.63	36.88	37.77	45.06	57.61	81.92	71.2	55.54	39.72	72.59	84.29	68.49	52.62	59.03	57.76	31.84	10.21	39.36	9.82	65.25	72.58	43.49	26.51	62.62	98.04	94.87	60.78	28.09	44.08	62.49	73.46	77.56	53.71	51.62	65.76	69.81	79.99	76.77	91.59	68.13	52.53	35.15	22.28	71.17	65.68	85.74	50.79	90.25	51.08	34.64	60.9	66.07	46.11	52.8	66.8	70.23	70.31	44.37	49.98	60.25	70.3	84.86	80.49	68.41	47.31	83.21	87.84	66.76	46.27	90.96	97.11	99.04	93.85	84.75	93.78	94.91	73.37	95.22	64.45	59.95	65.16	43.6	39.17	39.97	81.38	22.29	26.5	29.26	12.88	87.88	80.13	60.36	70.4	74.41	77.89	83.52	89.95	83.74	16.15	89.43	89.22	57.16	50.29	80.25	64.36	55.25	64.97	84.52	79.41	81.12	50.97	59.71	67.38	64.31	50.9	57.62	64.2	68.26	53.92	85.08	65.86	76.95	63.77	56.0	63.74	64.23	15.89	56.55	44.31	29.31	51.6	45.91	75.38	76.88	72.91	52.83	47.2	61.18	71.89	69.49	85.55	52.66	53.43	55.21	72.22	73.44	66.35	72.01	57.59	59.21	64.09	59.88	73.79	23.51	92.22	84.03	41.49	70.24	36.82	52.38	48.76	41.75	90.45	75.43	86.4	70.85	71.9	71.66	61.77	53.82	51.61	65.26	67.88	76.89	32.64	32.66	52.62	56.54	23.92	83.6	95.08	58.03	40.74	56.21	40.25	53.74	12.37	10.37	87.11	80.82	52.81
ENSG00000117399.14|ENSP00000308450.5|T59|AGRTPGRTPGKSSSK|1	AGRTPGRTPGKSSSK	t	AGRTPGRtPGKSSSK	98.28	6.16	1.25	74.0	77.19	76.19	20.78	27.41	70.85	49.3	44.34	63.09	93.75	0.33	2.13	37.69	68.68	71.49	16.28	96.95	15.09	17.28	35.6	12.82	13.48	20.59	94.38	38.76	35.7	33.84	52.22	34.36	20.64	20.85	7.5	13.73	61.42	86.18	70.72	8.61	99.45	98.4	99.55	97.71	98.9	98.18	93.93	76.41	95.11	97.11	97.9	96.55	89.93	85.98	89.46	88.13	79.52	82.68	85.08	75.03	90.4	27.39	53.9	3.64	11.4	16.51	23.18	9.08	0.97	6.1	1.44	1.95	95.81	95.32	98.1	94.73	27.58	91.68	62.65	66.84	68.74	80.41	71.44	69.39	85.76	37.42	32.48	8.48	82.41	90.96	79.4	86.49	78.38	92.95	90.29	92.94	70.41	92.46	2.28	96.85	97.85	7.25	8.87	2.75	3.8	1.34	6.9	1.18	71.11	90.45	76.91	99.68	95.05	96.65	91.92	88.09	81.08	94.18	62.47	24.34	92.28	3.65	1.83	0.81	29.88	74.45	65.5	42.15	80.4	82.64	81.07	96.49	98.56	44.29	78.84	60.96	93.78	91.45	99.82	97.16	95.83	26.96	25.3	20.11	20.33	17.39	38.59	24.53	16.69	29.67	73.52	96.39	88.98	78.75	50.08	91.55	38.48	94.04	36.52	49.59	64.39	44.28	78.46	72.78	98.22	21.18	97.47	76.78	74.69	32.4	26.1	84.29	65.46	97.78	93.51	77.92	28.31	94.41	96.85	70.34	64.44	81.33	61.47	95.94	78.8	88.92	72.91	50.08	74.92	48.94	95.57	83.27	21.26	93.16	57.08	79.73	98.62	91.23	78.66	77.32	93.03	65.21	73.78	58.65	33.51	32.63	27.12	26.83	26.48	22.28	88.06	96.78	25.38	11.96	90.44	54.57	60.05	45.04	75.53	76.14	48.28	61.82	47.97	59.75	59.19	81.84	70.6	72.35	86.21	77.36	68.46	85.2	67.67	85.71	42.58	64.93	43.92	53.3	39.13	98.79	7.22	0.73	1.55	50.31	18.18	43.15	43.61	68.89	94.58	30.32	38.89	45.38	3.95	40.61	19.65	18.01	78.28	84.13	56.15	58.91	77.04	39.14	83.25	73.86	24.52	20.71	92.22	10.8	71.02	10.86	87.35	78.39	83.15	39.3	86.18	83.91	57.54	96.69	95.35	97.85	3.51	5.0	30.26	45.15	47.93	97.69	56.61	19.53	3.74	12.27	75.98	18.48	16.15	92.75	99.73	86.68	58.8	96.58	33.44	56.11	93.83	48.69	83.37
ENSG00000099331.13|ENSP00000471367.1|S1114|DRSPLEHSSPEKEAP|1	DRSPLEHSSPEKEAP	s	DRSPLEHsSPEKEAP	32.49	94.63	93.01	21.44	40.15	22.75	93.93	98.24	20.89	46.18	47.96	60.61	25.73	68.76	57.57	35.94	32.54	42.92	57.83	36.75	91.28	93.88	94.71	84.76	39.05	52.1	37.85	17.46	17.37	26.69	12.33	62.01	48.78	37.22	58.14	27.82	63.72	53.41	8.67	78.72	36.92	2.37	32.04	5.56	11.7	13.71	15.48	7.9	9.01	20.58	6.56	9.29	11.71	27.03	10.98	15.94	9.41	19.69	11.35	78.94	85.19	15.05	40.3	78.55	22.14	59.46	44.35	26.99	37.93	46.87	78.02	79.31	35.27	41.08	56.8	47.22	64.96	33.6	10.43	11.23	13.3	58.18	64.14	63.26	14.22	49.84	42.14	89.73	8.95	6.5	4.47	4.02	2.44	74.53	21.66	22.46	24.23	28.28	76.85	19.03	43.72	77.92	69.64	86.98	85.99	88.84	95.0	80.04	97.53	42.84	32.42	18.74	46.69	9.24	18.95	6.95	29.77	27.07	91.47	28.69	16.04	85.6	74.77	39.49	29.91	33.94	42.9	35.62	17.21	12.3	9.84	23.54	27.59	48.52	37.04	58.98	67.24	34.55	22.88	14.05	23.98	66.48	52.43	39.77	18.11	8.89	27.12	24.19	14.88	24.3	49.86	21.83	35.68	35.85	29.0	16.25	21.68	46.1	69.92	54.08	82.17	67.34	24.25	38.21	17.53	56.42	41.25	32.59	21.11	23.54	22.66	51.57	51.75	33.31	44.87	60.39	14.75	26.48	29.76	27.39	35.4	70.58	80.51	41.41	57.73	72.7	98.51	96.58	71.07	82.16	55.66	29.29	22.01	26.22	22.52	17.77	68.83	6.53	12.72	13.77	12.98	27.76	32.27	34.34	33.54	31.19	29.83	43.68	41.53	47.21	28.01	28.51	59.6	22.67	8.09	93.13	65.03	24.46	34.27	23.52	44.28	61.31	22.93	32.92	28.78	39.58	38.48	37.2	35.65	42.46	36.98	20.46	32.81	32.65	13.08	23.95	22.65	30.8	27.48	32.52	88.12	77.63	85.15	52.63	22.48	30.16	25.43	47.56	1.93	42.54	24.62	24.28	66.48	27.74	28.42	27.05	18.43	20.94	42.53	40.24	40.72	9.09	22.44	15.36	26.73	32.43	49.7	68.38	8.85	23.72	38.59	62.56	44.87	12.02	51.59	62.16	70.74	27.27	28.58	43.12	40.18	95.8	94.68	85.24	93.0	52.34	10.79	8.35	64.17	65.7	76.6	78.83	86.65	10.1	17.41	17.22	17.21	12.99	32.12	20.04	38.88	57.2	73.08
