## Supplemental Table 4 for "Illuminating the Dark Cancer Phosphoproteome Through a Machine-Learned Co-Regulation Map of 26,280 Phosphosites" (part 3 of 3)

0	Motif	phos_res	SITE_+/-7_AA	AAK1	ACVR2A	ACVR2B	AKT1	AKT2	AKT3	ALK2	ALK4	ALPHAK3	AMPKA1	AMPKA2	ANKRD3	ASK1	ATM	ATR	AURA	AURB	AURC	BCKDK	BIKE	BMPR1A	BMPR1B	BMPR2	BRAF	BRSK1	BRSK2	BUB1	CAMK1A	CAMK1B	CAMK1D	CAMK1G	CAMK2A	CAMK2B	CAMK2D	CAMK2G	CAMK4	CAMKK1	CAMKK2	CAMLCK	CDC7	CDK1	CDK2	CDK3	CDK4	CDK5	CDK6	CDK7	CDK8	CDK9	CDK10	CDK12	CDK13	CDK14	CDK16	CDK17	CDK18	CDK19	CDKL1	CDKL5	CHAK1	CHAK2	CHK1	CHK2	CK1A	CK1A2	CK1D	CK1E	CK1G1	CK1G2	CK1G3	CK2A1	CK2A2	CLK1	CLK2	CLK3	CLK4	COT	CRIK	DAPK1	DAPK2	DAPK3	DCAMKL1	DCAMKL2	DLK	DMPK1	DNAPK	DRAK1	DSTYK	DYRK1A	DYRK1B	DYRK2	DYRK3	DYRK4	EEF2K	ERK1	ERK2	ERK5	ERK7	FAM20C	GAK	GCK	GCN2	GRK1	GRK2	GRK3	GRK4	GRK5	GRK6	GRK7	GSK3A	GSK3B	HASPIN	HGK	HIPK1	HIPK2	HIPK3	HIPK4	HPK1	HRI	HUNK	ICK	IKKA	IKKB	IKKE	IRAK1	IRAK4	IRE1	IRE2	JNK1	JNK2	JNK3	KHS1	KHS2	KIS	LATS1	LATS2	LKB1	LOK	LRRK2	MAK	MAP3K15	MAPKAPK2	MAPKAPK3	MAPKAPK5	MARK1	MARK2	MARK3	MARK4	MASTL	MEK1	MEK2	MEK5	MEKK1	MEKK2	MEKK3	MEKK6	MELK	MINK	MLK1	MLK2	MLK3	MLK4	MNK1	MNK2	MOK	MOS	MPSK1	MRCKA	MRCKB	MSK1	MSK2	MST1	MST2	MST3	MST4	MTOR	MYLK4	MYO3A	MYO3B	NDR1	NDR2	NEK1	NEK2	NEK3	NEK4	NEK5	NEK6	NEK7	NEK8	NEK9	NEK11	NIK	NIM1	NLK	NUAK1	NUAK2	OSR1	P38A	P38B	P38D	P38G	P70S6K	P70S6KB	P90RSK	PAK1	PAK2	PAK3	PAK4	PAK5	PAK6	PASK	PBK	PDHK1	PDHK4	PDK1	PERK	PHKG1	PHKG2	PIM1	PIM2	PIM3	PINK1	PKACA	PKACB	PKACG	PKCA	PKCB	PKCD	PKCE	PKCG	PKCH	PKCI	PKCT	PKCZ	PKG1	PKG2	PKN1	PKN2	PKN3	PKR	PLK1	PLK2	PLK3	PLK4	PRKD1	PRKD2	PRKD3	PRKX	PRP4	PRPK	QIK	QSK	RAF1	RIPK1	RIPK2	RIPK3	ROCK1	ROCK2	RSK2	RSK3	RSK4	SBK	SGK1	SGK3	SIK	SKMLCK	SLK	SMG1	SMMLCK	SNRK	SRPK1	SRPK2	SRPK3	SSTK	STK33	STLK3	TAK1	TAO1	TAO2	TAO3	TBK1	TGFBR1	TGFBR2	TLK1	TLK2	TNIK	TSSK1	TSSK2	TTBK1	TTBK2	TTK	ULK1	ULK2	VRK1	VRK2	WNK1	WNK3	WNK4	YANK2	YANK3	YSK1	YSK4	ZAK
ENSG00000103479.16|ENSP00000262133.6|S8|MPSGGDQSPPPPPPP|1	MPSGGDQSPPPPPPP	s	MPSGGDQsPPPPPPP	63.06	88.77	87.65	17.53	48.44	35.44	76.54	91.22	34.63	12.9	17.0	46.38	6.05	45.06	74.48	48.69	39.45	71.6	28.09	51.75	75.55	84.45	95.77	18.28	13.83	19.6	68.53	9.15	8.04	10.86	1.38	49.06	44.15	32.01	16.54	12.37	28.91	63.93	25.07	73.04	94.29	83.07	92.8	73.99	81.57	74.96	93.4	90.8	87.47	80.22	93.35	94.5	77.63	88.07	91.3	91.91	94.35	53.42	63.72	23.14	80.82	33.05	17.94	74.97	7.62	76.85	17.46	21.21	17.8	8.48	54.18	54.87	83.37	94.22	96.62	88.77	56.49	34.89	6.29	32.43	13.21	22.79	20.75	25.81	21.26	74.21	1.64	59.36	84.01	85.44	89.53	79.68	84.8	7.1	82.5	72.92	75.23	80.62	27.65	2.08	76.16	73.61	34.9	12.96	16.72	50.68	52.95	5.89	92.55	96.45	92.24	38.13	46.08	86.93	94.63	76.58	97.11	39.85	61.34	3.93	78.96	68.77	28.02	74.78	0.64	6.14	22.59	23.75	83.19	86.63	79.68	48.35	60.49	99.97	61.9	53.18	95.08	63.83	13.94	71.25	26.78	50.23	37.51	25.25	0.52	1.71	2.92	9.4	53.97	12.05	26.74	25.87	46.5	46.51	3.46	15.41	9.07	34.99	8.64	67.56	48.59	25.1	36.11	39.94	60.5	94.11	33.46	23.95	20.18	26.88	15.6	60.64	62.39	28.94	27.61	83.13	6.38	35.95	56.33	33.79	65.67	30.1	41.82	63.8	42.1	63.32	96.03	65.9	44.54	49.33	46.26	25.55	7.78	75.22	15.68	21.15	76.18	84.5	91.42	93.65	92.28	8.4	34.24	50.51	19.66	12.02	15.41	47.75	38.34	27.15	34.94	70.28	44.3	31.35	19.56	83.29	59.83	5.17	51.46	27.26	61.72	84.98	47.25	65.77	30.4	43.81	29.85	40.65	24.81	27.69	9.76	23.19	17.19	44.26	18.42	29.53	11.09	10.13	27.8	23.61	69.36	34.96	39.26	52.43	77.48	69.32	44.94	69.14	99.85	35.41	3.03	20.22	26.03	5.14	1.41	11.44	16.75	28.74	34.25	39.31	24.27	44.53	26.52	12.86	11.56	46.44	80.3	78.9	4.73	4.4	96.32	95.0	93.49	2.15	29.29	31.26	6.81	48.2	34.65	77.87	62.94	89.14	92.5	71.88	96.4	51.28	7.56	3.39	5.43	12.77	74.18	48.05	48.5	4.83	39.33	3.54	0.52	1.79	0.33	2.37	14.58	62.33	31.36
ENSG00000175130.7|ENSP00000362638.4|T148|QEGKAAATPESQEPQ|1	QEGKAAATPESQEPQ	t	QEGKAAAtPESQEPQ	90.73	10.73	16.14	43.89	62.26	53.52	45.8	33.24	93.1	24.53	31.14	7.92	91.25	37.43	58.02	6.58	10.27	23.64	8.92	90.19	33.45	60.93	18.99	64.61	48.8	35.88	40.01	46.87	62.84	49.9	32.63	50.0	39.67	45.93	44.96	5.59	38.43	63.6	69.09	2.08	73.76	70.35	76.95	78.13	79.25	75.86	76.07	76.52	81.94	81.57	74.9	73.71	75.06	88.22	76.3	80.38	75.44	59.26	61.63	8.56	10.29	21.19	45.29	4.06	20.58	18.42	28.12	7.5	29.84	7.12	41.19	30.61	85.61	92.25	76.64	85.85	7.85	58.68	69.27	64.72	63.77	43.08	33.78	20.9	77.24	89.23	18.55	33.54	84.45	91.17	88.52	82.85	94.58	39.16	73.88	70.69	63.03	78.07	75.19	80.34	72.86	0.48	7.54	13.16	6.43	4.04	0.64	5.57	11.67	86.42	96.23	81.74	76.2	88.54	83.39	88.19	63.9	81.32	13.48	29.95	72.94	13.26	5.34	4.33	44.34	23.34	17.75	17.25	89.58	95.21	94.51	82.96	82.13	59.84	54.34	9.56	82.53	43.04	79.92	85.35	82.29	12.13	21.12	34.12	57.26	48.92	59.76	54.06	34.4	44.41	45.4	69.85	39.51	57.26	27.21	74.52	16.61	64.8	5.48	38.73	9.79	14.81	34.44	32.64	88.06	39.85	74.16	18.74	48.31	46.61	37.52	32.74	48.96	51.22	19.13	41.4	56.67	63.23	70.14	9.71	11.16	51.1	22.22	58.72	53.51	51.5	17.77	7.63	16.87	17.14	83.29	52.72	22.04	69.13	10.19	35.49	45.15	90.65	89.19	81.99	83.2	9.72	25.42	26.55	28.67	14.54	18.16	9.0	6.99	17.0	69.56	74.79	16.8	40.46	76.71	2.69	12.65	13.15	51.24	47.45	11.54	61.6	39.28	43.21	13.45	17.58	31.31	20.06	34.04	16.42	16.65	30.3	19.81	25.32	19.32	18.21	30.98	21.71	31.01	36.74	8.88	35.0	28.92	12.22	33.16	24.4	40.25	31.26	89.39	76.2	27.68	29.69	7.07	16.93	13.0	12.64	50.01	53.51	11.48	14.45	15.66	80.99	68.86	41.46	23.36	62.17	23.16	61.16	68.43	13.11	83.87	72.87	80.21	58.98	33.02	54.79	44.37	55.17	70.66	54.47	7.64	36.4	0.39	23.48	21.27	78.52	30.1	41.63	1.21	3.27	52.68	11.38	4.21	59.79	78.93	49.54	6.95	44.99	72.96	38.23	41.34	27.69	28.04
ENSG00000136003.15|ENSP00000310623.9|S14|FRLRRAASALLLRSP|1	FRLRRAASALLLRSP	s	FRLRRAAsALLLRSP	49.17	16.58	8.64	94.08	95.23	95.14	3.38	19.06	33.22	99.93	99.94	84.66	40.83	75.84	84.38	62.02	88.81	82.52	45.89	37.85	14.57	46.03	1.19	45.45	99.54	99.69	94.18	99.62	98.77	99.07	99.57	73.02	58.67	89.72	29.82	96.41	8.67	31.5	97.5	79.23	12.8	24.27	25.95	38.71	31.38	33.52	55.09	36.39	52.35	60.7	50.24	37.03	73.37	66.36	62.3	66.17	46.33	96.58	99.34	49.45	36.08	98.38	98.88	67.09	99.22	90.23	98.07	91.74	60.95	68.17	14.81	11.55	95.63	76.94	55.25	92.02	40.36	94.77	98.39	98.7	98.22	98.58	98.61	17.7	94.66	30.05	66.25	19.8	97.81	95.17	96.92	97.85	94.55	52.37	67.25	67.2	91.27	58.38	68.09	43.32	21.12	34.13	2.35	50.72	56.66	7.64	1.51	32.69	12.43	30.28	59.78	77.69	48.15	96.07	83.99	97.98	94.94	54.26	55.76	96.27	89.73	7.25	42.74	39.47	92.74	91.77	97.4	95.69	45.27	57.38	52.93	46.42	39.28	55.54	58.11	71.31	28.2	53.62	66.54	93.22	65.09	86.69	95.11	97.51	99.89	99.92	99.89	99.92	87.52	50.19	36.52	69.34	12.42	69.46	67.99	95.55	99.96	43.07	47.65	27.04	22.84	33.42	93.87	94.37	97.2	48.07	54.16	89.88	90.81	94.62	92.53	24.53	23.3	53.03	64.13	35.36	98.7	31.37	55.06	84.9	54.49	76.01	67.41	74.28	73.31	76.08	18.91	47.35	65.32	49.27	62.15	97.37	99.93	65.35	99.95	99.94	3.64	70.38	66.84	47.75	57.02	93.63	87.49	95.27	91.45	94.9	94.96	85.13	85.96	89.2	83.19	87.4	53.27	48.66	89.86	37.84	95.42	96.69	84.62	90.94	74.19	16.83	91.62	83.87	87.05	60.17	86.65	75.33	87.49	75.78	86.35	90.77	90.89	78.65	93.83	89.15	99.07	94.88	92.8	25.36	44.85	21.82	38.13	86.33	98.04	95.66	99.26	70.32	24.31	51.31	99.94	99.87	71.81	93.43	83.79	98.14	92.27	88.09	90.27	92.7	80.07	98.62	95.34	97.44	99.77	99.13	10.43	44.86	98.21	99.68	90.36	91.05	93.03	99.92	59.03	12.25	20.14	49.32	33.91	14.17	67.59	7.68	34.72	68.39	23.54	38.73	99.99	99.99	69.38	64.35	68.88	53.31	53.48	48.14	53.74	98.84	97.16	99.36	76.06	89.15	50.59	12.54	29.21
ENSG00000153827.13|ENSP00000283943.4|S161|SSCVKSGSGSESTGA|1	SSCVKSGSGSESTGA	s	SSCVKSGsGSESTGA	91.76	16.76	29.71	71.41	63.42	63.75	36.53	9.25	16.04	82.58	81.4	25.06	41.18	44.67	57.95	47.9	58.31	61.25	76.96	91.86	28.87	27.88	21.94	32.77	81.29	78.51	36.5	74.64	78.48	83.06	79.41	80.78	77.38	78.81	68.03	83.82	33.87	23.39	63.36	57.23	46.61	57.16	55.01	37.92	36.44	45.2	50.6	54.22	57.54	55.47	46.28	48.28	52.48	46.76	53.92	51.53	53.15	63.56	56.34	24.57	9.0	92.29	75.84	46.7	63.39	25.29	50.56	60.84	12.14	36.35	84.89	86.86	50.38	56.36	45.54	44.79	60.69	63.41	71.2	67.24	71.55	89.31	84.34	9.28	80.04	46.6	65.89	42.68	24.77	63.3	41.84	40.7	47.26	29.04	46.87	28.52	52.25	37.39	81.2	96.7	53.63	48.01	38.74	26.32	47.88	42.12	63.67	60.73	91.73	67.55	62.31	30.54	39.35	43.02	42.66	29.61	24.17	63.41	25.7	63.08	44.13	77.12	67.18	36.39	68.37	57.26	48.5	35.75	54.63	31.2	49.12	54.91	53.28	31.17	73.76	86.64	30.43	39.45	48.29	54.54	31.69	79.45	68.37	28.96	88.6	83.96	83.41	83.16	89.48	71.27	25.26	28.51	23.33	42.05	56.7	46.93	73.5	55.25	18.21	19.09	5.7	6.52	73.99	66.65	49.28	61.02	88.96	73.33	64.72	57.97	64.57	58.12	43.91	48.6	80.32	74.05	67.92	36.85	34.25	84.08	84.41	46.19	57.24	27.66	43.74	38.49	17.5	27.91	11.15	38.03	56.89	69.1	87.42	27.88	82.67	88.33	9.35	53.46	53.94	47.34	55.65	65.19	66.51	68.98	75.59	68.28	69.83	59.72	65.76	77.58	46.0	95.89	49.93	56.4	67.18	24.62	49.29	71.35	90.38	83.32	89.5	25.93	74.96	74.55	77.0	73.22	63.07	63.63	67.15	72.8	61.61	63.79	61.21	67.21	62.17	60.24	67.18	74.52	68.45	28.54	36.02	45.46	47.56	82.22	70.82	67.48	61.02	81.56	4.35	56.55	86.2	82.93	48.05	70.81	49.61	44.97	67.47	68.7	72.14	72.77	71.34	88.39	78.66	81.4	78.44	68.54	38.45	60.88	58.98	66.67	46.63	37.19	26.9	65.37	29.55	13.87	18.93	44.36	56.19	64.08	52.47	50.29	19.6	18.36	27.01	45.65	80.06	72.41	37.89	37.19	12.26	30.63	56.78	14.68	24.55	78.69	75.54	72.34	32.68	44.34	52.28	36.37	15.3
ENSG00000100241.21|ENSP00000252027.7|S1747|SRQAARRSTSTLYSQ|1	SRQAARRSTSTLYSQ	s	SRQAARRsTSTLYSQ	63.64	26.65	23.64	92.06	89.68	92.29	12.43	18.01	27.31	96.18	94.85	79.46	68.72	27.16	63.59	93.24	97.91	98.04	35.01	67.97	16.59	29.35	37.26	50.08	92.8	93.71	93.53	94.25	90.26	89.5	92.8	39.9	23.0	40.58	39.5	89.31	82.09	90.42	94.35	40.9	12.02	51.53	32.65	52.09	40.34	53.09	58.15	33.7	60.58	61.03	63.3	55.8	61.11	42.94	40.38	49.55	40.19	62.93	53.8	92.11	76.44	49.94	88.66	50.07	93.86	46.05	66.88	77.65	71.21	65.09	6.94	7.95	82.44	73.8	57.68	84.88	52.04	89.66	91.08	91.1	92.64	90.62	88.51	42.02	92.68	14.0	64.61	45.91	68.04	63.5	54.95	70.61	60.37	38.98	53.47	60.04	40.28	43.18	38.53	52.71	34.78	66.1	31.81	58.97	53.42	43.15	40.41	48.7	9.15	51.86	84.08	94.88	64.22	68.82	61.69	79.17	59.91	67.99	68.54	97.05	76.23	23.73	51.23	56.61	92.92	96.19	88.83	84.35	21.21	35.34	32.59	61.34	56.71	20.73	43.31	72.26	82.36	86.4	63.09	69.89	71.21	57.18	78.7	80.12	95.22	96.08	96.02	96.78	55.46	59.52	78.47	81.31	67.64	63.82	60.49	89.99	94.24	56.86	80.28	63.26	57.09	59.38	95.57	98.02	56.31	27.95	52.53	89.1	92.68	92.52	93.19	44.68	26.7	79.28	83.1	22.4	96.52	66.38	72.45	89.59	65.38	85.19	95.7	84.65	89.88	78.77	72.14	77.59	87.71	70.21	62.17	90.6	93.88	67.46	86.18	84.16	41.47	50.15	31.02	16.52	42.49	87.85	87.51	85.24	97.75	96.97	98.83	97.75	97.38	96.53	39.89	70.28	24.89	45.7	79.02	60.78	83.59	89.37	68.13	82.89	69.32	55.37	95.41	95.59	94.91	79.41	90.22	87.9	89.74	90.22	92.73	95.09	95.1	91.3	97.72	96.77	88.8	90.87	69.58	66.74	70.35	32.18	57.27	83.25	80.19	87.18	93.58	89.59	56.91	20.77	96.27	95.3	82.77	94.15	79.67	94.92	94.12	92.28	86.19	92.54	81.43	72.19	86.43	93.02	93.59	94.89	68.73	54.83	90.84	96.56	56.95	59.44	53.66	99.65	94.5	55.19	61.44	57.27	51.04	34.97	68.83	24.16	71.83	70.79	45.44	62.29	97.14	96.56	83.79	80.28	61.58	85.08	86.71	70.84	59.48	94.39	97.43	92.6	86.57	92.48	77.36	17.93	42.84
ENSG00000131378.14|ENSP00000334153.4|S486|KNLEDQSSKAGDMGN|1	KNLEDQSSKAGDMGN	s	KNLEDQSsKAGDMGN	69.49	79.09	78.23	27.34	31.22	22.55	73.7	82.11	8.39	48.79	49.44	35.76	8.62	75.58	27.36	46.79	50.89	50.61	32.72	65.95	80.6	75.48	87.77	39.29	24.96	13.54	77.82	77.95	79.4	74.99	79.01	82.95	90.14	72.65	74.39	55.94	42.48	23.4	37.66	62.31	53.49	24.9	41.29	9.52	25.52	13.23	14.14	59.13	11.05	11.02	23.62	31.46	9.24	21.52	24.28	26.58	48.87	22.98	12.96	76.34	88.56	81.55	52.39	99.27	69.92	89.26	72.57	97.67	96.66	98.21	76.84	77.37	27.54	45.11	77.66	33.8	89.98	32.95	20.88	4.7	33.96	69.09	69.57	61.16	27.11	15.45	34.91	71.77	23.06	20.85	32.85	27.12	26.02	49.68	40.29	45.4	46.51	21.17	68.83	71.24	17.4	92.69	83.92	93.76	94.45	92.91	88.19	86.12	71.99	68.69	21.13	67.88	34.92	19.43	33.74	13.78	41.87	10.93	71.26	77.12	22.72	76.47	56.13	51.21	22.52	40.08	45.19	30.96	47.13	34.52	44.37	15.83	14.29	63.73	68.74	71.68	8.8	34.23	22.23	12.65	11.97	91.39	85.01	77.81	15.99	21.21	19.6	24.4	24.09	60.16	29.72	24.66	42.26	50.36	44.71	10.09	61.39	27.78	78.56	76.12	80.92	83.69	32.1	45.01	15.21	83.22	38.21	49.59	29.65	54.52	55.01	46.49	55.4	25.72	22.29	18.42	39.01	43.43	44.21	53.54	62.2	44.43	34.64	13.89	31.21	49.12	67.38	64.32	41.73	59.72	4.37	46.7	23.63	12.14	62.87	42.13	76.41	30.34	30.51	36.29	41.76	44.29	41.21	69.91	64.51	46.19	47.3	77.74	69.86	72.77	62.23	8.43	29.47	42.39	29.88	94.33	47.38	39.93	76.53	19.97	59.12	86.98	54.99	53.87	41.21	37.06	63.33	67.26	34.47	47.64	57.81	26.8	44.83	54.68	23.94	24.34	32.29	47.7	67.67	82.83	65.54	88.49	80.88	42.19	87.89	84.4	80.76	66.31	19.19	46.57	17.54	22.75	29.56	40.35	11.48	42.6	30.11	33.84	75.25	53.55	56.23	35.25	21.12	29.4	38.91	52.39	55.44	34.92	32.22	22.21	43.24	38.56	29.57	29.51	39.92	67.71	34.75	18.11	17.54	35.99	45.75	81.5	54.99	88.95	94.72	43.52	77.55	79.89	83.52	92.23	62.99	49.34	61.86	81.17	30.88	31.24	18.44	16.03	20.68	17.43	30.27	55.47	37.31
ENSG00000196935.9|ENSP00000347198.3|T738|DAGTEPHTSEDECEP|1	DAGTEPHTSEDECEP	t	DAGTEPHtSEDECEP	32.1	71.85	72.81	2.49	3.66	3.63	92.75	85.11	99.04	17.65	14.16	8.63	81.89	88.37	48.64	47.17	5.06	4.17	74.07	55.42	88.5	83.15	69.8	80.03	31.04	10.22	3.87	5.5	11.84	32.75	2.38	71.06	83.9	35.92	85.39	9.6	47.31	34.66	27.96	42.1	41.73	1.49	20.38	16.41	12.88	9.64	11.08	40.98	5.62	5.06	10.1	7.72	6.72	8.06	4.86	8.66	35.12	48.15	21.12	16.27	34.61	36.49	1.78	23.61	21.38	28.67	69.89	11.05	85.24	82.78	87.38	87.83	3.37	34.19	41.59	10.21	64.5	24.04	46.85	5.93	41.18	10.97	4.89	90.17	29.79	80.94	25.9	22.64	37.0	26.23	30.68	20.44	49.65	68.27	37.4	43.45	28.18	28.47	96.62	76.56	78.18	8.84	93.08	92.33	90.92	92.58	90.54	93.46	92.85	86.35	88.67	20.89	41.03	14.89	25.53	10.0	19.34	34.17	15.28	27.36	50.72	83.29	37.61	40.9	39.38	11.05	7.16	7.23	69.64	68.01	67.84	51.35	45.91	5.61	87.42	31.1	38.17	22.11	53.29	53.04	31.25	39.96	13.3	4.99	40.0	38.85	28.59	39.13	23.73	43.37	30.69	25.04	71.56	65.24	70.82	15.12	3.72	62.37	65.15	49.73	64.85	78.02	5.19	14.26	33.33	63.85	67.99	9.91	9.55	54.26	29.7	58.59	63.43	13.58	5.47	26.17	20.92	24.94	25.46	8.38	23.57	36.14	4.66	5.65	15.17	30.83	2.35	2.84	13.08	13.51	25.52	8.97	6.94	5.12	0.59	1.55	76.51	59.71	64.39	55.98	54.57	0.66	1.73	10.58	52.27	43.25	21.04	15.56	13.72	4.24	92.64	28.09	27.86	49.44	30.78	13.43	0.77	0.41	42.79	9.87	49.99	0.81	17.97	27.83	15.24	7.43	8.28	9.96	3.0	7.32	3.48	1.99	3.7	8.28	3.41	6.0	1.04	2.21	9.23	76.84	68.47	99.48	98.05	11.29	6.43	3.42	1.14	41.18	24.9	52.69	6.51	14.36	37.68	54.82	7.58	32.76	26.36	42.13	15.29	8.85	43.11	14.29	19.25	6.53	4.4	85.41	45.56	57.69	16.32	1.33	10.53	9.04	8.3	10.61	11.54	77.42	76.31	26.94	38.82	53.22	66.62	90.04	2.09	31.5	72.81	65.44	18.54	21.4	20.52	44.64	69.22	4.79	3.38	81.41	56.93	17.16	18.36	34.6	93.68	79.94	26.64	51.57	39.07
ENSG00000178951.9|ENSP00000323670.3|S341|AGDSDEESRADDKGV|1	AGDSDEESRADDKGV	s	AGDSDEEsRADDKGV	1.35	97.63	98.05	0.93	1.32	1.36	98.63	99.23	47.32	14.07	9.78	66.41	0.63	95.41	37.44	40.81	7.88	8.3	41.99	1.09	98.98	98.97	95.68	69.06	36.47	8.23	1.69	8.61	40.11	15.13	23.5	51.96	77.07	8.09	89.99	5.31	47.83	22.65	5.41	82.0	50.64	6.96	30.81	0.73	8.04	1.21	0.67	28.3	0.66	0.56	1.86	3.85	0.42	0.91	1.28	1.62	11.63	3.45	1.45	37.24	62.16	20.59	1.61	96.39	59.78	89.47	68.69	91.37	99.99	99.74	94.84	96.09	14.69	66.06	69.86	31.22	98.02	1.25	1.14	0.03	4.79	16.8	11.08	57.26	1.5	44.16	11.72	96.31	3.77	10.39	35.73	13.16	33.34	69.6	10.53	10.17	3.71	10.18	91.42	22.15	3.94	91.44	98.68	99.96	99.93	99.87	99.65	99.05	98.57	74.38	3.91	9.19	5.53	10.04	34.77	4.31	37.26	0.57	84.38	93.98	2.38	87.61	74.42	66.18	1.15	5.54	15.85	36.85	52.68	12.48	48.43	1.82	1.61	56.98	77.35	53.13	5.09	3.24	3.54	2.11	0.88	52.63	10.04	10.17	36.09	28.19	36.73	40.79	2.91	32.14	9.16	6.78	48.39	62.25	62.41	0.67	6.99	3.57	73.25	29.47	83.65	89.79	2.42	1.26	4.9	93.97	5.44	3.22	1.02	14.94	20.54	51.09	63.48	2.32	1.06	9.84	2.84	11.99	6.6	26.91	44.7	16.34	27.3	2.68	6.95	45.26	96.81	90.62	68.94	49.96	0.53	3.0	13.04	1.25	11.18	3.47	72.7	3.47	5.12	30.2	41.71	2.62	11.28	15.25	32.99	12.6	11.13	37.92	13.29	16.8	53.63	0.38	29.22	22.85	4.32	96.47	6.09	2.08	32.66	1.77	65.27	82.46	8.93	26.09	8.77	6.22	14.32	27.2	2.52	11.15	10.63	2.22	5.46	8.87	1.53	1.35	1.25	4.4	18.96	57.06	98.41	98.87	98.72	36.87	8.48	4.73	2.28	58.34	16.78	56.4	3.3	24.55	20.73	5.31	1.06	12.61	2.42	3.34	45.58	16.82	40.71	0.52	1.29	2.76	19.15	26.46	23.27	9.29	1.68	10.82	43.59	38.78	38.69	6.84	23.75	55.59	38.04	1.17	1.26	9.87	50.07	98.45	88.3	99.85	99.72	15.0	19.73	25.49	78.72	96.03	79.98	83.4	67.38	43.48	11.88	4.03	6.05	4.15	25.15	26.59	6.22	59.54	14.91
ENSG00000137962.13|ENSP00000260526.6|S357|EEEHLSSSGGLAKNL|1	EEEHLSSSGGLAKNL	s	EEEHLSSsGGLAKNL	85.34	59.84	69.15	32.99	29.22	27.62	54.19	23.12	27.12	14.04	11.16	76.84	17.04	45.17	42.16	43.27	51.68	46.06	62.08	86.18	70.82	59.71	38.24	67.23	6.1	18.02	24.4	6.04	6.78	4.43	24.09	7.28	24.75	27.29	48.13	23.87	61.12	48.78	23.42	69.42	46.6	40.34	51.07	42.15	55.48	56.96	53.64	60.5	48.87	41.52	47.5	58.69	53.24	64.71	66.03	68.14	59.92	14.42	32.5	34.49	25.81	17.85	23.03	54.23	28.89	11.83	21.84	52.89	25.71	23.04	48.76	56.43	11.85	10.28	11.69	5.86	68.39	36.51	27.89	27.79	32.37	24.59	6.33	4.44	17.47	16.15	35.89	92.15	33.6	31.95	31.86	30.06	33.69	12.83	62.66	54.52	62.89	50.0	73.17	96.4	22.08	76.09	31.75	18.1	39.48	47.66	22.0	39.06	23.12	13.84	1.26	14.48	41.68	35.73	33.07	32.62	39.69	28.83	67.82	47.18	31.47	78.7	79.3	56.67	81.49	57.05	64.96	59.76	56.94	52.58	52.97	31.92	25.12	51.3	16.79	24.46	62.83	34.66	17.61	46.86	19.44	8.12	7.35	20.39	15.61	22.57	10.48	15.39	75.11	38.88	63.63	29.14	73.43	55.97	39.99	55.44	44.48	53.71	71.46	66.34	49.92	64.38	11.73	15.85	43.79	22.04	76.09	19.56	24.85	21.49	19.94	29.44	54.98	42.66	67.97	38.19	14.27	56.42	60.9	47.65	47.41	78.41	80.16	83.66	77.95	89.67	84.36	97.47	66.35	92.44	37.25	15.73	43.84	42.47	36.54	21.48	24.7	50.4	55.06	64.71	58.03	59.59	36.44	7.72	37.5	43.97	43.3	46.43	41.28	41.83	8.96	93.88	72.49	61.73	29.57	73.57	31.99	35.99	35.07	48.2	38.03	95.17	19.41	26.16	33.8	24.29	27.29	16.02	19.96	23.0	19.46	41.34	32.18	47.08	42.24	18.38	26.25	22.33	6.98	73.78	42.99	43.46	29.36	64.4	32.23	22.91	23.66	22.57	21.76	12.93	28.98	25.35	85.03	62.15	56.47	85.83	25.85	26.77	12.46	32.35	12.89	23.69	12.55	21.56	35.35	36.76	13.68	50.82	16.8	31.77	15.67	5.93	6.6	5.77	36.01	35.27	53.04	21.17	16.78	20.41	53.95	46.18	47.88	12.08	53.39	43.23	34.29	8.78	36.97	31.09	47.46	55.89	76.04	13.66	52.18	45.27	80.82	62.73	7.19	5.49	50.01	38.01	31.96
ENSG00000163877.11|ENSP00000296215.5|S54|DHSGGSPSPPTSEPA|1	DHSGGSPSPPTSEPA	s	DHSGGSPsPPTSEPA	70.69	17.93	21.42	32.03	38.35	31.19	17.66	29.8	21.28	49.65	56.55	6.92	28.49	23.68	75.45	28.9	37.06	56.12	28.69	42.35	19.59	29.25	8.47	1.8	43.74	44.41	58.51	20.82	21.1	24.8	21.09	48.68	35.17	37.37	11.53	20.97	2.69	6.62	27.56	66.84	88.96	75.51	90.48	82.29	84.62	82.17	96.12	87.29	92.91	88.82	94.8	93.97	89.32	90.5	93.72	94.62	90.77	56.19	64.78	41.98	77.84	49.45	42.0	61.0	19.38	82.0	31.5	28.07	12.53	2.92	34.01	26.55	68.45	87.62	88.53	74.01	31.06	49.81	16.75	44.15	15.34	41.99	32.31	13.0	40.61	75.85	5.31	9.36	88.5	90.07	90.31	88.51	88.15	9.15	84.84	76.35	80.41	82.69	18.12	29.93	60.0	13.69	39.44	15.09	20.9	11.01	29.03	1.9	50.59	96.88	93.99	41.43	29.58	91.61	92.89	88.27	93.88	47.86	5.9	20.22	75.74	70.78	39.87	63.2	8.41	28.9	35.63	44.18	79.48	79.19	78.48	62.15	59.65	95.61	68.01	58.73	66.84	33.9	46.68	77.45	43.87	41.86	42.54	21.51	28.64	36.73	44.15	43.28	72.37	2.3	6.59	25.85	49.53	19.51	2.93	32.05	37.56	23.96	12.77	50.13	35.97	11.24	58.95	24.83	79.6	78.69	66.64	33.84	23.75	31.44	29.1	30.02	25.02	52.12	42.71	83.96	18.5	27.4	45.25	45.22	74.87	23.59	14.57	31.98	22.7	22.97	19.91	6.16	6.43	16.62	38.94	30.97	33.27	86.99	38.07	49.33	19.86	85.45	87.45	92.27	89.96	26.72	35.54	68.33	20.29	18.1	21.72	24.53	24.71	17.82	54.21	56.41	45.91	49.38	47.5	6.79	59.52	23.71	64.3	53.77	68.01	63.48	43.5	54.65	43.53	54.54	38.45	37.57	46.25	42.56	19.82	41.24	30.62	63.76	37.17	46.39	38.47	29.11	31.51	15.27	5.14	20.67	12.44	8.89	79.9	69.38	51.16	69.5	98.58	72.79	33.66	54.58	27.96	22.72	5.16	26.29	26.19	39.37	42.48	45.7	46.21	64.91	45.92	32.19	42.01	45.5	44.06	81.0	14.28	23.33	86.13	73.81	70.55	34.35	13.49	9.13	1.99	42.6	35.42	52.03	53.49	27.46	32.73	1.69	28.77	22.89	39.35	29.17	5.4	10.42	31.86	7.79	19.39	18.01	68.11	9.87	4.91	8.37	10.59	29.83	20.94	32.24	14.85
ENSG00000104859.15|ENSP00000221455.3|S294|PSYARRDSPTYDPYK|1	PSYARRDSPTYDPYK	s	PSYARRDsPTYDPYK	42.23	34.22	36.07	96.33	97.12	96.18	52.76	27.61	48.16	69.29	76.25	77.44	32.09	93.96	93.32	98.05	93.62	94.01	76.47	55.74	42.68	24.28	42.49	54.89	91.37	72.34	67.47	94.8	98.33	93.73	93.32	96.46	84.94	83.36	79.99	95.17	14.58	44.52	98.76	65.74	73.82	77.46	74.06	91.17	69.84	74.92	89.93	79.12	92.31	92.21	92.35	87.83	86.98	61.07	74.35	72.59	79.4	96.63	96.24	28.05	27.94	83.36	95.12	64.66	95.39	52.21	55.81	42.23	79.43	63.67	70.02	68.77	98.78	98.85	94.39	99.49	31.48	92.89	97.17	98.33	95.07	83.35	90.1	64.58	93.78	82.08	83.91	13.13	98.9	98.69	98.67	99.4	99.3	14.82	73.97	83.51	86.8	60.17	47.11	71.45	32.83	25.32	78.01	92.23	89.52	62.2	85.53	86.65	56.98	92.78	96.16	75.1	21.56	98.16	97.46	98.76	93.32	59.02	44.27	78.04	99.01	17.88	51.43	50.83	36.93	25.87	28.57	41.15	78.86	77.26	83.25	38.61	42.08	78.85	97.31	84.5	25.61	36.47	56.78	95.74	11.33	88.14	85.45	97.34	72.46	76.24	72.07	69.51	89.66	77.09	36.03	82.05	46.08	26.32	58.19	20.48	69.4	11.37	15.03	9.41	11.81	24.99	91.8	88.9	93.26	91.4	22.74	94.08	94.47	98.1	98.76	7.52	13.15	38.09	58.93	55.86	98.34	40.63	26.74	92.68	92.62	12.16	33.89	26.51	26.19	9.21	23.18	19.92	45.23	13.6	33.41	89.07	72.15	89.92	85.94	91.09	33.05	75.6	72.24	69.99	74.89	94.58	97.27	97.5	95.77	94.13	94.33	94.82	92.84	90.95	94.06	34.62	94.44	94.78	83.68	17.62	69.62	68.63	94.45	94.32	88.85	82.82	97.01	96.66	91.96	79.78	70.94	85.63	86.86	82.63	83.18	86.92	76.9	76.24	93.25	93.02	93.21	88.42	96.74	17.83	59.93	43.39	43.62	29.05	93.11	91.77	93.55	97.75	71.5	69.03	64.93	83.42	83.07	82.65	94.9	70.36	87.17	85.29	95.74	95.61	95.58	99.46	97.29	93.45	81.62	94.49	55.42	41.71	99.35	92.45	96.34	96.77	95.93	60.32	54.4	26.9	33.65	37.41	32.94	35.12	22.1	36.39	51.36	61.28	19.75	28.53	54.69	59.58	31.69	21.32	36.36	21.46	15.4	42.73	74.29	67.88	67.06	57.36	34.9	92.91	29.64	14.92	26.63
ENSG00000113387.12|ENSP00000265073.4|S111|SLNPEQWSQLKEQIS|1	SLNPEQWSQLKEQIS	s	SLNPEQWsQLKEQIS	21.24	82.51	79.77	31.36	37.46	33.67	57.78	60.55	88.96	51.21	49.18	27.97	30.62	95.26	95.76	62.3	49.39	51.35	39.1	29.81	68.5	62.74	92.87	31.93	36.06	21.69	27.25	40.39	47.89	47.98	53.2	54.59	61.08	39.83	70.89	63.97	47.87	10.35	19.3	78.46	66.12	72.34	66.16	40.39	62.0	53.52	43.46	39.16	13.34	23.3	28.94	35.53	20.59	38.68	35.3	29.91	38.6	21.97	20.65	74.5	88.34	10.39	19.11	89.81	53.3	84.05	84.06	85.22	62.15	95.33	58.57	65.54	49.72	60.41	60.9	47.17	95.81	22.07	56.89	44.47	64.92	61.58	69.62	79.26	23.4	90.32	85.05	51.61	13.66	12.2	12.96	14.89	12.07	83.14	20.93	40.28	21.93	38.79	71.3	14.37	46.96	87.84	86.12	88.17	67.61	61.13	69.37	69.8	88.75	69.75	79.63	13.74	33.9	13.57	18.08	6.89	13.0	16.34	39.93	57.81	24.76	73.33	51.07	36.08	72.57	66.33	62.96	88.92	21.34	10.47	20.14	29.03	32.72	51.14	66.61	74.51	28.41	53.07	34.82	16.7	33.14	51.89	28.24	36.86	29.14	31.37	28.12	24.92	41.33	6.83	19.72	15.8	34.26	45.42	65.31	32.27	56.72	51.86	90.56	78.87	87.34	95.07	69.64	70.56	16.82	29.73	19.56	58.06	27.83	59.25	51.6	51.31	60.69	22.85	37.37	33.2	37.68	53.9	45.72	42.6	53.75	38.8	40.23	13.54	39.52	56.06	51.89	64.21	54.41	60.82	30.72	43.78	72.64	16.31	56.15	14.57	80.61	6.42	4.12	36.92	22.37	24.93	35.88	38.09	73.82	61.58	59.44	46.23	39.61	20.94	34.24	13.49	18.79	34.57	17.82	62.79	39.74	40.53	56.1	18.05	59.23	29.1	45.91	49.39	51.17	51.7	71.71	60.78	28.81	53.07	64.57	23.9	54.56	66.04	22.65	33.59	23.91	47.02	48.07	60.19	78.02	88.99	87.3	77.32	25.24	34.43	23.03	55.36	27.77	69.77	17.72	19.8	28.54	36.96	37.94	45.12	48.58	39.69	36.02	35.43	41.99	2.12	44.52	35.21	26.13	64.14	71.12	87.12	28.45	60.68	19.75	42.51	11.89	37.22	70.27	67.95	51.07	33.27	45.08	51.35	44.17	68.16	65.93	57.79	96.69	59.45	35.61	24.18	50.02	63.0	72.04	96.19	83.13	74.86	46.26	32.02	68.14	30.79	63.05	82.49	23.98	48.14	64.71
ENSG00000167978.17|ENSP00000301740.8|S1233|NSALPTSSQDEELME|1	NSALPTSSQDEELME	s	NSALPTSsQDEELME	25.97	80.79	74.84	24.09	15.32	24.16	87.99	77.35	38.92	41.52	44.86	17.73	39.88	99.62	97.53	56.63	26.09	31.21	77.27	21.84	69.17	70.6	53.66	51.05	64.21	33.67	24.43	30.61	55.41	63.98	34.23	98.83	98.98	97.43	99.63	55.26	81.66	72.22	33.2	83.8	23.51	7.13	20.09	7.33	3.72	3.73	21.8	31.95	19.47	6.24	22.6	28.32	7.52	16.93	10.66	16.95	29.16	15.17	9.56	13.08	25.63	79.93	1.56	51.18	13.25	18.37	42.77	32.41	1.26	59.01	95.62	94.65	11.17	45.62	53.25	14.64	80.49	33.5	57.78	51.75	49.42	49.91	28.88	70.53	17.95	99.98	75.15	69.41	9.98	26.49	35.74	18.97	53.17	26.03	16.3	13.81	31.21	12.32	91.25	10.69	22.82	67.18	98.65	75.44	83.24	95.55	95.92	96.27	88.85	94.34	95.73	7.61	8.69	13.39	18.87	6.53	26.44	12.72	12.11	90.63	17.05	95.3	89.24	72.42	20.96	11.88	5.25	4.97	50.1	37.96	44.89	15.84	13.41	16.65	82.33	92.07	54.11	12.04	11.17	33.74	9.37	93.09	81.31	69.31	57.03	59.61	50.04	62.48	50.65	12.29	7.14	2.55	19.52	8.7	31.27	4.79	32.62	11.29	38.03	39.52	38.72	26.79	53.15	57.65	20.64	48.81	24.99	33.24	14.08	83.36	83.08	18.64	10.48	9.26	15.29	43.59	42.04	4.45	7.26	54.17	88.52	31.93	64.23	4.53	23.56	36.14	61.65	65.38	11.51	46.21	8.57	14.77	60.25	4.71	32.59	18.16	10.04	10.74	28.98	47.05	12.62	12.31	19.83	71.45	59.32	49.72	40.67	48.47	43.04	41.32	85.2	12.66	59.27	82.11	11.86	25.8	8.22	9.53	71.74	19.64	77.03	4.29	68.15	71.07	63.81	26.7	29.34	30.32	10.93	27.48	15.23	7.88	11.71	16.53	34.46	44.47	8.63	13.43	38.69	29.8	81.85	94.96	95.62	56.96	84.6	69.92	26.35	79.83	6.56	51.65	27.68	47.52	28.78	42.44	14.51	24.2	17.09	29.07	76.52	38.95	77.66	56.96	31.57	40.35	30.17	76.05	27.92	99.04	22.64	30.02	38.53	21.48	12.76	54.25	43.15	34.75	67.23	7.52	4.31	12.5	52.2	87.27	21.25	68.42	94.44	16.48	43.73	68.85	47.27	42.12	3.34	56.13	49.0	25.75	13.79	58.02	48.2	30.69	49.77	68.79	10.43	35.69	17.21
ENSG00000106617.15|ENSP00000287878.3|T221|RPPLASPTHYAPSKA|1	RPPLASPTHYAPSKA	t	RPPLASPtHYAPSKA	95.73	32.81	47.32	55.53	57.69	68.12	38.05	47.41	70.23	48.71	47.4	43.63	99.98	0.47	45.33	30.02	41.94	40.7	13.4	91.71	17.26	28.33	39.39	49.77	67.78	69.89	91.36	82.04	61.5	76.03	48.42	46.39	40.21	68.58	2.77	56.96	78.35	48.37	68.66	5.98	19.96	10.47	34.25	44.25	42.74	51.55	27.76	29.98	30.85	32.41	39.76	34.93	50.66	41.37	28.85	43.47	32.6	24.15	27.49	80.86	88.21	67.68	81.49	33.32	28.52	25.04	26.38	45.35	45.62	16.88	9.47	3.43	15.47	3.42	7.17	8.34	9.17	81.85	50.54	67.14	50.44	85.29	88.12	72.05	77.09	6.14	16.82	15.56	45.45	25.13	23.24	27.74	19.23	92.93	30.6	29.86	26.69	68.15	4.6	74.92	58.91	45.06	26.3	49.76	51.79	34.67	36.98	26.36	19.58	18.97	66.19	81.85	87.72	46.24	30.32	49.64	54.43	62.34	41.09	69.21	38.71	33.34	16.68	40.41	56.11	82.1	47.97	74.47	53.68	56.88	57.32	83.26	62.78	14.88	61.26	46.2	94.63	75.22	83.44	49.62	99.46	63.03	77.66	47.21	23.51	19.78	17.81	30.3	87.65	89.93	96.67	88.64	81.85	90.51	47.03	99.54	61.77	79.04	66.15	98.55	90.02	83.5	78.66	55.78	51.37	42.99	90.92	54.04	64.49	61.99	51.88	78.49	67.42	70.89	4.16	5.86	37.28	82.05	87.62	30.84	12.78	94.99	54.99	81.4	84.26	78.53	24.61	19.93	79.32	57.27	89.37	69.81	52.27	30.92	30.56	19.39	87.65	55.52	57.11	53.43	54.58	58.97	22.3	80.73	63.12	69.04	72.88	43.27	33.14	41.76	81.89	85.76	12.73	6.54	94.53	77.79	54.66	52.19	22.57	58.89	23.07	31.4	43.86	41.19	33.29	51.91	54.05	57.24	64.76	44.64	58.33	57.71	69.19	53.3	63.08	63.53	74.71	52.13	30.61	34.14	48.78	70.74	60.07	78.07	67.01	45.6	70.58	5.61	57.48	38.88	37.92	28.1	5.61	46.25	67.0	37.06	66.99	76.89	67.15	67.97	58.49	76.73	56.7	58.13	22.65	60.35	50.36	64.75	50.91	73.91	21.28	4.82	9.11	90.1	79.46	97.55	86.22	67.45	63.6	32.97	31.89	51.74	31.94	68.19	70.39	87.81	67.03	84.68	67.06	66.13	78.24	56.6	59.77	91.15	95.41	20.54	11.59	26.72	94.94	81.3	86.2	86.22	91.58
ENSG00000104885.18|ENSP00000381657.3|S297|IMRVVELSPLKGSVS|1	IMRVVELSPLKGSVS	s	IMRVVELsPLKGSVS	82.01	76.76	71.16	29.04	50.83	33.19	67.64	92.21	9.05	10.7	12.7	27.68	13.38	37.46	31.97	16.98	24.87	13.46	5.62	76.77	70.99	65.98	85.14	2.25	15.92	19.32	45.95	31.68	33.97	10.62	28.8	4.62	3.37	7.64	16.42	19.51	14.07	5.34	61.84	28.08	88.81	99.2	97.31	87.88	91.64	93.61	76.02	74.85	78.02	80.16	77.52	77.66	80.69	73.12	77.45	72.47	72.44	78.29	76.75	24.35	46.55	8.5	59.13	16.13	42.81	68.37	55.48	35.29	32.42	35.91	27.24	31.52	95.86	75.6	72.3	92.43	12.65	44.17	28.84	38.8	16.03	38.42	66.48	4.86	30.01	22.97	12.73	19.93	67.12	61.04	66.34	64.74	62.08	73.6	73.2	77.33	75.32	85.18	10.6	18.92	8.15	56.44	27.86	63.97	42.8	5.1	22.86	7.96	53.95	23.25	49.44	50.06	30.69	61.45	50.36	56.75	41.3	22.95	82.47	4.17	59.42	4.86	13.69	3.97	25.26	34.4	59.37	67.06	79.25	68.83	73.36	14.24	23.81	78.46	20.56	25.82	1.54	23.33	36.99	57.3	14.65	10.41	11.3	17.43	6.37	3.69	5.56	3.45	4.11	47.7	40.55	20.7	4.25	13.22	37.54	31.54	22.86	35.32	30.75	7.36	21.32	26.93	27.59	19.91	59.8	2.95	58.73	49.57	31.46	12.58	4.57	31.2	25.4	20.61	38.16	67.5	44.34	47.17	22.56	12.96	8.42	7.87	8.46	39.6	14.82	6.94	19.74	29.52	15.27	12.26	23.46	27.01	23.18	94.51	29.42	41.45	37.62	66.95	69.49	79.7	74.48	64.51	55.54	29.96	7.16	19.26	18.06	18.54	13.52	37.67	1.32	32.97	7.7	5.25	23.9	70.12	46.87	42.47	23.84	61.81	15.34	58.03	5.91	3.48	15.27	34.73	17.1	23.46	48.92	28.39	34.18	43.79	24.19	10.49	20.83	27.9	49.64	42.73	31.77	34.14	51.29	3.08	19.56	74.32	14.11	25.76	42.56	4.98	71.12	24.48	16.99	4.2	0.3	22.31	43.93	25.2	26.01	16.35	37.59	41.24	24.9	29.54	47.6	42.11	3.32	0.86	13.01	82.06	54.07	37.67	69.16	84.25	84.61	34.78	30.98	18.75	34.59	23.57	41.77	8.34	8.89	81.64	89.74	75.15	16.98	29.15	10.48	13.19	49.46	28.75	42.52	47.68	37.09	44.69	77.53	29.5	47.39	30.38	20.08	33.45	15.21	11.94	25.22
ENSG00000154783.12|ENSP00000285046.5|S699|ILEVDRRSLSNSPQL|1	ILEVDRRSLSNSPQL	s	ILEVDRRsLSNSPQL	12.13	66.28	61.19	83.94	75.46	76.14	50.98	27.55	59.66	48.2	45.45	83.48	65.63	40.52	62.87	96.42	95.87	95.17	67.09	19.28	54.91	52.15	73.49	65.54	73.95	59.81	32.87	72.38	82.79	61.1	74.32	29.07	35.57	17.2	59.37	75.41	68.71	38.46	85.66	48.61	37.08	33.49	26.0	37.94	40.22	36.75	27.13	44.1	27.23	33.61	53.49	47.06	34.44	18.18	29.47	26.31	42.39	39.87	21.91	88.25	84.24	26.5	65.89	93.03	94.33	90.97	91.46	99.39	97.42	99.86	36.26	35.43	78.85	67.69	69.02	79.58	63.83	61.99	80.53	76.54	82.91	50.09	59.91	86.37	79.19	48.1	66.47	72.18	44.23	43.28	44.58	56.51	40.69	58.21	51.12	47.2	19.98	13.35	43.91	64.33	83.35	68.57	78.95	83.98	81.18	70.93	70.87	81.4	65.39	34.13	46.07	91.25	74.73	48.74	52.97	52.38	32.78	85.26	63.41	93.27	55.3	61.4	88.98	93.59	74.15	70.51	76.75	56.62	27.6	12.87	37.03	83.12	80.88	34.49	66.31	40.71	24.12	84.84	64.56	46.78	73.86	16.77	25.76	32.78	81.97	75.61	80.95	75.33	11.77	73.2	69.84	87.64	78.37	87.74	96.75	66.95	53.96	81.67	75.86	24.02	58.09	72.7	81.6	78.0	24.02	43.85	18.64	82.3	84.61	84.15	82.24	88.64	80.74	67.4	85.05	65.42	87.17	82.76	74.6	76.18	49.88	50.54	81.8	52.64	65.23	47.87	70.42	65.67	89.08	51.12	75.74	81.65	65.98	40.55	58.72	51.37	73.15	22.94	11.82	12.98	35.05	70.13	78.37	63.39	92.68	91.33	91.38	91.76	91.6	92.13	21.54	18.94	78.01	79.61	79.3	70.82	53.25	79.28	58.41	56.77	53.36	76.86	86.76	87.26	87.64	81.16	66.67	88.38	70.0	82.6	87.11	75.01	81.31	76.01	87.75	83.9	54.61	76.15	63.99	78.54	82.37	79.36	80.29	84.44	26.31	50.5	64.67	88.17	26.41	12.73	74.77	81.33	97.62	84.37	81.81	84.48	85.53	79.7	66.82	73.65	83.16	22.27	76.41	82.08	74.59	69.04	93.95	18.2	81.4	78.81	52.13	55.99	57.07	65.27	70.34	78.97	84.18	69.4	61.24	74.66	93.44	36.65	84.36	90.31	75.85	78.85	70.4	53.53	90.06	87.57	76.37	75.83	72.1	62.51	31.23	77.18	92.03	80.71	82.3	92.34	77.45	83.72	63.02
ENSG00000151779.13|ENSP00000281513.5|S473|EDEGEEDSDSDYEIS|1	EDEGEEDSDSDYEIS	s	EDEGEEDsDSDYEIS	0.53	99.55	99.75	0.33	0.89	1.01	99.37	98.72	87.08	7.86	3.86	65.91	0.28	95.79	26.74	73.39	2.04	4.02	85.2	1.5	99.82	99.78	97.29	74.47	40.62	6.68	0.42	2.86	9.19	11.26	4.0	51.25	67.22	4.64	78.32	14.06	21.8	6.43	0.15	98.28	42.4	14.38	19.36	2.7	10.56	1.5	2.69	18.52	0.46	0.45	1.1	2.11	0.51	1.07	5.22	3.35	10.17	0.73	2.0	12.01	18.83	44.76	3.03	97.08	63.46	95.89	90.1	60.99	99.72	98.78	98.85	99.18	2.01	23.92	39.51	5.68	86.74	0.39	40.75	4.94	32.61	16.26	7.11	45.07	0.26	11.69	49.49	84.84	0.55	0.25	0.48	0.24	3.5	50.51	5.8	5.28	3.63	0.72	92.28	7.92	3.27	85.25	95.11	99.8	99.77	99.25	96.35	97.04	98.14	62.88	4.82	0.52	0.4	0.43	2.85	0.28	1.2	0.21	46.96	69.31	1.17	98.26	81.44	82.21	2.67	1.25	11.44	20.15	47.68	1.48	21.85	0.42	0.58	59.17	75.26	38.26	0.55	0.37	1.58	0.67	0.77	24.11	0.73	0.99	28.44	42.72	21.79	24.9	10.46	87.91	65.64	7.88	40.31	35.88	48.74	1.01	1.54	0.94	38.01	2.79	36.66	71.07	0.69	1.1	0.19	99.88	0.73	0.46	0.28	25.17	17.36	25.05	69.69	0.7	1.84	7.15	1.9	2.24	1.27	11.36	53.26	0.53	1.85	2.3	0.66	9.51	79.05	68.82	32.85	11.18	1.92	0.67	2.58	1.45	6.58	7.16	70.23	1.86	3.55	38.72	29.38	1.17	6.2	3.97	2.35	1.04	1.17	2.0	0.82	0.4	54.52	0.61	79.24	35.86	0.86	61.88	4.56	2.23	16.46	0.34	44.07	38.54	4.33	12.6	2.88	1.54	2.48	2.22	0.45	0.91	1.86	0.48	1.24	1.82	0.66	0.62	0.71	1.95	12.19	10.35	95.62	99.6	98.77	23.52	25.29	8.12	2.8	28.68	18.6	83.27	2.95	12.89	71.05	2.07	12.05	2.6	0.58	0.95	9.58	15.06	17.77	2.02	0.93	0.82	22.51	10.07	2.09	24.0	0.51	7.27	1.47	8.31	4.68	12.56	0.77	45.96	33.42	3.54	4.0	29.11	74.42	99.85	88.76	94.61	95.27	0.91	13.5	17.48	28.11	54.26	80.99	63.03	46.29	6.04	2.94	0.14	4.35	0.59	22.33	23.59	1.35	43.87	27.27
ENSG00000131370.16|ENSP00000373301.3|S264|IHERRRSSAMGPRGC|1	IHERRRSSAMGPRGC	s	IHERRRSsAMGPRGC	39.67	54.91	36.73	99.64	99.72	99.81	25.21	36.11	33.44	93.05	94.06	87.04	32.25	52.14	93.87	99.47	99.54	99.5	67.29	44.92	39.56	53.16	35.58	80.04	94.1	92.34	87.48	96.85	98.97	95.98	96.45	82.51	79.52	88.19	52.35	97.71	56.88	91.82	99.58	84.99	45.87	27.37	50.57	65.61	41.66	52.39	59.48	35.49	52.93	66.03	63.92	52.86	67.53	25.05	42.0	47.91	42.64	97.38	99.16	71.39	80.73	85.46	96.01	76.85	98.63	87.95	87.9	87.07	86.64	86.96	32.53	32.93	97.61	95.43	89.44	97.87	81.49	98.28	99.7	99.74	99.55	98.54	93.28	67.55	98.53	18.53	93.14	30.9	94.54	91.06	98.1	99.58	93.82	66.91	61.62	63.77	85.38	58.52	43.51	72.24	53.07	71.18	83.65	70.01	86.34	57.27	76.25	78.59	69.28	41.54	72.38	84.33	57.13	94.83	90.44	97.17	91.87	72.98	55.01	65.77	99.05	26.87	85.42	59.77	81.69	87.79	94.61	93.01	49.29	61.99	64.66	71.15	71.66	30.22	91.0	91.58	68.55	91.57	70.78	98.58	53.2	92.35	92.94	94.93	76.38	72.97	73.63	75.33	89.34	76.3	68.4	88.66	50.3	81.11	79.42	90.16	98.84	49.21	70.34	64.95	70.4	65.83	98.76	98.16	99.14	82.31	54.48	98.91	99.63	99.4	99.42	26.26	29.47	77.3	82.33	48.99	99.03	58.32	80.5	97.71	92.43	68.24	71.83	83.02	65.95	71.48	63.95	64.73	94.81	49.94	48.48	98.43	93.49	68.45	87.66	88.28	69.23	61.65	55.59	17.5	54.9	98.71	99.21	98.58	99.72	99.72	99.59	99.36	99.16	99.27	93.5	96.55	59.36	53.15	98.11	84.41	93.98	92.29	97.26	98.85	98.72	55.66	99.56	99.62	99.45	96.75	97.98	98.64	97.56	97.37	98.44	98.35	98.98	98.38	99.64	99.54	97.73	96.21	96.98	76.16	77.51	31.93	42.78	83.32	95.0	96.39	97.71	99.15	15.24	29.58	85.58	89.98	86.66	97.49	84.11	93.71	99.33	99.16	99.05	98.7	99.07	97.25	99.22	99.43	91.61	99.48	76.83	19.9	99.02	98.98	95.1	94.17	96.36	88.24	87.82	38.92	74.41	72.06	67.98	70.31	64.14	45.26	86.4	66.27	75.86	69.68	91.03	82.88	78.82	86.9	63.96	57.4	79.21	86.4	76.38	92.95	96.64	93.6	66.18	97.68	75.42	28.36	53.05
ENSG00000138834.13|ENSP00000250894.4|S365|RLDRTGSSPTQGIVN|1	RLDRTGSSPTQGIVN	s	RLDRTGSsPTQGIVN	28.99	26.21	25.14	53.25	52.71	52.27	27.94	24.77	34.52	22.7	25.19	52.75	27.46	48.98	49.33	37.9	48.23	50.73	58.73	24.28	33.52	35.07	38.38	19.05	48.11	41.64	16.48	25.82	37.15	24.67	39.85	32.9	40.6	32.24	50.29	17.31	20.97	24.93	38.0	17.5	91.32	90.49	88.21	83.25	90.62	85.33	85.76	92.43	89.23	82.71	92.21	93.58	83.8	84.61	89.28	91.04	90.06	73.4	74.21	53.68	55.01	25.94	24.36	48.19	20.37	42.82	44.77	43.37	42.74	52.58	53.99	55.59	82.58	89.85	91.44	81.61	60.54	29.84	33.79	31.78	39.33	47.53	21.75	24.31	27.96	60.07	40.89	40.69	83.27	88.83	90.11	86.99	89.05	30.85	81.99	76.58	69.09	75.86	50.72	54.15	46.45	34.97	49.56	40.45	31.0	33.79	32.67	24.69	62.08	88.75	63.78	54.88	46.88	84.1	88.91	81.02	79.49	42.55	26.01	22.86	86.1	44.98	30.73	31.6	18.08	42.88	49.88	46.84	79.23	81.08	86.95	45.92	54.34	77.07	45.2	48.78	41.6	41.47	58.1	82.53	38.08	27.78	22.12	43.24	39.47	55.48	46.99	52.82	43.83	33.16	22.78	52.55	45.24	54.55	33.05	39.68	33.42	32.04	33.03	52.96	46.08	48.35	33.53	30.25	88.16	34.44	46.93	49.96	38.85	45.25	49.14	27.36	46.0	40.43	35.51	95.9	18.35	37.07	40.91	53.94	58.77	21.28	37.0	67.15	32.09	53.46	85.03	68.11	43.85	49.04	41.94	42.42	44.85	81.38	52.6	30.71	67.81	73.09	75.07	83.63	88.48	40.83	61.9	51.58	39.55	35.96	35.06	43.82	40.08	40.89	36.91	47.64	65.29	67.74	52.88	38.43	44.39	32.42	57.16	39.58	54.86	74.93	43.55	54.61	51.47	61.27	67.13	63.27	48.36	58.19	49.55	52.84	61.6	63.49	45.24	38.02	34.52	36.52	59.11	28.11	45.65	20.98	23.23	54.78	30.83	32.89	27.95	62.21	85.76	76.67	45.07	52.7	11.02	43.0	29.29	25.61	39.04	42.16	39.21	33.51	58.32	48.03	60.78	57.78	46.23	22.04	42.03	31.75	26.45	28.12	83.28	80.9	81.63	20.57	46.41	49.55	18.4	53.26	53.8	72.35	37.24	35.37	31.66	26.94	63.23	40.74	26.15	10.54	22.12	30.6	45.35	65.84	47.93	64.34	86.93	45.41	50.61	54.04	22.02	29.84	36.2	31.26	56.57
ENSG00000167548.15|ENSP00000301067.7|S1151|LASELKGSPVLLDPE|1	LASELKGSPVLLDPE	s	LASELKGsPVLLDPE	53.2	8.02	11.77	56.2	60.47	53.01	1.1	5.5	11.56	64.12	57.05	17.48	24.4	76.34	82.42	18.1	47.31	32.91	35.91	28.71	3.62	1.35	3.24	60.13	38.09	39.27	25.83	49.01	68.33	28.18	65.84	3.84	6.39	9.41	22.36	41.79	6.75	11.84	73.58	23.05	71.03	89.17	76.56	72.58	79.81	79.12	76.12	72.37	75.01	76.54	75.76	74.32	95.16	90.07	90.79	84.54	72.57	68.94	56.74	10.49	2.39	16.72	40.38	44.69	86.27	60.18	46.71	37.51	46.49	21.95	10.88	22.74	67.02	46.72	37.18	65.35	27.49	43.24	35.72	55.28	34.68	44.14	69.57	0.04	60.3	57.97	22.24	23.03	83.49	79.41	77.12	79.5	79.51	2.7	75.12	80.54	87.85	61.99	36.21	64.4	6.35	22.54	8.23	48.04	33.83	27.27	7.94	24.22	36.07	65.83	51.09	44.07	18.9	74.91	68.07	68.48	69.93	24.77	8.86	79.59	67.71	6.95	5.99	12.26	43.69	35.32	44.74	58.41	85.6	79.88	80.38	12.42	15.29	88.92	13.15	9.12	26.1	20.66	22.32	73.84	31.17	2.49	6.79	20.62	88.02	93.8	91.05	88.97	46.4	69.63	57.16	25.44	31.52	43.0	33.78	40.15	48.27	14.72	2.75	1.53	1.27	1.65	38.2	32.43	60.63	11.68	47.57	41.29	47.77	30.03	24.4	6.85	15.49	42.3	63.49	85.49	56.81	43.73	23.18	48.05	37.49	31.9	48.91	59.62	46.29	34.25	24.6	56.55	32.54	22.51	43.16	30.82	96.34	86.83	71.43	66.63	4.0	80.75	85.18	82.67	76.55	46.84	40.05	51.95	18.8	34.07	29.81	54.65	51.13	40.63	9.81	54.63	19.61	47.89	60.56	2.0	20.68	36.22	8.52	21.08	3.33	93.44	62.26	43.2	55.67	35.01	28.21	42.85	52.45	40.36	44.94	54.36	42.52	27.57	66.63	59.53	53.67	46.96	32.98	1.06	20.17	15.15	16.0	76.39	17.02	17.46	36.73	43.95	70.13	5.82	88.63	89.26	60.71	37.59	59.14	41.61	47.12	40.0	40.32	42.72	26.44	55.57	69.22	63.86	88.06	59.31	8.95	29.33	69.2	52.45	45.77	45.26	50.0	63.17	31.52	8.18	5.03	33.69	28.72	22.07	13.0	17.89	10.78	1.58	3.19	11.87	57.01	48.04	17.55	7.72	21.84	46.42	34.93	17.81	42.2	47.86	56.24	43.43	31.94	24.61	28.46	0.46	19.77
ENSG00000111665.11|ENSP00000442068.1|S29|ARVADPRSPSAGILR|1	ARVADPRSPSAGILR	s	ARVADPRsPSAGILR	59.91	12.14	14.04	13.91	36.4	25.61	13.22	6.94	39.21	12.53	16.02	15.55	38.21	28.84	52.55	20.24	38.77	66.56	23.09	44.15	28.58	42.21	45.95	6.6	23.67	14.21	40.75	10.25	25.69	3.66	9.9	18.55	12.59	4.76	23.84	4.8	4.1	3.34	38.0	66.52	94.84	91.69	95.57	90.5	96.85	88.58	97.92	98.65	87.19	86.82	97.66	96.93	91.93	93.69	97.01	98.58	98.31	88.94	92.97	55.95	97.25	24.99	16.52	96.64	80.73	92.76	98.32	97.99	85.1	81.13	45.33	49.86	74.18	76.76	92.58	72.41	43.29	19.01	6.44	16.74	8.92	19.44	18.36	38.5	29.52	26.06	8.45	13.72	93.96	88.69	94.09	90.64	90.95	47.94	98.96	96.85	96.34	92.01	47.73	22.01	24.42	37.78	51.42	63.98	60.0	22.78	52.89	32.65	72.54	95.2	77.45	96.47	33.92	94.24	96.4	92.43	94.47	25.72	28.16	13.78	95.33	40.58	19.66	46.66	12.51	40.57	63.09	24.42	98.11	99.21	98.94	29.81	28.62	97.7	50.17	28.2	13.53	29.24	63.38	96.22	74.21	20.99	22.96	12.26	8.56	15.14	18.13	32.31	21.53	21.49	25.4	49.32	26.45	58.34	38.36	52.26	10.35	28.78	51.28	74.66	71.75	66.42	41.64	53.19	93.06	85.59	83.74	10.68	30.24	13.27	16.93	14.4	19.8	31.52	44.6	87.66	18.59	31.67	26.51	33.18	36.49	7.82	11.23	28.72	14.14	12.86	57.15	16.43	10.28	26.86	31.28	20.24	19.38	86.26	40.41	55.57	44.29	97.83	97.57	96.1	99.33	8.19	31.0	38.68	60.14	32.59	53.3	57.47	54.99	54.17	17.48	42.08	12.95	57.97	51.57	35.59	33.98	23.04	22.16	23.17	32.04	72.06	17.87	28.87	29.97	35.39	44.94	40.27	41.0	55.59	38.6	40.23	30.53	48.38	21.94	26.76	27.66	28.97	14.7	53.42	23.44	29.05	18.25	52.53	32.38	36.23	45.71	35.68	95.04	68.1	14.21	12.3	15.73	46.35	4.29	48.34	21.18	28.63	29.58	43.84	41.1	35.48	35.7	40.91	7.76	22.82	36.45	44.2	7.39	11.15	88.04	79.5	78.1	32.04	19.99	28.78	7.22	25.0	27.14	36.06	53.05	31.88	25.56	71.78	59.19	35.72	37.21	25.54	51.64	63.82	32.72	31.59	27.62	53.54	75.17	40.41	28.01	40.89	55.76	48.94	25.66	24.27	16.36
ENSG00000196843.17|ENSP00000350078.3|T13|KGNRKQSTEGDALDP|1	KGNRKQSTEGDALDP	t	KGNRKQStEGDALDP	82.2	85.33	87.1	66.59	73.02	63.69	90.81	84.38	98.87	80.7	79.49	13.49	72.0	36.91	6.46	85.52	78.24	75.84	34.08	86.7	95.02	92.27	40.37	87.66	63.49	51.04	42.9	80.34	85.78	88.72	63.89	90.78	94.39	83.93	38.44	77.47	53.21	74.04	72.05	93.1	11.04	0.37	6.43	21.83	11.6	10.15	21.72	2.44	14.34	24.51	2.65	1.1	10.35	11.39	5.5	10.5	2.53	18.42	17.93	30.69	12.27	85.28	78.61	9.68	16.22	0.9	7.05	7.67	44.02	58.18	83.94	85.29	45.92	70.01	55.99	51.9	17.4	88.62	93.31	81.23	95.19	89.51	71.43	69.14	88.6	8.58	60.81	8.65	22.62	25.16	12.95	23.28	15.94	91.17	5.2	7.44	5.99	19.48	37.48	97.2	63.21	5.74	62.96	59.19	65.41	41.96	76.31	84.57	82.85	23.13	1.13	26.14	36.37	32.83	26.96	15.07	28.35	59.06	13.83	48.23	38.03	32.2	26.71	1.61	33.62	29.0	16.74	14.83	27.61	31.27	25.2	58.44	62.54	0.36	91.9	87.75	64.99	67.49	78.26	36.4	45.58	90.68	79.4	52.13	66.0	64.21	48.71	46.28	17.43	72.14	69.9	41.18	12.4	24.92	23.81	45.09	76.03	51.41	22.83	31.83	5.67	16.2	50.89	41.01	49.63	85.0	18.69	88.2	85.57	73.24	55.43	55.92	57.88	52.51	55.79	2.68	71.71	42.18	44.17	67.08	70.65	59.25	16.97	17.0	24.96	37.12	3.89	8.08	32.82	15.77	27.78	84.25	29.22	9.16	72.42	70.12	82.42	3.91	3.14	12.51	8.9	82.99	84.67	63.31	68.86	65.94	52.7	60.97	55.23	43.42	92.19	85.69	44.38	23.14	57.32	43.69	35.25	48.31	88.01	83.36	80.99	1.48	79.78	80.12	67.09	22.26	49.43	34.9	34.2	31.02	37.23	22.01	37.27	31.92	64.5	63.13	30.0	37.99	54.53	81.31	31.61	43.15	36.58	13.51	55.8	71.97	66.1	80.36	4.78	9.48	61.85	66.51	46.92	23.87	14.62	19.75	87.16	89.38	81.92	71.82	81.03	83.94	81.12	70.02	79.31	66.39	58.29	1.93	74.09	39.83	13.15	14.43	17.34	72.21	13.02	89.42	78.99	47.31	81.28	71.42	4.0	85.17	21.42	28.49	58.97	67.96	87.44	66.75	28.24	42.96	72.14	5.26	7.94	75.53	61.47	42.68	41.51	53.31	34.3	34.58	58.01	41.94	32.42
ENSG00000167548.15|ENSP00000301067.7|S1854|EDGGVKASPVPSDPE|1	EDGGVKASPVPSDPE	s	EDGGVKAsPVPSDPE	46.08	8.84	18.58	51.72	74.04	62.56	6.4	16.79	9.49	25.68	25.98	4.24	12.29	16.76	84.92	52.32	70.14	82.37	31.28	38.19	3.61	11.12	11.07	17.07	9.41	16.07	79.7	17.8	56.73	9.18	18.06	13.74	6.82	18.2	9.91	29.64	28.2	60.32	72.52	18.15	79.0	88.27	87.16	88.63	86.75	84.77	86.12	76.03	92.95	87.8	87.87	86.61	91.09	78.09	87.39	88.21	80.3	55.83	76.54	19.79	29.66	4.27	29.31	42.02	69.5	52.14	36.09	35.41	15.68	10.9	28.4	26.71	82.41	80.84	71.64	86.81	9.54	53.85	17.44	46.82	12.16	28.7	34.71	0.93	66.6	62.43	8.39	13.61	88.66	85.97	91.08	86.72	88.7	5.52	79.83	75.48	87.14	69.81	9.88	9.43	11.7	26.6	50.09	8.17	16.03	24.31	78.84	11.2	29.77	64.86	88.08	49.04	19.38	87.01	87.82	89.2	92.23	37.8	10.79	38.01	73.02	26.86	18.46	35.05	13.86	27.46	65.13	43.7	77.04	79.17	74.08	27.38	27.66	96.87	16.62	20.86	48.07	55.46	24.1	81.66	34.91	6.13	13.61	24.25	9.36	13.13	16.54	16.43	40.31	13.42	32.87	11.36	16.27	13.46	2.05	52.11	34.51	18.87	1.21	18.02	3.18	0.97	56.45	66.93	68.55	33.94	61.23	35.61	65.79	47.95	25.88	4.89	4.26	45.02	42.71	60.04	47.6	25.4	34.32	44.26	57.26	14.18	39.71	54.17	29.95	10.49	31.9	15.18	6.24	12.03	37.96	20.75	63.54	81.48	11.54	20.53	35.31	87.77	92.54	95.57	85.78	49.14	67.0	60.89	55.62	45.47	58.55	69.08	64.93	74.34	6.56	85.68	64.88	35.45	50.38	15.28	30.44	28.38	22.66	48.99	24.34	63.49	76.76	72.28	69.19	48.77	45.78	35.94	62.18	44.0	42.24	64.12	47.25	53.9	80.31	82.86	50.26	40.86	31.46	13.25	6.99	1.69	2.47	59.62	64.79	61.03	62.1	67.02	94.65	38.17	26.44	28.78	18.06	17.74	11.96	11.35	62.12	64.37	64.22	61.95	31.82	53.8	71.36	73.89	22.25	56.64	37.95	76.86	39.25	22.28	87.52	81.15	79.63	30.23	39.21	10.1	6.25	37.46	28.92	17.56	32.19	44.64	23.39	6.07	25.83	17.92	26.72	18.91	10.68	10.2	7.42	49.56	37.33	34.64	62.44	47.0	24.37	37.7	4.35	13.26	22.45	4.96	8.96
ENSG00000068831.19|ENSP00000377953.3|S578|HHRAFSFSLPRPGRR|1	HHRAFSFSLPRPGRR	s	HHRAFSFsLPRPGRR	59.27	50.58	59.93	80.64	81.41	83.32	26.69	55.17	30.89	69.96	72.07	66.09	73.67	46.57	66.27	72.75	78.82	71.49	93.02	70.72	16.75	24.88	89.49	51.06	67.4	78.08	73.82	50.08	47.45	61.89	48.88	52.88	38.63	71.09	58.41	68.59	88.87	89.89	65.79	64.46	53.77	47.23	48.94	65.46	33.15	66.65	45.46	33.0	67.51	67.16	64.99	65.58	38.03	13.48	16.2	16.39	48.28	48.06	43.67	95.1	91.89	38.32	77.59	29.07	36.44	58.5	9.51	63.4	39.27	62.69	15.75	10.48	58.09	48.05	30.72	42.77	34.02	83.75	47.23	66.32	40.46	45.17	66.79	38.84	57.42	91.26	52.42	89.65	20.88	19.61	15.42	33.6	9.54	86.15	23.81	17.76	27.38	46.67	12.85	10.16	96.46	66.58	24.97	6.99	8.93	48.76	38.55	37.93	13.41	0.4	8.07	55.61	98.2	29.18	18.68	52.0	34.77	98.93	91.78	22.71	32.33	42.09	88.2	91.81	91.07	81.83	79.44	87.86	5.64	31.03	23.08	97.79	98.49	33.23	8.28	51.54	94.66	98.77	83.74	23.06	66.2	56.44	80.33	77.15	48.28	31.12	50.36	36.05	61.62	65.82	92.93	79.82	71.52	46.31	49.89	66.97	70.58	97.61	84.66	84.13	76.95	71.65	52.63	57.56	33.67	11.39	59.33	78.19	80.82	54.77	57.42	96.02	81.7	92.89	92.93	84.64	68.92	92.14	93.86	65.87	36.18	94.25	99.23	98.28	98.9	85.4	81.53	86.63	72.76	90.99	90.69	80.15	51.19	49.52	36.76	50.33	66.81	14.82	8.62	18.87	12.07	88.64	79.56	68.57	67.1	78.14	79.27	84.31	86.78	88.61	14.38	93.12	98.02	94.66	83.84	88.76	89.53	78.68	56.64	87.95	62.78	77.06	66.62	60.15	76.04	92.87	68.67	78.65	85.76	84.48	76.41	91.24	86.19	73.56	79.4	83.03	84.71	78.79	58.39	62.48	58.21	26.25	47.46	52.18	55.73	75.13	82.04	52.22	34.62	78.64	67.2	62.0	79.96	74.51	84.16	54.76	73.11	69.6	67.55	82.02	61.9	50.85	70.48	68.44	55.54	9.38	98.27	95.41	59.29	86.88	76.87	80.7	88.28	49.34	96.78	72.68	88.95	94.77	93.53	82.66	86.5	14.78	86.14	72.63	67.43	97.2	41.18	45.1	90.18	67.02	30.49	67.44	80.96	32.32	41.48	73.56	67.91	56.93	37.52	37.28	92.1	93.7	78.0
ENSG00000088367.23|ENSP00000337168.2|S667|DLNKGAPSQDDESGG|1	DLNKGAPSQDDESGG	s	DLNKGAPsQDDESGG	27.89	64.11	61.12	50.02	52.36	53.48	74.01	69.34	73.46	82.62	83.89	5.49	41.52	98.12	98.66	68.17	49.53	66.25	85.34	11.51	74.8	74.73	23.88	29.96	96.18	83.25	16.81	67.23	80.53	84.79	68.7	99.51	99.44	97.54	99.02	67.23	15.68	9.61	62.38	89.99	44.07	9.54	49.01	15.11	11.75	9.32	31.65	59.38	39.98	22.45	32.34	33.17	19.26	53.86	31.57	45.64	52.49	23.17	14.48	24.0	29.26	84.88	26.45	64.86	51.24	61.19	79.31	64.67	44.75	73.67	93.2	92.7	49.25	91.93	83.08	64.95	86.79	61.42	84.13	71.44	81.83	74.79	46.85	65.73	64.17	99.93	71.12	30.02	53.18	59.89	64.39	52.79	74.89	32.6	20.74	15.66	23.43	23.31	89.08	50.23	45.36	58.19	96.88	83.14	85.25	89.27	92.18	92.99	83.88	99.23	96.96	19.62	10.58	54.11	59.54	28.31	55.28	17.38	2.34	97.62	33.68	93.05	83.01	70.53	17.45	16.37	18.65	28.56	65.8	64.71	66.85	37.54	29.65	44.98	94.65	98.17	65.47	16.23	20.16	31.26	19.17	94.16	83.08	76.14	92.51	94.13	93.36	95.8	81.43	2.93	0.55	5.71	42.96	19.83	36.56	14.89	65.35	17.33	34.4	37.42	40.38	24.73	84.85	45.18	29.31	75.1	27.82	55.9	34.42	91.76	87.3	25.72	15.83	15.81	32.38	48.99	72.41	4.14	12.92	85.12	97.69	28.87	32.55	3.56	12.01	41.51	41.88	24.45	6.46	36.91	7.59	53.42	86.91	12.81	62.34	65.59	8.26	25.49	46.38	65.7	50.6	35.49	55.95	87.57	75.6	59.76	44.17	24.37	27.51	19.14	99.24	11.27	66.36	79.77	23.4	6.74	10.09	16.69	93.33	62.44	89.72	0.77	81.86	89.04	79.46	47.16	55.79	65.42	21.46	42.49	30.46	11.11	25.55	29.54	45.93	54.1	11.69	38.7	81.02	49.62	55.49	94.95	95.01	21.61	94.1	84.77	43.73	94.08	70.75	99.25	70.38	89.89	41.66	36.49	1.18	39.81	44.38	63.51	86.76	63.23	88.73	68.22	74.12	64.52	86.02	96.41	25.54	96.94	55.0	49.29	75.29	73.48	57.61	86.07	34.6	7.19	27.6	13.23	17.26	37.99	72.99	82.94	23.79	44.2	93.23	25.44	88.23	90.16	21.91	49.52	14.7	52.0	49.38	26.62	15.34	74.81	38.81	52.48	64.21	78.14	13.86	48.09	10.22
ENSG00000125651.14|ENSP00000377969.3|T437|QSLSGKSTPQPPSGK|1	QSLSGKSTPQPPSGK	t	QSLSGKStPQPPSGK	97.17	37.95	21.98	63.09	73.05	67.95	30.86	59.98	35.62	21.77	24.12	22.86	75.43	10.99	45.79	46.9	63.51	63.65	13.48	94.59	13.03	8.11	40.49	53.53	8.26	12.27	99.0	68.37	70.81	57.31	29.09	44.96	43.51	48.26	1.18	56.06	29.62	67.66	72.57	3.58	80.11	87.45	81.76	85.41	74.72	88.89	84.66	75.67	90.32	89.33	88.94	83.32	92.87	91.46	86.2	89.19	77.01	55.6	61.02	12.08	14.97	84.93	70.97	2.03	10.2	11.36	4.9	3.12	1.75	5.53	4.78	3.13	72.68	62.27	60.4	79.05	6.79	80.64	65.36	72.14	61.66	36.38	56.14	19.37	81.37	48.38	24.59	3.53	84.16	85.19	89.61	91.51	81.05	35.72	74.68	75.92	74.26	89.55	1.58	79.81	81.93	3.72	2.03	1.06	1.87	2.4	9.15	4.2	22.42	88.89	92.81	77.4	76.82	89.12	83.23	89.62	79.38	82.43	40.16	0.78	82.83	5.39	2.3	4.75	10.08	21.18	23.86	22.89	72.07	85.41	74.14	80.11	82.26	73.67	36.85	8.62	93.68	89.27	73.93	82.21	67.42	28.92	49.26	49.29	3.32	6.17	2.63	4.14	15.62	46.17	61.3	74.28	23.46	63.1	13.88	72.74	34.87	52.61	1.35	51.04	18.73	5.74	61.04	63.66	83.13	56.96	62.12	64.89	66.27	41.92	21.81	70.59	67.76	68.16	26.01	24.15	49.03	69.68	85.08	21.09	20.85	62.82	41.6	88.78	64.36	65.03	14.0	6.16	45.76	14.41	66.91	69.86	5.12	80.74	18.72	20.93	81.58	90.93	88.84	83.02	80.63	41.43	49.68	53.79	20.44	34.45	24.19	27.14	42.1	37.5	82.03	93.56	16.98	19.97	77.42	39.29	44.59	16.45	55.34	60.0	12.62	78.1	73.54	69.56	56.49	50.8	39.76	48.27	60.37	36.82	34.11	61.41	44.03	46.43	77.94	76.65	55.77	39.52	55.87	49.89	14.62	3.28	2.35	7.69	78.75	81.55	80.34	60.82	99.04	1.71	19.34	16.19	7.57	27.08	21.72	11.32	69.97	70.58	35.06	19.96	27.09	88.4	69.06	58.01	13.12	37.84	87.36	43.83	75.56	7.94	70.95	47.82	63.03	30.57	23.89	70.37	39.88	87.02	83.61	68.34	6.91	33.34	17.16	38.29	55.5	75.44	44.2	46.19	4.17	1.14	53.18	7.95	6.22	57.73	86.21	18.5	1.54	17.23	6.95	4.11	62.85	23.25	38.91
ENSG00000048649.13|ENSP00000311513.6|S524|ISVLEIHSQKAQIEE|1	ISVLEIHSQKAQIEE	s	ISVLEIHsQKAQIEE	43.98	78.14	66.62	39.6	47.88	29.3	57.85	37.04	58.11	32.84	39.07	72.39	34.59	95.83	95.44	13.46	32.09	38.0	58.95	50.1	66.09	62.25	59.38	63.26	12.96	16.5	74.94	53.97	53.58	32.78	49.16	17.07	29.48	27.47	24.01	55.81	51.07	13.83	23.11	63.79	28.78	57.6	27.79	30.13	50.5	37.75	37.49	52.19	22.38	32.67	34.42	37.38	33.57	58.39	37.66	48.19	50.36	47.65	35.92	84.0	88.79	60.12	54.39	86.47	81.79	86.8	99.23	90.2	69.23	86.93	45.16	34.18	18.51	4.83	16.46	19.6	63.18	32.2	25.29	30.43	24.64	13.2	30.82	61.31	30.94	91.75	64.76	79.55	9.13	3.67	14.65	17.5	3.66	90.11	50.51	57.79	59.49	71.34	64.36	29.61	35.9	73.99	23.67	71.66	58.51	71.39	87.9	69.81	27.43	20.68	25.96	64.23	66.6	30.54	24.51	24.17	25.59	48.64	89.22	62.0	7.27	43.87	59.96	20.0	62.81	71.68	89.82	83.33	29.32	31.54	37.97	41.57	52.3	64.15	0.86	4.03	26.88	56.42	51.06	13.09	60.85	48.05	51.99	44.47	28.8	10.24	16.52	29.32	8.49	14.39	36.44	41.56	69.36	90.1	86.84	62.74	43.66	63.54	96.32	90.7	96.83	92.2	53.75	71.67	29.5	57.95	51.88	14.59	44.8	14.8	19.09	76.97	77.8	65.26	75.29	50.79	59.07	67.42	69.02	17.21	4.43	61.09	63.89	53.48	65.27	44.94	71.77	62.16	70.59	75.41	53.99	52.81	54.01	41.52	61.35	66.42	43.04	49.41	47.9	60.63	40.22	29.59	27.03	41.2	38.99	31.4	48.05	22.63	29.19	48.32	1.33	16.14	21.74	17.24	14.99	74.44	56.45	77.29	20.97	35.11	23.76	55.57	16.9	22.59	14.63	50.49	69.65	63.47	58.19	55.45	67.32	48.86	56.97	37.46	37.67	38.97	67.41	66.83	50.04	72.16	34.7	78.33	48.64	22.42	38.32	51.74	57.13	10.37	23.36	50.21	46.81	11.7	70.18	59.54	63.3	70.13	38.49	23.33	42.4	49.17	13.7	27.3	10.52	23.12	26.27	35.2	43.3	98.26	34.12	47.26	23.33	33.99	26.0	53.19	31.67	43.57	87.07	54.23	63.47	28.01	17.01	30.05	69.67	86.41	73.63	70.88	40.08	66.34	85.62	75.07	74.74	63.21	59.82	78.99	42.9	49.15	33.69	38.22	42.39	25.27	69.3	80.58	78.12
ENSG00000029363.17|ENSP00000435210.1|S658|IHRRIDISPSTLRKH|1	IHRRIDISPSTLRKH	s	IHRRIDIsPSTLRKH	76.0	69.72	53.72	17.82	34.75	17.53	43.63	64.46	50.48	32.72	40.72	48.11	3.66	29.31	14.13	16.09	42.58	17.63	16.7	79.42	38.21	31.35	58.72	0.69	62.33	71.99	34.11	39.81	63.51	24.24	66.8	4.01	3.1	4.19	17.93	24.54	6.51	3.51	71.35	15.32	65.54	69.8	63.38	71.08	62.17	67.86	71.19	65.24	68.84	73.21	69.06	66.79	61.92	57.55	66.02	50.13	63.31	66.35	76.37	15.37	5.01	2.15	37.36	14.94	57.42	58.56	18.86	23.81	47.39	37.56	26.44	24.99	79.27	57.41	47.73	73.83	4.25	56.97	39.66	45.65	27.88	5.27	21.79	1.96	56.95	15.9	12.25	25.35	77.42	77.88	78.4	79.83	79.65	9.52	69.78	76.77	63.8	67.14	14.49	32.09	0.89	37.48	8.63	52.47	39.46	26.53	2.02	11.9	25.4	36.67	51.29	42.97	6.25	75.07	62.39	78.63	80.64	4.9	91.27	33.6	55.65	0.51	6.61	21.7	42.77	33.37	34.76	50.76	73.24	71.0	74.64	3.34	5.45	85.52	3.14	12.11	1.62	21.63	16.39	48.11	5.71	3.11	6.73	19.79	71.1	76.55	65.4	54.1	9.4	18.5	38.9	31.94	17.46	16.87	46.58	14.54	28.29	2.09	23.18	2.49	1.9	6.34	13.86	11.03	77.29	3.28	48.99	49.2	48.47	18.36	14.54	4.78	0.48	8.78	11.04	27.7	64.09	6.64	6.33	30.39	14.0	3.54	5.44	33.29	11.85	2.34	18.48	29.87	19.72	13.25	14.14	20.64	36.21	74.47	45.57	71.8	5.2	68.96	70.57	67.65	72.19	66.18	68.56	47.9	10.99	33.41	22.48	29.17	22.82	36.86	2.77	24.56	27.92	20.88	13.34	78.94	33.88	46.94	16.48	67.79	10.03	30.85	13.29	6.45	13.79	12.79	3.53	6.92	27.06	10.27	16.97	20.77	11.55	6.56	40.24	33.4	31.25	14.74	4.81	24.33	67.95	21.05	55.41	31.41	2.78	9.64	33.88	13.22	65.95	20.0	59.48	52.69	4.16	33.25	61.39	31.73	36.63	23.66	56.46	48.16	30.06	24.91	44.65	25.55	42.9	3.0	3.34	9.08	60.99	41.67	78.99	84.62	94.1	60.1	25.69	11.32	5.84	11.28	10.22	1.58	26.03	38.19	80.74	64.01	12.12	3.13	30.09	28.39	77.31	56.99	53.36	29.85	16.88	29.77	50.47	24.93	63.63	43.66	10.95	9.94	8.62	2.22	5.9
ENSG00000171100.15|ENSP00000359423.3|S13|TSKYNSHSLENESIK|1	TSKYNSHSLENESIK	s	TSKYNSHsLENESIK	21.68	56.83	57.64	40.66	34.99	39.04	85.57	49.94	56.78	53.12	53.9	49.47	59.44	82.43	26.46	79.81	57.91	54.73	98.72	30.05	61.47	45.98	73.87	89.03	83.02	77.45	6.62	48.71	61.23	73.52	57.36	87.42	96.15	92.87	96.52	69.03	72.41	50.57	45.63	31.35	23.6	19.64	10.81	26.09	23.15	19.12	21.27	43.23	38.75	24.41	21.59	19.94	11.05	18.85	14.08	11.84	41.3	13.13	8.18	47.31	58.85	66.88	34.0	35.49	21.64	24.28	47.51	68.3	75.72	79.59	79.0	72.36	32.62	56.77	48.7	41.95	87.64	60.25	54.07	10.94	40.06	48.03	47.11	92.45	40.89	97.88	64.42	82.03	12.51	29.47	15.98	19.2	35.38	33.23	8.69	13.88	19.18	5.46	95.53	57.94	94.78	42.59	78.45	56.79	48.61	90.27	68.49	85.24	31.64	53.82	81.31	19.11	73.96	11.05	13.28	10.42	12.39	92.75	51.3	69.57	12.43	93.7	94.76	96.57	86.6	32.91	19.46	26.75	24.47	48.61	27.34	88.54	86.72	24.93	87.84	85.89	56.59	65.03	37.98	12.14	40.5	64.33	65.33	74.33	84.35	80.2	77.14	83.76	74.7	37.59	28.51	36.24	61.15	39.51	90.2	27.04	55.21	83.91	43.37	47.1	52.45	60.82	57.47	62.68	14.16	21.14	26.03	70.07	62.6	80.32	78.95	89.7	80.69	53.5	78.99	84.24	72.3	45.81	38.25	68.53	77.44	39.93	55.83	32.01	46.45	33.16	22.55	34.06	20.99	55.39	63.55	65.89	68.59	12.57	31.06	25.97	60.91	10.53	11.49	1.3	12.01	56.25	63.61	53.77	70.39	72.09	61.06	58.36	61.44	45.87	56.3	32.99	92.14	99.65	22.42	28.74	28.01	48.52	75.38	60.18	56.88	21.49	67.88	71.16	75.25	44.68	46.31	44.04	21.09	53.41	40.61	24.98	36.87	33.85	49.32	46.34	27.67	47.59	59.12	53.87	75.75	89.4	93.33	65.66	39.52	58.61	39.68	74.86	10.82	68.7	61.05	67.13	95.24	74.0	70.12	61.1	65.15	63.99	58.03	47.81	75.47	57.13	54.9	38.38	73.29	75.03	84.27	72.37	56.23	58.12	49.85	56.9	43.84	45.75	53.59	76.99	71.12	63.28	62.26	69.95	96.7	62.91	41.63	46.94	60.68	84.61	43.21	49.02	44.3	48.01	27.87	62.83	51.09	38.86	22.21	64.1	74.81	54.37	80.15	64.94	59.49	93.63	80.6
ENSG00000103723.15|ENSP00000479229.1|S738|RGSESEQSEEDGKRK|1	RGSESEQSEEDGKRK	s	RGSESEQsEEDGKRK	14.33	99.13	99.07	1.04	2.9	1.4	99.78	98.37	93.41	25.55	19.05	18.43	0.67	95.85	71.74	53.4	7.79	10.51	60.05	15.26	99.81	99.74	98.37	89.11	60.78	28.31	2.74	18.58	31.37	61.95	7.73	92.94	97.88	82.22	93.26	29.44	54.51	34.81	4.74	98.16	33.58	13.79	33.79	2.12	14.49	1.7	4.47	18.53	4.66	1.83	3.07	8.02	2.19	6.87	8.89	7.14	10.45	7.16	3.84	5.64	13.76	80.35	11.41	85.44	17.44	75.28	51.98	21.23	96.45	87.27	96.91	97.49	18.75	76.14	81.81	33.13	86.76	2.35	52.29	11.69	51.35	28.53	11.65	67.44	1.5	58.23	39.12	94.74	1.58	3.06	5.45	1.87	15.65	50.83	1.25	1.23	4.17	2.58	99.56	35.6	7.25	65.77	98.88	98.95	98.85	97.72	97.32	96.78	96.94	44.76	1.46	2.33	2.1	1.14	6.47	0.59	5.84	1.17	13.05	70.85	8.3	97.24	87.67	35.38	15.15	1.94	4.67	12.25	48.67	11.74	31.75	1.7	2.17	17.72	91.14	80.77	9.24	0.78	0.74	3.26	1.18	90.28	47.82	44.77	59.44	67.06	53.1	69.47	9.21	61.56	14.99	1.38	6.38	5.65	13.93	1.32	9.14	4.29	37.6	10.13	23.93	59.64	3.63	4.91	3.12	96.29	1.0	1.46	1.5	56.91	53.61	18.26	68.07	0.7	2.52	28.49	19.81	1.65	1.35	16.3	57.54	3.91	3.72	3.07	1.35	15.75	50.79	46.62	20.95	8.52	0.59	6.28	9.18	1.16	16.15	10.45	26.19	0.61	4.69	19.38	6.2	6.03	15.27	22.46	6.99	6.82	2.83	5.51	3.25	2.1	83.15	3.89	32.34	54.98	0.81	48.23	6.26	2.38	65.13	7.14	82.97	33.83	15.89	24.81	16.5	3.03	5.45	9.87	1.91	3.53	2.39	1.52	2.9	3.04	3.2	3.75	1.37	2.41	50.28	13.81	89.91	96.87	94.99	24.95	46.78	21.01	7.18	50.53	33.28	61.89	12.72	38.21	48.48	10.46	5.12	13.95	2.2	5.69	46.96	26.52	63.5	23.02	2.57	1.16	45.25	55.97	5.3	31.01	4.77	10.87	19.36	44.86	27.84	47.46	2.7	18.24	50.97	0.55	1.12	12.86	38.12	99.7	85.91	65.17	86.91	3.75	34.56	59.46	30.83	50.2	65.39	50.98	36.75	8.77	1.7	3.29	5.26	2.33	82.42	63.0	0.66	34.18	12.06
ENSG00000140332.17|ENSP00000452871.1|S286|LKKDAPTSPASVASS|1	LKKDAPTSPASVASS	s	LKKDAPTsPASVASS	28.69	29.66	24.26	26.14	38.28	44.82	23.13	65.69	5.5	33.94	33.76	16.8	45.34	42.35	57.36	31.23	26.22	51.03	24.98	14.07	48.15	61.91	15.1	21.32	31.63	27.05	24.88	6.55	26.49	5.36	9.74	8.23	5.62	4.56	19.12	2.47	8.18	14.89	42.53	75.89	92.65	90.58	89.33	88.84	94.34	91.8	97.44	99.02	87.25	85.62	87.56	88.92	85.87	97.31	94.15	94.8	97.37	85.76	90.7	35.03	63.83	3.59	6.38	77.28	72.91	68.62	89.31	71.39	58.99	13.81	57.86	54.77	69.04	77.14	89.77	65.77	40.72	31.06	14.84	21.96	20.76	17.54	12.41	10.79	37.07	61.79	17.09	18.36	94.13	96.41	91.6	86.49	91.75	24.43	98.26	96.06	95.72	88.54	43.52	28.13	17.82	30.82	37.69	71.14	60.69	49.31	38.84	15.64	70.91	94.23	93.96	61.63	21.75	90.52	93.99	92.09	92.45	24.88	19.9	31.88	92.85	34.08	9.83	60.94	17.14	34.28	50.25	38.62	94.49	97.33	93.42	31.62	30.15	97.87	17.19	20.9	36.11	26.06	26.19	94.5	44.07	8.48	12.14	12.16	34.48	54.93	46.74	48.18	24.28	22.3	23.43	36.72	30.05	46.35	18.78	42.62	21.58	11.18	45.1	68.57	73.02	56.32	15.24	21.79	92.45	64.74	91.33	45.77	44.43	19.12	21.35	5.99	7.03	39.88	24.59	80.88	16.75	30.98	23.71	55.3	63.06	14.87	15.25	14.34	16.98	19.78	51.41	32.69	13.64	24.83	20.81	16.12	46.24	92.86	24.42	41.35	24.9	97.93	97.88	98.13	98.92	27.3	49.23	42.57	60.85	49.54	53.12	82.11	74.76	76.18	37.26	51.18	15.63	36.53	35.91	22.47	32.76	21.92	42.39	49.69	50.08	61.05	43.5	47.58	44.48	26.85	37.96	17.48	30.6	32.11	29.98	29.84	22.34	36.33	32.35	47.47	23.78	19.05	13.31	14.76	11.81	18.58	19.44	38.11	11.31	13.46	18.33	52.65	96.18	39.22	35.64	42.41	32.54	22.59	4.1	32.85	26.04	34.16	43.14	38.59	47.2	15.27	55.23	51.39	36.59	39.55	24.98	29.64	11.64	12.8	72.23	72.88	68.32	22.96	23.55	17.2	14.84	37.13	38.58	49.51	70.12	36.28	28.74	30.27	43.95	19.47	23.14	12.7	50.44	59.24	20.56	23.61	16.14	27.91	51.22	46.05	55.94	41.32	28.67	24.71	21.8	5.91	35.24
ENSG00000143322.21|ENSP00000427562.1|S655|RKGGFFSSFMKKRNA|1	RKGGFFSSFMKKRNA	s	RKGGFFSsFMKKRNA	16.55	38.86	26.8	81.9	79.1	77.76	13.47	9.43	41.61	64.89	58.15	92.89	88.23	23.74	32.09	71.79	68.49	57.87	69.95	25.74	3.95	5.25	67.6	82.66	75.47	88.98	30.52	36.64	22.29	37.99	75.1	22.17	18.65	62.12	86.61	79.54	97.93	97.22	19.19	14.8	68.86	91.29	76.59	64.39	66.47	76.21	20.4	10.32	44.12	53.06	47.69	46.33	53.76	25.71	39.39	34.93	25.67	45.89	46.35	99.22	97.82	12.46	57.37	20.11	32.43	37.17	47.94	32.01	12.81	24.13	14.95	6.3	36.65	10.79	12.47	28.69	85.18	20.86	38.36	47.81	10.9	79.3	87.53	78.64	17.41	76.74	99.26	95.08	18.87	3.21	6.72	17.27	1.32	97.23	47.15	48.02	13.32	60.54	24.49	7.87	95.31	96.26	83.54	31.03	35.87	44.14	80.95	46.08	46.78	11.06	40.88	81.97	97.68	7.58	3.27	32.28	4.57	95.49	95.91	60.71	37.95	82.55	93.17	89.47	93.55	97.84	97.32	92.33	10.22	33.63	34.74	92.57	94.4	11.57	24.31	40.69	75.11	99.15	94.05	17.09	94.8	8.9	35.51	46.5	69.16	51.03	66.36	49.59	99.63	88.93	99.34	98.69	94.45	93.42	96.75	77.31	90.75	98.34	98.92	98.9	98.52	97.33	81.78	84.57	16.35	12.51	40.09	52.86	52.54	40.6	69.7	91.44	87.85	97.84	88.47	89.64	39.69	96.76	95.86	41.28	25.19	94.62	99.46	99.7	97.39	98.32	97.6	97.89	97.74	98.85	99.96	75.07	92.22	46.58	69.99	59.39	89.11	22.84	10.07	12.34	15.03	71.02	63.36	39.01	57.3	68.9	70.62	71.71	75.39	80.86	8.67	86.54	88.62	91.29	98.35	95.19	96.31	93.06	24.08	46.24	30.08	83.74	40.67	30.04	72.27	97.54	94.77	91.86	96.73	95.98	96.79	98.79	97.49	99.04	63.16	72.64	96.24	93.67	92.22	73.77	91.26	60.18	86.59	97.4	30.17	46.45	52.81	25.32	54.79	82.49	87.94	66.17	72.66	84.66	97.43	81.61	57.62	39.2	32.11	59.31	34.51	6.52	61.45	82.64	58.83	20.5	98.47	82.38	55.55	96.11	24.37	15.37	34.71	53.72	99.88	84.72	91.09	99.06	97.59	92.76	90.05	6.83	81.54	26.8	25.51	96.53	44.92	45.3	96.4	89.94	47.83	99.91	99.88	84.64	69.41	78.17	89.76	82.02	99.16	94.32	96.08	97.99	98.48
ENSG00000065060.17|ENSP00000192788.5|S921|RELKSDASSDQGPAS|1	RELKSDASSDQGPAS	s	RELKSDAsSDQGPAS	62.48	88.86	85.04	21.83	41.65	29.98	78.85	74.81	59.39	57.32	63.97	42.56	7.32	76.15	64.37	47.2	35.48	49.15	45.4	61.48	64.72	74.48	91.61	56.35	77.52	79.08	59.94	70.08	75.33	78.05	69.28	92.91	91.47	90.06	93.12	54.41	52.23	38.09	27.6	43.08	33.13	31.72	26.0	7.5	22.97	11.58	15.16	32.89	19.6	28.08	17.04	19.78	24.02	53.64	39.59	48.22	26.05	30.03	26.22	23.41	15.08	84.9	48.26	34.76	30.68	30.96	30.84	54.9	17.68	51.34	71.22	74.13	28.65	45.82	42.51	30.92	75.38	42.44	29.19	15.26	37.69	66.6	55.28	56.04	49.98	74.56	26.92	88.71	19.52	11.94	13.87	12.17	19.95	50.68	10.94	7.89	6.94	12.5	88.63	11.77	46.15	89.64	37.05	56.48	56.23	76.86	28.05	52.9	43.94	38.71	19.84	28.26	53.7	13.14	21.14	17.75	17.95	24.62	86.1	50.7	36.05	44.71	24.99	58.67	24.94	23.39	33.86	35.08	17.18	42.02	19.39	26.94	31.18	45.6	54.91	82.44	42.76	41.5	12.69	16.57	15.66	79.21	71.43	70.56	53.83	58.04	56.29	63.03	37.39	45.99	33.05	29.9	29.35	42.47	59.92	26.56	49.22	39.57	44.77	37.8	34.45	45.21	50.68	64.25	14.29	53.2	18.2	47.84	22.61	70.39	67.96	51.66	54.26	20.02	31.54	27.39	50.79	25.63	25.93	67.97	61.32	54.24	46.92	48.99	45.18	57.64	93.39	81.56	39.47	75.23	16.0	57.52	22.92	9.3	74.96	59.87	39.1	12.92	24.17	15.81	15.85	35.29	44.26	67.54	24.43	19.56	21.13	36.68	39.88	41.99	64.94	16.85	56.15	51.98	3.98	84.09	44.41	46.92	72.2	31.93	46.86	10.43	59.03	58.82	47.95	37.3	51.23	56.12	34.6	39.73	40.63	26.05	45.83	29.21	38.79	25.55	34.48	47.59	67.66	37.1	87.21	84.26	90.0	77.11	82.71	72.63	75.55	63.01	15.84	66.21	43.14	47.61	37.65	33.15	16.98	38.56	23.02	23.19	64.66	58.06	62.78	59.4	18.76	23.34	61.86	13.98	35.33	19.68	34.44	29.35	61.0	68.63	77.38	57.43	30.78	41.04	31.4	22.95	23.16	35.5	65.21	80.63	86.3	92.98	79.52	47.53	78.51	76.66	41.49	60.66	76.09	62.01	57.41	22.83	11.32	59.34	23.81	41.63	35.79	17.45	32.27	52.13	37.42
ENSG00000119321.9|ENSP00000238256.3|S1195|EEDEDEVSMKGRPPP|1	EEDEDEVSMKGRPPP	s	EEDEDEVsMKGRPPP	11.44	98.77	98.79	18.38	18.01	13.58	95.05	98.73	76.13	2.58	0.97	99.87	24.86	42.44	19.53	46.85	36.52	24.02	47.47	16.36	98.39	98.39	100.0	71.46	11.57	11.52	12.96	3.42	0.22	1.03	16.22	6.24	24.11	4.19	62.68	9.42	46.49	15.47	4.9	45.01	60.55	40.86	53.3	17.49	60.48	34.77	4.45	48.22	3.35	11.63	13.84	15.1	12.01	38.26	34.68	25.1	31.14	27.06	17.65	69.5	51.22	6.55	26.87	99.37	60.83	95.99	84.37	99.83	99.96	99.96	63.82	67.59	43.04	48.86	73.15	45.71	99.21	1.13	4.24	1.68	18.01	30.31	28.53	79.79	3.81	3.28	90.6	99.87	4.41	5.37	3.46	5.18	0.48	91.08	52.21	51.01	19.54	60.93	67.05	71.62	80.47	99.98	88.98	98.98	99.09	98.46	92.83	79.77	95.64	42.72	1.31	31.67	87.95	7.33	19.14	10.99	3.2	51.58	99.86	38.04	15.32	82.21	95.91	95.81	26.6	49.76	89.66	95.12	28.44	7.16	44.47	50.16	63.33	72.27	40.56	21.01	1.57	61.01	12.25	12.25	41.35	25.34	8.93	13.21	3.8	4.1	7.94	10.3	3.57	89.12	86.44	88.9	96.4	99.66	99.11	41.26	9.1	84.52	99.91	90.23	99.84	99.98	16.81	6.39	5.18	92.69	6.8	11.13	14.44	1.76	9.48	98.45	99.58	73.35	79.02	60.23	4.39	92.28	66.87	29.7	19.71	48.04	62.97	60.13	57.58	86.62	99.87	99.87	99.59	90.81	45.69	41.21	17.09	50.62	8.92	9.73	98.28	16.28	13.35	14.72	44.98	9.18	17.44	8.21	24.97	11.61	12.88	15.32	12.62	13.58	3.02	3.11	45.02	29.74	54.41	100.0	79.72	73.08	20.8	10.3	45.8	92.58	2.77	13.47	10.12	78.42	71.9	91.37	55.77	76.57	80.39	36.12	69.93	42.36	6.05	8.6	28.29	52.7	66.76	98.55	95.53	88.72	85.76	71.3	4.68	7.67	9.35	13.65	34.66	69.97	4.4	1.9	81.65	14.11	53.44	70.63	23.97	24.83	32.79	21.0	21.93	0.03	3.36	7.93	13.2	5.81	86.04	1.02	5.81	17.33	32.29	62.32	67.42	1.07	34.52	80.45	98.49	86.81	90.49	96.15	92.16	97.41	99.99	99.63	99.77	84.64	1.97	2.58	98.44	99.6	99.31	97.84	99.22	90.91	37.8	13.41	29.13	17.77	91.4	69.41	80.58	98.83	90.13
ENSG00000091039.17|ENSP00000261183.3|S342|NDQEHDESDNEVMGK|1	NDQEHDESDNEVMGK	s	NDQEHDEsDNEVMGK	5.48	97.92	98.32	2.47	2.05	3.12	95.53	93.21	94.55	27.45	20.22	25.27	0.28	87.71	7.82	56.32	8.65	11.57	13.14	12.75	97.01	97.06	90.47	57.84	65.17	26.38	2.77	17.07	18.13	51.22	9.9	69.58	85.43	22.17	87.5	31.18	44.2	50.19	0.24	90.73	22.51	27.64	11.1	1.38	4.07	1.31	0.94	8.57	1.22	1.42	0.97	1.08	0.62	4.82	1.71	1.16	3.11	1.37	1.41	3.24	4.12	57.18	4.57	44.43	6.44	10.97	20.34	18.85	81.37	67.08	99.55	99.83	0.6	15.97	25.87	0.81	90.63	4.11	39.08	5.27	47.28	14.65	2.12	39.31	1.1	6.87	62.43	94.36	1.51	1.49	1.74	0.28	6.09	21.42	4.61	3.9	2.46	1.23	91.09	35.32	3.89	55.08	87.0	94.93	93.69	95.44	87.57	92.37	96.69	60.04	3.35	0.96	1.05	0.8	2.27	0.43	2.16	0.69	37.65	70.97	0.42	89.82	66.49	70.27	3.01	0.7	2.0	14.5	55.79	12.72	46.12	0.7	1.25	41.64	69.9	56.45	8.89	2.39	0.62	0.44	0.82	70.91	23.26	12.69	50.0	65.92	41.52	40.5	19.63	65.73	35.15	3.21	14.54	13.91	42.49	1.58	6.6	1.12	35.75	3.48	24.44	55.78	1.37	1.45	0.5	97.56	0.46	9.87	2.16	41.16	33.16	47.98	69.32	1.09	6.4	9.97	3.96	4.2	2.06	27.55	45.61	3.45	11.78	2.23	1.24	11.08	91.17	83.81	39.89	17.48	1.95	4.05	2.37	2.25	27.01	19.48	57.59	0.77	3.11	15.77	14.04	26.41	32.24	4.78	13.84	6.04	3.28	2.99	4.14	1.67	68.9	1.93	9.56	12.91	0.07	47.43	4.28	4.43	53.89	6.87	75.28	17.88	31.17	42.97	14.86	3.93	10.91	5.59	2.02	5.57	8.86	1.2	4.07	1.82	4.21	3.81	2.75	12.13	50.27	12.59	98.37	93.25	95.82	31.92	24.16	19.46	5.48	52.23	17.16	25.51	6.14	29.14	40.86	0.11	4.71	2.03	2.74	3.24	22.76	8.14	29.93	9.64	12.13	11.26	30.07	14.22	4.21	0.9	1.17	13.42	2.66	13.98	19.4	27.71	2.76	61.54	26.35	2.59	4.46	23.1	52.89	96.25	70.6	79.79	72.04	4.65	33.45	50.73	19.16	47.18	65.03	45.26	33.13	1.94	0.35	0.37	17.08	0.84	8.77	3.55	2.78	58.68	17.54
ENSG00000153201.16|ENSP00000283195.6|T1112|NVSGISFTENMGSSQ|1	NVSGISFTENMGSSQ	t	NVSGISFtENMGSSQ	79.09	83.47	85.73	14.08	13.72	8.6	87.62	67.2	97.8	18.56	14.86	32.95	86.73	63.18	19.22	13.74	22.58	8.16	17.72	92.18	81.97	77.92	62.42	93.62	9.44	16.08	37.77	21.03	8.46	17.6	15.92	9.62	34.65	33.82	20.95	37.82	84.36	72.37	29.35	76.21	3.18	28.91	12.67	34.95	23.31	25.48	23.6	2.33	20.22	15.87	16.71	14.68	38.11	26.57	40.56	25.95	3.82	8.44	7.75	18.15	22.16	31.54	32.19	8.9	5.72	14.27	12.87	5.07	11.03	19.16	76.53	73.21	4.85	1.25	0.54	1.62	7.77	38.41	63.02	53.97	58.24	3.54	15.19	27.93	31.34	37.51	72.38	48.26	9.8	3.84	8.69	12.46	6.22	88.35	10.44	10.48	14.99	31.63	25.68	84.64	50.11	16.86	46.71	40.27	41.3	40.21	50.77	58.29	7.36	3.34	10.1	20.38	38.75	9.88	1.63	15.01	7.16	55.11	62.05	12.32	7.34	26.67	17.31	8.63	89.43	53.27	23.83	29.33	8.23	8.79	9.92	44.8	37.89	0.38	10.47	7.83	33.62	40.05	75.18	12.28	55.87	7.81	16.77	9.64	24.1	20.89	12.61	10.48	30.82	74.16	97.09	61.68	86.39	35.43	54.39	48.33	29.73	55.84	49.22	54.74	17.99	42.76	11.98	14.82	25.57	54.06	49.73	13.1	24.9	23.5	22.3	61.21	80.96	29.36	7.22	2.61	42.94	69.55	68.97	4.68	5.0	67.38	26.87	63.53	52.24	37.61	6.87	14.04	51.59	33.81	61.18	19.77	10.22	5.32	7.12	3.31	60.25	8.9	12.12	3.66	4.85	40.45	35.48	7.9	12.57	25.41	15.53	14.49	22.31	29.93	32.5	55.58	30.35	33.08	76.75	80.37	13.22	26.26	7.64	25.72	17.72	13.12	4.17	2.02	4.14	19.95	8.37	9.85	10.26	8.48	10.56	14.07	24.8	17.26	26.55	13.76	29.79	16.0	7.7	78.72	32.82	36.11	23.66	10.6	11.08	9.81	20.66	1.34	60.05	15.5	21.62	14.08	29.62	60.23	77.63	55.87	33.04	32.33	6.26	9.0	11.15	24.89	10.48	18.59	8.57	7.3	21.33	54.86	50.65	37.96	1.1	0.13	1.73	38.6	21.07	91.85	98.49	55.09	72.01	34.71	4.6	76.24	23.24	6.81	19.46	40.98	18.03	46.29	70.61	52.06	88.71	17.32	22.93	89.51	64.2	7.74	22.19	31.06	68.7	47.68	63.75	64.56	69.4
ENSG00000197077.13|ENSP00000351207.3|S52|ARILEAKSPLRSPAR|1	ARILEAKSPLRSPAR	s	ARILEAKsPLRSPAR	87.6	9.39	10.33	49.57	51.92	44.84	5.18	21.03	61.47	49.46	56.22	45.97	38.06	19.29	5.18	6.22	22.48	21.74	10.07	81.85	19.09	26.19	27.93	5.74	36.96	34.26	60.88	65.76	64.36	43.73	73.11	16.55	5.27	9.74	17.18	42.33	3.51	1.2	39.62	36.38	94.77	92.94	91.82	95.23	93.14	95.46	75.57	91.17	93.29	89.94	96.49	98.09	88.68	87.82	87.3	84.77	91.98	79.8	77.99	50.33	89.23	68.95	70.67	83.04	96.35	99.85	99.72	84.3	58.19	88.33	16.64	13.46	97.35	88.86	88.34	92.1	19.69	33.74	56.62	60.46	32.97	54.18	82.22	17.0	49.76	7.02	13.79	15.1	87.83	88.66	86.14	90.53	83.4	71.29	91.95	92.46	73.06	90.44	19.18	69.8	36.14	33.93	7.49	61.33	35.97	2.97	14.64	28.32	39.97	76.1	78.28	98.72	51.63	89.43	85.21	86.33	78.62	42.7	62.27	55.63	68.04	11.81	10.61	14.94	51.85	55.6	91.03	78.55	90.4	91.92	90.16	47.63	63.24	93.22	18.85	9.75	4.51	37.0	79.11	71.25	49.89	20.55	30.82	32.15	45.67	42.06	56.94	34.87	4.52	20.43	17.18	40.93	13.53	49.91	53.15	33.07	51.75	46.32	30.63	7.72	32.9	29.82	70.24	66.83	73.75	22.73	71.89	34.41	34.45	17.77	14.01	33.17	23.58	27.81	51.62	88.36	59.05	47.39	39.88	15.33	7.6	20.28	26.26	36.19	24.53	20.51	22.26	23.95	25.61	19.32	55.44	57.52	57.03	92.22	88.2	92.6	10.6	92.99	76.46	85.08	90.87	21.28	11.22	26.85	15.68	18.49	22.92	13.31	21.06	35.12	37.44	23.25	10.11	16.07	58.75	27.26	41.98	61.94	30.61	32.74	11.81	88.43	16.34	8.15	22.93	32.91	32.79	44.02	61.49	32.93	53.94	56.02	36.79	43.46	22.7	29.01	70.09	65.04	59.63	56.77	29.16	47.19	42.27	50.04	25.58	39.82	56.86	19.04	83.19	11.04	58.91	39.96	5.37	57.9	38.31	49.02	27.27	18.2	14.04	25.37	11.15	59.99	56.25	44.37	25.11	25.19	47.32	64.96	56.68	52.52	95.17	94.78	95.69	65.67	57.77	6.46	3.86	42.54	44.26	32.93	21.84	4.66	20.18	67.24	10.68	43.01	66.98	69.82	34.18	29.57	25.93	53.52	25.17	32.78	75.24	67.28	55.56	64.22	27.63	45.4	25.41	10.55	26.41
ENSG00000124813.23|ENSP00000495497.1|S28|PSTSRRFSPPSSSLQ|1	PSTSRRFSPPSSSLQ	s	PSTSRRFsPPSSSLQ	58.1	24.15	17.38	96.31	97.63	95.96	15.33	25.09	28.25	76.19	83.82	19.67	24.24	79.81	92.91	95.55	94.69	94.83	37.36	63.24	17.3	9.42	15.22	8.79	74.91	71.04	83.17	91.53	96.56	88.85	88.83	78.29	58.95	64.41	31.04	89.43	6.81	27.82	98.35	83.29	71.15	69.76	70.24	90.45	66.6	78.87	97.85	71.85	92.34	97.29	92.61	87.1	96.17	72.22	78.87	81.68	74.72	96.2	95.43	42.46	37.39	65.85	95.53	30.83	89.86	72.73	28.17	19.98	18.63	42.71	10.5	11.7	99.51	98.62	92.64	99.77	4.12	95.0	95.49	98.36	93.88	72.18	87.01	32.8	95.72	82.1	64.35	2.62	98.94	98.73	97.09	99.59	97.54	2.66	72.48	78.2	73.67	71.63	9.24	55.93	43.68	9.95	11.54	49.5	39.63	13.53	26.34	24.1	22.85	65.53	91.91	75.0	29.65	98.35	98.08	99.42	97.04	80.78	29.46	13.46	98.91	7.17	32.18	17.03	57.56	38.38	41.36	42.88	68.11	71.48	70.03	54.14	67.18	81.81	56.13	65.72	44.17	71.98	69.99	95.52	29.39	84.3	89.95	92.77	63.29	53.07	60.03	41.86	53.22	48.32	32.15	55.17	11.58	6.0	9.24	35.18	75.94	21.45	8.36	13.48	7.21	2.19	80.39	83.21	97.93	53.93	56.1	94.68	94.13	94.23	94.76	10.95	2.08	58.24	72.8	91.09	96.89	45.74	53.81	83.97	80.84	23.77	32.97	48.24	31.17	9.61	10.1	9.04	43.94	6.67	58.6	88.15	59.7	95.45	77.98	86.15	12.38	74.19	69.61	69.45	70.97	93.56	95.71	93.78	90.09	92.64	89.8	96.63	96.18	95.62	71.78	78.56	47.2	63.3	90.73	16.78	91.37	77.66	92.58	96.7	89.83	84.13	96.61	95.38	93.78	77.63	61.36	75.96	90.34	72.24	70.08	90.11	81.34	80.54	96.69	95.31	92.65	76.19	82.8	14.05	7.64	1.57	2.99	10.13	79.63	90.78	94.93	97.81	62.55	15.43	77.05	79.28	47.61	64.1	69.25	37.66	91.49	88.47	91.9	93.66	90.33	98.72	97.48	91.06	82.23	82.12	80.27	77.54	97.27	76.5	96.01	97.05	96.75	43.27	39.09	4.88	27.41	62.05	53.45	53.41	11.09	8.44	64.27	10.67	11.3	26.71	49.68	34.98	20.49	8.07	30.46	0.89	2.46	20.04	34.31	63.36	57.44	50.03	13.11	71.27	29.36	2.85	8.76
ENSG00000173905.9|ENSP00000417354.1|S538|PREADPESEADRAAV|1	PREADPESEADRAAV	s	PREADPEsEADRAAV	0.16	92.29	94.83	1.94	3.74	3.18	93.16	86.18	78.79	22.31	15.47	8.31	14.19	83.07	48.48	69.82	6.51	23.25	32.96	0.31	98.35	98.92	85.93	63.32	42.86	7.19	1.97	0.54	9.29	1.31	1.3	34.27	44.0	1.52	66.35	3.2	23.23	7.0	2.88	99.71	63.26	11.94	53.51	13.49	41.91	11.23	11.57	57.39	2.53	4.8	6.17	11.24	7.27	36.39	18.46	25.25	45.9	56.85	38.32	46.44	69.72	5.08	0.34	98.06	53.12	92.49	94.6	77.85	99.4	96.04	96.3	97.21	9.0	50.37	72.0	5.09	75.12	0.62	15.19	3.51	23.53	1.27	0.19	55.02	1.28	11.02	54.56	69.86	24.29	13.4	30.76	11.86	35.86	89.33	41.3	13.28	29.95	22.59	90.57	22.59	5.28	57.7	98.63	98.49	99.06	98.62	99.37	97.87	99.17	75.21	4.91	4.85	2.7	14.63	39.01	9.81	34.09	1.0	23.4	54.65	39.15	67.6	45.39	66.35	3.22	7.76	18.46	30.2	63.92	48.38	64.51	3.17	1.61	44.5	65.12	27.24	2.38	1.89	5.8	33.52	5.95	32.65	5.79	0.86	29.62	25.45	39.1	34.6	3.32	12.56	6.66	9.21	37.71	47.0	32.37	5.59	4.2	4.01	82.98	28.68	86.51	89.35	3.44	2.83	15.71	99.4	14.74	1.44	2.95	8.29	9.83	8.33	28.72	5.57	4.11	25.25	1.44	6.55	5.5	25.18	52.07	3.05	5.7	0.68	0.96	4.24	68.65	29.31	23.53	14.62	0.89	2.8	10.82	6.0	4.38	7.16	51.29	47.09	54.41	56.02	59.3	1.75	17.13	6.73	41.8	15.12	16.12	36.58	23.81	25.51	60.1	1.53	19.23	15.71	4.16	38.47	2.97	3.68	26.41	7.19	71.07	38.42	8.59	19.85	7.68	8.23	12.07	8.38	2.91	12.16	11.54	1.54	3.16	8.26	1.96	4.06	1.38	4.73	11.56	28.4	48.38	90.27	76.79	6.95	4.72	0.93	0.72	47.19	60.99	89.55	5.02	28.51	60.78	1.35	0.76	13.21	1.72	3.02	25.43	18.37	58.14	0.75	2.07	4.86	17.43	17.04	5.9	2.99	0.33	9.54	17.72	20.92	20.75	9.17	1.46	32.25	30.71	3.23	12.64	23.76	59.5	91.42	33.09	67.31	53.73	15.5	17.16	23.69	73.12	96.9	52.78	38.42	31.57	26.42	2.54	5.49	16.95	8.25	68.71	51.12	7.37	37.2	16.13
ENSG00000153207.16|ENSP00000497061.2|S1232|RLKETRISFVEEDVH|1	RLKETRISFVEEDVH	s	RLKETRIsFVEEDVH	6.34	74.56	64.96	80.76	73.28	73.89	78.3	89.48	80.79	65.38	53.86	53.15	43.21	71.49	69.12	96.38	92.25	82.29	56.75	5.67	55.11	39.25	18.69	68.3	58.25	45.67	15.5	67.28	84.11	79.63	81.29	76.25	85.17	79.4	98.61	95.17	58.64	29.86	91.82	16.32	0.23	2.05	1.3	12.61	0.48	10.89	3.4	1.13	11.72	10.82	14.07	7.06	14.03	1.55	1.36	1.62	1.15	8.37	6.37	20.17	8.76	30.55	58.69	59.61	90.92	48.36	38.98	65.6	66.96	94.02	90.22	89.0	40.53	37.12	12.18	54.52	68.58	66.95	87.93	77.44	72.36	71.51	85.88	60.33	69.75	80.54	99.21	52.27	45.43	43.53	27.53	46.21	43.8	24.15	18.7	32.69	24.39	33.17	63.38	60.86	5.39	63.33	90.31	95.54	97.35	98.13	97.18	98.57	90.46	71.6	92.03	10.56	5.58	16.92	19.22	30.34	3.09	17.89	38.97	98.86	23.72	54.03	94.41	89.21	72.44	43.12	16.05	20.55	55.4	55.82	53.07	8.74	8.13	34.3	27.53	72.12	17.87	42.88	4.98	12.44	9.71	72.04	71.88	85.68	48.61	49.91	35.88	30.74	60.49	66.55	50.88	22.77	11.4	11.42	79.44	9.84	79.63	7.84	63.28	9.91	19.18	48.65	62.31	69.65	7.42	10.43	6.81	81.72	80.51	91.25	88.84	13.95	3.2	29.93	44.88	45.84	91.05	7.81	6.05	69.81	55.47	31.5	70.26	15.03	22.97	17.19	17.45	44.46	58.76	41.8	18.72	61.67	78.97	26.87	22.57	33.37	24.62	16.29	17.45	23.06	22.42	88.78	88.53	81.76	95.75	97.45	94.12	96.81	96.86	96.63	67.22	8.38	50.83	48.95	86.51	39.05	37.3	66.64	67.82	69.86	61.23	11.36	89.99	82.84	91.05	58.34	26.33	64.28	57.24	56.64	71.68	53.51	63.24	31.78	88.14	93.94	73.56	78.29	89.87	26.92	99.16	95.25	98.87	90.65	27.23	33.3	37.27	79.64	11.49	72.37	41.25	23.54	83.69	83.87	87.07	84.69	77.28	77.25	90.21	78.44	87.86	17.28	88.63	92.17	31.27	83.7	35.64	19.14	77.17	73.3	9.27	9.18	9.45	44.5	77.81	59.76	73.49	23.11	23.41	18.74	89.93	82.31	56.09	15.48	34.9	6.7	42.46	62.7	98.7	94.63	11.46	70.58	57.25	68.23	16.21	78.34	88.75	66.88	81.18	96.05	30.55	41.31	36.23
ENSG00000064999.15|ENSP00000353518.3|S663|KRLEKSPSFASEWDE|1	KRLEKSPSFASEWDE	s	KRLEKSPsFASEWDE	63.04	57.23	50.52	80.85	77.73	71.92	42.24	64.61	7.89	93.72	94.01	40.57	71.48	51.55	71.08	76.52	70.35	65.87	46.69	39.66	30.53	29.55	11.91	44.4	87.41	84.08	74.48	92.76	89.72	94.61	92.02	97.86	98.21	98.09	91.76	96.59	6.62	1.51	63.38	52.01	33.42	6.62	31.61	19.9	18.82	22.73	23.04	38.76	37.89	24.08	33.96	30.12	22.82	21.85	24.5	26.94	40.21	27.42	16.3	61.55	75.39	99.73	91.44	71.92	72.86	62.37	54.77	68.96	82.78	62.71	57.25	52.57	49.37	54.88	57.02	42.7	76.48	79.16	70.15	62.67	56.23	96.9	98.04	71.84	66.4	83.18	93.86	42.9	41.85	25.97	25.48	27.66	31.28	29.78	40.89	24.94	32.8	31.22	37.77	73.76	53.95	69.14	79.66	92.22	92.59	89.34	78.29	76.44	86.26	67.5	86.34	30.77	28.81	32.13	36.06	36.93	33.08	44.54	33.16	93.24	39.21	92.98	89.95	90.46	45.59	53.5	26.02	30.48	31.67	43.4	38.27	66.52	50.46	61.59	82.95	94.39	11.84	49.69	28.07	26.31	58.6	91.72	89.96	80.71	74.87	75.82	68.67	71.75	95.53	76.67	33.31	35.94	44.56	36.81	63.76	23.05	95.1	32.87	64.94	64.2	65.72	63.65	88.83	64.31	21.04	41.58	44.1	69.59	58.8	84.66	83.97	46.11	17.73	58.46	48.32	50.53	72.0	18.88	15.94	81.6	87.5	54.72	28.44	10.27	29.49	47.64	23.42	29.53	40.31	50.13	40.45	84.08	74.99	19.2	95.3	92.84	18.59	32.54	37.62	29.0	29.02	83.54	75.43	88.1	74.2	72.59	69.74	85.38	85.72	92.6	95.72	24.56	43.2	61.81	94.78	44.01	89.42	90.89	87.56	66.5	66.78	8.9	82.97	78.17	81.5	64.38	57.07	69.39	65.61	64.23	73.45	60.77	69.6	72.82	70.23	76.14	94.34	91.87	98.29	12.86	74.18	93.65	90.96	72.92	96.38	92.39	90.82	85.98	7.27	81.98	74.67	79.42	69.23	64.75	55.74	67.52	51.11	59.0	88.12	82.1	87.62	86.12	80.9	87.64	88.48	71.15	67.59	18.24	50.11	69.04	37.92	26.67	27.83	74.43	34.48	30.99	32.62	58.12	51.71	71.84	92.24	39.34	55.09	11.47	29.2	39.87	95.57	96.72	86.36	88.44	19.08	40.42	41.27	31.15	16.16	68.57	57.17	55.8	89.4	95.01	49.1	71.15	59.99
ENSG00000132470.14|ENSP00000200181.3|S1483|HVPHRVLSTSSTLTR|1	HVPHRVLSTSSTLTR	s	HVPHRVLsTSSTLTR	32.7	51.26	55.3	91.09	88.95	90.13	42.51	58.88	61.79	89.94	94.54	64.74	61.69	67.72	73.95	79.51	86.24	82.42	57.36	42.28	40.57	40.85	46.48	76.08	90.8	93.17	91.28	94.08	87.76	90.59	89.76	71.86	60.47	78.66	46.64	90.66	66.87	68.77	90.74	64.36	6.95	47.83	20.54	63.27	35.31	52.21	66.85	47.05	55.32	56.78	55.65	49.53	55.25	27.26	35.78	37.58	43.05	88.64	84.35	76.92	42.37	80.1	95.5	63.57	84.36	38.21	62.93	80.2	65.81	74.05	23.8	20.25	67.78	38.1	20.79	73.81	50.96	90.75	84.47	89.6	85.2	89.79	86.43	90.98	82.7	32.84	88.6	45.67	77.32	58.85	62.97	66.86	58.89	45.18	54.55	64.73	54.98	51.29	33.8	25.59	44.61	59.58	39.98	61.24	58.69	54.36	49.09	63.29	23.78	14.82	56.08	75.85	65.0	65.92	61.41	78.66	69.41	72.78	66.52	64.52	73.34	54.99	81.02	58.55	83.4	90.9	76.56	71.14	54.77	57.11	54.83	61.81	59.89	25.68	49.76	78.15	75.87	78.68	56.61	71.73	63.27	92.18	95.52	95.32	84.14	77.92	79.25	73.25	89.91	73.27	67.74	79.4	43.8	72.1	73.07	86.8	95.87	60.41	65.75	60.71	67.58	44.64	84.74	89.45	69.56	37.72	46.45	88.38	90.9	89.15	88.57	46.5	32.21	75.7	65.51	55.07	92.16	55.12	59.36	86.4	70.75	70.57	64.66	67.37	71.1	57.61	28.57	47.61	83.27	66.32	40.53	85.35	88.32	74.24	90.41	90.55	42.15	54.76	53.4	36.05	52.43	92.92	89.12	88.73	92.24	92.15	95.54	89.85	90.74	87.24	68.41	62.06	27.75	29.57	84.78	60.76	90.75	90.98	79.47	88.57	80.93	57.39	85.3	84.89	81.97	72.44	77.09	77.4	84.58	73.19	81.64	76.61	86.54	63.56	96.59	88.31	95.06	89.72	86.72	52.73	51.05	22.25	38.81	60.99	93.18	93.15	96.41	75.31	46.58	75.47	90.84	83.98	88.6	93.34	91.3	82.81	89.38	84.87	89.41	88.36	79.5	95.9	88.29	87.18	92.51	87.82	54.64	93.21	86.58	94.59	69.19	76.26	78.57	94.37	84.07	58.41	87.06	64.3	57.56	32.17	61.59	40.74	83.87	64.24	30.33	55.11	92.8	95.4	89.2	84.8	60.73	56.67	65.16	76.25	64.3	85.08	95.97	88.53	81.73	82.98	70.68	47.12	47.99
ENSG00000178209.15|ENSP00000323856.4|S149|RKELEEVSPETPVVP|1	RKELEEVSPETPVVP	s	RKELEEVsPETPVVP	26.72	96.41	96.01	0.45	2.18	1.2	96.34	97.11	59.14	0.06	0.07	27.74	0.16	78.01	26.43	12.66	0.43	0.85	13.0	21.9	96.88	96.4	96.34	19.01	2.65	0.81	0.67	0.72	5.79	1.72	1.14	22.2	45.82	13.22	71.64	0.54	1.77	0.31	2.41	25.34	72.33	65.14	65.19	46.43	63.78	50.28	57.59	76.3	39.76	16.19	61.33	65.86	31.0	62.6	65.44	56.21	73.17	22.26	22.12	0.73	5.21	12.48	4.5	64.14	61.52	98.31	55.28	41.68	98.13	90.61	68.45	70.71	58.53	70.26	72.45	61.61	48.04	0.39	0.65	0.32	0.21	1.48	3.12	6.08	0.96	25.32	1.46	75.64	41.74	44.85	60.01	40.55	68.37	2.32	66.76	62.21	46.7	54.29	92.17	6.06	0.37	43.14	70.76	97.67	96.83	89.73	61.89	64.36	81.55	50.34	34.68	7.9	2.05	36.2	50.09	24.18	39.2	0.65	30.34	4.91	36.8	73.45	51.33	47.17	16.02	1.78	6.98	20.32	80.74	72.04	75.83	0.68	1.52	92.82	12.14	4.47	0.19	1.07	0.39	33.67	1.21	11.21	1.11	9.22	1.85	4.39	0.79	1.37	0.92	13.13	3.37	1.91	3.38	16.81	21.5	2.06	0.23	0.54	23.61	4.52	31.58	54.92	0.79	1.69	24.88	52.22	4.98	0.04	0.46	5.12	2.46	0.72	15.25	0.78	0.52	42.17	1.53	1.96	1.03	0.64	7.15	0.19	0.12	10.19	1.11	2.65	24.6	30.24	4.87	1.4	1.92	0.43	0.47	53.92	1.09	0.89	7.48	66.06	68.15	72.24	71.85	0.29	0.39	3.96	0.16	0.13	0.3	2.38	0.69	1.1	9.4	0.67	9.81	37.14	2.55	40.66	7.53	1.32	5.04	2.0	5.4	73.57	0.49	1.95	0.53	1.61	0.79	1.64	1.39	0.49	0.97	1.76	0.64	1.01	2.16	0.87	1.04	0.32	3.09	8.54	77.39	96.79	91.62	14.21	3.75	1.37	1.78	5.72	62.74	27.86	0.27	0.1	3.28	5.14	3.78	6.43	0.15	0.1	5.47	5.58	5.85	4.57	0.32	0.15	0.56	4.85	2.04	16.55	0.99	0.4	55.13	63.91	72.25	0.78	1.35	1.55	5.48	1.0	0.4	1.73	38.88	98.53	82.93	74.64	77.53	1.24	0.17	0.77	12.69	13.49	45.41	19.47	6.96	1.52	12.01	1.61	1.84	0.51	41.29	22.74	0.19	4.07	2.35
ENSG00000124783.14|ENSP00000244763.4|S247|KVEMGTSSQNDVDMS|1	KVEMGTSSQNDVDMS	s	KVEMGTSsQNDVDMS	9.81	76.82	70.79	35.84	18.21	24.94	65.07	43.7	65.45	68.5	66.39	47.45	16.5	98.54	97.14	45.33	33.49	37.76	85.47	13.62	73.49	66.83	47.54	52.63	84.57	74.14	17.39	37.65	46.5	47.4	43.18	61.43	80.66	64.34	74.69	51.13	58.35	67.4	15.74	91.78	37.48	49.14	34.17	26.57	19.83	20.03	25.49	56.44	29.96	12.93	34.83	39.72	13.47	29.83	24.57	30.23	48.52	14.93	11.27	44.81	34.67	61.76	21.58	53.9	9.83	12.97	41.17	50.91	68.5	86.88	87.79	87.67	12.07	23.15	22.51	8.47	81.81	26.99	56.82	47.75	57.71	41.06	11.33	62.46	6.98	96.44	70.76	66.25	23.02	20.76	46.92	35.66	31.19	55.15	31.79	28.42	22.34	33.49	84.77	37.65	34.7	67.66	84.23	69.5	76.8	85.66	85.74	81.62	76.68	67.56	38.43	9.43	21.66	21.6	28.43	15.16	34.83	21.64	31.78	96.3	14.32	94.3	83.83	70.87	53.06	39.11	56.16	40.19	32.06	24.88	38.07	22.85	31.85	18.25	40.62	38.92	59.86	27.86	29.86	18.7	13.33	59.79	49.9	52.08	91.49	94.86	88.21	89.99	40.83	16.61	16.01	25.14	62.33	68.82	65.56	35.37	66.32	25.82	79.79	68.6	69.43	75.95	38.6	39.49	22.9	59.8	8.19	19.81	16.63	57.72	60.0	42.44	73.34	26.67	42.75	43.67	40.02	20.79	41.35	36.32	52.7	48.45	71.36	43.71	34.62	72.7	77.67	88.95	59.2	76.31	24.82	35.24	82.2	28.93	76.67	67.29	48.13	19.62	25.32	58.7	37.78	33.33	33.27	48.68	52.48	48.83	44.83	41.26	48.95	31.09	46.65	13.64	78.65	68.35	15.91	53.23	24.39	27.13	57.02	24.98	76.33	31.78	44.13	56.78	53.69	52.74	61.64	51.86	19.4	32.46	40.01	22.7	42.97	46.2	61.43	40.54	15.16	35.91	51.43	81.77	78.86	79.93	73.99	52.66	62.96	57.2	26.76	59.01	76.33	28.74	80.6	89.26	63.49	70.1	29.18	61.56	30.14	31.24	43.76	29.78	44.5	20.43	22.68	40.9	83.66	69.75	28.11	98.48	20.35	63.18	20.69	18.24	14.47	69.05	52.85	58.1	77.69	45.15	43.37	55.38	71.25	68.9	42.62	47.39	92.48	25.7	77.59	68.46	48.83	57.65	46.61	85.8	89.71	44.81	21.11	36.39	69.02	44.37	31.28	33.7	42.91	60.18	38.04
ENSG00000089916.18|ENSP00000261530.7|S447|PASQAPKSPSSEWLV|1	PASQAPKSPSSEWLV	s	PASQAPKsPSSEWLV	66.87	2.1	2.58	29.32	33.09	37.82	9.51	7.54	52.24	27.55	31.09	15.57	54.68	20.8	58.15	14.02	35.76	53.24	23.03	65.45	11.62	20.06	2.94	6.22	36.91	29.53	44.26	45.71	48.3	40.49	42.47	51.05	29.47	24.92	58.88	25.07	9.26	25.74	49.03	53.25	91.09	87.5	90.2	90.81	88.84	88.22	96.32	97.67	94.25	88.44	90.44	91.35	87.2	89.98	92.2	92.91	97.06	92.09	93.68	55.07	94.25	28.03	34.62	56.5	58.83	65.93	86.21	42.25	45.71	8.5	47.54	47.02	84.43	88.53	94.08	79.82	40.53	44.58	22.8	27.02	17.89	37.38	45.53	53.23	42.0	37.24	15.03	5.89	96.11	93.81	91.39	87.58	94.38	15.36	97.83	98.5	94.53	86.8	36.86	57.62	26.9	14.43	71.71	59.46	29.47	19.79	27.82	25.39	64.36	99.39	99.93	75.29	15.73	92.03	95.29	91.0	89.6	22.69	8.24	21.14	97.79	53.74	17.6	40.64	16.47	41.44	40.78	31.04	95.37	97.3	96.99	31.83	26.3	91.86	68.33	67.15	35.1	24.42	49.69	96.1	53.54	45.12	45.2	25.43	23.87	34.45	32.43	34.0	38.95	8.62	6.88	22.42	14.33	20.79	20.9	32.52	21.26	10.56	30.75	54.59	53.44	40.88	61.82	57.97	93.5	58.86	82.92	44.71	45.49	50.68	53.7	23.42	10.83	24.84	26.34	81.69	49.59	18.72	12.43	47.14	71.22	13.37	20.17	13.99	21.59	24.27	25.19	18.34	7.8	22.49	60.08	29.13	25.74	89.25	35.79	32.65	16.62	95.63	95.89	93.03	94.86	23.7	46.67	40.56	66.43	45.77	56.77	57.87	55.72	45.79	78.09	36.91	12.09	56.14	38.8	8.53	25.52	23.47	64.54	37.36	58.85	38.69	53.04	53.78	53.76	45.16	50.9	39.59	40.39	45.81	36.83	42.09	26.13	68.4	30.97	41.71	29.94	30.95	31.61	29.16	23.58	30.55	25.06	39.09	58.73	58.93	56.95	72.0	89.46	67.47	21.56	28.79	27.38	46.6	13.5	49.57	32.33	41.39	41.17	31.33	56.17	60.06	52.13	53.31	22.51	64.31	54.01	48.47	30.29	16.16	83.85	78.6	68.19	34.89	45.83	9.2	4.39	22.95	19.45	41.16	62.86	14.43	7.98	15.1	23.82	16.39	28.41	19.99	33.56	37.54	12.25	52.34	18.03	29.84	50.55	54.9	50.71	52.59	39.94	46.94	12.37	7.52	14.53
ENSG00000100281.14|ENSP00000216106.5|S480|TTVKRKASSSEGSMK|1	TTVKRKASSSEGSMK	s	TTVKRKAsSSEGSMK	44.96	37.68	20.7	96.29	98.22	97.94	34.84	23.61	57.46	96.77	97.01	23.63	8.15	59.34	93.35	92.94	93.96	95.92	73.11	42.62	23.47	33.99	10.2	43.84	95.81	92.49	84.36	97.72	99.2	98.49	96.73	97.19	92.89	92.99	78.63	97.81	37.24	60.31	96.81	64.38	4.59	25.1	26.57	35.54	16.92	21.93	32.01	6.23	48.95	61.69	40.86	24.4	55.04	33.88	26.87	40.02	7.08	88.98	88.46	60.68	28.42	96.34	97.05	48.13	95.44	40.13	86.17	77.55	14.42	76.15	76.98	77.5	81.23	83.97	67.0	84.77	45.16	97.41	94.47	90.96	92.0	98.72	96.84	57.43	97.02	57.89	91.97	20.79	73.28	57.16	54.13	66.53	50.0	60.94	12.62	14.9	35.71	16.67	76.45	63.99	29.55	39.35	42.3	74.32	78.58	45.93	79.23	90.4	78.24	62.3	82.89	72.77	41.99	63.75	58.17	60.68	58.3	64.34	34.79	80.28	86.1	32.69	63.32	31.89	50.85	68.06	75.76	56.33	12.51	41.92	20.9	42.76	47.66	17.78	89.09	92.74	39.6	87.25	52.75	73.62	38.59	98.61	99.14	95.77	90.66	87.98	91.16	90.87	59.46	57.39	37.21	56.59	5.44	39.72	46.08	67.31	95.21	38.05	34.34	23.56	18.08	16.46	97.68	97.92	68.24	61.28	19.37	95.55	97.73	97.21	96.43	18.2	9.36	71.78	85.1	33.28	97.47	31.34	34.92	96.93	93.35	50.2	87.34	45.49	55.75	27.94	39.74	46.49	45.71	50.79	32.8	93.84	94.08	43.61	94.44	97.02	25.71	24.48	21.44	3.09	25.34	97.59	97.94	98.12	96.87	93.9	94.91	92.13	95.06	95.79	92.26	78.62	53.01	45.3	87.65	29.74	86.23	93.51	97.32	96.26	96.6	15.93	98.63	98.19	98.93	90.11	95.76	95.6	95.96	95.98	96.87	92.13	95.14	79.01	98.63	98.5	98.14	98.43	98.16	45.21	66.59	30.68	53.52	76.6	98.5	99.49	99.5	98.23	12.89	68.43	93.44	88.91	60.04	85.61	53.48	67.68	96.16	96.93	99.33	97.95	98.58	99.44	98.75	99.19	93.86	91.61	65.58	26.95	95.4	88.43	90.29	90.53	89.44	99.22	77.39	31.61	40.71	40.26	50.48	31.01	46.38	42.56	47.67	65.8	46.61	48.37	99.43	99.69	79.16	87.53	25.2	47.77	66.54	41.62	27.13	97.27	81.9	92.06	63.03	82.67	65.9	7.62	17.19
ENSG00000090020.11|ENSP00000263980.3|S785|FTPAPSDSPSSQRIQ|1	FTPAPSDSPSSQRIQ	s	FTPAPSDsPSSQRIQ	63.11	21.18	30.91	40.51	32.8	44.65	31.14	22.02	49.44	28.11	38.11	57.48	50.95	48.46	22.95	27.69	23.74	45.79	59.98	60.97	25.6	44.38	25.0	41.21	42.39	27.39	64.58	46.83	31.92	37.18	30.89	69.72	44.9	36.56	42.45	30.92	32.86	57.31	36.22	17.2	89.05	88.72	88.32	79.17	88.52	79.68	86.28	83.6	79.56	75.67	81.94	84.38	77.27	82.75	87.6	88.67	83.47	53.28	61.19	34.87	50.81	58.25	31.95	51.29	13.35	49.26	33.2	19.92	46.13	7.66	60.26	58.61	45.66	68.61	77.29	43.96	68.17	30.7	9.92	29.91	11.86	42.29	33.05	44.51	15.99	47.86	29.19	34.33	67.97	78.14	77.72	60.12	82.79	29.15	82.51	81.33	90.24	71.79	49.4	4.29	39.77	20.06	79.31	39.26	30.17	51.64	45.27	23.64	68.01	95.42	77.97	36.04	31.24	75.28	80.1	72.27	67.5	21.69	25.78	29.71	72.24	76.45	47.95	45.88	7.71	33.39	25.48	43.68	85.13	81.64	89.06	34.94	31.7	93.92	82.17	48.24	65.58	21.87	38.14	83.94	35.28	50.52	39.05	21.98	25.6	22.92	30.24	29.42	64.3	7.55	9.25	48.46	52.56	49.81	29.14	18.61	31.14	16.6	30.63	71.3	62.33	55.34	47.57	50.46	66.47	83.32	65.78	16.84	13.69	28.96	52.44	43.47	63.77	36.7	26.09	71.36	23.51	36.75	27.5	44.1	65.22	24.47	29.55	24.92	29.07	42.86	80.92	57.2	35.26	35.48	37.15	28.35	21.92	78.1	39.05	41.67	61.87	77.98	85.94	79.11	83.43	23.07	42.45	49.28	34.22	20.24	35.32	29.9	20.99	26.17	51.39	22.03	52.04	38.64	26.62	9.05	44.43	20.3	41.97	25.84	43.24	68.85	29.71	49.68	24.25	46.43	45.67	36.45	30.87	40.78	26.76	27.59	25.77	43.74	21.1	41.2	37.21	35.32	43.65	5.73	42.03	36.7	29.21	43.95	73.22	61.17	46.91	55.37	82.56	55.88	19.98	27.14	34.8	19.7	32.87	20.28	13.12	18.63	27.09	33.3	38.37	74.7	35.47	31.77	26.8	44.35	26.71	34.76	16.07	35.7	65.97	54.82	45.21	42.77	29.97	51.41	21.75	28.26	18.82	45.73	32.91	42.04	23.24	38.46	32.16	37.79	29.4	44.87	11.99	12.2	44.42	56.24	40.51	26.43	69.88	10.71	11.09	5.3	18.91	32.61	22.75	45.2	60.25
ENSG00000067369.14|ENSP00000263801.3|S1068|NLLHFPSSQGEEEKE|1	NLLHFPSSQGEEEKE	s	NLLHFPSsQGEEEKE	16.73	76.75	67.04	18.74	21.96	13.53	77.8	71.54	62.37	58.82	54.96	10.14	10.21	99.02	99.14	59.38	48.67	35.89	85.4	10.42	73.73	51.05	27.21	17.69	52.34	51.47	49.14	43.78	56.93	73.33	51.6	87.54	90.02	84.88	91.84	61.11	41.97	44.92	30.37	93.22	44.83	17.79	23.84	21.48	11.73	16.24	43.53	70.72	40.9	22.52	43.05	45.06	17.8	18.95	20.08	24.34	69.58	54.27	54.36	36.02	45.71	71.97	14.77	77.89	40.79	21.27	65.97	37.38	2.83	32.18	90.59	90.39	16.59	25.21	24.01	14.69	43.84	47.62	48.99	52.26	37.64	23.88	14.63	64.89	9.92	99.27	66.92	48.52	48.23	29.53	36.45	31.58	40.41	62.36	54.19	50.38	49.86	30.79	82.54	13.24	15.65	52.9	86.61	67.81	81.98	85.72	90.79	88.08	83.51	84.12	94.63	9.02	8.76	23.63	33.34	23.65	47.78	11.41	30.2	63.27	57.98	79.67	55.58	35.6	27.27	19.69	18.34	9.4	60.1	59.98	61.22	11.58	10.38	36.65	41.46	70.58	58.7	20.76	19.8	43.35	12.31	86.42	77.92	66.48	56.67	59.35	53.65	58.38	74.36	9.62	13.96	11.2	10.87	8.78	21.25	17.01	43.59	11.87	68.93	58.95	56.53	53.26	36.52	49.53	45.48	52.46	43.65	48.4	30.58	66.77	63.54	26.36	11.99	15.66	37.76	51.69	36.43	6.89	14.75	39.76	77.65	42.1	75.61	15.72	31.34	50.21	59.55	65.45	13.35	65.1	16.18	21.73	30.45	14.25	50.57	33.11	12.8	54.65	57.27	70.95	45.29	38.29	34.41	54.23	66.19	67.97	49.39	64.2	66.16	55.1	71.53	37.33	88.88	98.03	6.07	60.71	17.21	17.62	50.52	20.55	48.45	14.66	41.83	45.73	52.18	40.43	34.54	21.18	22.01	36.38	29.8	22.79	18.55	31.25	36.06	35.9	19.19	21.02	36.73	45.16	53.93	86.36	80.99	21.29	81.13	64.91	54.52	51.68	11.8	89.78	37.59	56.87	48.1	58.73	16.69	46.73	21.61	26.37	56.81	30.06	59.73	52.3	25.67	33.61	44.17	51.14	30.48	98.91	20.93	17.4	12.96	10.36	6.9	27.77	44.14	30.93	36.86	9.4	5.43	7.01	53.82	71.37	38.35	65.07	92.49	9.42	77.28	56.16	80.85	75.0	2.51	48.26	36.49	31.26	29.02	66.96	69.02	69.57	14.68	43.64	20.58	20.36	9.59
ENSG00000129116.19|ENSP00000425556.1|S401|SLTIGSSSPKTGVTT|1	SLTIGSSSPKTGVTT	s	SLTIGSSsPKTGVTT	62.19	23.3	11.11	38.4	40.06	33.37	21.75	4.44	30.61	13.35	14.18	46.52	46.27	33.37	24.78	10.13	17.8	25.04	37.85	48.07	22.04	14.77	26.24	8.97	6.01	12.69	40.46	35.16	27.78	11.9	37.67	24.06	16.1	31.73	25.81	21.42	14.79	11.28	30.85	20.1	85.08	96.9	88.35	93.06	92.64	92.78	91.16	89.55	96.09	93.04	97.75	97.11	97.22	98.12	97.75	97.77	88.43	74.1	79.94	28.37	31.38	23.35	45.29	31.8	40.88	60.44	67.03	45.0	15.67	23.9	37.28	27.62	72.89	53.96	58.86	67.39	34.3	20.88	15.38	17.71	5.17	15.03	26.07	20.71	30.84	58.83	39.52	40.22	79.82	75.42	80.33	86.3	74.51	59.83	88.06	89.68	84.72	95.62	34.93	27.98	58.43	27.84	9.59	8.77	10.35	8.78	27.13	10.17	20.89	90.57	83.94	68.67	60.77	83.43	79.54	87.13	66.76	73.13	62.97	23.29	66.22	22.42	20.74	22.2	32.54	50.1	70.92	69.82	71.93	75.89	76.03	66.48	73.09	84.38	16.09	9.03	35.57	56.1	59.73	68.99	45.41	17.4	34.92	35.43	8.24	9.27	6.75	8.37	12.0	20.97	21.59	55.38	67.33	67.1	63.04	57.14	32.23	46.12	70.57	70.31	82.83	63.47	43.5	46.01	78.13	52.86	42.85	21.32	34.35	7.96	22.95	61.42	63.59	79.1	75.8	91.99	35.74	72.86	72.85	18.18	14.22	48.73	55.16	81.93	53.28	54.04	46.2	45.22	44.98	66.11	65.3	58.86	22.84	93.45	37.55	59.31	24.11	91.15	84.06	83.57	89.93	26.7	34.0	39.34	10.5	10.81	18.99	24.92	25.04	45.13	6.39	27.68	37.34	52.11	46.53	28.36	72.67	62.25	36.06	41.76	33.0	69.77	16.94	15.95	25.01	83.71	71.28	66.99	78.43	76.79	62.02	79.45	62.8	67.38	41.17	41.45	68.67	63.08	58.8	60.31	20.73	3.22	5.44	24.97	20.66	35.62	36.4	20.55	97.85	18.49	35.28	8.86	13.07	48.73	54.38	50.86	31.6	29.48	27.33	32.98	16.94	45.98	27.75	40.63	16.08	10.65	41.0	54.97	38.61	24.11	65.67	67.42	64.62	16.5	35.85	19.29	42.42	77.47	82.27	61.28	21.54	17.85	37.29	13.93	11.41	53.56	6.4	10.22	41.53	30.87	34.27	42.64	45.85	59.95	69.49	33.24	28.52	32.24	14.26	5.16	59.22	63.33	62.68
ENSG00000061273.18|ENSP00000404394.2|S155|FPLRKTVSEPNLKLR|1	FPLRKTVSEPNLKLR	s	FPLRKTVsEPNLKLR	35.58	73.41	78.12	63.94	63.56	50.62	72.11	46.74	62.32	99.57	99.23	19.45	3.01	27.26	11.68	48.56	82.85	76.96	9.23	48.12	82.77	81.72	28.76	26.78	98.54	98.81	84.01	93.34	91.59	94.63	91.23	79.09	76.44	68.25	26.99	93.72	11.36	17.25	76.2	95.5	12.63	2.75	1.26	12.03	12.3	11.05	43.45	4.25	14.63	31.67	4.1	3.08	13.39	15.98	7.84	10.29	6.44	35.83	39.54	61.32	57.26	98.06	90.19	40.31	44.98	49.51	33.5	15.65	30.77	31.87	64.65	66.01	70.62	66.54	64.25	60.04	7.58	79.03	82.35	84.79	85.6	81.78	80.94	23.0	74.96	1.18	36.75	7.88	34.92	40.54	27.75	34.82	29.61	28.02	1.95	0.95	2.13	12.0	47.78	49.64	13.5	28.28	22.78	35.63	49.68	37.16	34.52	48.7	31.3	2.18	6.64	12.94	9.12	37.98	36.52	29.08	58.61	27.96	32.81	40.77	19.94	21.42	42.86	17.1	44.15	42.32	33.8	26.1	0.25	0.78	0.06	15.53	17.37	15.99	25.19	64.94	20.75	36.17	29.15	23.24	10.34	91.31	92.28	73.63	99.42	99.12	99.58	99.15	10.46	33.61	15.37	9.54	0.2	1.41	2.4	15.16	96.52	4.19	8.91	16.72	11.43	4.7	69.57	63.18	44.59	88.13	9.49	78.31	73.67	55.16	53.51	14.76	8.12	17.12	43.44	8.04	86.02	6.14	10.79	65.62	60.92	25.5	20.42	9.16	12.57	14.48	6.39	9.49	12.24	6.4	12.59	86.72	77.94	17.03	95.58	95.32	3.37	2.22	0.16	0.52	0.28	84.61	81.98	61.81	56.87	65.82	61.21	52.65	58.24	61.63	49.99	55.03	14.57	14.94	11.55	48.64	74.46	79.28	83.23	83.58	77.49	7.31	72.46	70.46	65.89	21.15	32.7	33.65	36.34	29.03	26.71	32.31	30.17	31.46	75.87	74.0	59.51	60.26	39.66	15.14	7.69	26.02	27.61	2.59	84.8	92.98	92.83	74.18	13.5	20.01	98.69	99.51	70.09	54.77	27.17	48.92	70.45	67.97	71.01	71.42	60.78	88.35	58.16	52.86	99.6	54.73	29.77	7.35	67.65	89.44	49.26	54.0	43.83	98.63	12.06	3.97	25.71	19.76	34.92	17.45	18.16	49.88	47.47	14.9	3.8	7.17	98.68	99.14	39.81	25.73	31.5	5.02	15.17	42.14	14.54	57.72	58.37	37.7	7.61	25.15	14.57	8.94	1.08
ENSG00000131374.14|ENSP00000253692.6|S730|DGSSARGSFSGQAQP|1	DGSSARGSFSGQAQP	s	DGSSARGsFSGQAQP	63.65	43.0	33.2	97.24	94.23	95.69	20.95	40.59	18.32	85.97	86.79	72.52	88.43	52.99	88.11	97.26	95.69	95.4	85.5	63.64	9.04	9.48	34.75	71.37	82.46	88.28	65.24	92.99	89.43	87.55	91.64	75.5	75.57	91.77	82.2	96.8	68.98	75.26	90.58	56.53	27.61	52.12	47.24	48.59	47.26	56.78	52.84	43.98	63.79	64.15	63.18	55.75	65.74	44.08	50.01	54.22	45.87	65.65	49.04	66.61	43.07	66.95	87.43	73.29	90.0	78.35	88.29	91.1	55.48	58.17	33.33	32.8	71.71	71.3	37.43	72.17	70.88	85.24	87.14	89.93	79.84	95.57	95.37	55.65	84.82	87.37	97.56	45.57	61.24	51.56	53.44	68.83	57.22	59.13	49.12	40.95	40.64	55.29	28.68	57.09	76.93	95.98	40.66	53.1	68.13	64.38	52.69	46.23	49.79	51.36	90.47	73.34	77.79	56.43	56.77	70.6	35.12	90.01	71.98	88.01	81.73	33.04	64.02	80.2	70.46	73.77	73.77	53.44	39.93	54.92	54.65	83.21	82.07	53.01	62.57	83.89	74.09	78.84	55.33	64.56	95.98	71.5	84.17	70.12	70.35	58.73	70.02	73.51	98.64	90.03	94.28	90.31	76.95	64.73	83.32	90.11	86.35	80.71	62.63	80.71	47.46	52.11	98.09	98.02	50.19	53.76	79.3	88.08	89.64	93.75	95.51	60.62	65.03	89.83	94.98	95.86	90.5	77.15	80.38	90.49	87.21	86.77	93.88	93.46	85.63	73.35	83.8	80.67	87.5	77.94	97.67	86.47	92.29	62.73	75.35	68.23	63.93	53.16	37.66	15.33	43.54	86.57	85.33	89.03	94.47	92.85	95.54	94.84	95.93	95.35	40.71	63.03	87.29	93.89	98.85	67.69	94.04	96.02	73.96	73.15	64.34	40.52	95.45	94.61	95.49	95.57	92.61	96.76	95.13	95.52	96.08	97.06	97.09	96.41	94.1	94.13	97.0	97.47	97.01	36.7	76.62	66.97	74.32	97.0	86.14	82.97	86.18	91.05	28.68	90.75	84.82	75.6	92.79	91.54	94.94	91.48	90.45	87.6	85.82	92.82	85.07	78.35	93.69	97.74	80.68	87.09	68.21	49.84	88.28	93.36	47.74	41.59	45.51	69.72	82.5	64.6	73.63	86.18	80.04	89.96	84.94	56.23	82.85	39.74	42.74	75.59	74.95	71.59	84.11	70.41	29.33	91.52	92.35	74.28	53.12	87.44	71.08	82.85	76.76	95.03	92.04	76.23	88.69
ENSG00000180900.20|ENSP00000349486.2|S1220|AGIGHRNSLESISSI|1	AGIGHRNSLESISSI	s	AGIGHRNsLESISSI	38.46	53.85	45.84	89.16	86.5	87.2	68.85	29.01	19.17	93.83	92.7	84.4	53.88	94.41	79.08	98.44	94.08	90.28	99.6	40.47	49.34	35.6	59.48	64.68	95.48	96.27	44.58	90.97	89.54	94.27	85.53	83.33	88.46	93.64	82.94	91.64	52.67	43.84	94.23	26.53	8.59	14.87	8.33	33.77	19.63	13.66	26.95	12.35	37.03	35.25	39.51	32.16	43.57	14.45	18.57	20.42	16.92	26.78	19.94	25.35	23.67	96.33	88.95	22.71	78.23	38.16	14.45	36.3	63.88	61.4	48.11	42.34	57.35	60.32	44.2	77.57	45.27	87.18	92.84	90.07	91.78	61.87	72.29	74.5	89.48	98.14	75.37	79.81	46.17	50.56	46.34	60.8	60.17	17.06	10.72	18.5	16.7	3.23	94.57	42.47	86.01	36.44	65.39	34.76	56.87	62.63	54.61	73.38	27.3	14.69	52.25	67.76	73.29	38.89	32.97	39.91	38.86	95.7	56.46	95.32	48.67	58.08	85.15	93.32	98.35	53.96	36.38	57.53	11.47	14.96	5.59	87.55	92.01	32.71	88.53	70.58	39.02	71.4	40.07	41.67	65.21	82.54	84.77	90.64	97.7	97.31	96.23	95.83	78.36	56.19	44.39	59.96	84.22	37.34	74.22	51.13	81.24	91.85	60.03	25.99	25.59	38.06	88.53	95.32	24.7	24.82	23.93	89.97	92.24	97.55	95.19	54.67	60.14	64.56	92.11	56.33	97.35	69.71	66.4	83.34	68.59	60.94	68.43	70.61	65.16	27.83	23.9	46.93	45.84	39.58	54.63	81.33	69.6	32.86	82.34	89.43	25.1	29.19	19.0	5.16	8.39	79.23	83.57	79.59	91.59	92.46	89.85	93.2	93.0	93.31	59.2	35.89	98.98	99.55	70.57	15.05	66.66	83.42	78.23	73.68	68.81	47.31	96.29	94.25	95.23	75.3	60.34	85.02	75.06	71.97	79.0	78.5	82.36	60.36	94.44	93.6	87.0	94.46	90.55	68.89	75.71	74.44	82.56	62.2	85.05	83.36	82.88	93.2	13.71	36.34	93.48	94.64	96.99	97.9	90.62	93.72	92.05	93.56	81.64	84.56	82.78	86.69	88.97	87.79	88.52	97.45	77.76	72.03	94.99	76.91	40.34	42.72	39.85	95.42	61.36	53.16	77.06	70.34	54.71	61.82	92.2	60.64	68.94	73.33	50.69	76.91	93.91	94.51	50.97	55.57	49.09	30.38	37.22	29.52	16.92	84.81	93.92	83.5	89.72	89.75	62.25	70.26	64.28
ENSG00000101057.16|ENSP00000217026.4|T487|SQKVVVTTPLHRDKT|1	SQKVVVTTPLHRDKT	t	SQKVVVTtPLHRDKT	85.96	9.31	3.45	45.01	47.25	38.13	2.88	29.3	60.68	27.31	36.24	22.7	94.64	0.2	0.1	3.13	11.4	5.23	1.11	87.27	8.87	1.08	10.75	57.34	5.46	11.41	62.56	16.15	17.39	5.22	22.68	0.04	0.03	0.81	0.74	12.21	46.94	24.59	49.5	4.28	69.55	88.8	68.93	95.19	91.22	96.41	73.91	72.6	88.53	90.39	79.09	78.93	92.86	92.21	77.19	76.07	69.91	68.67	60.1	14.74	8.18	1.27	38.01	2.86	6.93	2.22	15.07	6.71	3.01	16.3	1.6	0.23	60.33	16.82	14.15	54.12	0.05	66.56	42.87	36.73	38.67	16.26	29.85	3.56	79.93	23.01	27.1	3.11	73.29	74.77	71.56	77.33	66.08	67.26	83.78	91.93	70.27	85.49	0.4	89.65	35.66	1.49	0.65	0.54	0.19	0.09	5.88	0.35	1.81	34.63	59.48	89.43	73.24	76.63	56.45	84.58	26.29	74.27	49.25	13.95	52.18	0.13	0.55	0.16	56.77	65.31	75.05	65.24	83.91	76.15	85.02	67.28	70.05	44.58	2.35	0.5	46.15	56.1	87.12	78.17	74.86	0.13	2.13	3.06	18.96	6.27	13.42	5.32	1.49	59.17	71.58	68.6	12.75	69.02	74.05	93.83	37.03	76.84	12.04	5.18	12.9	17.36	19.81	12.58	86.02	0.06	83.33	57.89	57.01	1.07	0.28	51.06	18.94	73.16	37.96	51.26	22.71	86.86	75.91	1.95	0.14	40.04	14.33	57.1	45.17	4.35	0.51	0.76	30.23	1.25	37.93	37.96	58.48	83.39	21.92	61.96	38.73	84.49	82.0	85.3	79.12	42.85	19.29	5.33	15.61	32.03	25.84	12.09	16.38	44.8	3.66	84.64	2.05	4.99	75.0	36.61	15.35	42.95	1.87	69.27	0.3	68.95	2.28	1.37	3.05	24.61	11.55	5.17	58.4	19.86	28.73	61.58	27.84	7.92	36.65	22.5	59.38	37.53	9.05	51.12	10.71	0.16	3.05	34.72	0.3	1.2	9.7	0.43	76.57	4.31	40.91	4.87	4.1	50.25	61.07	20.57	56.2	36.49	7.44	1.81	0.9	49.11	51.81	43.65	3.07	1.3	19.46	12.04	58.97	38.12	24.32	25.29	43.44	53.13	36.49	66.14	71.76	73.93	86.04	23.17	0.86	2.07	3.08	22.46	0.56	65.67	11.18	24.4	38.15	8.59	48.01	8.84	9.15	90.46	98.02	57.09	59.69	73.66	53.43	30.31	67.19	1.37	58.41
ENSG00000137309.20|ENSP00000308227.4|T78|KTRKTTTTPGRKPRG|1	KTRKTTTTPGRKPRG	t	KTRKTTTtPGRKPRG	98.76	7.87	6.2	81.82	85.32	80.73	13.43	20.19	83.81	41.79	46.06	40.5	94.23	0.71	3.14	36.07	48.7	42.29	6.68	98.37	12.42	17.17	50.64	45.53	20.78	32.71	86.67	48.63	53.0	40.01	68.07	21.41	5.6	7.74	2.22	23.77	59.68	77.95	66.37	4.39	95.2	95.12	93.59	99.5	97.45	99.53	76.16	70.46	94.9	99.73	92.94	94.07	90.38	93.47	81.1	76.84	69.43	81.81	82.31	72.38	31.28	20.46	72.24	0.71	9.8	6.94	4.32	5.68	0.57	5.96	2.41	2.34	90.52	93.31	94.14	87.29	18.84	91.88	53.77	54.94	54.46	75.3	62.56	47.08	90.35	29.37	52.72	13.43	73.56	82.22	65.52	82.59	61.91	97.81	80.51	92.31	63.1	94.33	0.66	97.72	97.74	11.29	0.35	2.53	0.87	0.68	4.34	4.73	14.39	75.37	64.77	96.37	98.52	89.13	79.57	86.78	49.15	98.26	87.77	10.76	79.94	0.71	1.21	0.35	56.2	72.81	84.46	84.42	72.91	82.53	79.15	98.63	99.15	34.6	31.33	18.59	86.69	97.98	99.6	84.24	89.6	18.7	29.46	25.37	7.7	3.19	13.03	2.34	6.55	48.93	71.96	97.81	74.7	83.77	66.4	96.94	55.0	95.81	51.88	49.66	69.18	59.67	60.66	38.82	96.8	9.84	89.98	83.17	86.88	9.72	15.52	90.54	67.33	98.65	93.63	59.76	31.1	98.57	98.17	61.12	24.96	86.98	56.76	95.35	82.15	69.01	28.84	20.95	77.34	45.03	90.88	91.19	27.32	95.86	38.17	82.04	96.76	84.89	70.61	70.2	84.48	84.46	81.22	54.7	30.28	35.92	28.2	25.0	34.74	36.18	54.26	97.34	16.29	4.17	79.61	72.16	69.72	67.72	76.21	91.64	42.69	90.28	29.0	33.26	47.44	80.24	73.61	66.03	92.91	72.52	74.97	93.01	73.89	73.42	35.3	49.84	74.45	71.53	53.8	97.82	4.77	0.2	1.95	10.32	6.24	33.15	57.98	38.97	85.45	19.95	41.61	13.62	10.23	34.29	43.36	19.97	85.87	82.68	53.01	57.22	57.27	70.01	77.85	57.52	25.13	1.02	90.98	8.13	76.09	29.97	93.4	92.33	96.98	35.3	83.61	84.76	80.55	98.09	99.51	96.55	1.15	0.92	32.57	19.2	4.85	98.56	34.58	16.45	10.91	8.63	75.05	9.25	15.17	74.17	97.98	70.1	53.33	81.6	38.71	25.69	97.6	46.0	82.86
ENSG00000158805.12|ENSP00000415836.2|T293|SQGRGTGTPVGAETK|1	SQGRGTGTPVGAETK	t	SQGRGTGtPVGAETK	92.37	4.74	8.12	64.9	60.16	60.18	5.58	45.23	51.19	46.53	45.66	15.58	92.69	11.04	31.25	26.91	29.86	33.76	21.52	86.75	2.41	3.57	15.44	48.66	12.12	25.47	38.96	13.39	29.3	15.58	17.61	9.08	17.71	23.23	4.72	9.57	27.61	60.31	69.11	9.7	84.95	81.06	93.06	95.43	93.23	91.77	84.16	78.95	89.2	87.72	92.73	85.3	91.79	86.41	88.37	91.24	78.66	72.15	69.63	9.25	8.79	25.25	36.31	14.58	27.52	13.75	34.74	20.02	24.92	2.86	39.85	42.03	65.43	74.35	59.92	71.31	31.94	65.65	57.37	62.81	51.77	78.45	53.61	7.47	81.57	65.66	19.66	5.62	91.35	95.59	97.46	96.8	93.29	69.56	79.14	76.28	68.05	86.92	4.66	87.58	85.37	10.56	30.98	4.61	19.17	12.7	18.23	5.1	64.52	89.65	90.7	83.16	87.97	93.56	87.33	87.91	84.82	88.47	17.64	43.54	79.38	11.06	5.84	7.57	34.25	55.84	53.14	30.45	95.73	95.99	96.51	89.34	91.36	65.06	62.71	22.07	96.23	65.03	95.96	93.57	90.5	5.23	10.35	5.64	20.46	38.45	27.26	41.63	90.14	74.94	88.36	89.08	83.43	90.6	72.36	90.86	32.42	81.89	8.53	49.97	10.5	9.76	61.47	57.39	93.49	51.77	91.89	62.26	72.86	16.85	21.06	63.94	79.95	93.22	67.5	84.61	11.32	86.93	93.11	43.38	35.03	78.73	36.4	94.53	62.14	70.75	14.0	13.01	35.79	38.83	83.59	59.64	75.8	88.76	12.64	32.25	86.1	92.76	91.29	92.83	98.13	26.65	41.75	48.7	41.98	36.09	34.22	43.35	44.73	26.71	25.88	97.07	18.47	25.31	96.89	24.1	26.83	19.06	28.8	43.92	17.54	42.58	36.98	40.85	47.94	72.7	61.25	54.13	73.84	63.93	48.82	69.23	58.54	70.82	39.99	42.65	44.71	39.46	26.63	81.34	17.8	8.31	3.31	77.74	15.47	16.16	10.88	36.53	98.85	26.62	48.03	40.19	10.12	35.11	25.1	20.26	79.54	89.0	36.42	44.03	31.72	65.63	78.37	75.07	31.6	53.25	23.41	38.39	46.54	15.72	74.99	64.12	73.22	16.48	52.1	79.04	40.96	93.68	94.36	93.95	13.12	46.29	9.84	1.61	36.06	87.97	27.08	14.86	9.09	12.98	60.61	18.35	33.8	98.02	99.5	37.16	14.97	67.33	27.46	43.88	90.78	48.58	73.7
ENSG00000138771.16|ENSP00000296043.6|S721|SHLDRQVSYPRPEGR|1	SHLDRQVSYPRPEGR	s	SHLDRQVsYPRPEGR	63.87	80.53	74.53	88.77	92.3	90.42	65.97	84.22	69.32	90.92	90.42	87.33	64.97	39.44	75.42	88.68	87.49	85.3	64.48	71.4	61.85	72.38	95.02	66.97	81.58	77.8	93.18	95.17	95.49	94.02	94.25	95.31	91.3	93.35	54.76	95.14	64.64	59.1	82.83	61.3	53.59	21.01	27.43	51.22	33.38	55.48	34.5	13.75	42.0	57.78	58.03	57.72	39.24	22.91	14.3	23.06	18.02	90.83	82.19	89.17	91.68	93.54	98.44	52.63	63.39	63.77	17.47	68.0	64.78	80.31	6.61	11.05	86.3	82.28	66.96	83.07	71.92	92.17	80.43	87.22	84.48	93.9	96.82	97.22	82.0	26.04	76.48	72.9	57.49	46.7	37.02	51.28	28.67	73.89	21.16	24.99	23.84	63.81	36.25	52.06	65.38	91.43	16.52	57.39	69.6	68.73	68.5	60.86	76.43	12.08	36.74	74.12	84.4	51.06	52.73	59.48	60.47	74.82	91.3	55.91	79.82	50.57	90.17	79.1	65.32	66.27	87.58	86.65	8.51	23.23	6.7	67.97	81.29	54.83	37.29	82.13	48.59	89.33	50.37	57.18	71.05	99.64	99.65	99.58	62.4	59.9	67.66	55.93	34.24	75.58	67.45	73.26	31.3	52.81	44.44	81.55	96.15	77.91	64.6	69.92	84.55	76.48	80.83	78.64	51.82	59.98	43.84	86.54	87.36	84.4	86.57	60.88	49.78	71.57	85.14	73.79	84.36	75.03	72.58	83.64	60.16	67.19	68.49	70.05	66.0	56.22	83.73	87.03	89.24	65.33	58.08	96.13	73.52	66.47	93.89	93.7	84.56	15.76	6.85	6.85	11.44	91.65	89.55	90.16	82.51	81.37	84.12	90.02	90.27	87.37	90.03	39.48	65.54	39.67	85.96	89.04	98.49	93.83	95.31	92.69	92.52	87.22	88.58	87.44	80.09	88.34	89.22	93.85	91.26	85.62	87.65	89.47	90.98	78.45	88.26	88.0	94.74	95.15	92.72	58.86	71.35	45.04	59.05	51.52	98.24	98.42	99.2	82.51	39.19	15.57	80.18	79.67	81.16	86.51	83.17	65.96	75.1	69.66	92.11	92.68	76.7	87.57	84.68	77.83	90.16	60.42	87.76	33.71	86.43	91.32	93.84	94.73	96.69	75.03	88.13	71.86	84.58	83.44	84.5	82.35	70.3	72.14	93.86	78.66	57.8	80.05	91.09	90.68	70.07	73.55	62.2	63.89	79.8	60.91	49.64	83.15	47.33	58.11	38.74	86.68	72.65	79.64	79.24
ENSG00000068400.13|ENSP00000365606.5|S665|RTQTGDSSSISSFSY|1	RTQTGDSSSISSFSY	s	RTQTGDSsSISSFSY	34.62	91.98	89.96	27.97	17.25	25.38	69.53	87.31	67.6	50.14	46.61	72.92	16.09	52.93	4.89	68.31	47.32	30.69	20.16	32.54	70.79	66.0	90.56	39.33	33.65	60.37	35.57	36.44	24.91	32.84	40.84	13.63	38.14	25.8	33.5	48.49	41.83	31.59	32.4	42.92	23.56	49.88	28.69	22.56	36.64	32.99	30.02	38.32	26.41	21.23	45.9	41.74	25.96	26.91	31.9	29.61	31.97	18.88	23.58	55.58	39.76	16.84	36.82	56.75	53.7	44.55	53.88	63.72	80.57	49.26	55.14	52.08	18.18	13.57	13.45	20.82	90.87	24.12	38.35	23.78	34.78	59.25	65.04	51.96	25.46	6.08	40.63	67.42	37.61	20.09	25.59	27.33	22.64	58.7	28.15	35.04	22.81	31.13	67.96	2.78	27.38	89.44	28.9	74.36	77.29	92.29	60.24	45.48	66.74	44.38	49.35	29.15	39.73	12.77	15.49	21.29	15.41	13.63	95.87	76.79	22.17	59.12	32.33	79.84	85.26	76.35	73.74	89.07	49.27	37.98	45.14	19.12	21.63	61.85	68.44	56.92	40.34	33.29	19.17	11.94	27.8	28.46	27.61	35.99	32.49	34.24	20.3	30.35	71.45	26.28	63.29	52.84	74.56	81.01	83.79	34.33	58.32	44.54	85.0	50.85	64.98	79.15	47.35	56.17	10.29	49.37	19.74	49.71	28.36	32.85	45.19	62.45	66.04	33.31	27.54	19.25	33.53	41.16	42.38	34.77	35.73	64.03	56.96	70.23	56.39	79.93	84.61	91.92	79.37	87.33	33.6	28.54	45.69	37.65	48.73	40.67	59.58	34.61	30.92	37.47	55.14	34.09	27.28	55.79	42.08	51.98	47.61	63.1	49.75	26.2	21.69	16.19	16.54	22.5	26.08	90.6	53.99	51.15	8.17	8.54	24.92	7.45	37.47	32.88	43.64	39.89	46.11	42.06	34.98	51.76	54.93	31.34	54.86	49.45	59.91	51.45	37.1	40.16	37.28	45.97	97.38	75.03	84.11	97.27	27.11	18.55	23.37	27.91	87.56	24.85	32.36	23.84	45.37	61.31	74.12	81.76	45.92	41.08	35.98	54.74	31.58	6.51	22.59	33.35	38.11	55.14	20.53	18.33	23.89	54.49	16.45	32.43	47.6	51.27	62.53	66.0	20.6	49.83	45.39	43.24	87.53	82.74	97.35	81.2	84.63	25.42	62.26	52.64	90.35	95.18	92.07	92.34	91.8	85.27	63.47	31.42	70.33	52.17	45.81	39.42	42.15	65.92	71.56
ENSG00000131381.12|ENSP00000253699.3|S236|GSISSMSSVSSVLDE|1	GSISSMSSVSSVLDE	s	GSISSMSsVSSVLDE	63.17	63.4	52.79	49.86	19.43	35.86	64.9	32.63	43.34	61.28	53.61	61.14	71.75	51.04	6.29	35.93	40.5	23.78	80.32	68.59	62.52	32.52	38.86	48.38	46.77	67.01	43.81	70.64	45.0	62.06	57.21	42.16	52.34	77.78	33.26	70.57	85.27	83.33	47.04	45.42	13.34	47.12	7.34	41.51	27.38	42.24	41.97	66.86	53.72	27.86	40.77	44.96	37.32	23.76	37.55	31.28	64.79	8.66	23.65	72.2	47.68	73.01	74.68	77.61	83.74	61.4	65.9	70.47	77.15	58.22	26.49	32.37	30.67	5.77	3.53	24.62	33.02	43.78	33.01	31.97	22.85	46.43	46.81	63.42	29.47	30.99	38.27	63.55	27.02	34.62	37.86	42.98	36.43	57.98	44.48	36.13	55.06	24.6	31.78	25.6	16.93	74.47	48.9	44.56	56.27	61.89	40.71	61.14	2.68	1.07	16.12	45.2	53.29	25.86	26.2	40.69	25.51	31.16	60.73	55.98	15.67	53.88	71.82	88.15	98.15	86.34	69.26	63.38	25.04	40.62	30.06	30.82	21.68	44.97	6.6	19.61	17.9	45.52	41.39	16.44	74.73	67.72	79.62	90.33	80.92	86.69	69.71	69.86	59.35	75.37	64.15	59.17	80.08	67.24	76.0	61.45	71.06	55.2	75.81	63.1	41.03	67.24	34.08	56.83	31.64	3.71	34.47	40.66	38.26	46.42	54.68	49.19	46.69	41.27	43.72	15.03	62.88	53.97	41.23	29.19	15.37	64.96	69.93	91.45	68.37	47.73	32.39	70.98	37.13	81.29	60.52	34.77	76.86	54.8	75.72	67.03	19.47	38.05	44.43	60.45	42.77	64.41	24.3	61.35	28.95	50.93	57.64	68.15	71.4	72.92	6.45	39.3	84.14	66.28	31.47	68.85	72.14	76.48	7.63	19.91	16.14	62.91	39.23	15.44	51.98	42.18	38.4	38.76	48.37	35.43	56.55	65.14	63.09	40.39	73.74	63.69	76.03	65.39	44.91	34.18	52.23	57.64	46.99	65.53	65.06	58.45	67.55	11.37	45.03	19.68	75.84	66.46	48.51	87.5	94.35	78.42	39.09	26.8	45.94	62.69	26.9	68.26	19.94	46.56	63.59	37.23	20.44	67.81	58.9	73.7	4.72	11.44	18.17	77.76	70.97	71.48	58.32	59.47	40.94	24.99	81.99	54.06	79.1	64.58	50.5	23.48	76.55	75.62	97.18	80.53	41.22	77.26	79.69	61.13	70.47	53.23	83.33	67.38	70.22	51.16	67.15	58.63	83.21
ENSG00000104413.18|ENSP00000405738.2|S237|RGLPWQSSDQDIARF|1	RGLPWQSSDQDIARF	s	RGLPWQSsDQDIARF	49.13	82.7	78.1	10.68	10.09	10.31	72.39	50.38	9.85	88.86	88.93	24.08	6.47	75.67	44.44	64.32	45.41	46.55	83.55	59.59	78.79	71.83	62.02	54.29	96.64	93.25	58.34	83.52	78.11	85.01	72.9	90.94	92.97	90.26	74.53	76.17	33.44	28.96	13.46	97.58	20.54	22.2	12.67	11.12	8.89	8.34	26.11	39.82	13.55	18.17	8.55	11.49	13.54	23.81	15.32	21.68	25.15	11.96	16.72	22.15	9.9	91.24	43.58	32.57	10.24	23.56	13.31	27.91	41.23	70.14	92.24	92.82	3.06	2.67	10.27	5.98	32.89	35.47	71.5	66.67	73.83	45.56	43.9	44.35	14.45	25.32	79.06	42.37	8.57	8.68	10.48	8.7	16.5	19.39	6.45	11.21	30.59	16.47	79.8	8.9	10.86	22.41	61.93	60.96	68.08	50.82	65.02	73.85	39.31	37.9	14.17	5.66	4.88	4.87	6.66	7.64	21.69	6.77	18.86	87.21	15.38	69.01	53.51	34.38	27.41	14.27	15.55	16.81	34.89	13.04	20.03	5.93	4.81	14.0	52.78	70.75	26.04	11.15	8.7	6.1	10.03	89.83	82.41	81.43	96.05	97.11	93.22	95.04	36.15	81.05	64.78	9.33	7.94	5.02	11.92	13.42	72.76	8.22	19.01	26.4	9.22	18.77	19.92	29.45	7.88	86.2	16.17	40.23	19.29	68.0	68.05	25.57	46.37	5.33	15.9	10.14	57.14	3.69	6.41	34.63	61.72	16.09	20.87	10.18	7.07	15.62	26.97	44.22	18.95	23.03	3.36	47.63	43.51	12.39	84.68	76.85	14.08	3.74	10.8	18.64	2.88	40.11	26.78	39.57	20.54	32.96	25.8	32.94	29.41	15.94	67.8	42.1	94.3	79.2	3.79	19.65	40.42	23.02	59.7	23.38	55.85	34.86	57.12	40.78	39.9	12.96	22.46	19.64	13.43	11.56	17.75	17.02	23.16	15.81	41.23	32.15	24.88	30.86	41.46	7.41	38.05	62.39	63.85	12.7	81.05	65.8	57.68	41.66	2.75	50.27	90.97	93.59	31.0	34.17	48.02	15.38	23.58	23.28	35.58	23.14	15.65	49.21	13.31	16.28	93.96	48.91	31.36	76.15	34.87	58.74	2.55	10.88	1.61	89.86	10.88	48.55	27.28	9.04	10.62	8.67	35.77	85.41	43.26	25.78	43.26	3.85	87.96	83.88	28.64	20.74	7.88	46.92	36.33	23.12	7.94	14.99	31.86	8.37	12.55	6.24	8.22	32.86	11.94
ENSG00000070882.13|ENSP00000315410.2|S251|DVLHRTYSAPAINAI|1	DVLHRTYSAPAINAI	s	DVLHRTYsAPAINAI	64.79	48.96	49.52	82.75	90.22	86.53	39.02	19.25	5.77	99.01	99.28	59.75	18.77	73.5	78.12	76.18	81.52	82.05	63.91	64.37	51.0	60.16	42.72	18.4	97.55	97.86	98.85	94.19	94.1	94.56	89.62	82.63	75.71	87.27	40.09	89.07	24.82	31.38	85.48	90.68	22.56	13.59	12.8	42.56	19.54	29.38	68.67	28.7	46.69	49.78	53.07	44.04	48.85	35.07	34.66	50.94	34.37	90.06	95.95	76.55	91.02	97.73	95.69	56.66	79.68	39.36	35.17	56.63	14.11	28.57	35.28	41.76	74.2	45.51	40.16	74.78	16.36	93.3	83.96	90.51	85.01	91.04	89.67	69.0	76.85	65.65	48.66	19.78	66.85	62.18	67.08	78.24	61.37	34.76	54.38	51.03	85.14	61.13	56.12	23.43	32.47	45.57	8.02	27.25	52.82	40.17	35.47	44.09	14.96	5.71	22.54	44.2	56.42	69.03	63.62	80.21	87.92	70.32	58.54	62.47	76.84	40.93	66.44	56.67	88.38	68.9	67.19	49.09	8.33	17.08	5.2	51.17	51.55	69.68	57.91	70.42	53.6	68.88	77.16	76.15	45.77	93.02	96.89	97.69	94.44	94.85	93.78	95.27	77.06	70.69	47.37	46.55	16.15	26.41	18.44	89.1	97.12	62.88	34.06	50.26	32.58	25.44	59.77	75.76	90.07	56.81	52.83	80.05	86.63	83.46	87.51	41.49	23.97	56.87	73.72	49.48	87.41	37.47	66.06	79.97	58.72	62.35	56.46	80.39	50.61	36.3	19.91	36.83	46.49	44.75	19.93	90.09	90.21	54.6	96.55	97.86	18.37	59.53	61.05	25.52	25.89	91.95	85.91	88.25	78.8	81.69	85.27	83.46	86.01	85.52	75.89	91.97	38.76	47.31	79.27	66.27	94.55	83.98	86.01	92.32	81.69	45.17	85.63	81.8	86.9	43.27	64.27	53.91	75.97	51.59	53.52	86.15	76.18	65.64	91.85	85.6	92.28	80.64	67.18	38.68	17.94	21.3	18.48	35.67	96.81	95.26	98.05	77.07	11.71	27.49	96.82	97.26	72.16	79.65	64.27	54.46	81.53	81.07	86.5	93.17	64.1	96.58	86.62	82.41	96.94	79.35	49.41	76.75	79.79	88.3	81.27	83.08	81.45	93.6	46.1	19.1	61.48	68.49	57.19	48.37	49.11	27.78	75.9	56.82	51.84	51.56	97.59	95.12	40.21	41.63	36.74	7.46	30.26	49.13	22.76	66.84	68.43	72.86	26.41	32.73	60.56	37.95	24.23
ENSG00000160584.16|ENSP00000364449.1|S731|RLRIQPSSPPPNHPN|1	RLRIQPSSPPPNHPN	s	RLRIQPSsPPPNHPN	64.5	9.2	14.67	41.87	58.95	50.72	15.37	35.11	46.33	20.31	33.03	0.96	22.1	30.82	79.68	38.29	43.38	63.87	16.33	50.53	32.04	21.99	25.77	2.26	15.03	17.87	87.54	42.38	43.13	24.65	16.24	35.57	23.09	18.93	5.95	24.89	6.64	20.81	51.77	76.36	94.35	86.18	87.87	91.26	80.62	89.15	99.36	99.03	92.01	95.87	90.69	91.66	95.93	97.41	97.2	97.73	99.52	92.79	95.48	45.01	79.37	43.45	41.46	38.88	25.3	73.78	33.68	11.43	6.32	0.99	25.81	27.28	92.68	91.58	94.15	88.56	2.72	79.49	24.68	40.06	26.99	6.72	14.5	25.38	59.26	74.81	1.48	1.31	98.18	98.0	97.78	96.56	98.32	6.35	96.06	94.73	90.54	87.52	7.37	5.53	56.18	27.07	11.25	11.26	3.28	7.77	4.88	1.17	38.21	82.9	72.83	55.37	28.34	97.91	98.38	98.21	98.89	43.03	26.43	0.62	96.23	26.78	10.14	32.42	4.54	10.9	22.01	20.19	78.46	87.98	75.83	49.91	48.08	97.48	26.66	38.44	51.0	58.91	39.38	94.58	42.27	66.38	63.95	45.66	1.91	0.91	3.26	1.51	14.71	2.53	1.52	7.64	6.32	0.51	0.16	31.88	12.76	19.46	3.88	49.09	16.33	4.5	26.42	25.53	97.57	60.5	85.81	66.8	49.79	34.7	29.2	34.74	3.99	33.52	35.98	92.55	27.65	28.85	32.54	45.97	61.56	10.74	10.94	21.72	17.72	7.78	8.86	2.33	2.36	8.58	49.95	30.61	5.29	85.3	24.02	33.95	20.15	96.35	95.72	98.0	88.71	61.27	70.54	52.09	50.53	55.37	45.37	62.0	61.1	62.94	46.14	70.08	39.11	61.02	10.8	14.22	53.73	24.49	70.13	80.06	61.52	44.91	54.37	60.39	48.04	38.75	20.56	25.34	37.61	26.73	14.96	28.86	15.29	33.47	37.05	46.55	20.14	18.09	15.57	11.93	0.95	6.32	3.09	0.88	72.09	77.1	57.08	65.9	89.3	53.9	6.22	13.44	28.57	9.23	1.38	11.7	48.03	47.32	40.18	35.48	44.37	76.13	70.47	41.65	10.76	10.35	66.55	48.37	38.91	12.07	89.69	89.97	89.93	4.02	9.03	9.33	2.43	43.22	38.51	43.21	53.89	28.21	20.26	26.31	22.89	27.36	5.57	1.83	7.49	5.69	7.51	3.39	3.56	8.04	23.29	19.14	17.26	13.38	0.24	1.09	14.62	11.47	3.41
ENSG00000187239.17|ENSP00000413625.1|S359|AVPNGPQSPKQQKEP|1	AVPNGPQSPKQQKEP	s	AVPNGPQsPKQQKEP	37.28	2.2	2.87	39.88	48.71	47.45	6.11	6.81	38.37	27.13	29.63	31.66	38.08	10.29	74.76	13.73	36.1	61.03	15.95	34.04	15.77	28.88	15.71	9.97	15.94	21.82	57.08	34.47	7.91	13.9	33.44	34.63	18.77	10.99	15.45	16.63	14.3	33.31	24.33	15.91	99.26	98.63	98.37	98.76	99.53	98.91	99.11	98.69	98.26	98.68	98.85	98.86	98.4	99.97	99.92	99.86	97.28	94.04	95.94	64.36	65.73	14.02	14.09	68.93	24.1	49.45	94.34	28.75	18.64	4.13	31.19	25.21	77.41	80.98	92.94	73.67	82.34	15.96	3.26	21.18	7.01	12.21	9.77	82.85	40.44	43.25	40.21	21.43	95.74	92.5	92.98	92.03	85.45	79.21	98.95	99.2	96.97	97.77	43.33	9.97	85.6	16.27	37.41	18.21	2.96	6.26	24.1	1.49	76.48	99.93	97.45	90.16	68.66	95.36	98.51	91.47	83.84	55.01	21.08	7.24	97.77	47.86	11.27	28.5	4.62	64.96	78.51	89.32	91.19	96.13	96.8	78.69	81.1	92.62	26.42	21.84	84.5	57.49	60.97	96.4	82.25	31.87	28.33	5.72	12.66	7.91	26.64	24.35	57.88	0.81	2.15	64.82	56.79	74.37	35.91	61.48	25.54	42.77	75.27	99.04	95.82	91.92	69.77	70.24	93.44	87.68	82.94	35.94	40.33	12.0	24.66	82.02	82.73	81.16	70.37	98.92	21.88	67.05	69.99	38.7	49.1	33.72	39.58	27.53	46.24	68.2	80.34	40.33	54.82	49.66	83.18	66.24	13.45	98.5	33.64	29.87	62.75	98.71	98.64	94.95	99.63	10.4	43.46	34.39	50.08	29.58	37.99	34.04	33.53	27.86	37.91	40.05	3.58	17.36	20.54	4.24	64.17	45.59	80.7	47.72	72.74	71.35	21.29	55.07	33.89	92.29	91.66	90.41	77.79	91.51	72.94	62.54	68.0	92.81	29.35	45.4	40.42	58.5	80.28	48.15	11.3	4.93	4.24	31.36	43.19	48.18	22.27	61.55	99.37	66.03	19.14	18.6	48.96	14.36	12.19	48.92	41.62	40.22	13.93	11.29	39.7	19.7	27.74	32.48	19.21	48.41	65.64	27.88	13.64	14.83	83.8	86.17	65.92	26.19	43.94	26.18	21.27	74.56	82.84	93.59	56.37	10.65	24.63	0.88	21.59	59.42	22.46	21.15	13.16	25.82	62.79	55.38	42.37	74.7	64.38	43.0	19.61	19.26	25.3	27.37	46.29	71.08	67.46
ENSG00000167978.17|ENSP00000301740.8|S1982|SPITRRRSRSRTSPV|1	SPITRRRSRSRTSPV	s	SPITRRRsRSRTSPV	84.58	4.51	0.36	99.75	99.67	99.52	3.77	1.38	55.04	99.09	98.85	92.98	53.98	45.61	89.82	97.89	99.76	99.49	53.19	86.34	0.44	2.9	40.05	42.83	94.78	95.88	99.76	99.91	99.82	99.64	99.99	86.48	61.73	74.33	48.77	99.68	79.36	71.83	99.75	39.23	58.67	60.72	56.79	86.02	61.89	73.16	55.83	11.83	75.98	95.27	82.46	74.07	82.97	35.18	46.47	52.4	24.39	99.11	97.78	99.6	96.16	90.11	99.98	21.41	99.74	80.56	87.28	75.37	54.45	86.8	1.92	1.98	99.67	99.15	90.85	99.64	69.78	98.78	98.87	99.05	98.91	99.54	99.55	87.32	99.84	21.1	93.3	18.26	93.31	93.74	93.22	99.8	86.04	92.47	36.08	59.05	28.29	60.89	26.87	81.22	77.75	74.22	20.6	59.56	57.1	13.08	79.77	67.43	21.09	50.84	86.69	100.0	91.64	98.26	94.7	98.65	91.93	95.67	98.24	97.13	96.26	0.14	30.75	11.94	99.38	99.96	99.98	99.75	0.83	11.94	6.07	93.69	96.75	22.86	65.95	80.41	66.8	98.15	99.39	93.57	67.87	94.97	99.17	98.23	91.26	79.52	92.8	85.36	36.35	49.87	43.88	98.84	71.53	80.57	88.49	86.81	99.79	86.13	89.46	42.38	83.23	77.94	99.94	99.91	98.97	56.61	89.54	99.03	99.75	97.51	99.02	51.63	8.08	93.3	98.3	30.95	99.89	94.97	98.5	98.72	74.02	93.21	97.07	90.43	90.59	74.85	55.4	60.19	98.72	72.88	67.78	99.9	95.82	81.97	99.39	99.96	63.64	51.44	3.75	1.68	38.1	98.29	97.9	98.56	99.41	99.16	99.59	99.16	99.48	99.68	86.73	85.87	39.17	41.27	98.86	93.4	98.71	99.9	98.68	99.47	97.02	97.91	99.21	98.9	99.42	99.67	99.67	99.87	99.97	99.89	99.95	99.98	99.96	99.95	99.71	99.88	99.93	99.98	99.07	99.7	64.73	11.64	37.32	60.48	73.19	98.46	99.6	99.38	44.3	11.52	99.27	94.93	84.67	100.0	96.47	99.4	99.79	99.45	99.12	99.16	97.68	95.55	99.03	99.12	95.01	98.04	96.45	43.21	99.9	99.83	99.84	99.57	99.79	99.46	99.97	33.39	64.83	91.74	91.74	79.44	11.68	0.12	91.59	88.17	24.4	91.92	99.35	99.61	85.26	87.33	77.89	57.49	75.8	92.76	89.39	99.98	99.14	99.95	94.65	99.82	94.96	15.61	60.87
ENSG00000135974.10|ENSP00000258457.2|S193|PVKSPPLSPVGTTPV|1	PVKSPPLSPVGTTPV	s	PVKSPPLsPVGTTPV	56.34	13.14	15.11	46.29	39.19	50.23	11.49	62.7	14.99	36.71	43.78	15.53	47.19	29.02	80.72	49.65	57.7	63.43	34.12	49.06	12.16	8.58	23.53	5.27	18.49	33.98	69.43	11.29	12.27	8.89	15.81	21.38	15.96	17.59	19.87	23.51	10.71	29.39	73.09	68.94	94.5	92.94	95.59	98.2	96.12	96.73	99.72	98.52	91.93	92.86	92.19	91.65	98.45	96.72	98.41	96.92	98.0	87.85	95.02	40.29	62.01	25.2	10.85	78.11	78.09	93.19	97.33	72.42	59.43	11.94	47.71	43.97	75.25	61.15	78.22	71.67	55.35	54.16	30.69	50.38	21.09	34.79	38.82	41.19	54.37	42.07	37.11	2.57	95.73	95.75	96.3	93.19	95.3	35.52	98.89	99.51	99.9	94.94	11.62	12.52	31.49	38.77	74.58	45.7	53.12	50.91	44.49	13.68	60.38	86.33	79.82	66.8	18.83	91.45	93.37	91.13	92.9	26.06	27.69	24.01	96.38	46.48	25.61	64.97	25.44	53.14	64.23	47.96	99.75	99.92	98.7	25.35	29.73	95.7	47.94	63.7	59.28	34.62	46.23	97.8	57.76	31.64	39.05	21.55	11.75	15.87	24.83	23.21	76.62	18.64	27.12	48.31	20.4	22.68	18.38	37.26	39.83	11.32	37.12	76.51	68.75	32.73	62.05	64.9	96.06	72.6	97.11	71.31	65.58	26.52	28.68	16.72	15.58	48.56	43.66	90.22	55.09	25.49	21.9	75.46	87.9	25.74	16.61	22.43	21.7	30.63	37.42	27.96	15.34	36.17	30.36	23.25	36.48	99.78	26.82	45.07	46.21	99.72	99.48	99.19	99.77	38.53	52.27	66.51	61.63	66.84	61.31	79.78	75.27	63.09	58.67	73.84	26.19	45.89	51.26	23.64	49.11	28.35	45.11	55.55	61.21	29.26	45.91	43.01	58.74	56.27	39.17	42.61	52.36	56.24	45.92	38.53	27.81	47.88	56.18	77.32	28.44	26.67	23.83	30.6	11.43	8.6	9.66	67.95	32.38	33.03	25.28	57.33	93.22	70.89	28.47	18.52	34.2	39.49	24.21	65.47	55.53	71.26	52.85	50.47	69.32	24.31	62.53	56.16	17.63	60.22	44.71	88.44	27.54	28.97	76.64	76.87	68.82	16.51	36.16	34.5	16.8	52.85	46.45	58.34	77.27	53.19	54.52	13.8	25.85	10.9	17.35	9.99	49.94	42.8	14.09	26.64	21.13	88.54	89.6	65.89	64.38	51.68	15.67	17.62	26.97	27.3	35.44
ENSG00000126822.17|ENSP00000247226.8|S76|LNVKGPLSPFNSRAA|1	LNVKGPLSPFNSRAA	s	LNVKGPLsPFNSRAA	65.98	12.68	5.21	31.31	23.05	27.2	19.7	18.87	41.43	42.0	52.63	7.32	39.53	33.51	66.61	44.84	53.73	58.11	33.51	64.15	9.2	8.93	22.66	0.46	80.96	82.0	56.29	42.25	48.83	31.93	43.95	14.27	14.84	8.86	10.99	33.61	3.18	3.97	72.7	45.94	88.73	95.98	92.5	95.21	93.19	94.81	96.56	98.53	95.79	92.41	95.84	95.7	93.66	93.26	94.09	92.37	97.31	88.16	94.95	59.53	62.06	46.62	43.88	44.75	57.54	81.99	97.97	47.99	33.71	19.21	50.49	33.31	77.37	56.36	64.01	73.95	5.39	41.06	23.45	45.0	14.55	28.44	53.89	32.15	35.81	34.65	25.81	0.81	97.09	94.27	94.67	94.9	92.65	61.25	97.75	98.5	96.92	93.32	20.5	20.51	34.62	17.49	13.67	42.77	33.76	17.79	10.63	12.21	23.67	95.3	96.3	70.93	18.04	93.18	93.71	93.16	91.46	34.36	28.46	20.43	92.36	13.5	8.74	51.43	24.48	48.17	66.49	35.35	89.78	93.71	90.7	32.37	34.08	83.15	9.08	21.4	35.09	32.59	69.47	90.86	77.6	29.64	46.67	23.02	42.79	44.0	55.39	57.33	66.86	1.94	13.24	57.5	6.52	32.31	39.97	45.37	44.31	7.45	33.75	56.75	55.11	19.31	54.86	61.63	91.47	63.49	75.57	52.49	56.14	24.41	17.04	16.38	7.79	34.78	18.69	74.47	69.38	22.45	32.71	40.54	47.33	19.53	20.33	20.03	17.53	26.7	22.34	6.77	17.11	24.47	58.68	34.04	55.2	96.3	37.56	73.41	14.93	97.26	96.43	88.92	97.16	22.44	28.16	38.25	55.81	69.86	51.06	55.9	57.97	51.41	34.13	29.95	27.59	42.07	50.4	8.1	57.54	52.08	26.2	36.91	28.17	43.74	42.62	29.48	45.67	39.08	27.25	22.97	47.02	46.26	46.39	32.33	24.95	39.08	56.95	61.28	42.78	28.71	32.86	17.68	14.41	11.83	22.05	58.47	53.29	62.55	58.83	39.2	99.34	83.16	54.76	45.33	8.75	57.34	35.47	63.27	35.36	35.75	13.23	14.13	37.58	59.02	38.0	43.7	32.82	54.18	24.42	89.11	45.53	79.27	74.7	73.65	64.18	69.37	43.4	28.12	3.84	47.45	51.58	21.29	71.7	22.25	22.72	16.07	12.16	8.26	69.94	68.23	47.02	31.42	14.56	15.61	12.64	70.01	89.63	57.2	57.0	54.28	17.46	31.21	22.28	14.95	9.68
ENSG00000104093.13|ENSP00000251076.5|S1140|SVLDSRVSVDSNLFV|1	SVLDSRVSVDSNLFV	s	SVLDSRVsVDSNLFV	23.01	85.02	76.08	74.92	64.42	62.06	82.95	82.29	39.28	45.46	40.19	69.99	50.36	60.36	56.95	95.27	88.13	79.3	71.52	32.65	83.88	74.5	69.97	83.47	61.0	49.87	58.96	70.3	79.29	76.79	70.19	87.66	89.33	91.13	93.26	82.92	60.36	44.33	84.36	37.09	10.02	12.01	2.08	17.01	6.01	12.77	24.11	38.09	16.66	15.86	21.82	19.18	27.94	16.78	16.16	23.1	28.11	20.6	15.37	18.3	5.85	69.85	69.71	58.14	85.63	57.13	30.57	70.94	53.03	90.72	64.67	62.84	56.95	54.0	35.05	73.17	35.04	49.1	80.25	80.48	81.25	25.35	31.42	88.14	69.63	51.59	59.31	74.13	41.58	58.42	54.92	65.58	64.33	16.17	20.31	19.11	6.86	6.0	65.4	31.26	18.4	75.75	82.58	74.03	88.65	94.05	81.12	81.53	10.54	19.66	48.07	18.61	31.18	42.98	47.66	49.0	19.74	23.42	45.05	33.17	50.61	53.76	77.64	80.5	71.29	39.18	30.76	37.71	12.31	21.38	19.34	19.58	18.58	17.43	21.57	61.14	17.97	39.05	7.68	35.55	30.11	81.21	82.17	90.79	76.62	73.68	65.19	61.38	22.42	63.05	44.97	36.93	49.98	28.55	73.0	40.3	53.78	33.52	64.67	23.52	42.93	58.99	59.4	72.48	25.6	10.63	16.31	73.44	61.82	91.37	90.17	23.56	25.05	33.09	55.47	30.16	84.09	27.71	32.33	67.95	61.91	35.2	54.91	41.9	31.75	30.53	48.9	63.46	46.8	39.9	20.07	58.36	36.67	29.3	24.82	20.07	18.91	12.44	21.23	17.53	6.35	69.9	68.89	78.0	80.32	88.07	81.02	89.01	89.54	89.52	59.75	5.52	82.33	85.39	13.51	50.2	45.84	55.97	64.6	52.79	56.11	36.15	86.43	81.58	82.3	52.37	42.66	74.26	54.57	43.7	57.54	53.42	66.11	34.41	90.75	86.59	54.89	61.1	70.43	44.68	72.58	76.59	74.39	40.96	83.86	71.92	77.63	80.03	46.88	9.86	55.0	60.75	70.23	73.8	84.06	74.41	59.32	49.75	80.27	73.89	76.51	52.21	63.5	63.16	67.98	69.24	33.79	15.79	87.57	62.1	28.09	41.84	43.98	59.26	46.83	53.0	71.86	35.25	19.47	21.2	65.28	75.11	79.74	63.36	55.44	20.23	67.01	80.51	75.77	49.81	66.57	45.28	49.13	51.98	45.26	73.7	65.34	62.23	59.64	86.7	36.87	40.34	59.05
ENSG00000134815.19|ENSP00000331907.4|S20|RDHHRAPSEEEALEK|1	RDHHRAPSEEEALEK	s	RDHHRAPsEEEALEK	22.42	81.72	84.3	77.34	85.8	82.46	88.53	85.29	94.68	84.9	87.31	3.58	28.07	87.02	94.1	79.6	55.43	65.4	61.85	10.19	91.24	93.04	12.76	56.04	96.18	87.87	17.59	82.95	92.2	94.17	80.96	99.91	99.76	99.43	96.58	82.36	3.42	4.13	85.17	98.35	19.52	1.67	37.09	11.34	12.74	4.8	42.91	32.88	39.16	28.6	22.67	19.07	16.92	28.75	17.49	29.76	29.11	82.42	72.85	5.44	14.2	95.41	77.81	76.96	85.79	87.81	94.53	59.93	46.2	52.75	95.78	95.98	78.62	97.84	94.7	85.39	72.47	77.98	97.15	93.82	96.42	86.36	72.33	77.04	76.34	68.69	87.5	34.82	72.45	71.43	73.32	62.63	82.11	28.04	4.32	2.0	11.57	13.78	98.3	68.75	14.84	22.1	97.54	91.7	94.57	75.24	96.32	97.09	95.37	74.15	68.33	19.76	5.44	59.57	62.55	40.93	80.5	15.33	0.42	62.68	67.4	89.93	91.6	48.16	45.16	8.62	5.4	13.46	66.83	46.53	62.69	17.26	10.9	29.35	100.0	99.92	6.33	5.04	19.7	52.1	13.3	99.6	95.94	91.22	94.03	94.77	94.58	96.52	95.4	46.96	2.22	9.63	2.01	1.54	7.75	12.7	60.73	7.95	14.75	10.5	10.57	19.43	70.96	33.0	51.71	95.47	19.42	70.57	65.59	97.44	97.33	2.65	11.8	5.89	22.82	46.55	87.14	1.66	2.65	93.65	99.7	2.47	2.63	1.21	0.62	1.28	0.61	1.22	1.43	1.35	3.32	75.47	63.05	13.35	78.98	80.19	1.29	7.84	21.47	35.64	24.3	87.73	89.19	94.38	74.63	64.12	56.68	29.24	27.64	29.55	100.0	47.01	39.04	75.51	59.23	5.28	29.58	46.29	97.68	92.09	98.98	2.2	88.29	91.75	87.2	27.89	59.83	53.01	39.29	56.77	47.53	15.29	38.05	23.26	61.87	69.01	53.54	58.02	95.37	13.71	26.92	86.71	78.6	7.87	92.22	79.76	76.58	93.24	17.49	99.77	72.34	92.07	67.99	29.46	12.28	34.91	60.02	76.44	96.08	93.94	97.97	97.2	92.32	81.97	90.68	96.44	7.55	39.76	82.03	57.25	90.04	93.37	90.84	89.69	4.75	0.91	23.31	2.35	6.13	14.24	42.59	83.98	39.19	23.61	36.01	9.07	89.07	95.74	29.09	59.46	10.73	9.8	11.34	13.02	9.91	46.51	28.7	37.55	96.46	96.88	4.13	36.95	5.18
ENSG00000109265.14|ENSP00000264229.6|S874|KKKKRHSSTGDSADA|1	KKKKRHSSTGDSADA	s	KKKKRHSsTGDSADA	26.54	53.57	38.34	96.43	97.52	98.53	61.0	56.55	39.72	98.68	98.61	68.75	22.61	55.01	65.13	94.11	94.59	95.15	95.69	27.38	68.15	57.98	24.17	75.58	97.81	97.64	55.83	94.22	96.69	97.03	95.83	95.92	94.7	92.11	80.79	95.46	66.69	73.23	96.17	91.73	29.49	31.14	24.77	54.82	24.38	43.29	52.75	21.16	54.62	70.55	35.93	30.68	55.53	46.03	35.14	40.61	19.71	88.0	88.77	65.0	27.54	96.53	92.77	44.05	86.99	25.02	67.94	75.51	46.11	77.69	69.98	67.7	82.74	88.34	68.56	90.24	77.0	99.0	96.22	91.84	95.64	98.69	93.17	96.52	96.01	63.13	92.73	40.69	69.97	57.39	46.14	60.6	44.97	64.61	21.87	39.41	23.15	27.6	68.07	75.69	68.9	61.83	46.82	75.77	83.46	67.69	79.06	86.08	56.36	44.16	45.64	57.34	57.81	60.55	57.37	56.57	62.12	80.69	65.31	94.86	81.91	71.06	91.99	53.56	68.44	65.33	81.02	56.93	21.26	46.95	10.41	68.69	77.88	23.3	91.62	99.27	61.62	93.6	75.48	60.06	26.42	97.85	97.22	95.22	96.55	93.42	95.83	94.45	86.99	91.95	76.75	67.86	41.19	53.04	58.76	64.94	99.24	52.38	67.54	50.7	43.74	41.5	87.2	90.51	69.89	53.59	31.79	99.2	98.08	97.23	96.79	52.72	29.51	93.52	98.25	52.31	97.28	49.67	52.54	99.6	99.69	64.8	77.06	64.83	54.01	50.83	44.85	70.18	73.05	71.27	30.95	97.64	97.01	53.14	96.65	97.96	67.85	31.6	17.02	6.27	36.17	99.23	99.07	99.03	97.69	97.91	96.95	95.19	96.78	94.76	98.79	81.07	91.5	81.23	73.24	60.36	91.65	90.29	99.7	99.67	99.68	12.65	97.27	98.25	98.42	83.17	92.5	91.41	93.56	88.64	91.71	90.69	91.49	76.59	95.77	96.36	91.71	95.03	93.27	88.59	63.3	38.18	62.65	68.04	88.19	95.55	95.56	98.42	8.07	59.53	98.62	96.39	94.57	87.27	63.26	78.19	97.89	98.51	99.11	99.03	99.02	95.33	98.61	97.25	98.92	91.47	84.57	25.83	92.58	93.33	93.63	95.62	90.67	88.34	88.04	59.54	75.2	50.03	73.11	63.97	74.16	37.43	75.11	58.41	68.11	58.45	97.12	84.52	64.3	78.13	29.38	46.42	72.17	43.42	38.83	98.32	98.69	97.91	58.39	77.27	85.67	55.89	66.07
ENSG00000003756.17|ENSP00000343054.3|S59|DDYRDYDSPERERER|1	DDYRDYDSPERERER	s	DDYRDYDsPERERER	31.95	38.98	54.58	14.55	25.44	17.24	69.17	10.82	92.01	3.65	4.1	37.64	8.28	91.47	39.74	31.71	5.06	5.66	69.42	52.9	59.63	60.6	79.74	43.03	37.25	11.73	5.81	18.44	45.56	31.77	36.9	77.92	70.84	36.1	93.71	18.52	30.66	26.08	28.48	5.78	94.51	85.12	84.92	77.01	81.49	73.16	56.21	75.3	75.98	72.11	84.62	90.29	34.24	50.39	67.68	43.43	73.13	62.04	54.39	2.59	14.04	22.22	24.28	23.1	10.16	49.21	11.18	15.04	88.4	60.17	92.17	91.11	63.28	96.41	96.89	74.99	80.12	5.85	26.54	18.42	17.45	6.75	8.67	62.2	23.83	84.06	31.54	56.12	56.01	71.99	72.67	67.37	84.19	41.05	54.77	65.51	50.35	64.2	94.46	53.67	71.94	26.98	91.27	85.85	80.03	61.75	72.11	76.88	73.23	94.42	94.98	20.22	57.1	60.86	66.15	49.64	47.04	63.43	40.22	8.23	56.36	29.87	58.73	46.67	14.41	2.82	5.43	21.3	76.38	71.93	77.42	40.55	61.84	91.99	89.98	33.07	1.72	22.49	54.06	48.31	4.07	34.78	13.21	29.71	22.9	25.66	27.52	21.03	31.55	22.64	2.25	53.99	31.86	34.09	70.97	2.05	3.24	48.95	27.18	6.82	28.58	54.71	23.3	10.29	50.38	85.7	10.16	24.25	11.68	32.95	38.44	53.62	73.71	17.65	43.51	52.8	28.63	45.3	21.64	24.69	31.92	0.7	1.71	8.94	2.27	1.13	14.53	9.73	8.74	2.55	4.6	26.88	4.49	60.17	3.3	28.53	74.84	62.01	66.04	63.92	69.95	13.57	43.63	28.2	10.76	8.95	4.47	14.8	16.41	4.78	56.2	6.17	79.47	85.49	7.1	14.44	4.51	9.63	57.74	61.87	52.43	86.77	13.89	22.34	16.81	8.81	5.56	11.52	13.01	15.56	7.32	17.09	4.78	13.5	1.82	2.98	11.75	14.23	22.87	27.87	44.39	77.09	82.19	1.72	4.37	11.56	10.72	48.73	79.31	66.79	12.68	14.29	20.96	12.9	34.85	6.08	8.28	6.79	35.07	11.35	38.24	69.16	25.72	2.82	13.43	11.4	71.35	21.92	62.89	8.28	93.48	93.64	97.2	5.99	27.03	37.41	33.54	43.42	64.35	61.86	21.32	43.06	5.78	40.45	4.68	53.57	1.23	12.03	3.0	2.16	12.89	21.82	6.99	3.95	20.36	10.26	10.41	7.23	64.47	68.08	14.31	69.09	29.47
ENSG00000106683.15|ENSP00000336740.2|S298|KPVLRSCSIDRSPGA|1	KPVLRSCSIDRSPGA	s	KPVLRSCsIDRSPGA	44.24	70.84	41.75	91.05	88.76	89.18	55.61	23.4	64.1	66.7	70.85	74.54	76.94	85.25	87.11	84.24	72.62	61.92	94.58	56.06	24.63	34.87	77.73	79.86	81.52	83.86	48.51	87.01	90.76	87.07	91.51	95.73	94.71	98.4	93.83	88.95	51.71	44.92	83.82	27.14	37.88	55.59	40.86	61.02	28.84	48.32	23.58	16.14	60.26	63.0	66.57	65.41	45.87	25.6	16.65	21.47	17.48	91.23	83.49	58.51	31.21	81.27	95.98	21.51	88.9	71.06	61.48	82.8	44.15	82.14	52.84	45.64	91.05	83.34	57.99	86.12	37.23	77.77	78.64	82.63	73.09	78.47	88.0	91.73	91.66	88.17	76.05	66.93	58.87	44.87	56.15	71.95	61.15	82.39	16.34	8.44	7.97	21.16	62.26	44.09	87.39	76.4	41.89	53.91	60.09	61.86	66.54	84.35	13.98	14.65	50.04	89.65	91.66	58.93	51.13	68.34	50.24	96.24	88.36	40.78	77.45	15.07	82.22	87.14	92.31	57.34	73.6	73.31	5.02	20.73	6.11	94.11	95.61	20.25	44.82	83.86	14.0	72.84	81.93	64.01	77.59	94.47	95.01	97.42	76.16	55.6	65.09	51.11	43.37	85.72	62.19	79.24	71.38	63.24	88.2	63.78	74.2	91.86	64.64	10.91	38.98	41.4	83.62	86.95	53.97	7.19	36.02	85.61	88.42	87.08	90.19	72.31	46.62	77.36	94.3	49.92	87.64	74.11	70.98	87.97	63.99	56.3	70.76	67.33	72.12	17.33	26.02	55.69	53.62	56.7	59.51	87.23	62.48	55.24	86.2	92.93	27.33	18.09	11.73	1.07	11.2	86.69	81.78	90.35	61.44	67.5	67.52	77.15	84.41	84.21	71.95	28.06	97.56	71.63	90.54	44.21	86.82	97.2	84.21	90.47	77.82	50.27	87.61	81.72	85.67	75.95	75.55	89.94	89.66	82.95	83.82	90.03	85.94	60.73	88.47	84.29	94.98	93.54	91.41	71.74	53.76	51.83	62.31	56.06	76.32	86.68	92.92	82.2	28.08	20.19	83.13	61.4	76.51	92.95	97.58	75.01	83.03	73.89	89.59	88.33	86.85	90.54	86.28	87.93	79.34	52.52	81.7	56.24	93.74	90.05	97.29	97.41	99.05	75.18	85.79	58.44	81.82	91.9	89.44	75.21	78.1	23.53	82.74	80.21	19.45	84.14	74.87	86.21	67.44	44.63	34.48	35.89	52.52	43.24	48.33	97.02	86.83	87.88	89.32	93.86	81.55	77.32	81.04
ENSG00000096696.14|ENSP00000369129.3|S53|GVITDQNSDGYCQTG|1	GVITDQNSDGYCQTG	s	GVITDQNsDGYCQTG	61.21	90.9	91.05	18.61	34.63	28.18	87.47	63.08	65.28	32.37	28.37	58.21	4.15	83.1	20.61	86.5	61.49	51.63	86.55	64.09	94.41	86.26	86.98	32.23	21.57	22.23	23.77	71.15	73.04	68.12	69.33	68.2	82.9	59.75	45.23	63.17	28.82	14.79	31.06	96.71	27.38	12.53	13.78	14.8	26.6	8.02	38.96	29.99	17.86	12.01	19.3	24.23	8.44	10.46	17.81	15.46	27.69	11.8	17.9	39.31	30.99	86.73	62.51	97.69	55.73	52.67	47.53	82.61	83.15	85.63	89.43	90.65	6.32	9.01	22.97	9.84	31.69	61.54	67.03	53.31	67.04	40.8	41.92	73.91	40.59	14.51	55.6	59.21	19.08	6.75	2.45	8.27	3.39	38.1	16.86	24.85	35.95	8.74	74.13	62.88	20.91	73.02	34.69	89.34	89.38	81.75	81.43	86.37	50.88	31.92	14.58	27.49	10.49	7.77	17.36	7.97	25.17	10.64	62.87	30.83	27.39	64.51	41.85	55.02	44.94	17.07	27.73	37.61	33.06	7.55	13.12	13.36	14.4	63.48	66.31	69.59	8.31	16.57	11.52	8.23	23.99	73.84	47.15	66.4	23.12	29.67	9.97	12.93	37.37	85.2	67.29	21.18	58.63	26.12	37.37	11.52	38.37	24.73	46.21	34.29	12.98	46.55	19.21	23.29	11.0	98.42	13.01	50.77	39.43	58.91	56.77	40.89	59.47	12.38	53.34	12.52	49.27	20.82	15.95	63.3	76.98	13.62	11.06	22.51	14.13	12.58	47.35	47.12	21.5	34.97	21.16	29.49	12.18	7.17	88.53	74.33	55.54	12.11	8.81	24.27	11.59	50.57	52.45	45.88	24.22	27.05	18.62	36.64	27.21	21.41	62.16	16.27	95.68	88.76	12.62	46.8	42.73	44.61	63.53	25.63	55.38	63.77	44.41	31.12	26.9	19.24	14.71	29.04	13.09	18.5	23.03	13.64	25.21	16.52	27.05	14.36	31.06	42.89	64.1	65.19	29.78	71.75	58.97	19.06	74.08	60.04	63.73	48.17	1.58	46.24	18.82	30.91	54.86	55.79	49.07	52.05	23.46	27.07	43.84	55.31	36.04	69.8	25.19	6.12	54.56	12.37	33.54	36.49	47.14	40.54	5.77	7.58	5.75	35.59	6.42	67.51	21.76	12.35	10.86	24.04	55.98	88.52	66.04	88.44	77.51	12.85	69.14	50.52	35.25	48.38	46.35	18.9	21.28	22.8	14.59	14.0	37.71	18.68	10.98	17.99	24.09	56.61	37.29
ENSG00000070182.21|ENSP00000374370.4|S35|DELDNDNSSARLFER|1	DELDNDNSSARLFER	s	DELDNDNsSARLFER	53.49	92.8	92.56	29.14	45.39	33.98	79.53	86.95	5.85	83.48	83.29	93.66	17.99	78.8	22.92	54.76	31.41	34.67	78.91	44.76	82.47	87.78	98.24	61.82	69.28	77.15	55.85	68.9	68.74	65.67	77.71	41.61	45.14	17.84	51.63	51.08	57.68	20.97	10.18	49.49	65.89	57.02	54.36	16.73	61.17	37.16	7.04	44.76	22.64	23.76	41.24	48.69	10.81	31.25	20.25	15.89	43.42	33.86	17.56	89.92	85.51	78.19	48.85	66.11	27.97	34.38	33.98	58.95	64.61	59.7	56.46	63.87	33.61	52.94	70.76	30.25	96.76	23.71	19.27	19.9	47.86	58.93	69.99	85.25	29.68	13.58	39.5	96.63	8.39	11.9	4.92	5.27	2.03	91.06	27.09	29.02	15.29	31.18	83.87	55.55	82.42	98.65	36.79	85.1	85.67	96.05	78.13	72.81	92.92	50.35	25.56	50.23	81.9	9.88	14.78	7.89	27.92	41.85	99.65	83.85	20.55	58.76	29.07	72.99	57.22	58.93	73.53	80.66	22.54	18.74	19.38	59.71	68.33	77.46	31.25	34.62	21.87	63.49	38.08	10.4	34.5	39.34	38.94	27.45	73.71	82.88	84.13	79.63	34.55	55.77	49.21	64.12	87.06	93.1	91.09	28.67	65.4	82.56	93.01	69.92	87.88	93.32	45.9	43.83	6.31	60.39	34.93	34.04	30.44	29.95	35.14	88.99	89.6	44.7	52.88	27.83	30.64	73.05	64.62	66.02	44.43	63.09	64.82	35.95	45.83	85.58	98.66	98.0	91.93	93.58	24.25	65.17	58.28	27.25	87.78	85.38	95.36	19.77	15.51	16.0	40.98	25.61	37.13	39.92	28.61	30.5	25.26	65.65	61.59	52.77	38.37	13.24	37.94	21.39	29.09	98.64	66.29	63.32	53.3	23.86	48.78	67.99	40.43	37.31	35.85	45.9	64.34	63.16	39.95	52.14	69.18	30.32	59.1	56.59	26.73	32.67	43.22	62.82	66.87	62.78	93.56	83.09	91.33	92.7	48.01	47.41	59.25	42.33	48.73	8.05	69.32	84.73	46.02	42.36	41.7	53.94	25.37	18.57	40.32	51.23	40.86	11.25	14.34	15.77	85.76	27.19	77.73	11.78	26.87	40.57	72.39	83.19	89.68	60.33	63.28	79.6	50.71	66.59	67.32	85.06	68.45	76.31	96.77	98.15	85.68	82.21	88.79	82.35	78.96	96.64	95.94	89.32	87.93	49.88	32.93	26.35	32.56	30.77	25.13	43.84	65.98	77.68	86.47
ENSG00000196155.13|ENSP00000368649.3|S64|QDEELQGSPLSRKFQ|1	QDEELQGSPLSRKFQ	s	QDEELQGsPLSRKFQ	64.49	23.96	19.08	41.36	29.66	20.51	9.91	12.48	44.52	6.18	6.45	25.16	56.85	56.16	83.17	18.79	6.16	8.61	33.32	54.57	26.74	26.55	57.29	58.33	6.58	4.33	14.7	10.94	29.91	5.05	46.06	5.5	13.74	7.13	27.23	10.75	22.19	10.16	3.13	22.14	86.84	91.16	84.44	88.02	88.1	94.07	65.9	91.51	74.63	77.17	80.66	83.15	92.14	96.31	91.11	89.44	91.32	74.62	51.16	22.34	23.33	1.37	32.13	47.45	38.27	43.68	30.08	36.47	51.02	69.59	14.54	20.15	70.79	60.76	48.62	58.19	35.25	5.84	22.86	14.63	19.55	30.17	42.73	9.31	16.17	60.58	40.09	59.55	68.24	66.14	75.36	73.27	74.17	19.35	91.36	91.54	80.52	74.05	33.46	73.85	24.83	38.18	19.93	39.55	16.04	12.36	3.07	11.48	64.93	72.17	36.7	37.92	38.55	65.28	65.53	67.8	39.38	23.48	13.49	46.47	66.3	14.79	13.46	16.78	27.11	28.47	55.89	65.51	83.56	81.92	88.12	24.64	32.64	84.76	22.2	11.8	15.92	15.35	31.9	69.85	45.18	5.37	4.48	23.05	31.33	31.01	27.74	23.39	15.28	46.6	46.3	43.51	47.39	65.71	57.61	60.08	19.99	32.99	36.31	6.8	25.24	45.67	14.75	6.84	67.12	8.66	51.43	16.25	17.32	5.73	9.57	18.25	32.34	45.45	40.86	98.96	2.65	66.12	54.76	9.76	10.87	36.06	32.24	52.0	43.1	35.75	59.84	69.77	48.04	39.54	43.8	28.03	76.9	90.51	39.32	44.62	46.22	84.66	82.7	81.27	79.58	8.2	6.05	11.52	10.29	9.96	10.76	20.96	20.3	28.91	5.28	14.02	39.2	58.48	56.13	5.21	24.46	40.01	15.15	13.89	3.1	99.93	14.08	17.46	8.44	50.35	32.92	44.64	41.26	45.97	55.38	42.86	42.8	29.67	9.69	5.43	39.86	36.77	29.41	8.34	43.51	25.07	27.4	66.57	6.86	7.05	10.72	26.08	68.05	16.14	38.31	24.81	48.2	15.36	52.08	12.87	19.44	8.86	9.14	4.33	7.7	23.99	31.24	31.07	31.99	3.09	10.15	23.58	27.47	41.46	37.33	49.31	57.14	9.21	34.78	41.84	15.09	45.17	53.09	57.42	13.66	16.89	6.27	17.23	24.43	48.24	10.79	5.33	16.15	15.57	31.14	63.71	54.51	26.71	54.13	24.09	29.93	25.67	58.6	54.51	35.11	4.67	60.68
ENSG00000140931.20|ENSP00000455851.1|S181|EENSDSDSD______|1	EENSDSDSD______	s	EENSDSDsD______	1.75	86.71	92.25	11.19	8.78	14.14	84.45	75.93	88.92	22.44	16.31	72.88	10.02	80.39	6.9	71.86	26.36	23.8	62.71	3.06	93.03	88.22	64.59	78.71	46.63	23.62	5.35	20.5	22.24	25.95	32.83	45.51	63.57	13.93	77.45	31.62	35.61	15.02	5.57	90.35	50.58	48.79	47.05	14.73	35.07	15.14	16.99	17.33	5.86	11.22	8.61	13.95	9.99	31.48	23.78	19.61	13.38	7.75	12.86	37.42	33.55	29.18	10.43	85.11	26.53	58.84	51.29	77.81	92.93	90.66	97.19	97.22	2.03	17.08	36.54	2.15	80.33	4.7	48.4	29.18	47.86	19.51	16.61	59.1	6.6	9.22	78.94	79.54	9.21	9.13	6.03	6.0	13.7	61.61	6.54	15.19	15.27	40.56	92.43	20.76	24.69	78.84	63.75	89.83	89.3	90.44	81.97	88.57	65.74	44.41	5.23	5.27	14.73	5.78	10.65	5.49	15.22	8.09	54.3	46.55	4.3	73.64	51.83	69.72	31.62	16.93	20.38	55.83	40.97	5.91	26.25	11.14	12.22	69.21	82.09	43.82	12.81	11.15	11.09	2.74	10.52	24.96	5.38	11.79	38.61	47.33	26.4	31.39	38.54	87.59	67.82	30.76	60.89	45.36	66.96	7.57	15.3	23.35	59.99	32.82	67.82	81.15	11.84	6.37	3.08	99.12	4.74	17.22	5.19	29.4	44.69	64.12	83.05	12.39	35.99	5.45	14.62	33.99	14.94	40.2	59.88	7.0	12.24	13.43	9.98	18.69	67.04	53.94	55.95	28.79	13.97	15.67	26.62	7.64	27.87	9.0	62.94	3.32	6.01	33.17	16.53	23.66	29.9	11.55	20.91	23.68	14.15	17.63	10.08	9.21	46.2	12.27	73.19	66.95	2.91	45.19	16.6	27.91	17.81	11.27	44.6	50.83	11.8	18.11	13.89	15.82	20.63	21.22	9.63	23.17	19.12	9.44	15.92	18.68	6.57	4.34	13.37	22.65	36.98	35.86	70.56	87.03	79.66	43.77	14.67	12.06	8.42	36.02	31.1	55.99	15.05	26.42	69.94	18.62	52.0	32.12	10.55	9.79	14.4	21.27	19.5	14.17	6.17	4.65	46.09	11.01	25.88	7.04	14.54	52.41	9.81	17.28	14.44	24.15	12.67	56.22	46.46	17.0	30.97	41.29	61.12	88.29	43.3	73.69	56.29	19.44	14.89	32.88	37.78	43.48	68.3	70.02	56.03	20.37	6.89	2.49	24.02	4.72	42.22	34.55	21.96	81.93	64.76
ENSG00000112739.17|ENSP00000337194.6|S431|RERSKDASPINRWSP|1	RERSKDASPINRWSP	s	RERSKDAsPINRWSP	77.72	59.27	62.04	74.52	81.6	70.78	19.12	44.97	51.43	70.19	74.76	41.24	13.11	18.59	45.77	48.45	44.12	50.74	10.44	76.72	17.59	32.98	73.82	45.92	82.38	86.06	48.69	71.21	78.81	63.08	81.45	33.13	27.85	17.1	24.73	60.99	7.44	8.19	75.31	30.89	84.49	79.69	81.69	88.34	91.71	87.33	73.62	76.83	77.89	94.15	74.89	71.86	84.99	85.23	80.66	78.18	78.02	81.61	83.06	40.5	24.53	31.57	76.74	29.17	65.61	61.73	59.02	42.85	53.85	51.7	27.3	31.48	96.57	92.61	92.06	92.31	52.95	72.17	62.01	65.27	62.08	78.91	86.67	18.22	82.87	16.89	34.66	25.24	81.38	84.56	75.44	85.19	79.07	61.63	68.99	72.32	66.15	72.17	25.0	62.55	48.74	43.97	5.84	61.83	41.9	29.25	5.35	9.11	64.52	63.03	61.08	79.39	43.08	77.31	79.76	72.98	56.74	38.62	88.66	85.51	73.53	2.43	4.35	23.06	54.46	50.1	78.46	73.04	76.13	79.7	83.37	31.25	48.81	85.65	76.1	68.18	31.53	54.49	68.15	68.82	21.48	35.74	37.6	28.7	69.89	59.49	73.04	64.78	32.56	29.79	27.63	69.17	26.52	59.24	63.51	31.77	65.24	25.37	24.65	9.52	41.48	52.8	76.78	52.12	78.08	40.38	47.33	74.79	77.52	29.01	40.59	26.87	4.46	51.03	58.44	72.06	67.95	50.61	37.04	62.36	54.66	23.78	24.44	43.85	22.09	34.37	62.66	41.78	46.03	42.58	44.86	83.11	72.35	80.49	88.96	96.41	53.11	74.02	69.14	68.49	80.91	67.17	79.99	80.42	50.1	41.27	48.06	60.15	56.8	63.54	18.18	68.93	18.59	12.61	29.29	72.4	73.49	79.74	75.12	84.35	56.18	59.84	65.5	63.76	51.03	71.33	66.56	70.58	78.81	77.19	79.77	65.96	63.72	63.62	53.66	55.44	67.11	67.31	60.8	36.03	64.85	20.57	51.32	78.68	14.96	39.91	53.78	74.0	83.44	43.71	67.92	79.39	29.57	17.63	54.04	33.74	70.34	63.11	77.14	76.52	73.42	70.44	80.76	68.55	81.24	27.33	57.86	6.12	68.79	66.18	91.51	95.75	97.52	63.25	44.38	27.37	3.48	71.59	84.04	79.07	42.91	16.78	85.43	59.31	15.67	50.19	64.12	37.07	33.99	46.5	77.78	55.15	38.24	71.08	62.77	59.69	48.63	62.8	32.83	28.77	42.1	35.18	42.85
ENSG00000101109.12|ENSP00000361892.3|S414|QINSFGKSVPGPLKN|1	QINSFGKSVPGPLKN	s	QINSFGKsVPGPLKN	27.02	56.11	65.66	74.15	67.65	73.15	55.03	85.58	15.43	69.24	59.54	95.04	67.71	15.4	36.26	63.32	81.71	84.52	92.32	32.06	71.01	63.39	69.02	58.56	35.27	65.73	49.6	40.27	39.5	66.45	41.98	66.05	72.59	91.16	72.84	52.6	81.61	95.29	45.44	87.55	58.98	13.36	49.33	26.0	32.74	36.72	62.48	67.08	54.54	40.36	48.17	50.27	41.42	29.35	41.97	48.27	70.02	29.27	39.09	98.61	99.86	33.81	51.33	93.21	72.36	90.61	81.86	85.47	52.42	52.67	19.23	17.98	70.06	59.09	50.16	64.08	73.58	51.79	48.35	60.62	46.96	61.63	57.96	71.43	41.87	18.49	39.2	92.03	32.64	38.44	44.95	48.65	31.71	54.69	33.82	11.31	15.2	34.36	24.16	56.24	78.03	82.12	82.22	6.64	30.01	64.89	66.59	33.66	45.31	9.33	20.18	62.43	81.5	47.9	53.6	41.1	70.77	67.1	46.16	30.31	51.92	90.26	86.81	79.24	65.22	80.08	64.01	35.28	22.02	43.51	35.25	75.4	78.27	65.8	47.13	82.87	98.85	89.56	55.94	36.35	87.49	66.9	74.87	84.54	54.1	62.03	67.31	79.01	90.86	75.79	85.74	64.77	79.07	62.0	51.66	73.31	54.0	85.15	76.81	93.38	80.62	72.03	76.82	81.73	44.52	52.0	59.28	71.4	73.43	65.03	67.56	87.56	83.89	89.52	95.32	84.88	55.3	59.15	76.11	71.78	79.15	91.18	98.58	99.47	93.98	98.51	98.55	98.75	75.9	95.74	91.72	65.25	69.59	31.68	48.09	11.19	79.07	18.84	18.93	50.5	42.95	66.11	65.77	66.06	70.36	72.03	66.44	81.9	84.16	82.96	64.5	90.14	94.15	94.67	63.82	88.45	81.58	50.79	52.98	45.15	67.42	45.21	69.08	72.69	81.57	90.83	83.85	89.14	78.49	84.2	79.05	84.97	81.19	93.89	81.32	80.32	52.83	57.94	66.38	72.41	67.6	46.84	42.17	83.93	79.05	77.99	61.28	75.01	53.51	77.53	60.76	77.39	70.57	78.08	63.1	83.45	68.38	74.96	65.36	77.55	70.13	19.99	64.52	73.86	71.78	78.54	93.49	86.92	44.91	55.51	61.79	69.42	49.01	22.89	96.95	74.99	50.13	82.42	64.9	89.31	82.15	72.34	88.71	79.68	96.89	81.17	45.74	25.83	77.97	73.65	55.36	94.63	96.79	81.32	85.45	77.33	48.4	64.96	13.8	14.97	87.83	89.82	93.65
ENSG00000115935.17|ENSP00000376330.2|S234|GTALGGGSIRQSPLS|1	GTALGGGSIRQSPLS	s	GTALGGGsIRQSPLS	18.28	45.24	25.01	80.03	63.99	75.54	48.12	36.05	10.34	53.7	45.02	96.25	88.12	58.29	58.14	62.84	62.86	63.08	98.97	15.86	21.9	40.87	69.04	49.07	46.42	67.45	36.62	42.57	37.4	27.55	58.84	43.13	60.01	87.06	56.49	50.27	66.22	55.87	52.42	35.34	58.63	68.04	61.16	53.98	63.74	64.93	56.62	64.51	73.85	62.65	75.0	72.67	68.02	70.05	66.21	71.44	66.73	74.16	72.44	88.29	71.69	34.45	42.04	58.46	78.99	73.89	93.66	95.03	55.73	65.14	33.95	30.85	66.38	43.49	20.78	50.97	87.63	25.04	45.53	48.58	44.81	58.78	64.85	78.15	44.44	83.0	82.21	95.01	42.96	34.23	45.89	53.32	30.18	97.03	57.05	18.41	41.56	91.68	70.39	34.65	96.8	90.81	22.4	5.63	27.57	40.39	51.41	30.47	52.5	71.68	85.81	85.98	98.04	53.17	48.23	49.73	31.64	97.98	80.85	69.49	42.98	43.3	53.22	93.18	67.01	91.83	93.3	86.49	19.36	45.18	30.8	98.35	98.64	59.25	47.5	40.07	51.3	84.27	92.06	44.17	98.22	51.26	62.56	60.79	77.01	80.24	83.65	90.15	81.81	70.7	78.95	94.77	99.72	99.31	98.36	97.58	53.23	98.16	93.02	88.59	87.06	87.77	88.88	93.9	34.28	21.44	66.08	57.93	62.97	53.78	64.85	93.66	96.57	99.72	98.69	96.04	40.58	92.47	97.54	69.14	47.88	95.49	99.76	99.74	98.73	97.1	91.39	93.62	83.26	99.72	99.44	85.66	90.8	67.3	72.51	74.77	87.13	57.95	51.85	55.79	66.73	39.59	56.3	81.72	51.65	45.78	57.53	44.31	54.89	51.12	18.62	24.11	98.53	92.77	82.86	66.3	94.5	94.76	56.47	43.07	50.18	20.37	68.13	70.42	72.28	99.09	98.19	97.51	95.49	97.72	97.33	95.77	96.93	98.07	69.91	72.93	88.27	94.9	94.76	93.07	67.01	47.28	40.77	93.36	57.65	49.94	39.27	59.99	86.0	94.02	90.33	86.29	87.36	76.87	90.75	80.84	75.06	70.51	69.06	78.76	72.29	14.15	75.74	91.88	77.7	54.57	73.04	69.57	59.66	68.45	53.06	35.48	42.04	57.53	87.17	83.99	59.94	98.89	97.76	98.77	94.13	35.76	79.82	43.9	67.56	96.18	65.52	54.98	79.23	93.34	73.13	94.63	99.14	88.94	81.13	97.5	75.44	96.69	76.77	81.94	99.49	99.31	99.7
ENSG00000203867.8|ENSP00000358532.3|S980|AAEISLKSPRELPSA|1	AAEISLKSPRELPSA	s	AAEISLKsPRELPSA	45.75	14.73	15.03	44.55	20.89	24.35	28.79	4.39	43.25	19.22	16.44	47.78	35.32	23.99	37.99	0.64	9.13	14.46	27.21	48.32	21.39	19.25	0.71	7.39	18.58	17.06	28.4	31.08	48.33	16.13	64.84	13.44	4.9	8.55	64.69	15.51	53.9	68.22	6.56	52.46	85.12	92.13	80.51	82.13	71.37	83.84	76.34	91.29	83.69	81.26	77.58	80.31	85.09	83.66	79.97	78.24	91.07	78.0	69.63	38.88	50.7	14.75	27.3	30.53	46.45	55.02	37.33	33.29	9.71	65.59	69.14	71.45	73.8	46.46	50.38	63.29	23.45	17.79	8.02	8.28	3.78	2.56	15.5	43.36	19.79	23.2	43.7	62.81	67.66	75.59	70.52	68.85	67.08	26.91	95.22	99.03	96.59	98.77	30.14	78.01	24.73	24.41	67.8	34.82	16.5	7.74	46.66	78.98	76.51	77.93	61.28	32.09	16.1	72.72	74.31	64.68	72.33	26.84	11.11	59.55	59.56	53.43	62.07	36.84	27.75	27.78	39.63	16.27	92.61	88.35	93.14	15.84	24.48	72.67	16.32	4.67	34.54	38.48	74.83	60.14	20.35	10.96	17.52	23.75	68.43	74.51	72.73	58.98	1.1	31.69	6.33	23.24	32.97	24.86	42.98	19.72	21.4	14.72	54.61	12.91	50.07	45.43	29.06	14.08	73.24	16.78	31.46	12.73	30.43	10.01	15.14	38.03	22.58	38.49	49.77	75.92	36.61	21.03	17.02	6.98	5.88	28.41	59.95	31.56	32.79	30.13	29.51	44.83	56.21	45.39	48.97	48.7	41.02	97.15	54.34	63.09	7.8	90.31	87.66	95.3	91.76	36.1	43.07	32.3	8.44	9.2	10.45	10.98	14.61	47.53	24.39	15.72	36.04	36.23	36.57	30.87	29.41	48.71	31.07	40.32	22.47	81.16	14.41	12.13	19.15	43.34	39.52	49.9	46.85	36.25	49.6	62.44	31.4	39.53	17.22	18.95	37.99	36.14	50.77	68.26	37.19	44.59	39.22	15.49	8.36	16.19	22.85	23.83	60.3	3.33	57.82	58.52	29.04	29.24	33.67	24.88	21.01	15.03	35.35	28.58	47.94	28.84	24.11	36.44	46.59	3.22	69.32	55.61	25.37	24.91	49.48	46.59	52.15	22.51	45.79	14.02	41.93	27.35	34.45	28.74	23.8	10.41	4.9	14.12	7.49	13.31	13.69	8.95	69.52	57.84	3.29	43.82	33.11	9.09	15.55	53.65	58.37	35.69	28.75	19.46	28.76	19.75	21.69
ENSG00000138771.16|ENSP00000296043.6|S1441|AHAAREDSLPEESSA|1	AHAAREDSLPEESSA	s	AHAAREDsLPEESSA	3.53	96.56	96.51	62.49	80.65	75.68	98.35	98.9	29.49	75.23	71.81	79.5	15.99	98.61	79.87	92.94	69.27	71.7	93.65	2.36	95.96	97.7	93.89	89.0	87.93	64.49	14.85	67.33	86.11	83.46	51.92	98.88	98.5	95.39	95.71	70.07	49.47	53.82	79.66	86.12	22.74	0.97	12.19	3.95	1.5	2.61	10.11	6.66	10.38	9.07	13.87	9.14	5.04	1.02	2.63	4.32	10.94	73.06	53.38	39.9	67.6	91.98	72.77	86.36	67.08	61.5	35.42	60.46	92.47	87.2	94.46	94.64	74.3	93.32	77.84	83.64	89.9	68.3	78.72	77.19	73.77	87.76	87.01	84.48	42.19	96.24	55.18	91.79	43.46	34.46	28.84	22.78	38.75	56.58	9.48	3.76	16.3	0.73	89.26	10.97	71.42	61.63	97.73	97.42	98.21	96.29	92.97	97.95	99.34	87.31	96.62	4.34	37.95	23.52	36.74	14.66	43.04	55.99	70.07	74.25	49.83	98.79	99.9	97.73	10.07	6.07	3.81	6.93	44.53	29.03	27.08	52.39	53.03	67.87	99.5	96.58	22.95	28.42	15.39	35.34	8.43	98.84	88.91	88.82	60.96	68.1	68.6	73.33	66.62	75.57	25.03	19.13	31.48	27.56	57.15	4.97	37.35	59.59	37.4	10.86	20.48	34.34	32.24	39.95	11.14	88.36	2.53	75.82	68.06	91.31	91.14	77.72	78.66	36.03	72.54	40.51	74.77	26.52	11.21	68.61	87.8	23.79	58.58	14.62	31.29	31.59	71.78	77.86	41.84	46.6	30.34	62.19	43.8	10.54	50.15	53.67	68.04	1.91	6.81	26.22	17.54	74.8	86.08	87.47	81.47	68.28	61.44	75.01	67.06	61.22	88.93	15.27	95.63	80.86	54.12	72.78	58.88	43.06	88.68	70.72	89.84	20.69	86.41	88.86	78.0	45.19	48.25	55.57	35.44	51.29	43.26	18.08	30.07	20.9	46.03	60.46	44.18	61.95	84.52	36.58	99.01	94.9	96.61	65.89	97.81	91.92	83.27	93.08	0.59	90.93	22.97	72.83	98.18	18.77	41.59	17.91	55.43	61.86	91.09	86.27	90.73	89.04	87.87	72.52	68.94	79.78	64.4	45.89	60.25	42.84	82.54	86.51	83.11	42.19	31.38	66.96	87.55	28.09	27.12	69.44	92.69	98.65	94.44	98.45	98.25	57.75	51.91	62.27	57.03	73.28	54.27	52.49	61.51	3.92	2.79	16.27	16.59	9.3	27.54	85.1	27.59	92.34	52.83
ENSG00000070814.22|ENSP00000367028.4|S1036|PRIAPKASMAGASSS|1	PRIAPKASMAGASSS	s	PRIAPKAsMAGASSS	81.4	43.63	44.42	82.27	85.14	86.81	19.49	57.02	1.63	93.71	92.88	60.48	40.73	16.47	69.08	90.14	90.03	95.38	91.07	73.92	19.84	36.81	64.09	27.71	82.22	86.63	96.57	74.81	77.05	70.02	52.32	75.06	70.44	91.09	60.06	78.23	65.96	84.4	80.8	80.73	37.14	8.03	55.5	31.81	56.78	25.4	49.38	44.84	54.3	39.89	47.06	43.11	40.42	26.2	41.21	54.69	50.57	18.66	47.01	64.89	78.43	96.18	72.17	90.95	82.49	72.52	88.85	93.62	69.58	39.63	43.15	42.22	34.44	46.38	50.57	27.44	57.52	86.44	65.65	66.45	63.91	86.56	81.5	13.15	74.97	73.8	54.42	45.67	39.09	47.23	38.45	37.27	26.7	58.31	35.55	14.57	57.95	22.59	51.19	45.56	65.19	79.49	80.27	27.78	70.28	70.82	68.47	50.39	53.57	36.42	53.16	88.9	80.52	40.78	42.32	49.11	63.82	81.4	76.3	93.3	55.77	64.61	75.25	92.5	48.79	75.38	81.41	48.35	29.28	46.06	42.35	78.0	78.41	51.61	76.19	75.75	80.18	84.9	36.95	67.76	73.97	82.43	88.15	62.81	57.73	74.11	73.87	85.44	89.9	68.41	80.37	73.22	68.65	77.65	43.62	73.21	80.37	78.64	59.57	86.25	54.36	39.11	95.37	98.6	44.3	66.49	82.67	72.51	82.69	78.23	74.54	37.12	56.13	88.27	85.84	41.05	76.56	73.37	70.18	89.55	88.52	85.1	97.18	83.48	86.23	73.9	96.29	93.12	52.43	82.14	68.95	56.24	83.85	40.3	77.16	85.13	51.23	46.82	47.0	30.52	39.57	75.08	77.65	82.68	88.26	78.53	88.67	94.34	92.98	97.19	44.36	89.22	78.09	84.22	91.19	79.45	83.62	78.75	64.24	55.53	65.83	22.44	90.76	89.2	93.75	81.57	89.87	82.52	87.22	86.04	87.4	83.09	86.45	84.37	94.72	96.7	90.68	93.3	91.15	77.07	49.16	39.98	34.07	94.62	97.8	93.17	87.29	88.1	29.62	66.12	78.19	82.74	59.13	67.49	31.59	77.22	78.06	88.02	89.22	89.39	82.39	75.08	84.17	93.71	70.96	87.31	75.04	59.78	64.11	61.08	58.57	36.69	41.8	88.78	64.32	45.1	44.18	74.79	43.39	63.16	90.4	70.89	81.56	89.18	94.11	84.14	96.7	94.52	83.59	94.2	22.08	78.51	85.47	77.61	70.32	92.72	62.73	88.13	30.89	53.53	85.96	49.66	46.24
ENSG00000008441.16|ENSP00000467512.1|S268|LGRRSITSPPSTSTT|1	LGRRSITSPPSTSTT	s	LGRRSITsPPSTSTT	67.66	11.46	10.07	65.4	69.47	62.77	15.47	36.65	45.5	67.09	73.79	10.77	27.55	39.51	27.97	30.17	59.46	60.82	29.54	63.33	23.44	13.65	3.14	26.22	48.63	48.91	83.08	45.68	65.94	43.91	45.5	23.24	12.86	19.22	11.98	37.62	23.64	39.23	71.13	68.84	75.16	69.0	71.07	87.15	69.65	80.81	96.67	84.51	87.16	94.54	82.46	80.91	82.31	80.96	80.48	78.22	85.37	79.49	81.15	35.01	36.94	33.8	62.27	29.37	39.43	59.09	19.87	17.84	18.15	13.2	26.38	21.01	77.94	80.96	82.4	84.8	9.59	86.89	50.91	63.56	47.54	21.63	23.08	16.06	65.97	80.78	11.22	11.53	85.83	96.37	90.52	93.58	90.43	4.8	80.37	85.88	86.65	80.85	12.88	26.87	32.33	12.67	9.61	10.64	5.52	6.41	4.65	5.21	11.79	57.37	66.99	51.17	33.26	94.63	90.88	96.53	92.73	55.44	28.84	21.04	76.41	13.87	35.24	12.08	34.67	38.45	30.49	42.7	77.75	81.0	78.28	41.2	53.26	79.35	11.54	33.57	82.53	49.22	53.81	79.64	31.36	38.52	44.44	56.45	38.74	31.18	35.52	26.26	21.8	9.66	17.63	35.5	18.02	9.47	9.13	37.28	47.73	24.13	9.57	14.84	12.34	3.09	30.61	26.35	96.31	36.59	71.99	72.1	72.46	40.27	37.02	13.97	3.81	57.38	62.22	88.61	59.97	32.39	32.04	53.85	39.74	26.32	22.95	59.18	36.64	12.05	17.02	11.91	11.76	11.44	40.08	48.49	38.91	87.91	47.39	69.33	10.21	76.13	75.89	83.25	75.64	84.58	82.67	70.08	54.21	68.18	61.89	65.08	62.68	64.84	20.73	87.97	39.45	28.3	24.33	17.33	52.75	42.39	60.72	85.66	51.52	90.4	52.79	56.26	58.98	36.88	24.27	23.77	56.33	29.84	26.09	56.77	33.06	27.85	55.9	54.07	50.21	34.58	17.59	18.06	6.19	3.02	3.5	6.95	53.73	62.85	67.93	64.68	75.51	51.94	55.97	49.21	40.78	42.63	25.07	18.4	62.23	55.38	67.47	66.73	64.08	82.21	74.96	52.98	52.56	9.84	38.2	58.25	62.46	38.22	75.64	78.51	82.52	43.28	33.37	5.07	17.58	42.77	43.96	27.18	13.01	11.29	22.98	14.61	6.52	23.3	25.51	22.68	19.12	11.25	14.17	7.41	9.05	8.36	34.6	38.08	47.49	40.07	7.51	9.31	32.25	4.48	12.98
ENSG00000125503.13|ENSP00000263433.1|S427|FGLLKTGSSGALGPP|1	FGLLKTGSSGALGPP	s	FGLLKTGsSGALGPP	61.41	27.85	26.7	78.9	79.01	70.44	14.33	4.73	8.31	96.04	96.1	22.39	31.54	35.15	42.62	57.02	67.82	69.29	72.67	40.28	19.75	12.2	8.86	24.6	87.19	94.64	84.46	90.46	87.96	88.07	89.26	65.77	74.04	86.81	29.54	84.03	14.25	17.94	58.92	67.37	25.3	35.68	18.7	27.67	38.87	32.28	49.96	43.16	45.97	45.49	43.29	39.06	50.36	46.61	39.68	49.39	52.84	48.99	44.73	47.64	47.32	96.74	88.97	42.19	79.32	36.74	46.78	77.19	27.34	19.87	10.89	16.4	57.74	30.62	24.98	45.54	21.57	83.5	54.01	70.79	50.06	92.23	91.06	17.59	73.13	48.24	13.77	28.84	36.98	24.24	23.19	33.3	16.78	50.59	34.39	25.59	21.63	27.07	45.38	53.0	52.27	56.52	2.01	3.96	23.79	27.71	6.85	20.69	27.72	8.25	19.83	61.1	63.65	44.59	36.85	43.62	66.68	71.99	45.58	70.47	37.75	39.91	25.8	26.12	53.17	49.9	53.53	18.8	19.76	42.6	8.07	57.58	64.06	56.62	40.5	70.21	32.43	64.16	55.12	38.62	58.31	80.41	86.13	77.35	96.65	97.3	96.74	97.46	51.07	65.57	53.74	30.93	23.7	37.49	34.21	69.7	92.66	55.77	26.38	26.83	10.34	4.72	79.34	88.58	48.8	18.8	60.82	70.43	70.63	58.33	57.12	41.78	22.95	82.6	94.69	56.41	67.95	49.88	54.95	77.0	71.14	78.62	64.96	75.69	67.37	39.75	24.67	43.26	23.74	65.31	50.23	85.04	94.77	36.92	98.73	97.81	15.82	57.6	43.69	26.41	28.64	76.23	65.02	77.02	43.82	55.72	62.08	69.84	78.28	82.39	29.45	61.35	72.96	86.84	46.95	33.74	86.94	92.8	43.75	57.4	19.28	6.83	75.9	69.44	70.38	42.23	53.97	54.85	67.81	48.51	56.46	79.58	67.54	54.7	77.29	64.86	85.28	81.35	47.68	39.22	6.31	17.44	17.23	61.9	86.47	84.15	88.65	59.84	2.28	30.55	98.49	97.86	68.41	66.98	48.17	40.27	67.39	58.08	71.5	82.14	48.64	85.05	68.48	74.17	98.12	46.53	39.66	42.67	51.47	75.46	33.42	29.34	31.93	87.41	28.32	19.41	23.47	65.14	60.65	50.83	48.76	18.73	39.18	52.02	40.0	57.75	98.82	90.39	43.55	36.95	5.16	21.35	43.86	25.51	29.85	90.04	73.9	83.68	15.79	26.76	81.38	25.77	23.13
ENSG00000101040.19|ENSP00000312237.7|S668|GAVKDKASPEPEKDF|1	GAVKDKASPEPEKDF	s	GAVKDKAsPEPEKDF	57.56	28.88	36.59	18.95	58.13	39.72	62.52	21.1	74.65	5.11	7.24	0.24	0.8	68.19	64.13	62.04	42.05	67.01	27.71	47.06	50.41	55.51	41.66	6.86	22.19	5.45	41.57	34.81	78.59	47.65	25.69	74.23	77.56	39.95	82.5	26.85	2.84	3.58	73.06	18.45	75.42	69.13	77.82	60.77	67.92	54.49	69.44	74.69	76.3	68.77	74.22	76.4	59.81	72.45	72.08	70.17	72.72	45.32	53.33	1.02	3.97	38.82	22.88	41.97	47.55	67.71	37.22	44.49	79.95	66.57	73.8	73.3	82.86	97.79	98.19	90.85	17.36	53.03	25.11	15.59	22.59	14.53	18.7	2.57	58.83	84.45	9.41	21.17	73.86	80.44	81.56	78.19	91.49	0.16	62.79	62.29	67.12	52.33	88.05	21.4	15.37	17.09	44.28	59.88	46.32	29.86	28.89	57.79	56.3	97.7	98.93	21.96	9.02	77.78	83.55	65.14	79.02	24.13	3.34	2.32	63.2	16.11	14.28	19.64	1.38	1.12	4.45	4.19	73.02	75.2	72.07	14.4	18.35	99.16	79.08	30.63	5.31	23.37	5.11	64.4	9.91	56.05	34.92	39.93	5.85	7.39	7.77	12.21	3.69	9.34	0.73	2.44	0.26	3.35	3.01	6.21	3.65	4.77	0.19	1.66	0.85	0.55	53.65	47.73	52.76	75.8	8.71	32.11	37.13	65.0	45.41	2.33	1.68	9.23	31.18	45.35	55.91	4.03	4.85	36.27	57.57	1.47	4.18	5.76	4.72	0.69	10.14	2.21	0.27	0.51	4.32	15.11	13.41	47.95	6.94	30.02	4.82	71.49	77.32	70.79	71.68	19.5	59.41	63.14	35.25	15.61	13.73	14.77	14.6	24.11	54.04	29.03	23.26	60.79	6.09	2.77	5.46	6.32	62.68	51.23	32.55	54.36	74.61	75.57	65.7	6.78	11.33	18.46	16.24	9.74	10.23	13.4	6.49	7.11	28.87	34.77	12.16	15.27	42.71	8.78	8.24	43.89	37.21	2.49	62.73	71.68	70.25	82.74	77.37	84.18	3.26	3.17	6.84	5.2	0.33	2.67	29.15	36.66	73.19	42.14	62.98	86.21	66.44	28.99	6.41	46.82	34.68	15.22	40.75	1.57	93.97	87.92	87.0	19.29	3.56	0.07	0.34	7.17	8.41	7.86	22.34	63.01	2.22	25.36	21.35	15.85	25.02	37.43	1.32	1.42	1.4	5.66	1.61	0.07	4.06	28.67	2.64	7.38	14.0	15.1	2.28	0.89	0.11
ENSG00000081026.19|ENSP00000304604.9|S1407|IGENVQLSEKRLKQE|1	IGENVQLSEKRLKQE	s	IGENVQLsEKRLKQE	27.86	86.41	90.35	28.55	22.81	17.0	77.13	29.06	86.35	39.79	30.58	60.24	32.61	56.86	41.79	32.24	42.01	32.94	8.27	57.56	88.95	90.49	89.31	33.23	21.82	25.04	40.18	48.52	42.8	21.75	72.83	16.56	20.0	11.55	40.43	47.53	72.13	47.46	17.84	71.53	59.62	68.28	53.9	59.8	64.97	65.16	18.8	25.65	40.54	44.52	45.29	55.95	28.08	48.19	32.76	23.94	19.56	48.37	37.41	88.4	56.89	3.27	40.13	30.63	31.67	31.42	36.67	39.9	70.04	62.67	65.03	65.59	46.41	43.16	45.15	26.24	55.79	7.49	37.06	44.87	43.99	15.58	21.03	68.02	25.53	0.61	84.45	79.59	2.37	0.6	0.78	4.45	0.28	96.51	30.9	34.14	39.21	74.91	45.55	52.58	39.11	71.0	60.1	41.39	28.83	45.61	86.35	69.1	47.08	13.2	3.37	21.08	45.75	7.29	4.83	9.38	4.61	49.68	67.2	28.28	10.53	16.13	39.53	16.13	54.79	60.75	75.78	95.46	6.49	1.26	6.89	41.93	43.33	27.33	2.67	8.52	1.72	36.82	34.87	5.03	40.69	17.12	20.79	21.83	56.92	63.76	68.41	48.95	3.56	60.71	51.29	31.05	43.86	36.52	49.27	45.39	52.55	55.61	94.85	52.44	86.0	87.45	31.38	17.22	10.99	69.76	10.86	25.36	49.69	10.6	12.39	76.11	87.42	44.31	69.59	16.02	66.1	72.47	52.75	20.18	10.96	37.44	35.91	15.67	30.13	27.36	41.99	66.13	65.5	38.24	21.45	67.86	43.49	67.9	45.92	56.59	78.43	13.19	12.73	24.19	18.3	40.68	31.01	5.26	9.62	12.09	17.11	11.57	11.22	18.13	6.97	8.75	13.81	7.19	26.1	53.84	43.51	78.79	56.49	55.9	51.67	60.04	21.3	17.49	13.93	53.62	70.02	68.63	50.99	67.41	75.98	45.86	61.55	45.69	38.15	34.5	42.01	60.83	63.04	55.65	14.61	11.09	24.07	20.13	4.86	16.33	31.08	11.76	31.32	23.84	60.82	48.06	69.4	22.0	75.76	55.24	42.13	19.4	20.18	23.71	14.59	1.8	1.89	13.02	67.91	6.64	35.13	71.76	38.64	64.88	38.27	63.44	59.46	60.8	42.88	54.77	92.51	53.79	89.36	60.03	12.2	67.94	75.33	19.99	5.89	46.43	33.92	44.06	69.03	60.16	61.92	57.88	63.06	79.03	32.46	40.74	54.58	18.15	48.15	32.39	48.29	71.01	59.09
ENSG00000196526.10|ENSP00000351245.2|S665|EPKSGTSSPQSPVFR|1	EPKSGTSSPQSPVFR	s	EPKSGTSsPQSPVFR	55.6	39.78	20.87	59.77	60.26	67.43	27.72	60.0	16.17	36.3	41.1	46.6	40.3	33.84	46.3	33.78	50.93	58.71	63.5	42.39	20.6	18.5	31.15	62.33	48.83	51.02	24.77	28.35	37.05	28.96	39.21	38.08	47.58	49.66	35.35	32.73	26.78	35.02	51.8	38.84	86.13	94.92	86.66	90.34	84.63	92.39	94.99	87.36	94.99	92.7	93.12	91.49	91.33	97.02	92.09	93.25	87.39	66.98	73.56	35.08	41.96	42.63	34.39	29.62	36.77	59.17	60.56	53.36	21.22	23.58	39.12	24.13	69.95	74.59	72.58	69.47	85.27	52.8	45.45	43.83	30.66	44.42	41.25	31.43	56.34	72.31	63.87	45.15	78.95	87.64	88.54	88.75	81.97	35.77	79.21	80.84	79.38	94.18	42.02	37.47	56.24	28.19	26.46	18.39	17.61	23.67	31.89	14.67	32.1	94.89	91.28	61.64	51.85	82.31	79.85	81.43	70.5	60.3	35.97	26.77	74.98	44.83	36.07	50.49	45.08	57.03	56.46	71.3	80.46	90.96	84.65	61.73	66.31	87.38	36.63	46.14	85.24	63.18	37.31	71.38	36.79	23.26	33.91	54.47	28.43	34.88	24.51	35.86	56.22	17.25	27.39	64.55	42.21	72.88	57.76	51.22	49.59	24.71	39.19	82.72	72.09	62.62	61.83	60.65	82.14	54.59	51.74	55.0	52.0	35.24	48.9	46.29	46.0	69.26	55.55	78.42	47.91	38.21	49.35	64.69	68.73	33.25	42.54	74.58	48.73	55.79	40.01	37.0	42.21	45.95	48.1	64.27	44.84	89.24	46.9	44.66	46.53	84.97	79.96	79.36	92.26	54.06	66.49	71.47	47.06	55.17	51.52	60.37	63.34	56.33	54.37	65.84	46.77	67.93	44.89	25.88	68.77	37.64	70.41	73.71	65.41	74.29	56.26	64.61	59.8	72.15	65.73	63.04	59.12	71.79	49.2	69.66	60.54	69.61	65.59	65.85	58.61	46.85	50.62	31.85	45.26	15.58	23.84	47.4	29.31	45.55	35.75	66.53	97.98	49.5	44.14	30.36	41.83	55.16	37.42	55.11	50.94	50.18	50.75	49.13	61.16	65.53	58.17	54.84	38.21	38.0	56.13	68.35	44.16	44.44	77.23	71.83	68.32	29.54	56.48	42.89	16.09	63.58	67.6	61.03	62.22	28.19	51.12	26.66	53.84	45.4	19.55	23.25	32.03	27.85	32.64	58.12	53.58	36.86	64.89	36.84	28.24	22.25	42.05	24.88	49.83	44.77	69.78
ENSG00000167978.17|ENSP00000301740.8|S778|SRLSLRRSLSGSSPC|1	SRLSLRRSLSGSSPC	s	SRLSLRRsLSGSSPC	68.53	34.83	16.31	91.52	87.6	84.96	22.91	44.55	3.03	79.86	78.68	88.41	72.93	28.34	78.05	96.63	98.25	96.68	90.25	70.73	7.41	3.3	33.37	70.75	64.41	75.43	96.24	90.21	89.84	84.02	91.49	69.43	56.46	83.78	59.35	93.56	84.49	81.76	90.43	64.68	22.49	35.57	28.81	59.73	25.47	53.97	49.73	32.01	60.9	63.35	64.67	58.57	68.34	34.45	38.99	43.56	40.76	41.39	45.3	90.09	77.22	73.98	90.78	77.79	97.64	82.32	81.48	93.24	66.9	89.21	8.44	6.66	84.52	50.52	31.87	86.04	34.12	84.54	89.67	89.96	85.88	74.97	85.75	65.18	88.63	75.55	78.11	70.46	55.76	52.71	57.04	76.22	52.78	52.8	54.3	57.21	45.33	18.52	18.01	62.33	74.87	75.04	47.09	26.52	45.74	39.31	45.0	58.87	6.49	7.79	50.89	95.18	76.79	60.42	52.99	72.62	54.9	92.53	87.04	94.11	69.83	18.52	75.56	87.71	94.39	87.49	84.88	44.39	17.91	53.51	16.8	83.85	85.51	28.42	36.22	62.77	84.08	89.4	72.7	56.36	77.65	57.79	84.3	89.72	76.68	66.05	76.92	71.59	66.52	82.84	95.74	89.95	62.71	50.34	88.55	90.37	86.17	84.66	56.42	40.78	40.77	26.93	97.66	98.87	51.67	17.97	58.48	92.88	93.86	90.85	89.09	69.28	52.78	85.61	94.19	72.77	93.93	71.65	86.37	81.95	45.22	95.81	99.61	98.24	98.2	90.3	91.58	94.36	95.4	91.06	91.4	91.22	76.61	73.03	70.74	71.71	38.88	51.23	37.36	14.65	30.36	87.87	82.19	84.54	92.69	94.46	95.43	97.22	97.76	98.88	24.86	70.62	96.79	96.1	86.61	90.36	86.91	94.8	61.06	72.09	30.48	83.22	89.66	87.71	91.59	87.82	78.46	86.64	93.4	90.72	93.73	97.91	93.04	91.81	96.09	94.87	94.08	94.48	78.18	79.2	84.78	46.06	63.93	86.29	84.27	92.24	94.45	84.57	20.44	6.82	90.85	76.85	99.24	95.71	98.11	95.06	92.92	90.14	84.61	86.14	80.7	76.6	83.54	90.76	75.91	78.05	81.63	55.88	92.62	91.31	53.21	54.7	53.48	86.41	96.09	58.65	86.35	78.59	62.38	56.9	83.98	28.18	85.96	79.51	54.93	71.71	89.44	91.5	97.89	87.9	39.68	94.2	94.05	52.61	42.39	97.96	93.68	97.65	55.2	88.64	88.19	67.78	76.08
ENSG00000154305.18|ENSP00000340900.5|S1884|RDLLPSGSRDEPPPA|1	RDLLPSGSRDEPPPA	s	RDLLPSGsRDEPPPA	76.34	40.03	23.36	46.34	35.36	48.72	49.5	37.96	52.09	73.46	74.16	23.62	44.39	79.38	85.55	21.53	21.11	27.89	89.46	64.93	19.28	33.9	21.53	43.78	67.96	57.52	92.17	78.71	80.54	83.18	81.13	98.29	97.29	97.74	97.0	71.46	53.9	63.53	56.42	56.48	39.86	11.25	29.17	10.3	5.1	8.67	29.94	36.28	22.74	20.84	33.49	34.74	37.37	49.38	33.54	47.54	36.14	59.38	31.49	5.41	15.07	94.89	42.01	24.74	62.1	74.23	41.32	55.23	0.69	49.77	86.76	86.53	13.16	21.67	19.98	13.29	66.66	57.31	27.08	28.92	20.29	72.89	66.26	36.54	53.5	94.28	23.99	37.2	21.18	49.84	63.25	52.85	65.36	27.3	23.01	18.46	28.82	24.2	85.84	11.2	32.24	58.27	74.02	28.11	55.08	76.04	89.71	80.81	80.9	73.75	59.02	47.36	29.64	50.28	50.97	35.72	69.04	28.97	18.3	62.94	40.4	42.98	43.59	36.82	18.92	21.45	27.98	21.06	47.59	45.59	38.09	25.6	27.4	28.03	65.02	86.48	50.23	19.35	34.82	54.11	23.77	95.64	92.02	67.67	78.02	70.26	79.07	81.69	46.5	18.57	10.72	20.35	15.3	20.63	42.38	11.44	57.02	23.26	24.6	28.95	53.78	23.38	64.96	68.24	58.45	73.81	86.98	44.93	25.53	71.62	77.13	28.38	19.58	23.92	41.72	70.17	53.35	25.6	35.66	67.71	76.12	59.18	61.45	19.35	41.0	33.24	55.49	44.02	14.94	43.97	16.63	60.57	63.85	13.34	71.53	65.59	6.01	40.08	46.2	17.51	20.32	21.22	10.78	80.05	37.12	39.88	32.68	50.14	52.34	62.49	86.59	21.65	80.79	90.13	43.44	27.01	29.28	30.14	70.51	35.17	52.26	27.57	68.77	72.7	64.9	66.43	52.63	70.37	45.18	62.55	44.52	40.07	43.55	38.05	34.48	45.36	41.22	56.18	64.16	33.58	52.11	81.07	80.64	73.93	85.48	79.08	64.9	77.09	4.64	33.41	74.23	76.86	24.43	71.09	13.47	25.65	21.54	32.22	82.97	58.29	74.45	72.38	44.67	57.1	69.45	59.35	25.78	85.51	53.18	40.71	58.08	26.24	31.81	62.66	54.39	13.7	29.34	16.03	9.82	20.64	25.32	58.8	18.96	80.2	85.65	34.62	78.63	90.29	39.01	28.39	2.97	32.58	43.03	15.07	25.98	84.17	27.57	59.17	58.56	67.19	37.67	26.23	28.0
ENSG00000130396.20|ENSP00000404595.2|S1328|HLNHSSKSVTPASTL|1	HLNHSSKSVTPASTL	s	HLNHSSKsVTPASTL	34.35	46.02	60.1	65.66	47.79	54.33	40.33	54.04	54.02	43.46	45.31	87.56	76.65	6.91	28.51	58.95	71.96	76.58	81.09	39.39	59.6	47.24	42.86	71.05	31.88	56.39	72.59	40.75	34.12	53.82	44.55	58.36	53.88	70.2	59.5	68.62	80.24	88.17	42.22	59.36	49.58	44.54	52.43	52.68	48.04	50.51	58.83	70.05	64.27	47.7	46.12	52.05	47.02	52.43	62.18	65.05	70.49	28.26	33.5	88.1	94.62	55.19	59.65	83.9	78.58	56.08	76.28	90.08	57.21	57.97	29.04	31.51	69.14	60.55	64.91	63.96	70.42	53.09	35.0	35.43	44.04	67.7	55.36	93.04	35.44	8.45	43.13	73.93	45.91	54.61	57.4	54.28	52.41	44.89	48.72	43.26	25.45	35.37	18.2	62.44	67.59	89.6	83.13	30.48	27.5	64.2	61.7	49.74	28.08	14.16	18.48	57.43	78.64	56.73	62.86	50.69	74.96	59.39	42.18	33.64	45.25	90.89	82.67	87.57	69.44	73.34	72.9	53.46	13.12	31.18	19.84	71.95	60.82	71.42	76.1	78.44	85.4	90.61	53.04	31.91	85.42	55.47	74.09	82.64	38.95	48.71	32.91	53.48	78.34	79.44	73.79	66.6	79.75	65.21	62.76	89.68	61.9	76.97	72.28	88.03	62.36	77.48	78.44	79.47	40.09	16.38	44.82	68.98	66.23	65.22	73.53	88.67	81.47	78.16	80.33	54.2	45.91	68.52	62.74	73.86	74.79	78.81	91.12	91.82	78.28	85.96	62.3	78.58	64.82	90.04	81.02	63.27	77.43	38.65	48.52	11.71	75.67	25.26	44.59	55.58	54.76	73.14	68.27	52.05	79.28	77.8	85.24	79.29	84.65	83.78	55.81	77.49	69.6	65.7	40.3	82.18	82.15	73.28	44.94	45.79	59.09	44.67	69.86	68.41	83.88	72.2	82.67	75.8	73.92	71.58	79.23	82.28	82.4	88.97	80.85	74.63	58.36	62.47	64.86	76.83	66.72	42.87	39.98	87.92	78.64	81.01	73.42	64.31	69.54	35.64	54.58	55.25	76.08	61.7	68.82	75.37	72.65	75.87	61.71	80.86	63.05	39.21	54.04	71.86	69.3	61.71	91.42	55.73	40.05	65.63	67.14	76.79	59.53	42.83	93.21	79.69	51.13	74.84	61.01	80.05	87.23	52.99	79.92	66.33	89.32	78.84	51.0	34.72	81.33	74.08	59.12	98.38	96.56	53.59	66.46	63.82	71.35	71.63	48.42	28.74	83.62	85.95	92.98
ENSG00000186566.13|ENSP00000467556.1|S998|DRSRSTRSPSQRSGS|1	DRSRSTRSPSQRSGS	s	DRSRSTRsPSQRSGS	78.98	2.11	0.72	75.3	74.45	69.13	2.46	5.47	21.67	53.27	56.72	53.25	59.96	10.85	30.55	36.91	72.15	74.25	32.43	79.88	1.1	3.17	15.94	24.81	66.66	61.38	66.33	59.36	59.56	58.14	78.85	35.75	18.54	16.98	31.18	55.59	39.63	45.14	60.08	16.4	87.92	91.5	84.74	97.67	89.91	96.78	87.93	84.81	96.38	98.96	91.38	88.79	96.87	94.96	91.49	92.62	87.24	84.78	86.66	79.37	61.97	34.15	75.85	21.3	48.51	40.98	50.29	29.54	13.67	39.87	11.79	10.08	95.06	90.64	90.46	90.3	46.47	64.64	48.74	54.33	48.99	73.26	65.88	46.25	73.37	47.37	60.3	30.49	84.67	94.16	88.54	94.23	87.55	53.05	84.65	91.1	71.39	85.81	15.67	73.12	62.18	33.56	14.88	23.27	7.43	5.67	25.64	10.75	11.54	77.57	67.78	97.81	67.69	93.97	92.16	95.09	75.03	73.42	58.03	51.93	85.08	2.74	21.62	17.31	67.47	80.22	84.59	61.31	69.99	77.95	78.91	63.62	74.38	67.07	27.37	54.16	63.39	73.61	89.98	86.34	56.77	29.12	54.9	58.44	51.06	34.44	51.93	37.3	35.32	22.81	33.77	83.54	59.41	61.57	62.54	75.81	65.3	42.21	48.19	35.48	57.6	62.58	83.49	72.05	96.14	13.78	64.34	70.85	75.32	38.58	53.75	44.12	16.09	78.74	77.64	88.74	53.12	58.18	62.81	68.84	39.12	34.11	57.19	81.85	50.14	40.66	58.04	39.5	57.79	46.35	69.81	80.78	68.28	95.26	62.43	73.56	49.46	80.18	69.78	67.4	82.87	60.89	71.2	60.3	57.12	53.17	64.22	67.81	72.82	75.29	15.2	76.48	22.92	46.07	59.05	51.72	77.44	78.04	67.13	79.67	38.99	96.16	54.41	59.11	65.48	83.07	82.42	67.96	88.31	85.31	79.24	89.86	80.41	84.97	63.58	60.7	76.87	71.46	51.31	74.38	38.17	6.3	21.68	41.36	17.22	58.21	66.94	70.71	83.45	18.72	75.5	50.56	31.77	63.3	49.46	39.85	68.8	61.79	58.17	52.84	56.43	73.94	69.14	67.56	54.84	6.46	67.54	28.64	67.55	64.83	93.33	91.78	93.81	63.13	80.81	38.39	22.54	76.99	79.24	68.83	21.57	0.74	26.64	18.54	2.34	69.8	45.7	36.03	42.7	46.22	42.93	67.42	51.61	38.56	56.33	73.61	64.13	80.65	72.34	64.9	65.72	15.13	62.31
ENSG00000196924.18|ENSP00000358866.3|S215|GLCPDWDSWDASKPV|1	GLCPDWDSWDASKPV	s	GLCPDWDsWDASKPV	1.87	77.44	89.07	13.99	12.71	16.6	86.61	61.96	68.77	22.78	23.8	58.15	63.39	85.99	18.76	65.91	20.23	40.48	88.68	3.05	74.93	74.2	92.46	85.73	64.73	49.97	4.1	23.95	26.81	37.19	30.67	88.14	83.52	78.96	96.46	30.77	54.23	52.2	3.15	36.93	49.55	16.73	32.02	5.04	21.63	7.8	16.94	22.16	6.84	8.99	11.81	24.6	8.02	15.67	26.7	22.97	15.07	8.3	13.41	39.56	92.8	39.35	8.95	70.58	11.49	51.39	19.63	79.04	86.91	90.32	86.71	86.87	1.43	11.04	38.28	2.78	84.31	8.01	14.19	13.42	22.1	26.03	20.26	96.48	9.14	59.47	69.01	88.73	4.66	29.1	10.82	4.69	13.85	26.58	12.98	14.22	12.18	28.66	87.98	2.09	81.78	93.42	88.39	82.37	83.65	96.97	97.74	86.35	95.14	53.92	19.26	6.01	72.89	5.95	16.65	11.66	20.98	57.4	51.81	34.22	20.99	95.34	91.96	90.61	10.51	8.88	6.81	8.84	36.13	26.93	37.51	48.76	43.95	64.99	94.68	86.97	24.48	32.43	21.18	7.59	41.24	46.82	19.47	47.05	62.19	63.2	59.93	67.67	72.49	61.92	52.49	62.33	79.91	74.79	93.26	10.21	16.52	76.91	73.35	77.15	81.95	57.87	22.93	26.61	2.01	87.01	17.0	37.01	8.36	62.71	79.47	88.89	98.25	45.13	81.76	71.18	17.29	57.42	30.42	71.05	86.42	20.08	21.9	34.49	25.02	29.08	87.04	80.57	55.11	54.56	40.07	22.57	23.38	4.2	18.13	9.27	85.93	10.58	21.04	10.19	8.49	23.36	37.01	26.87	35.23	28.0	28.73	47.22	38.52	25.64	67.36	12.18	97.87	99.61	9.44	50.31	25.53	36.05	29.93	5.9	40.82	38.99	29.69	42.17	29.78	15.09	20.86	31.8	13.73	22.94	19.41	8.44	26.8	15.48	11.22	7.02	13.68	22.65	14.22	19.46	70.05	88.97	89.58	62.65	20.64	7.37	4.19	57.4	50.78	70.31	31.6	59.54	79.56	31.64	81.97	23.27	15.71	12.11	13.64	28.1	29.28	12.88	6.16	4.54	56.52	22.2	78.2	29.51	4.78	34.34	24.26	32.27	18.82	7.7	21.54	91.16	73.01	67.46	60.25	87.9	85.6	81.29	46.17	89.79	87.7	61.02	3.91	8.03	39.82	41.31	36.81	90.22	75.63	38.13	22.23	6.35	31.2	5.02	42.52	40.35	56.27	99.77	91.86
ENSG00000058404.20|ENSP00000379098.2|S397|GIKESSDSANTTIED|1	GIKESSDSANTTIED	s	GIKESSDsANTTIED	18.09	59.23	62.24	38.82	30.48	40.15	67.68	48.57	76.53	50.86	50.3	88.57	20.36	80.16	40.75	43.47	49.29	50.39	83.94	23.8	68.83	76.63	50.04	95.19	57.51	48.01	16.94	38.58	45.44	62.42	65.29	54.62	60.03	50.9	70.22	54.41	83.88	79.76	27.9	46.19	52.29	53.95	42.03	30.91	34.98	29.51	20.98	30.31	23.08	23.22	16.66	24.05	20.93	46.64	47.8	39.4	30.33	36.0	66.88	42.72	53.42	64.34	37.31	55.34	42.45	36.63	52.88	56.0	80.54	59.75	83.16	82.8	9.46	26.96	46.25	6.17	98.23	32.3	43.77	21.68	48.38	47.21	28.99	69.27	23.97	32.62	69.43	94.54	14.62	33.05	34.45	25.08	26.8	65.75	59.15	61.83	81.13	58.95	86.24	65.91	50.63	78.54	58.81	65.92	60.41	78.16	57.28	56.78	55.69	53.06	10.0	10.98	44.45	25.89	30.76	26.83	21.38	33.94	69.08	81.92	32.83	80.97	76.81	71.21	58.43	53.42	43.9	72.54	19.66	31.6	36.27	44.98	40.54	60.27	56.86	49.34	62.12	47.06	26.82	31.12	17.62	47.14	36.8	59.05	49.0	53.0	40.65	52.5	37.37	29.39	32.99	56.62	83.6	83.07	88.27	45.91	63.44	44.33	85.1	72.46	79.79	84.06	20.07	24.43	36.25	74.77	12.37	50.66	33.77	52.22	68.81	82.43	92.14	63.47	73.5	32.62	48.14	50.64	50.74	69.82	63.39	53.8	57.28	60.49	48.69	74.96	88.53	85.66	73.53	75.83	26.11	47.57	42.08	20.66	62.74	53.21	76.89	52.4	59.29	27.76	42.09	72.88	74.47	47.45	59.55	58.89	54.27	37.38	46.06	41.57	82.44	32.95	58.7	38.48	9.47	60.54	48.47	56.51	69.23	63.37	77.57	61.06	47.15	51.22	45.83	44.46	51.34	40.76	27.62	42.99	47.07	35.93	53.72	43.01	37.36	38.48	43.18	54.95	53.69	71.26	81.21	80.15	77.49	40.51	52.97	49.26	44.05	58.53	35.42	58.76	45.76	41.19	87.35	47.11	53.04	64.64	39.2	33.89	44.7	43.66	61.31	31.19	41.27	39.71	57.05	36.52	47.82	10.03	33.38	68.51	23.67	24.91	26.43	33.68	37.31	70.45	69.83	56.1	49.78	76.76	64.94	55.27	43.71	59.9	47.76	51.16	29.91	51.03	39.14	51.95	79.68	73.07	75.21	27.57	12.87	21.78	42.04	21.75	51.72	35.43	66.0	82.79	85.4
ENSG00000109265.14|ENSP00000264229.6|S1072|PMLQSRHSLDGSKLT|1	PMLQSRHSLDGSKLT	s	PMLQSRHsLDGSKLT	63.14	62.08	52.58	86.92	84.64	82.55	57.98	58.72	4.95	70.41	72.82	77.22	66.34	72.98	65.95	97.97	94.36	93.67	98.06	73.01	36.13	23.69	64.77	83.18	77.87	78.54	82.35	88.61	89.03	90.81	83.7	97.16	95.7	98.46	92.67	92.0	66.14	70.38	85.96	55.8	10.04	16.84	9.53	31.31	10.91	23.63	38.64	29.35	33.74	42.59	35.41	28.64	44.26	22.52	23.22	32.52	25.85	34.24	25.7	35.36	31.2	94.02	85.95	63.25	81.79	53.02	35.1	80.66	49.74	84.92	59.79	57.62	58.05	59.11	45.38	78.47	41.04	83.91	88.78	84.17	87.77	71.85	73.28	75.84	86.57	96.41	65.64	54.34	47.2	45.62	51.32	61.41	59.04	14.77	31.95	41.98	35.13	9.3	54.47	55.63	85.63	82.73	77.15	34.17	54.83	84.56	78.81	77.52	12.08	15.03	43.37	47.39	74.67	41.33	49.8	52.11	43.0	92.76	70.98	41.43	67.8	55.63	86.14	92.71	73.29	35.61	43.43	39.44	28.87	47.88	25.97	84.96	83.29	13.94	68.56	92.42	69.57	82.09	38.19	47.43	53.09	91.53	92.77	91.88	61.11	59.74	58.01	55.01	71.0	76.65	69.59	55.92	73.77	26.18	70.45	59.62	71.26	82.49	45.79	36.88	38.83	23.33	88.45	95.94	34.84	45.04	61.31	93.1	88.71	96.38	94.14	78.28	74.99	70.14	91.64	82.79	92.13	63.16	68.83	88.05	84.64	66.46	77.63	72.25	66.72	39.99	69.01	60.75	49.7	54.0	65.32	84.83	41.37	54.3	52.13	45.54	45.72	34.58	41.57	14.46	13.48	83.13	78.59	84.27	89.9	90.44	89.3	94.62	95.81	95.08	66.78	49.93	98.87	98.24	57.1	59.97	74.49	80.75	81.87	66.9	58.53	30.27	94.15	92.73	93.93	75.37	69.25	81.18	76.29	72.41	72.74	78.38	79.53	66.17	93.47	91.1	79.45	85.27	84.16	68.13	57.64	69.6	71.14	63.91	96.82	95.12	92.18	93.15	3.13	27.24	71.64	63.89	98.01	78.48	85.22	75.27	86.77	84.63	86.11	84.49	85.21	87.06	81.04	81.7	72.23	87.99	87.86	70.22	89.83	75.06	55.06	67.89	62.67	64.0	47.24	59.53	89.49	80.22	65.48	78.12	89.54	64.36	82.04	83.28	83.24	74.49	78.7	80.92	59.67	41.78	42.32	34.94	39.96	41.94	30.05	89.46	85.25	84.01	34.79	61.6	68.57	79.82	70.5
ENSG00000067225.18|ENSP00000334983.5|S519|LTGWRPGSGFTNTMR|1	LTGWRPGSGFTNTMR	s	LTGWRPGsGFTNTMR	77.73	9.96	3.39	88.79	86.06	87.1	15.4	7.99	51.21	84.35	86.15	53.27	70.09	55.8	95.55	84.16	86.33	87.79	84.28	81.74	8.12	9.91	17.25	84.9	91.03	94.55	63.05	76.42	82.34	79.5	88.32	58.76	53.68	78.64	44.54	76.66	31.75	36.41	84.21	85.61	69.07	66.39	70.17	80.45	77.36	79.01	82.72	74.54	77.35	91.07	79.37	75.92	92.74	71.42	75.82	85.5	83.68	99.71	99.69	83.45	73.02	65.52	81.03	90.73	91.01	93.3	99.38	92.22	65.23	41.38	42.64	43.18	73.42	75.05	67.75	77.37	47.34	80.96	86.22	92.64	88.64	89.15	89.55	79.07	88.48	49.82	92.64	28.63	96.7	92.62	88.5	93.5	86.48	66.48	77.76	73.8	76.49	55.21	69.41	90.52	82.78	57.4	45.39	64.96	64.56	49.35	45.51	26.0	74.9	74.11	90.41	81.96	68.16	91.32	88.02	90.16	91.87	77.39	60.79	66.07	99.52	53.35	35.41	60.89	72.55	94.79	92.48	87.07	64.45	68.75	68.34	81.12	77.22	70.82	94.11	89.15	87.48	57.78	92.92	98.89	95.49	63.93	58.76	67.44	87.61	85.31	88.02	92.29	99.99	32.13	49.16	87.16	84.68	67.09	70.26	91.65	86.05	66.72	51.83	81.45	63.24	44.39	77.27	75.61	98.04	87.46	99.45	89.22	87.15	87.27	91.1	49.08	32.67	67.42	59.4	91.01	79.04	59.57	76.01	95.9	98.21	64.85	52.49	69.2	68.19	81.27	40.6	28.96	78.09	59.96	92.9	82.98	95.94	66.01	90.27	80.97	20.99	78.43	70.6	65.45	69.99	80.39	82.63	88.81	94.48	95.7	91.69	86.75	85.71	73.2	92.07	99.2	82.09	98.11	93.36	47.21	93.09	86.98	93.42	94.11	98.19	56.09	88.97	87.97	90.01	96.54	90.51	88.1	89.14	94.99	87.75	86.51	89.07	98.29	82.36	79.01	83.53	71.6	84.68	70.88	31.53	30.69	27.83	96.05	83.57	71.18	72.24	92.31	51.47	95.97	89.62	91.46	92.22	95.07	82.73	80.18	87.01	89.17	78.52	85.8	87.99	86.32	89.73	89.29	87.05	95.7	41.82	66.55	87.39	95.2	82.14	88.01	84.97	49.6	85.53	22.27	22.83	62.79	62.08	63.95	83.41	12.58	63.47	18.64	35.09	55.34	80.49	48.5	49.94	56.91	63.44	42.17	59.8	59.87	82.16	81.12	84.62	94.37	80.75	95.99	71.49	53.81	39.8
ENSG00000122122.10|ENSP00000349359.3|S142|EHELPVLSRQASTGS|1	EHELPVLSRQASTGS	s	EHELPVLsRQASTGS	40.32	43.04	44.69	39.1	19.53	23.39	37.79	14.71	40.54	36.13	46.53	47.11	26.49	55.48	76.87	25.12	45.15	41.64	46.07	46.38	39.67	42.28	47.57	38.95	47.57	44.07	96.41	37.85	36.8	26.81	42.91	6.94	26.35	22.57	33.78	35.94	78.51	59.4	52.94	27.06	40.29	52.36	41.99	39.06	40.28	40.66	52.57	61.1	26.07	21.49	34.23	40.56	40.67	46.12	41.04	49.32	61.9	44.67	38.1	89.56	96.25	28.03	33.12	25.32	45.01	26.9	53.17	69.41	60.14	70.27	40.23	27.36	13.4	2.09	3.5	8.82	65.51	37.86	16.16	20.1	22.24	15.78	12.32	59.32	22.84	32.21	28.89	52.87	25.21	37.62	64.99	52.6	47.52	54.68	60.29	62.95	61.22	76.32	56.12	9.37	21.33	47.63	64.54	15.05	29.99	47.6	34.46	34.08	21.96	24.53	23.74	82.43	40.05	55.62	52.69	49.23	73.23	26.4	57.85	54.87	20.78	48.32	68.37	55.63	44.11	73.41	79.74	61.94	56.11	51.44	56.47	26.29	28.9	48.62	7.09	13.52	44.45	41.68	34.25	46.88	43.5	42.52	61.72	49.93	44.32	41.85	41.25	37.99	4.24	2.94	24.77	41.68	30.3	62.02	50.75	38.47	54.22	35.98	87.33	77.03	88.65	74.21	40.51	49.92	69.42	20.84	84.04	11.92	32.67	14.32	14.84	30.6	34.37	41.14	31.41	27.6	49.79	58.01	64.79	27.28	17.5	61.28	58.83	41.82	59.31	55.33	56.13	68.47	58.4	73.55	17.26	15.32	42.43	58.64	39.85	49.51	49.11	61.36	58.8	60.24	54.11	22.67	20.76	17.59	48.78	58.93	60.66	45.6	53.49	53.13	23.95	12.16	38.3	58.59	30.59	56.79	37.59	50.68	11.63	24.36	18.24	68.96	43.08	38.57	27.76	37.94	41.36	43.79	40.3	30.84	46.05	40.24	44.11	40.58	78.2	60.56	35.19	44.76	15.31	74.35	39.9	35.34	32.17	39.52	42.1	48.87	38.38	32.13	31.14	27.73	55.67	35.95	58.0	82.6	44.75	69.35	39.05	25.08	27.06	12.79	16.44	8.73	7.7	24.76	36.18	41.0	43.91	96.08	28.79	66.85	33.0	13.57	15.84	64.52	66.88	50.62	59.01	36.8	20.87	12.25	40.63	13.78	48.43	83.21	81.61	39.17	54.21	62.98	70.08	62.26	28.9	57.8	56.39	93.22	72.92	62.7	65.4	49.97	36.91	24.91	42.77	36.11	29.73
ENSG00000275700.5|ENSP00000477848.1|S203|DRAGDRNSEDDGVVM|1	DRAGDRNSEDDGVVM	s	DRAGDRNsEDDGVVM	5.08	91.38	94.59	56.08	75.8	72.08	97.26	85.59	74.09	55.04	51.89	31.0	16.51	97.37	87.89	96.0	84.91	89.99	98.48	4.89	97.19	97.8	84.35	95.97	81.69	42.83	5.01	54.41	84.45	70.8	45.65	97.68	97.11	84.62	97.62	62.78	55.32	45.38	83.91	99.6	35.21	5.09	38.15	5.38	14.4	1.91	21.05	4.65	8.12	10.55	18.06	23.85	11.87	14.9	17.54	22.09	3.94	27.94	9.12	9.91	24.3	69.01	5.44	95.71	73.38	78.22	67.53	79.71	74.96	98.86	96.63	96.98	31.46	89.31	90.37	66.51	78.97	40.34	91.28	87.61	92.92	41.69	19.66	75.88	68.08	75.95	77.85	76.73	32.68	35.6	42.64	42.92	58.84	44.96	4.29	3.33	10.3	8.09	96.64	39.27	38.06	79.4	99.56	95.51	98.2	98.12	99.83	99.62	95.82	80.45	45.61	6.3	10.45	25.26	43.94	9.97	32.18	23.55	9.15	71.06	47.48	86.66	80.59	54.62	10.56	8.03	8.37	11.38	50.92	28.51	39.67	18.93	16.76	24.81	96.25	92.22	26.45	19.41	9.2	38.11	8.98	90.45	52.99	38.41	73.67	71.69	75.29	79.15	23.27	61.79	26.14	9.66	31.0	13.35	31.77	6.1	32.6	23.38	30.19	24.83	37.83	45.01	60.66	59.1	8.97	99.74	4.93	67.31	57.29	96.27	94.77	15.54	51.0	10.35	43.17	39.05	85.39	8.26	11.8	85.3	96.8	7.1	19.26	3.77	2.65	9.8	48.36	21.0	21.14	12.12	3.35	55.96	41.16	3.37	32.21	22.99	38.04	2.67	7.81	14.4	10.1	51.91	83.72	84.68	90.26	79.68	75.94	79.31	72.04	67.15	92.18	15.29	86.1	80.33	18.01	33.6	9.77	11.95	91.88	64.95	97.77	35.06	89.21	94.92	85.09	38.45	41.55	73.01	15.5	43.78	28.36	8.84	31.61	27.92	55.79	65.26	9.66	31.07	63.69	48.49	67.13	92.73	90.72	30.78	86.58	73.42	54.26	96.13	40.8	63.72	34.61	79.14	78.81	43.21	11.19	47.01	52.52	66.04	90.77	87.15	95.62	72.9	74.45	56.46	71.83	92.94	43.77	54.81	74.91	34.77	51.6	50.05	32.35	68.87	8.26	34.39	74.45	5.57	15.36	39.12	27.26	95.79	53.55	64.6	81.95	26.31	57.11	77.35	32.37	53.57	60.37	29.91	35.12	20.88	9.56	16.94	20.35	9.54	72.23	89.48	12.68	59.93	20.58
ENSG00000115267.8|ENSP00000497271.1|S645|FAVIEDDSDEGGDDE|1	FAVIEDDSDEGGDDE	s	FAVIEDDsDEGGDDE	28.02	98.81	98.96	0.59	2.3	1.39	97.44	87.91	85.38	1.77	1.4	45.59	0.12	94.8	4.5	73.81	3.64	7.94	45.48	34.72	97.94	97.39	98.54	36.84	11.53	3.16	1.8	8.93	32.63	22.58	4.85	66.33	88.35	48.0	89.34	11.51	14.96	1.62	2.85	90.8	28.78	18.31	16.02	0.56	15.11	0.61	1.87	17.07	0.48	1.16	1.67	2.21	1.94	3.61	5.78	4.29	9.42	0.97	5.02	0.8	5.54	67.58	3.75	66.08	42.9	94.28	77.7	30.24	88.04	72.53	97.7	97.98	0.93	15.25	32.51	0.89	75.62	0.41	31.79	6.15	23.46	3.17	2.24	9.81	2.4	16.78	15.82	87.69	0.36	0.05	2.53	0.8	11.4	20.5	0.37	0.25	2.01	1.05	99.08	6.43	4.59	88.14	76.99	91.74	95.51	94.02	69.47	85.83	80.11	28.96	1.0	2.22	2.8	0.54	0.56	0.42	4.11	0.84	77.73	10.92	0.86	66.37	44.51	57.86	12.48	0.34	2.21	2.82	46.25	7.01	20.16	1.34	1.9	66.29	83.16	28.28	0.56	1.13	0.4	1.21	0.79	52.31	9.29	5.78	2.01	2.9	0.81	4.3	6.73	83.23	49.27	2.14	14.93	17.13	48.12	0.53	0.36	10.59	32.38	3.21	19.64	39.31	2.98	7.22	0.65	99.48	2.46	0.91	0.49	23.86	20.16	25.26	65.79	0.77	11.29	4.61	7.11	6.05	2.69	8.78	26.84	0.61	0.38	4.42	0.79	1.79	65.01	42.21	8.97	11.05	0.44	0.35	0.1	0.87	5.45	18.59	20.27	2.32	2.98	18.29	3.73	0.82	3.9	6.56	0.31	0.05	0.13	0.54	0.27	0.98	27.82	1.32	52.0	63.81	0.61	64.71	2.56	4.86	7.39	1.24	28.36	5.8	3.04	4.83	1.69	0.81	0.6	0.99	0.81	0.7	0.56	0.69	0.37	0.3	0.46	0.8	1.67	4.22	23.98	29.0	88.02	99.08	97.76	13.98	33.75	17.62	8.76	12.34	12.82	57.63	0.41	0.25	19.48	6.75	14.95	17.61	0.59	1.1	19.6	15.65	10.19	23.08	0.57	0.27	1.16	9.84	1.15	3.37	4.33	1.17	15.0	25.12	41.03	7.19	0.04	15.43	15.7	1.56	1.28	7.23	37.13	98.63	86.24	95.85	65.88	5.08	9.36	34.35	19.35	29.84	57.22	14.42	18.81	14.53	2.13	0.38	0.45	0.22	5.04	9.21	1.14	56.43	15.57
ENSG00000082397.17|ENSP00000343158.2|S443|KRYTMSRSLDGEVGT|1	KRYTMSRSLDGEVGT	s	KRYTMSRsLDGEVGT	71.15	49.15	52.3	45.37	38.77	34.0	72.61	69.3	9.35	35.89	31.96	54.68	79.47	78.78	61.16	79.98	71.32	62.79	95.96	78.37	41.19	22.6	79.58	86.05	66.08	54.85	46.6	46.46	50.49	56.8	60.17	94.66	95.35	98.0	99.18	69.82	95.92	91.53	32.0	65.08	31.45	30.42	26.53	36.07	15.36	23.23	34.32	62.52	55.58	29.59	56.1	54.66	20.9	6.14	21.78	18.7	61.26	23.34	13.66	45.69	56.17	62.85	53.12	63.83	69.25	51.73	45.86	78.21	57.4	81.69	75.58	73.41	45.21	43.86	33.36	46.63	48.9	49.01	48.29	35.98	29.15	53.87	57.82	84.04	45.54	97.95	62.66	86.3	26.4	28.4	42.62	44.97	55.28	18.67	47.64	42.52	34.76	13.05	54.93	74.57	90.29	92.0	90.78	51.49	52.07	75.53	74.76	83.4	17.38	50.1	77.92	77.12	68.63	31.54	31.48	40.64	37.19	89.66	68.3	83.2	44.51	79.94	95.39	97.12	79.03	33.74	14.39	5.62	53.82	60.45	54.98	82.65	80.46	17.76	64.32	92.94	86.74	59.72	58.12	32.84	53.68	69.96	77.57	90.46	53.23	49.23	50.04	48.88	74.61	83.18	91.03	57.15	85.95	39.33	89.69	32.87	33.06	83.61	46.38	33.02	29.81	36.81	73.43	76.51	26.74	34.99	33.2	60.41	59.2	81.54	81.07	74.83	57.64	51.31	83.63	87.69	63.53	47.88	52.61	61.65	74.29	69.45	92.86	75.81	88.65	65.04	72.28	82.22	55.27	92.25	80.92	45.55	43.88	47.98	22.75	21.05	35.42	36.12	30.28	10.0	25.34	51.71	42.06	54.11	60.44	53.39	58.03	74.8	76.2	72.77	44.63	45.69	97.11	99.38	62.46	78.95	26.21	57.47	45.24	31.66	22.97	50.99	63.97	60.76	74.6	56.68	33.47	49.79	38.07	65.03	42.31	52.8	41.08	40.63	63.97	42.64	41.04	45.97	62.81	87.35	87.43	88.35	90.6	71.3	64.86	70.78	54.78	72.24	33.02	75.87	37.7	36.01	94.62	75.86	70.18	55.63	56.67	57.4	47.59	53.35	63.66	52.82	37.75	52.51	37.87	44.4	78.01	86.19	72.74	57.73	47.5	51.29	55.45	33.68	82.02	64.88	92.4	66.29	52.76	60.99	92.87	76.48	50.69	85.25	76.35	76.51	36.7	38.14	79.44	75.03	7.43	97.24	91.48	38.21	19.13	87.46	84.18	84.43	59.98	68.92	64.98	89.03	64.7
ENSG00000113712.18|ENSP00000367074.2|T321|GQGQQAQTPTGKQTD|1	GQGQQAQTPTGKQTD	t	GQGQQAQtPTGKQTD	91.3	11.15	16.02	67.18	74.54	71.42	8.68	44.43	57.96	25.21	30.64	51.73	97.08	1.42	18.42	14.39	24.24	38.31	4.94	92.02	37.68	52.32	54.84	62.28	25.34	30.5	61.05	52.09	26.4	34.32	31.02	34.2	19.17	19.09	7.46	17.51	58.1	89.73	32.71	3.23	90.77	92.36	90.46	89.41	93.18	91.42	80.02	83.31	79.76	87.0	74.15	73.69	82.51	90.65	86.25	86.39	82.6	67.85	67.24	64.13	63.48	33.21	59.17	30.05	15.4	13.76	26.79	13.4	31.7	22.21	17.9	25.12	86.21	84.39	84.95	83.59	21.88	58.94	64.97	51.26	63.85	64.88	51.9	58.02	82.35	34.77	37.3	16.34	84.32	88.98	88.26	81.26	84.53	74.52	92.64	94.98	71.16	90.55	3.37	94.99	90.57	19.28	21.85	4.03	1.65	4.05	6.02	4.09	40.28	90.18	79.76	95.23	89.17	89.9	91.09	85.69	76.19	81.51	44.78	14.46	84.53	44.76	8.96	3.5	33.08	57.67	51.38	47.22	96.37	98.45	98.7	91.87	86.7	49.21	45.07	18.79	94.04	80.23	89.25	88.12	98.31	23.06	27.75	24.68	19.2	27.89	34.33	21.56	64.54	58.48	64.57	86.57	72.0	86.53	45.36	94.96	27.5	87.24	26.17	86.71	65.33	55.59	56.32	54.26	90.4	48.25	83.87	54.04	68.45	19.04	27.42	84.55	87.66	85.84	45.97	84.43	20.72	94.19	92.9	26.05	21.48	51.25	47.9	76.01	62.71	75.22	65.67	36.15	73.78	49.23	96.15	64.97	35.17	89.3	34.59	49.01	95.75	92.19	90.46	88.7	92.9	26.65	42.74	14.93	47.58	22.53	35.3	20.54	27.9	21.38	51.1	91.79	5.95	8.32	89.36	44.68	52.01	30.33	61.99	42.27	30.49	88.97	27.87	40.51	23.74	67.6	74.8	63.15	69.66	61.05	56.73	63.11	59.89	72.87	28.61	32.92	51.65	51.31	47.78	75.9	14.74	13.45	7.36	36.35	37.28	47.56	37.98	39.43	89.76	42.57	31.88	28.6	6.0	9.72	24.81	16.64	69.14	70.47	12.83	16.79	16.55	77.73	75.3	57.3	33.9	63.46	72.41	46.36	64.86	26.53	80.84	82.81	78.4	28.82	65.34	88.24	69.81	88.02	90.91	96.07	8.07	44.85	23.13	35.4	54.99	89.08	19.9	17.4	10.16	13.89	82.71	52.42	41.37	92.71	91.94	38.96	27.13	50.62	33.32	17.32	80.55	59.45	76.55
ENSG00000154548.9|ENSP00000414302.2|S163|SLPRRSTSARQSRTP|1	SLPRRSTSARQSRTP	s	SLPRRSTsARQSRTP	72.06	18.45	10.45	96.56	96.0	97.35	22.77	5.96	23.96	93.48	95.34	91.87	61.67	54.0	78.29	75.19	90.53	90.13	67.13	73.66	12.34	43.15	10.25	58.86	92.83	92.86	95.2	97.96	94.97	95.29	98.1	90.26	75.39	89.62	39.27	93.26	73.16	82.8	94.56	56.38	56.09	61.89	57.2	71.31	59.45	66.9	65.05	30.03	72.64	84.39	65.34	61.15	67.35	58.14	60.49	63.82	33.23	99.35	99.77	93.86	52.65	84.73	97.99	41.29	83.75	44.28	76.45	68.55	37.89	62.55	27.21	27.24	92.83	84.7	80.88	89.32	91.49	94.52	90.97	94.26	93.07	95.1	88.99	94.33	93.76	27.99	96.83	67.44	82.57	76.22	78.8	92.24	68.1	94.66	65.77	66.46	91.88	98.14	61.14	64.42	84.43	78.1	35.83	49.79	43.77	14.14	49.79	43.6	48.88	53.37	64.5	84.65	88.72	90.67	82.83	92.0	79.25	92.26	79.05	75.63	92.17	12.25	75.0	44.31	72.25	98.61	97.83	96.45	9.38	33.15	36.19	92.41	93.37	19.16	84.39	77.9	63.99	96.25	96.5	94.21	78.05	94.8	97.1	93.58	84.37	71.83	79.38	77.67	62.83	46.06	42.37	90.33	76.08	89.84	79.62	96.71	99.18	79.91	95.11	95.37	93.05	92.17	95.16	95.14	98.5	59.58	63.84	93.59	96.19	89.03	94.58	85.91	78.89	97.24	93.32	78.3	93.94	69.06	90.17	93.33	74.77	86.02	90.69	86.72	88.59	90.95	66.78	74.54	97.09	90.01	79.5	99.49	87.79	73.9	96.69	98.09	73.21	63.47	58.9	19.32	62.89	97.08	97.0	96.8	92.25	90.68	93.74	81.3	83.29	86.51	85.13	89.79	28.0	16.16	89.73	87.19	99.35	98.33	98.13	98.93	97.97	48.48	91.38	92.78	91.17	98.64	99.66	98.11	98.89	98.68	98.27	98.6	99.22	99.34	91.5	93.88	99.33	98.53	98.85	95.61	55.83	16.43	29.18	44.8	88.66	96.22	97.63	91.53	21.07	42.03	95.89	88.54	81.82	89.44	75.67	77.33	97.49	96.49	96.02	96.22	95.13	96.87	95.33	97.19	94.15	81.64	87.1	24.58	93.41	97.12	94.59	92.88	95.46	90.75	85.29	51.63	80.42	91.89	92.98	85.83	49.7	2.49	70.89	26.24	8.95	86.16	91.14	92.78	69.06	88.48	81.41	58.92	83.0	80.59	46.44	96.43	93.42	92.36	78.94	87.14	92.78	85.35	85.84
ENSG00000131018.24|ENSP00000346701.4|S460|AMSRALPSEDEEGQD|2	AMSRALPSEDEEGQD	s	AMSRALPsEDEEGQD	44.25	84.47	83.61	39.56	37.91	45.64	94.32	83.62	89.47	48.21	45.93	0.02	35.16	78.13	67.9	50.82	31.7	36.89	42.59	36.09	88.12	91.91	8.69	41.4	73.14	38.94	17.72	61.63	72.51	80.92	40.84	98.69	97.97	95.46	98.81	60.39	49.47	56.63	48.57	95.9	19.13	2.81	28.62	7.63	2.52	3.57	20.09	20.57	19.45	14.35	10.27	11.38	8.84	13.48	5.3	7.43	21.23	31.24	18.56	3.89	7.55	74.54	32.06	49.91	34.04	59.9	40.69	29.79	9.56	39.46	98.06	97.79	25.55	78.12	66.23	38.92	51.07	53.89	72.1	59.34	63.13	43.57	19.43	54.85	52.58	82.6	42.24	33.01	40.75	50.42	49.21	34.16	68.76	18.38	14.33	10.6	48.8	14.67	84.34	48.8	3.68	31.58	99.61	93.38	95.33	84.88	98.25	99.76	89.61	89.52	97.82	1.62	0.94	34.17	36.13	18.7	32.57	3.3	0.12	47.28	29.75	82.97	91.82	56.33	9.88	3.44	1.2	1.62	69.98	59.41	67.81	3.78	1.65	16.71	83.09	96.53	20.31	1.83	6.75	33.25	5.27	97.82	88.23	61.95	55.04	50.61	51.09	52.67	32.02	12.33	2.77	0.71	3.96	0.06	3.36	2.98	17.71	0.52	8.28	2.06	2.99	5.0	50.73	9.51	32.1	90.42	9.71	44.91	25.46	91.57	86.77	1.01	0.98	1.46	2.5	10.26	56.14	0.07	0.63	61.99	87.29	4.54	2.04	0.34	1.52	1.02	1.75	1.5	0.4	2.37	1.33	14.13	16.98	13.97	11.89	14.7	0.35	12.72	38.26	51.33	19.04	66.36	66.61	89.56	33.4	28.31	15.92	11.34	11.38	17.28	97.87	15.2	50.63	56.67	8.37	11.89	2.35	12.67	83.25	67.61	85.79	0.16	75.08	75.95	59.49	4.12	8.68	12.39	5.03	9.62	4.29	3.42	4.82	3.56	19.23	35.16	9.06	9.25	39.16	8.39	37.62	95.83	93.06	0.64	76.99	68.5	50.39	81.9	19.64	95.69	15.77	38.92	39.18	12.83	4.39	12.3	15.49	26.58	93.66	74.36	94.73	87.33	54.01	35.95	24.8	53.26	2.6	38.52	34.19	14.95	41.41	30.69	40.99	55.05	2.76	2.08	25.87	0.68	0.93	0.83	33.17	87.85	6.49	4.76	14.33	0.56	37.9	74.64	56.75	54.92	0.96	10.45	6.25	2.42	3.42	20.51	13.46	8.72	87.04	94.65	1.16	9.44	2.12
ENSG00000057935.13|ENSP00000385823.1|S430|EEEKLSPSPTTEDPR|1	EEEKLSPSPTTEDPR	s	EEEKLSPsPTTEDPR	52.03	13.48	10.44	24.14	23.61	19.03	15.67	10.44	42.06	12.29	16.31	3.43	26.61	23.57	77.61	11.36	13.81	19.64	21.26	30.78	14.45	7.55	1.16	10.5	29.98	16.79	13.56	19.5	49.56	20.2	48.17	44.67	36.72	19.01	63.36	18.99	3.54	1.71	22.89	22.46	81.03	72.4	80.06	78.73	73.94	79.54	72.45	84.9	81.41	73.4	78.5	81.59	76.46	81.75	78.21	77.31	84.56	48.63	46.03	34.16	41.19	14.98	20.21	36.06	34.62	40.77	32.75	29.0	55.16	23.94	47.58	47.73	69.96	81.92	78.34	65.44	32.04	34.78	14.34	7.91	5.88	20.98	18.28	10.95	31.21	56.03	22.26	23.45	75.17	76.89	77.96	68.52	83.8	6.2	80.27	78.56	77.19	62.61	21.73	59.71	9.38	17.79	73.75	64.05	43.79	32.83	25.0	43.57	53.87	93.57	96.87	21.95	5.89	74.55	74.01	69.18	65.28	8.34	2.39	42.21	64.53	50.05	38.01	35.62	11.41	20.15	18.52	32.44	82.15	84.32	86.17	18.68	10.93	93.24	53.05	31.3	10.8	11.26	23.33	60.86	14.45	12.17	8.69	18.17	30.44	38.41	31.61	26.12	42.59	10.97	4.53	12.18	20.45	9.45	18.95	17.62	20.09	2.38	13.87	10.82	12.53	13.14	43.12	5.23	67.7	11.79	37.85	22.94	21.3	33.05	36.16	4.33	2.13	13.48	8.54	65.98	17.16	7.4	8.89	36.14	49.64	16.34	11.62	11.02	13.79	16.45	20.46	26.55	11.27	22.48	14.88	21.4	40.41	78.98	22.19	30.23	4.01	74.12	80.68	82.72	79.47	37.57	38.16	49.04	17.45	15.23	13.36	11.27	10.11	18.98	64.05	21.89	25.93	36.09	34.14	4.9	11.12	15.0	56.11	46.1	25.34	75.06	23.53	33.78	23.79	22.25	18.63	22.05	21.32	20.32	26.09	26.72	15.63	27.16	17.16	16.44	25.46	21.32	25.15	2.22	31.23	55.2	48.55	8.71	23.23	23.01	24.97	59.0	63.63	54.85	19.55	21.92	31.34	13.03	22.2	14.06	15.07	19.93	42.19	19.05	55.37	61.48	37.12	24.76	28.18	12.18	12.05	14.87	15.97	24.22	73.23	68.22	63.41	21.09	32.73	2.54	3.31	7.9	9.37	10.54	26.62	18.03	6.01	0.15	7.87	6.76	15.93	15.19	21.03	17.85	4.66	39.3	26.6	3.76	35.36	20.1	21.46	13.71	30.37	51.12	7.94	3.59	10.23
ENSG00000124942.14|ENSP00000367263.4|S1888|EGDLTGPSVGVEVPD|1	EGDLTGPSVGVEVPD	s	EGDLTGPsVGVEVPD	13.94	76.2	73.1	39.89	21.96	30.28	77.29	73.37	35.77	15.19	9.57	58.87	63.97	33.02	52.26	65.52	52.44	39.85	89.26	3.74	83.42	75.65	52.93	15.23	12.4	19.2	13.02	13.56	16.71	21.29	18.78	54.39	78.12	85.55	75.51	25.85	13.13	7.94	21.72	52.12	47.93	11.21	44.25	10.1	33.01	18.88	30.31	71.63	39.95	15.46	55.44	58.93	20.68	21.68	35.59	37.81	74.12	5.29	17.81	55.57	62.51	28.83	18.54	82.11	69.27	76.12	56.32	84.97	89.29	54.32	55.98	61.51	48.4	54.09	48.73	44.57	74.3	27.29	29.74	24.89	33.29	33.03	17.73	54.95	25.3	50.74	14.99	73.43	35.38	31.0	38.85	29.68	41.97	53.49	49.38	16.17	29.06	15.63	60.58	56.47	33.29	58.03	94.76	65.2	84.1	90.47	79.38	76.32	47.2	67.76	82.98	24.57	35.29	44.05	49.86	34.71	51.94	11.88	10.36	57.07	33.18	92.28	76.71	87.27	38.22	38.04	25.06	28.14	49.71	47.98	50.91	42.06	21.92	71.19	69.93	78.61	6.69	22.32	13.31	31.62	65.63	59.63	41.01	74.0	28.96	54.7	38.35	58.07	59.71	26.61	23.45	17.03	81.48	48.74	44.07	34.7	24.11	44.37	70.01	34.03	54.42	67.64	33.42	14.56	24.56	13.05	35.24	24.82	19.75	67.79	53.29	44.19	35.05	48.31	59.73	47.63	12.18	21.96	26.38	56.97	82.0	40.33	47.61	43.74	29.07	42.08	44.74	58.61	15.19	67.93	25.92	11.89	49.69	24.77	44.37	11.93	44.41	46.59	51.17	67.34	57.28	45.39	33.81	75.47	27.97	38.95	24.67	36.33	30.43	27.67	66.55	12.35	96.53	69.67	36.65	34.92	29.02	37.32	20.25	11.53	45.01	2.01	53.62	43.47	52.04	36.13	30.73	49.71	21.84	24.73	33.75	29.19	41.71	33.91	53.31	47.16	22.54	28.26	45.58	41.28	49.34	81.07	60.33	49.03	62.6	23.61	14.08	43.38	52.7	91.84	15.21	47.84	37.82	42.21	52.25	53.75	17.64	25.56	71.64	62.52	73.07	8.84	35.0	52.81	27.16	63.85	29.37	33.67	21.41	17.5	33.35	22.83	25.73	8.87	35.07	57.8	22.46	28.45	17.79	32.18	86.29	72.27	70.5	31.38	91.56	23.38	49.26	16.63	71.54	69.48	43.24	54.89	55.89	54.89	86.25	52.35	47.71	54.15	41.94	85.26	55.4	82.6	76.03
ENSG00000100292.17|ENSP00000216117.8|S229|THDTKDQSPSRAPGL|1	THDTKDQSPSRAPGL	s	THDTKDQsPSRAPGL	48.74	72.37	80.65	49.95	66.82	46.32	35.5	59.73	61.5	17.79	23.43	67.23	12.39	22.53	52.6	35.45	28.8	42.71	20.53	49.58	53.56	65.66	89.99	39.3	34.5	40.8	18.0	28.28	49.07	26.43	45.22	43.58	30.39	10.63	45.35	26.88	14.78	9.78	22.38	10.9	97.44	94.22	95.31	90.54	96.75	90.34	73.27	80.42	83.0	82.83	88.93	91.41	64.84	74.42	78.55	77.33	81.01	70.88	65.69	48.06	62.42	23.72	40.98	51.86	18.73	29.38	29.31	45.25	76.0	56.89	41.4	53.78	93.32	98.06	99.67	90.66	87.75	17.04	27.76	36.38	47.62	58.4	61.47	49.93	51.03	14.13	28.37	65.26	59.78	62.21	61.7	58.33	58.12	68.08	74.85	76.63	59.91	82.13	38.4	58.23	71.05	62.74	47.12	60.64	30.59	43.56	31.9	22.78	93.82	86.27	60.21	80.55	70.96	62.53	76.8	54.36	66.64	45.03	78.85	22.96	84.85	32.98	16.12	27.45	13.73	31.48	65.37	81.94	80.29	82.02	89.13	60.44	75.23	95.16	67.54	42.19	29.29	59.09	53.02	66.53	26.43	14.56	7.48	7.04	18.93	31.02	27.98	33.97	18.27	47.97	21.21	59.93	34.73	80.01	64.78	18.13	21.77	51.75	39.19	42.3	64.72	70.32	56.84	30.02	58.53	60.09	31.43	40.74	41.26	15.9	21.24	63.39	51.56	32.86	51.39	82.67	22.77	64.61	42.11	56.51	53.49	18.95	24.54	22.62	20.39	52.44	90.64	75.7	67.76	44.81	23.86	59.59	22.13	81.53	76.69	73.9	81.02	67.73	71.21	75.75	84.22	24.85	53.4	33.16	25.12	9.36	19.2	42.24	33.98	42.73	28.5	51.46	12.14	13.78	42.12	79.07	61.28	51.43	73.51	56.26	71.13	89.12	45.18	55.83	33.58	51.19	64.26	74.73	57.91	66.02	61.07	52.97	55.09	67.0	26.74	29.51	41.01	46.79	65.3	38.2	77.85	25.37	37.34	72.41	9.44	22.63	30.88	77.08	78.9	12.01	29.01	42.93	15.55	13.03	34.24	28.22	30.02	27.83	44.9	45.17	48.79	42.6	46.38	27.74	48.63	24.08	88.23	8.09	28.81	30.57	98.25	98.83	98.79	13.99	54.32	33.22	11.95	65.3	81.29	95.16	23.32	35.68	85.57	65.04	64.36	69.78	25.07	10.27	20.81	28.55	80.74	70.79	52.58	28.36	61.63	31.71	28.08	17.83	18.13	30.96	31.25	40.62	51.84
ENSG00000132466.19|ENSP00000351416.4|S1699|KSGPSPLSSPNGKLT|1	KSGPSPLSSPNGKLT	s	KSGPSPLsSPNGKLT	12.29	32.76	57.71	41.44	37.65	42.03	56.91	36.38	51.48	63.51	71.72	11.87	47.01	59.52	91.84	58.79	75.36	87.33	50.53	10.5	48.65	59.63	81.79	18.58	74.52	82.61	68.86	16.61	8.66	20.93	6.76	41.54	30.86	35.23	23.45	30.57	63.66	71.1	52.88	87.08	64.76	15.14	59.25	59.35	67.26	59.52	74.85	70.97	48.75	57.86	54.46	57.02	58.82	60.51	65.33	68.71	73.19	76.88	78.8	95.82	99.18	16.49	19.02	74.79	24.45	76.18	80.46	46.75	25.24	22.13	37.18	44.97	26.63	36.95	56.69	22.6	57.39	39.32	18.69	52.97	27.35	30.66	18.62	82.93	18.66	45.71	24.62	28.25	59.9	48.95	49.61	38.01	43.35	60.6	66.6	52.01	64.01	62.18	56.05	0.51	85.59	57.23	84.55	17.45	26.85	44.17	43.92	19.03	74.77	34.69	42.46	40.65	70.31	46.29	65.88	50.79	86.72	61.12	46.47	23.31	76.51	92.01	66.25	79.33	23.08	63.06	53.31	27.85	56.81	67.64	58.51	74.93	64.93	45.98	44.98	64.86	91.59	80.94	49.31	77.3	73.23	47.16	54.15	28.91	49.5	51.45	69.39	76.55	58.34	14.91	44.03	43.56	53.27	34.08	7.22	45.71	57.47	59.23	78.83	98.82	92.37	69.64	33.49	56.98	63.95	84.71	82.59	54.69	57.16	49.9	33.71	44.6	56.16	58.41	49.59	77.46	46.99	62.55	67.14	57.65	79.56	71.34	61.89	37.31	55.68	82.97	83.65	43.55	41.35	85.93	71.11	30.65	39.79	52.94	36.63	18.59	76.61	63.06	65.46	65.48	60.01	36.28	50.06	27.98	82.34	78.2	79.69	76.05	78.97	71.29	46.75	59.33	50.16	48.48	34.23	46.45	63.34	27.21	48.69	37.79	81.41	24.55	56.26	64.17	63.56	77.17	61.74	58.55	40.96	65.89	41.65	28.26	47.11	69.26	53.08	66.73	19.63	36.11	19.75	53.31	21.71	45.43	37.33	39.89	64.17	57.96	31.33	65.25	58.41	84.16	52.92	80.77	56.49	75.38	17.66	77.81	53.56	66.79	24.33	42.86	60.56	3.71	38.55	45.53	64.52	71.57	89.28	95.71	10.42	50.35	51.09	52.82	31.72	23.62	49.04	66.95	61.83	57.99	50.11	74.64	83.65	63.28	69.47	20.75	60.7	67.74	38.8	9.5	44.43	60.24	52.54	26.07	50.99	88.37	76.73	39.09	49.53	33.27	22.18	29.03	60.9	73.4	24.34
ENSG00000080200.10|ENSP00000374273.3|S457|QESTNLPSPNKSIRH|1	QESTNLPSPNKSIRH	s	QESTNLPsPNKSIRH	82.1	2.82	2.87	56.81	64.17	58.39	4.05	1.32	46.95	28.61	36.85	2.5	32.42	5.59	42.84	6.98	22.04	39.58	21.22	70.08	2.97	2.53	3.14	6.07	32.25	40.1	38.83	46.18	26.57	32.75	49.4	39.92	26.37	29.31	24.14	31.51	21.84	27.59	5.12	36.6	99.26	99.38	99.52	96.15	97.48	97.5	91.25	87.52	91.52	94.54	84.57	86.07	91.28	92.53	94.02	89.83	91.91	75.44	77.15	49.47	68.31	58.84	45.1	28.7	11.31	54.31	34.1	45.95	12.21	18.96	26.85	34.9	81.74	80.42	85.6	79.89	67.33	40.85	4.53	9.46	5.52	24.8	28.6	68.36	32.88	28.05	13.27	18.53	76.6	81.66	80.04	71.88	75.5	52.17	91.34	95.54	93.7	91.73	7.86	74.75	62.93	22.11	61.48	38.29	21.46	3.75	19.41	28.18	50.86	83.73	78.73	51.7	46.43	83.25	83.88	71.02	77.88	36.8	19.78	14.16	81.68	67.3	46.13	24.45	28.84	39.31	38.25	48.87	91.13	90.01	91.58	52.42	58.08	81.87	52.15	41.19	39.29	38.18	70.29	76.08	51.64	53.92	48.33	22.48	20.19	18.76	27.18	14.81	42.23	1.59	2.45	34.65	56.5	16.65	22.5	43.35	29.57	40.51	31.04	53.71	54.91	33.13	73.74	22.63	81.33	40.42	68.74	39.3	22.19	32.87	35.53	47.05	45.4	44.59	61.59	79.0	14.33	40.26	38.34	44.83	53.59	14.01	6.67	27.2	13.8	17.2	30.95	13.42	21.93	28.16	60.77	39.82	16.65	98.12	67.51	50.66	54.01	81.49	83.44	87.0	88.6	59.46	56.47	66.5	7.91	7.34	9.0	6.91	12.3	14.72	63.86	47.46	19.42	22.59	24.13	26.53	46.66	51.36	70.03	59.85	58.57	70.47	23.61	30.3	30.59	62.97	62.83	62.49	59.75	54.69	53.34	52.55	51.38	66.28	24.0	35.7	43.5	47.99	53.21	70.21	7.07	28.73	14.08	7.92	56.77	66.32	52.96	55.47	74.51	63.67	26.96	31.71	11.04	9.57	17.8	21.35	19.73	15.62	52.61	40.43	71.25	68.81	44.13	22.82	26.77	6.22	65.79	21.99	23.82	22.42	78.07	69.8	79.24	24.32	25.03	26.11	8.96	50.31	55.53	68.01	20.57	1.66	24.08	0.52	1.06	36.67	21.57	20.65	9.74	14.13	26.91	40.25	28.25	8.74	39.7	13.96	11.02	10.36	51.61	51.75	34.85	57.04	53.5
ENSG00000122257.20|ENSP00000317872.4|S772|RYHSRSRSPQAFRGQ|1	RYHSRSRSPQAFRGQ	s	RYHSRSRsPQAFRGQ	69.84	4.0	0.66	86.69	90.63	86.4	8.58	20.3	6.92	79.6	84.58	64.43	52.23	48.41	82.99	55.64	80.09	83.21	62.84	66.8	4.1	5.03	3.39	50.61	88.95	85.7	62.54	86.55	89.79	86.94	93.51	80.6	66.43	68.34	56.98	68.87	17.61	40.67	83.16	64.24	82.84	93.76	85.96	96.77	85.87	91.6	98.24	84.07	98.07	97.94	96.71	92.03	96.85	90.81	88.5	94.08	89.86	98.15	98.2	75.3	87.24	68.83	89.67	44.65	84.93	53.16	85.78	79.49	29.53	67.14	14.84	9.36	98.65	96.39	93.17	98.02	48.99	86.7	85.95	89.6	84.86	88.98	89.67	76.59	89.12	69.64	72.41	26.82	98.97	98.9	98.55	99.17	97.07	19.78	88.7	94.31	78.32	92.4	38.6	73.46	58.26	26.9	25.56	47.32	28.4	9.53	18.75	26.4	19.55	80.38	86.03	98.65	45.17	98.44	97.51	98.55	96.72	72.54	29.63	82.63	96.68	27.84	51.72	43.15	62.07	60.25	68.75	37.23	79.15	84.6	81.02	57.51	68.31	85.04	95.34	97.6	53.05	71.41	87.19	93.81	60.13	59.75	77.41	93.62	76.81	79.36	74.63	77.25	77.77	58.11	39.25	81.64	37.29	43.72	58.47	79.88	77.66	23.36	31.17	49.41	38.84	37.79	80.36	80.91	98.7	42.03	64.3	77.7	85.26	79.75	89.5	33.42	18.02	66.18	76.8	90.08	82.7	27.97	41.48	93.41	96.21	19.5	38.64	72.9	43.21	34.92	24.18	32.69	62.42	28.09	73.1	91.41	86.4	93.35	90.74	88.08	37.92	92.03	82.17	73.63	90.38	88.65	91.64	88.42	75.2	77.14	77.88	79.47	83.0	78.81	93.4	87.64	38.04	79.09	84.95	30.91	91.4	84.58	89.59	92.87	82.43	90.9	82.71	85.54	84.86	71.63	86.56	69.15	88.61	88.77	79.25	91.88	84.08	90.18	89.3	82.29	87.28	70.12	75.93	54.03	33.21	7.52	13.8	44.1	54.51	82.35	86.42	88.66	74.56	42.18	86.11	79.63	77.26	71.22	58.88	50.54	88.45	85.5	79.19	87.13	80.15	93.26	89.54	85.76	84.37	49.71	72.34	71.35	88.32	82.37	98.21	98.33	98.18	77.58	71.3	24.54	24.35	68.41	67.9	63.05	49.91	1.41	37.32	62.23	34.51	49.03	71.51	59.48	28.3	29.9	27.32	39.79	26.27	60.93	72.25	76.02	68.72	77.88	63.02	72.61	47.1	20.12	38.61
ENSG00000186212.4|ENSP00000334879.2|S454|KEGSPSRSPQGLRNR|1	KEGSPSRSPQGLRNR	s	KEGSPSRsPQGLRNR	79.65	4.09	3.3	54.11	49.15	48.0	7.84	16.91	3.64	71.36	74.51	53.58	62.57	16.86	47.89	25.25	68.91	79.0	51.55	73.02	3.86	8.92	24.09	28.8	77.95	76.27	73.88	40.87	40.59	40.96	55.51	36.52	38.1	34.64	36.8	27.87	41.36	71.31	39.99	56.34	95.46	93.22	95.33	91.18	93.61	91.83	97.25	93.39	94.33	92.13	95.0	91.5	91.4	91.31	93.64	94.15	95.1	74.96	80.25	67.46	82.52	54.91	25.79	56.52	41.57	77.9	81.7	58.47	20.81	23.13	17.55	18.25	79.03	81.25	88.31	75.5	77.87	52.83	34.19	54.91	39.01	60.54	52.03	54.83	55.58	42.88	39.58	29.72	81.09	91.8	93.33	88.65	89.35	21.15	93.91	94.03	89.34	94.08	25.51	57.19	67.15	42.09	86.4	12.67	15.78	13.95	19.96	5.94	48.5	93.1	87.14	96.48	46.04	91.0	89.65	80.23	93.59	50.59	30.09	72.28	87.45	67.17	57.02	54.13	36.89	56.82	56.65	29.33	86.51	88.42	89.04	59.88	63.36	81.69	66.66	62.51	85.6	62.38	65.47	93.0	70.74	19.13	36.04	32.46	74.95	85.77	87.67	88.49	67.06	20.25	43.32	63.05	70.72	52.81	33.67	48.87	55.53	29.11	45.79	84.19	68.73	53.03	80.43	76.93	93.41	66.23	87.83	29.25	46.3	32.47	54.59	46.11	45.57	59.85	68.29	86.55	38.45	35.32	43.35	65.38	80.54	33.41	52.19	64.69	46.34	68.77	73.59	60.81	45.65	49.14	64.5	54.32	66.38	93.92	68.58	66.02	63.12	91.27	87.51	79.01	94.66	26.79	47.76	48.3	52.82	49.15	48.97	54.93	56.37	51.23	40.86	80.51	46.01	74.96	65.36	40.34	65.27	39.14	59.6	50.12	62.58	71.4	54.03	66.47	64.17	75.07	71.3	67.55	61.89	75.07	50.98	67.69	56.27	81.8	63.64	66.51	37.96	40.77	28.66	64.42	27.07	17.41	18.59	64.73	44.22	65.98	42.25	75.92	83.82	10.38	75.32	82.93	41.25	54.2	21.9	47.44	51.55	59.86	32.34	42.67	51.44	52.71	46.1	54.02	68.87	50.2	67.3	71.35	31.07	55.94	87.9	82.36	75.09	66.2	65.7	42.68	26.04	59.6	46.23	69.59	55.84	18.88	38.14	30.08	53.64	49.43	64.45	40.53	20.59	29.18	19.45	60.49	51.0	76.33	81.24	46.62	39.18	38.95	27.06	40.99	45.98	35.41	49.04
ENSG00000067369.14|ENSP00000263801.3|S635|VPSPATRSEALSSVL|1	VPSPATRSEALSSVL	s	VPSPATRsEALSSVL	50.42	75.98	80.54	41.22	48.78	51.96	76.21	78.47	17.19	78.2	74.35	65.45	64.91	56.13	15.49	51.19	75.24	84.05	47.49	55.29	80.16	89.96	57.77	86.45	62.7	59.31	60.6	61.47	56.06	62.38	52.69	61.85	52.86	58.19	49.21	52.93	70.96	63.33	70.21	97.84	35.41	19.58	48.9	25.08	52.55	27.3	61.43	26.74	41.89	37.49	39.77	43.4	44.42	58.83	57.05	60.16	31.18	40.79	42.14	75.33	89.3	33.68	56.16	75.78	72.61	83.35	84.59	68.56	58.69	37.33	73.23	71.22	46.66	56.19	62.46	39.94	70.04	56.04	71.09	77.38	78.49	76.66	71.3	44.95	49.3	15.36	62.8	71.83	42.65	38.17	40.98	35.99	47.45	56.75	36.5	20.61	37.89	31.79	71.6	28.22	22.34	59.05	85.84	82.37	80.0	72.16	95.11	75.28	67.26	38.98	59.17	79.39	21.21	47.8	49.19	42.17	57.82	29.12	40.86	87.27	36.77	52.42	51.5	52.91	77.47	79.0	58.16	42.95	27.24	18.95	17.85	33.79	21.51	31.01	53.91	78.08	60.62	33.73	52.05	41.33	53.5	42.86	55.77	52.78	60.76	53.73	66.34	67.34	58.43	50.28	78.37	42.0	72.14	38.8	31.84	53.97	74.17	29.7	65.27	67.32	72.37	69.56	79.66	79.16	34.09	91.93	44.38	41.88	56.61	69.36	73.88	14.2	33.52	38.0	39.23	11.13	62.58	26.15	34.69	72.08	74.59	56.16	67.84	39.12	51.4	67.61	60.24	54.87	51.76	61.29	47.94	57.05	74.22	25.01	53.4	41.6	24.5	26.55	23.13	17.28	35.43	65.17	67.0	62.26	73.38	62.12	75.45	86.96	78.54	86.33	49.92	63.73	20.45	35.52	60.94	69.76	58.55	56.55	44.89	43.18	58.03	23.8	62.49	63.0	63.69	38.47	59.82	30.76	40.43	56.55	50.74	40.89	55.21	73.29	64.6	69.16	49.66	50.01	36.31	51.55	45.71	56.1	48.92	66.15	40.16	43.05	58.68	61.76	68.74	48.08	63.06	68.93	74.77	66.94	36.01	87.9	54.29	61.22	65.15	76.32	67.47	24.2	51.27	66.61	71.11	74.38	33.27	34.25	54.88	66.18	51.89	52.27	32.25	67.39	51.88	39.99	44.75	22.5	31.61	27.86	47.25	67.46	56.91	31.15	24.61	37.09	56.09	58.6	87.74	95.97	70.2	81.99	66.53	41.98	37.01	53.05	64.27	59.67	79.5	80.57	36.27	34.33	57.95
ENSG00000033867.16|ENSP00000295736.5|S1213|KYVDAETSL______|1	KYVDAETSL______	s	KYVDAETsL______	55.55	97.26	95.81	27.94	29.99	37.45	95.26	97.57	40.29	33.27	27.66	95.36	65.19	88.72	22.72	77.51	44.35	35.39	78.75	48.25	94.18	95.36	98.06	85.78	68.74	65.28	31.94	34.36	21.78	33.27	22.46	44.46	68.54	53.95	68.65	39.43	63.96	39.26	32.22	68.69	43.55	57.66	49.79	22.58	41.02	38.13	16.2	41.18	28.79	14.47	36.4	38.47	19.73	30.24	27.72	24.16	30.7	23.49	19.97	62.6	49.4	62.87	71.56	90.16	67.68	85.32	77.54	96.06	96.46	92.17	79.35	77.49	51.96	36.75	43.6	47.1	75.07	21.28	26.72	17.1	28.43	63.28	74.13	66.39	12.43	86.89	52.05	96.8	19.64	15.41	11.41	10.13	10.43	88.28	43.84	33.16	39.02	47.18	83.29	19.68	71.87	96.33	73.38	96.88	95.83	92.68	73.5	79.89	81.13	36.8	70.02	30.42	75.41	11.41	12.91	15.71	13.71	64.29	97.84	82.06	18.35	90.76	92.97	98.06	74.64	45.05	72.58	75.61	42.12	29.56	37.51	67.35	69.97	60.65	53.66	53.56	11.77	44.53	23.68	18.4	68.72	53.34	48.54	51.6	58.37	62.21	53.45	54.1	48.24	90.26	94.28	70.11	77.75	90.94	89.43	45.94	31.87	82.68	92.77	64.25	87.76	91.74	33.7	39.44	6.65	50.67	15.06	31.93	32.61	50.23	54.26	88.55	94.21	50.9	58.78	46.23	36.11	78.27	57.1	28.21	32.36	57.88	73.15	55.19	76.91	73.93	96.11	98.21	84.49	86.59	73.49	26.52	48.47	30.44	42.43	43.07	81.39	16.69	27.4	31.1	44.06	28.51	18.69	36.07	32.27	43.91	37.31	59.1	48.81	45.12	12.5	13.16	89.84	74.49	56.65	97.69	76.93	73.57	11.36	8.92	24.64	54.6	46.58	29.53	37.44	45.6	54.23	56.49	47.77	51.12	64.92	42.63	57.79	29.74	41.85	35.17	60.2	57.46	63.83	59.17	96.24	87.73	89.37	97.14	65.35	53.61	58.02	20.57	55.24	54.38	39.84	43.65	88.64	45.87	83.87	63.84	31.38	29.29	39.5	43.25	34.52	18.43	26.95	37.02	46.63	34.53	61.19	58.23	26.4	68.48	39.42	50.19	64.26	66.27	53.38	90.29	93.74	72.76	67.46	64.01	97.86	95.79	98.93	99.49	98.45	71.45	66.73	71.37	97.94	97.13	91.07	92.75	89.03	50.95	26.26	35.73	54.08	43.92	72.9	68.22	58.63	94.46	90.43
ENSG00000153071.15|ENSP00000313391.6|S227|STPPDLNSPTESKDI|1	STPPDLNSPTESKDI	s	STPPDLNsPTESKDI	35.1	30.93	53.48	25.8	33.74	37.54	61.46	60.88	65.82	8.5	12.99	14.48	30.04	67.01	40.05	7.87	5.01	18.27	87.7	23.12	53.71	64.31	23.9	56.99	20.78	12.65	21.02	33.8	33.76	22.93	17.51	55.86	31.11	13.33	54.59	8.01	42.02	44.18	17.37	57.95	87.46	71.81	85.63	70.18	73.95	67.15	77.24	80.96	70.23	63.54	75.28	79.63	64.63	73.34	76.68	74.25	77.77	48.85	38.41	13.92	23.95	7.23	13.4	97.02	38.18	82.07	45.42	77.52	51.93	89.28	83.93	86.51	34.97	60.97	76.61	52.14	62.54	19.27	3.49	17.8	9.15	13.25	15.06	68.22	11.54	54.89	24.25	50.8	69.87	79.21	79.43	60.06	81.63	13.0	88.12	90.41	95.47	76.53	68.34	5.74	27.97	23.7	94.51	85.54	78.78	63.59	89.18	91.56	98.3	97.21	84.49	13.47	9.65	69.04	83.57	52.74	79.44	11.42	5.53	18.69	63.71	94.78	70.13	51.15	6.64	17.04	10.29	6.54	99.74	97.17	99.23	12.49	11.46	91.87	43.58	26.23	61.99	13.45	28.39	73.36	28.64	50.73	21.4	12.16	13.77	12.47	18.66	10.53	20.49	9.18	4.51	18.01	26.78	21.85	25.35	8.26	7.8	10.54	12.54	27.2	37.81	36.32	17.05	16.55	57.02	84.86	39.46	15.62	11.59	27.82	28.75	16.12	31.84	10.92	8.71	83.57	10.52	6.55	7.79	18.26	41.07	8.88	10.18	7.89	9.12	15.79	42.35	17.34	22.4	21.83	21.1	9.12	15.36	75.82	18.16	12.97	36.0	84.06	91.6	91.72	90.9	25.16	45.07	61.79	29.67	12.42	17.51	17.64	16.79	23.53	40.78	21.43	57.09	34.51	23.6	23.99	15.67	6.74	34.14	13.34	44.72	78.52	14.74	29.4	15.28	18.37	15.47	20.82	10.5	13.59	13.06	8.32	10.96	16.65	4.54	10.66	8.9	7.34	10.88	17.12	49.31	81.39	69.97	31.0	27.57	20.56	16.45	40.85	73.99	50.85	5.32	10.81	14.15	14.22	11.65	10.18	6.13	10.02	45.82	34.33	69.37	55.89	45.97	15.65	10.59	28.39	32.63	61.83	5.57	3.12	58.35	58.7	41.98	4.96	16.23	47.54	14.89	9.05	6.85	24.16	31.17	73.47	9.38	34.76	57.81	9.87	3.48	5.0	43.32	45.89	22.12	42.25	26.15	6.87	43.31	2.83	6.94	1.66	49.47	53.05	8.64	16.21	31.16
ENSG00000168575.10|ENSP00000429754.1|S256|EGALSRVSDESLSKV|1	EGALSRVSDESLSKV	s	EGALSRVsDESLSKV	10.7	73.35	75.47	41.89	50.15	46.17	79.32	43.85	16.08	56.92	52.18	22.63	1.77	60.18	44.11	92.2	88.34	82.21	27.51	18.28	75.58	73.29	57.78	10.27	76.62	64.11	17.34	54.92	79.57	71.01	72.42	44.11	54.04	60.01	74.72	67.99	32.27	29.78	85.25	85.9	0.17	5.38	0.56	8.85	7.07	5.31	23.44	2.43	12.14	12.52	9.65	9.6	14.19	6.94	3.34	4.98	2.76	9.79	23.06	6.26	1.46	42.83	12.23	9.78	55.24	20.71	19.78	13.07	33.9	39.6	87.92	86.39	21.85	37.21	22.54	41.76	13.78	30.73	88.15	88.84	87.01	17.18	15.37	2.34	56.77	14.89	56.66	39.91	31.3	34.79	32.6	41.5	52.35	0.69	1.52	2.08	4.08	3.32	92.27	26.93	0.79	18.08	40.0	42.48	58.92	56.08	41.01	64.61	0.99	8.34	34.77	11.67	4.59	17.76	17.31	17.29	26.99	10.4	20.0	57.38	19.96	14.58	37.27	48.01	75.3	18.21	12.24	22.89	10.17	1.6	3.13	5.71	4.65	9.72	29.71	25.35	15.3	9.0	3.22	21.26	2.3	49.35	44.7	69.5	87.89	90.76	83.87	88.7	12.39	72.71	54.91	2.91	1.4	1.12	6.4	8.93	44.98	3.41	12.44	3.34	2.48	3.28	38.94	55.53	16.69	76.36	14.0	51.4	53.99	83.24	77.15	0.4	0.79	4.53	17.64	3.36	86.32	4.57	6.92	37.78	36.68	11.14	19.68	14.5	10.7	4.5	5.59	10.96	13.76	3.19	4.03	30.86	48.63	18.25	26.25	26.5	0.21	5.87	4.98	5.54	0.21	43.5	55.37	39.3	61.18	72.89	66.01	70.41	55.37	58.65	17.73	20.41	33.35	78.51	8.15	5.21	14.69	39.62	28.67	54.16	49.68	17.63	78.69	69.12	68.48	8.25	8.45	10.62	17.16	8.0	12.43	21.63	15.68	10.21	81.72	76.59	26.38	28.93	33.97	16.65	37.17	62.88	67.37	6.28	49.07	35.67	46.56	59.19	3.22	21.03	65.85	73.43	38.39	56.06	64.27	60.02	55.76	45.62	60.0	61.54	38.35	43.06	38.87	30.2	66.03	84.03	5.13	31.05	76.79	67.39	16.23	19.18	15.42	94.83	13.29	0.8	17.87	2.89	2.94	0.41	28.29	80.37	40.1	10.86	4.99	2.61	66.18	86.46	26.95	11.53	10.13	7.68	10.1	21.79	9.0	50.7	61.96	28.28	38.84	64.14	3.02	2.34	0.12
ENSG00000148396.18|ENSP00000325827.7|S569|FFKQIDSSPVGGETD|1	FFKQIDSSPVGGETD	s	FFKQIDSsPVGGETD	70.73	79.14	75.06	20.95	47.42	32.49	43.29	72.07	10.75	10.98	12.73	39.1	10.03	32.32	23.88	28.26	23.97	33.11	15.73	67.66	49.31	40.0	80.63	30.34	7.92	21.39	28.32	8.65	37.92	3.25	17.23	11.86	15.76	16.81	47.49	10.28	24.48	14.32	34.69	47.45	79.44	91.25	79.69	76.46	85.53	81.17	79.54	79.59	74.58	79.01	78.16	75.77	81.52	79.52	83.66	81.48	75.9	55.34	64.69	13.33	24.87	2.53	11.54	61.65	61.8	74.41	60.95	55.23	54.86	30.72	60.65	65.59	73.45	64.51	55.24	68.15	49.9	28.66	22.59	9.95	10.1	18.67	31.78	6.36	42.49	31.59	14.69	52.13	67.6	64.45	71.82	62.21	69.92	31.25	72.15	73.18	78.15	74.32	28.34	37.16	8.03	77.54	51.2	57.7	59.96	64.33	38.49	24.47	53.08	55.72	44.4	45.19	19.41	58.03	61.74	54.39	61.71	10.33	84.47	51.62	63.69	25.44	14.49	28.4	31.41	24.64	47.97	45.12	91.61	91.72	87.34	10.03	14.03	96.5	35.77	34.54	24.16	27.74	14.3	57.44	14.0	6.18	7.24	11.81	3.13	7.34	4.41	4.56	37.62	55.43	61.02	22.82	25.59	26.81	41.98	19.63	15.32	17.89	19.38	19.42	15.14	20.1	21.33	25.15	59.29	36.94	69.1	48.37	45.84	11.14	18.16	32.86	31.89	24.26	33.19	77.4	27.05	32.34	19.38	43.36	39.13	11.27	11.96	51.74	15.72	11.31	63.87	58.16	31.7	35.3	11.61	19.92	29.03	74.36	27.45	35.85	43.92	77.6	79.01	88.45	89.11	46.19	55.11	49.62	18.52	16.16	19.21	51.68	45.86	46.03	6.11	56.27	31.8	31.42	24.56	86.41	25.9	24.43	23.85	43.18	18.68	48.39	18.0	15.0	25.11	37.22	24.37	24.88	36.77	31.89	29.17	30.39	20.25	19.61	26.92	32.97	22.73	21.89	13.42	35.89	71.84	26.49	39.53	81.76	8.17	12.43	19.24	26.57	82.2	29.92	11.16	2.4	14.66	12.96	31.56	30.07	32.88	39.41	54.6	54.1	35.79	23.39	45.81	29.6	8.69	10.3	12.09	9.64	19.28	13.55	79.06	87.6	89.01	6.72	29.67	41.15	15.6	27.36	35.37	35.91	39.09	79.35	91.89	51.85	50.95	15.13	2.94	2.58	56.24	50.24	52.74	64.63	54.94	69.03	65.95	16.38	26.86	16.47	2.21	1.43	19.54	31.87	45.85
ENSG00000275832.5|ENSP00000481862.1|S1393|VRLRRPLSPETRRRR|1	VRLRRPLSPETRRRR	s	VRLRRPLsPETRRRR	72.85	8.07	1.74	86.97	91.18	85.16	22.12	8.68	47.59	68.78	78.81	12.14	30.5	84.24	94.57	81.23	74.23	68.42	38.36	75.04	16.8	15.59	21.75	4.03	85.85	80.03	92.99	87.19	92.74	87.5	89.77	89.33	78.91	77.89	62.46	74.02	1.03	2.37	94.29	53.98	84.72	74.08	79.09	98.85	83.06	90.94	97.71	92.7	89.34	99.05	90.82	85.11	99.34	95.41	90.14	92.82	92.05	99.96	99.91	12.35	12.4	84.65	92.68	9.97	79.42	72.87	62.51	16.31	42.52	22.58	31.5	19.48	98.89	96.84	96.22	98.45	15.37	86.37	87.08	92.03	83.74	57.52	71.9	62.72	89.77	86.51	80.12	4.43	99.46	99.46	99.62	99.77	99.76	17.03	90.13	93.6	93.34	87.41	79.03	41.16	39.61	7.47	19.23	52.07	49.54	9.61	5.98	21.22	30.33	75.68	89.5	78.62	31.56	99.15	98.4	99.6	97.78	65.7	30.71	2.95	99.76	1.1	17.83	19.67	58.5	34.21	47.23	40.97	81.16	90.14	83.25	39.87	58.49	75.29	66.99	64.46	5.18	33.08	69.03	99.72	30.5	87.82	89.12	92.87	73.19	59.43	67.93	57.06	51.21	22.96	2.28	63.93	4.61	15.57	32.02	33.52	66.36	19.21	42.81	17.46	55.66	30.98	75.05	71.24	99.95	55.78	79.27	86.02	88.63	85.57	86.36	2.05	0.91	46.69	66.0	84.79	92.54	16.46	22.98	75.96	68.41	10.54	1.89	19.55	9.3	4.05	3.02	3.43	13.0	5.51	25.13	87.42	42.52	99.66	76.6	94.26	5.2	98.08	95.47	78.2	81.56	72.77	83.46	91.71	64.46	73.42	57.31	77.48	76.04	80.02	90.37	50.45	31.76	90.32	70.26	6.37	77.55	76.21	91.54	93.96	73.52	64.34	79.6	75.72	73.02	65.87	52.77	59.86	83.7	65.91	62.97	68.97	52.11	47.33	68.08	73.97	86.33	72.17	87.92	47.08	4.85	5.74	13.82	4.53	76.91	87.85	92.83	85.92	75.56	68.24	79.47	70.65	32.47	76.41	60.27	61.97	76.62	73.85	89.94	82.63	88.56	97.8	89.22	70.02	74.57	68.85	37.38	86.22	93.41	43.81	98.86	98.7	99.49	58.96	18.1	0.72	14.65	62.27	68.88	43.9	34.77	4.12	32.58	5.55	0.08	25.93	67.27	68.46	24.43	13.27	17.69	1.0	1.2	26.22	36.3	88.31	72.36	84.29	93.43	92.15	18.64	2.86	10.62
ENSG00000142937.12|ENSP00000379888.3|S160|KKNAKISSLLEEQFQ|1	KKNAKISSLLEEQFQ	s	KKNAKISsLLEEQFQ	5.3	43.87	42.99	68.98	62.45	58.6	56.38	76.93	43.78	80.05	77.13	21.95	60.6	58.66	12.5	81.2	65.13	57.59	87.0	2.55	46.29	36.62	5.85	90.44	76.97	62.64	30.06	61.44	71.75	70.08	41.63	65.74	75.5	77.64	88.44	79.4	48.83	26.83	54.08	49.19	4.45	5.97	7.3	25.5	2.27	16.63	23.36	26.29	29.53	14.73	22.59	13.3	19.84	11.72	8.3	9.15	29.09	19.99	10.03	22.15	29.05	55.38	61.26	53.42	56.16	26.5	41.37	86.08	42.98	92.19	87.14	83.42	34.46	28.8	10.34	41.55	69.64	60.81	75.43	54.5	61.2	67.56	76.38	55.52	47.27	90.47	61.78	41.85	29.53	31.83	28.59	30.16	36.11	31.88	41.25	44.35	52.43	5.28	67.42	32.04	59.03	20.8	92.24	54.91	55.31	51.03	66.89	92.95	87.34	67.05	91.04	12.93	32.16	21.99	16.8	23.66	11.1	66.23	13.73	75.99	16.65	96.06	98.37	92.3	54.62	37.8	17.82	21.57	62.98	65.71	61.94	60.41	60.97	24.29	78.38	78.39	55.29	49.32	20.13	22.46	32.49	70.7	67.88	49.64	74.45	75.01	67.17	67.16	58.2	35.87	26.83	12.88	6.84	25.41	80.72	24.28	72.31	56.94	30.78	8.52	13.95	23.28	62.2	62.42	16.25	16.05	15.77	72.59	74.13	77.59	68.47	47.62	21.78	40.68	60.1	66.18	73.67	31.45	13.42	36.3	36.07	43.17	58.74	12.17	53.33	22.46	7.22	19.76	19.76	36.36	38.28	53.99	79.31	23.46	43.9	34.83	8.48	21.18	41.92	47.65	35.13	72.85	65.86	66.92	90.45	89.55	86.35	86.38	87.73	93.8	30.97	43.57	89.18	86.81	44.99	16.93	19.19	64.21	33.69	45.62	38.76	6.08	78.4	75.39	74.41	33.56	41.53	43.75	32.23	45.26	52.26	32.53	38.92	23.63	70.83	70.97	57.26	67.82	69.49	17.51	93.91	73.26	80.87	92.66	57.7	60.91	51.61	73.19	9.7	74.87	54.14	58.2	96.17	62.02	62.83	47.87	68.69	61.65	78.0	52.85	70.67	71.84	77.04	82.33	46.61	75.75	59.53	53.43	41.07	73.12	13.93	13.0	5.66	69.59	52.78	43.45	70.95	44.12	52.52	44.06	93.31	64.86	10.09	37.58	66.89	44.52	67.85	71.06	85.23	79.36	3.76	77.23	61.48	22.07	12.29	73.52	90.45	66.77	53.77	76.9	34.52	65.37	33.0
ENSG00000072195.15|ENSP00000311684.7|S390|RLSALGRSPRLVRAG|1	RLSALGRSPRLVRAG	s	RLSALGRsPRLVRAG	54.08	5.59	2.59	49.03	52.52	46.45	8.47	9.31	3.81	26.87	23.27	93.65	64.68	35.87	21.96	3.57	52.7	56.47	69.59	52.4	6.19	9.14	21.19	24.51	23.28	30.61	42.78	39.78	41.62	11.92	65.77	15.83	6.3	24.52	39.81	21.31	25.34	30.84	62.02	24.28	83.6	93.66	87.65	86.55	91.62	94.01	91.29	84.67	96.56	96.11	96.59	96.56	97.9	98.13	96.14	97.87	88.23	82.81	87.9	66.65	70.31	3.32	58.08	30.31	58.0	39.21	69.02	53.48	34.71	35.22	1.86	3.24	91.11	74.07	63.15	85.56	47.19	27.51	43.58	64.42	51.13	28.2	45.98	3.56	47.2	41.38	68.63	81.35	83.74	83.65	80.18	85.95	79.41	48.87	95.15	92.85	95.8	98.94	38.34	66.89	41.16	54.91	4.21	4.72	5.54	3.87	21.19	10.58	12.42	72.64	61.78	96.45	60.7	91.76	85.98	90.8	82.47	72.41	56.58	63.42	72.31	1.45	9.09	18.91	49.49	80.24	90.81	75.49	73.99	76.99	74.79	57.84	70.68	91.06	10.9	7.36	38.47	54.79	91.51	80.81	74.39	5.4	23.95	48.07	60.88	74.22	76.64	76.43	32.64	26.97	47.12	73.51	84.87	76.35	69.38	83.14	46.96	55.85	75.32	59.6	83.87	81.02	68.93	69.66	85.1	11.42	55.56	11.52	47.75	15.99	23.76	24.41	38.89	88.93	91.38	92.72	61.8	61.08	77.14	31.14	9.26	69.8	95.21	97.92	83.86	92.47	95.79	94.94	87.04	89.16	91.27	79.78	79.52	98.9	70.42	83.45	33.43	88.14	82.6	88.77	91.05	43.15	45.03	58.54	28.79	21.84	39.73	38.91	32.02	55.37	4.3	44.98	66.34	59.34	64.74	63.34	78.92	68.06	22.84	47.86	6.7	91.35	19.42	29.6	28.86	86.9	86.76	71.88	89.08	87.74	86.51	95.49	81.96	91.16	38.8	46.66	80.56	77.21	68.52	81.94	47.22	3.28	13.57	56.74	6.75	25.09	45.31	23.47	85.73	34.71	82.35	68.56	49.04	74.29	63.63	82.01	45.19	35.8	46.44	59.79	25.67	25.98	55.74	70.97	55.02	51.85	46.1	65.39	68.13	61.35	78.13	68.39	71.04	46.33	85.87	17.09	31.02	74.26	73.55	58.04	16.11	4.43	38.28	19.08	10.94	57.01	34.19	26.75	41.43	46.74	59.41	79.68	79.14	42.67	75.11	96.48	91.47	95.59	44.41	36.98	73.33	51.58	77.26
ENSG00000171132.14|ENSP00000306124.3|T710|TREEPVLTLVDEAIV|1	TREEPVLTLVDEAIV	t	TREEPVLtLVDEAIV	51.06	82.39	84.36	19.13	2.21	6.82	84.02	88.03	97.4	29.47	23.43	31.27	94.73	73.28	48.11	50.48	12.24	3.01	52.88	63.05	81.11	74.77	69.13	95.46	26.03	7.04	58.21	6.44	1.84	10.98	0.51	21.03	51.96	24.48	74.03	18.86	94.08	87.88	38.7	20.8	11.15	5.94	12.64	25.64	4.56	15.71	5.71	34.96	6.12	1.31	11.72	11.57	9.35	2.38	4.86	3.01	25.26	2.64	0.37	26.54	18.69	43.42	14.19	22.55	17.13	9.38	7.24	31.22	95.19	97.93	84.5	83.72	4.24	0.61	2.31	2.62	38.35	45.12	37.19	5.04	26.64	18.31	13.51	89.12	15.94	83.06	36.55	46.22	13.17	12.14	23.19	8.42	26.0	65.91	56.01	59.37	57.2	15.14	31.28	80.61	84.53	4.89	98.01	87.03	88.61	96.09	82.84	95.86	93.22	55.4	56.77	13.48	60.79	10.58	8.74	11.64	3.31	65.07	10.0	91.78	5.28	97.65	96.91	90.29	35.61	21.15	8.44	5.71	80.04	70.35	72.21	65.14	66.71	5.64	55.07	15.7	61.25	40.81	52.23	35.07	58.73	31.66	21.5	13.47	55.58	61.3	41.43	29.9	14.64	90.66	84.84	53.74	52.14	88.95	92.28	28.95	26.48	81.88	46.64	10.42	34.18	40.79	5.89	6.0	7.32	11.0	27.29	26.58	29.84	34.87	13.8	88.38	92.1	39.55	10.3	21.3	24.09	75.33	47.41	4.55	8.35	72.17	49.07	11.76	58.32	57.7	10.05	45.05	68.48	37.94	29.85	8.05	43.61	25.89	3.34	11.89	86.42	47.2	62.83	68.42	59.7	9.75	1.33	4.25	43.91	58.18	34.32	39.64	41.39	23.51	79.16	23.29	66.4	24.39	80.92	18.62	1.41	3.47	4.61	1.25	9.21	23.63	29.18	14.65	10.99	11.78	3.32	17.86	5.37	3.63	9.21	4.33	7.39	2.58	38.72	23.02	4.94	8.64	13.45	49.88	84.82	88.9	77.59	78.9	23.0	9.39	4.58	11.28	49.2	13.02	20.64	34.32	83.58	33.82	53.61	15.45	33.93	49.48	14.82	1.38	18.7	11.58	22.2	25.86	32.74	54.89	60.07	89.0	12.02	16.49	0.37	0.33	0.43	36.35	35.82	97.86	99.67	67.65	60.66	70.33	86.97	85.28	11.05	36.3	79.98	75.03	41.54	48.27	72.97	62.99	55.21	41.9	25.67	91.15	64.69	25.85	58.4	47.92	66.33	53.52	53.2	87.43	54.09
ENSG00000076641.4|ENSP00000220597.3|S61|ENLMNVPSDKEMFSR|1	ENLMNVPSDKEMFSR	s	ENLMNVPsDKEMFSR	38.47	73.43	59.63	15.05	15.39	12.95	55.39	39.93	37.18	87.24	87.08	2.41	15.39	19.61	32.7	13.77	19.63	20.77	18.53	18.52	72.99	71.32	3.56	4.41	66.08	54.37	89.18	77.18	63.06	72.84	71.98	67.56	58.43	56.58	56.05	69.24	3.48	2.29	5.39	84.67	32.62	23.09	37.95	13.7	17.67	12.14	35.04	52.32	17.19	26.86	16.68	15.29	27.18	52.76	37.86	32.21	46.95	27.81	34.71	22.32	8.8	92.7	39.55	42.97	34.36	48.61	68.88	49.14	11.86	50.24	94.46	93.22	3.75	2.66	11.72	6.8	20.69	37.59	53.31	28.33	42.44	26.81	22.06	37.33	28.65	10.65	56.58	17.58	25.05	23.72	21.08	15.22	17.81	57.68	37.52	38.07	47.21	36.37	49.37	39.42	14.91	7.95	39.45	60.44	70.27	29.81	67.63	76.79	46.54	59.9	41.72	17.15	7.54	27.06	23.74	18.9	33.03	8.94	8.09	66.86	9.95	55.22	46.67	21.74	8.17	13.89	21.76	30.51	53.08	26.79	44.72	11.19	9.73	31.35	30.69	40.4	1.31	7.84	12.06	10.56	17.24	77.45	71.56	22.89	68.48	73.21	67.26	68.44	25.18	31.56	7.34	7.42	2.57	6.14	24.22	22.25	49.56	9.27	38.12	12.89	42.08	21.42	41.82	10.55	17.64	95.54	15.72	21.58	20.26	39.11	31.04	37.41	32.38	14.68	38.33	25.29	39.63	4.4	5.87	23.79	38.65	7.38	7.83	3.18	2.45	2.92	2.8	1.46	8.39	5.28	8.28	55.89	21.9	24.92	86.62	89.43	2.9	33.56	46.53	60.57	34.34	31.68	14.66	44.73	11.46	19.77	12.03	3.61	5.51	11.08	56.02	14.24	49.96	35.17	3.24	7.52	27.33	55.24	63.55	46.73	52.8	3.28	19.99	19.7	16.71	32.3	41.94	40.27	35.34	37.82	41.63	17.66	29.39	11.54	35.57	26.68	50.35	57.42	78.29	6.69	10.2	36.03	34.31	4.93	86.76	74.39	67.46	19.17	1.96	58.96	62.01	64.75	25.99	10.74	22.88	15.97	12.88	14.51	67.14	21.62	34.98	72.07	14.5	17.53	76.08	14.63	8.71	33.15	26.74	26.99	4.98	8.25	4.11	89.11	1.35	2.89	16.55	8.17	13.59	4.89	23.3	51.94	19.37	5.51	4.41	4.55	89.58	96.23	44.76	39.9	7.88	22.11	22.25	5.61	3.84	16.88	19.7	14.36	23.03	24.1	15.54	60.66	8.79
ENSG00000105738.11|ENSP00000222345.4|S100|LREHSNPSPSQDTDG|1	LREHSNPSPSQDTDG	s	LREHSNPsPSQDTDG	47.98	28.57	48.27	20.92	15.76	16.07	28.58	19.49	46.41	24.38	34.58	10.96	29.3	38.77	74.71	16.84	18.49	26.58	24.05	26.93	30.14	16.63	13.09	7.9	43.67	24.01	8.39	19.48	22.38	24.35	35.19	60.75	58.32	25.66	75.45	26.74	6.43	5.89	5.03	11.62	88.57	84.5	85.48	77.53	80.72	79.0	73.64	94.71	81.73	72.46	77.78	80.69	73.56	81.74	82.72	80.79	92.5	43.02	33.87	31.27	40.1	52.23	13.02	61.06	10.16	33.9	26.1	46.99	65.88	53.81	52.65	61.44	63.94	84.73	87.38	54.4	66.85	21.51	12.35	6.88	19.82	29.32	15.31	58.3	22.46	62.07	12.66	18.07	75.28	78.13	82.58	64.23	87.96	5.51	79.08	77.85	72.47	65.81	44.49	74.02	29.1	22.81	87.65	73.77	47.92	44.15	53.77	47.0	69.55	93.13	64.66	29.38	16.22	71.34	83.72	64.32	65.5	10.88	1.65	41.05	66.59	91.34	59.81	52.81	6.89	14.94	12.13	27.96	81.64	77.46	89.27	28.83	18.46	80.22	82.65	69.85	20.63	15.71	20.39	54.91	17.89	26.43	14.86	16.94	34.43	47.12	39.27	33.86	83.12	27.41	1.68	10.96	39.79	7.96	6.49	24.49	19.57	5.0	11.64	24.92	19.43	34.66	45.68	7.62	53.66	28.22	22.56	37.29	19.76	53.76	51.7	28.6	34.46	11.92	8.51	75.24	8.59	22.89	9.78	54.73	78.97	5.09	4.57	6.95	7.8	13.47	28.73	14.57	5.28	17.06	15.31	14.33	23.53	72.65	70.44	45.51	34.92	68.37	75.22	87.88	83.05	30.22	36.02	41.92	17.49	9.85	18.36	8.86	8.01	6.31	76.56	17.29	20.09	33.75	20.5	4.46	17.95	16.08	77.03	51.77	67.5	58.75	33.19	59.94	39.55	34.88	46.18	52.88	20.51	38.18	38.57	19.61	27.23	38.08	26.31	18.06	15.84	23.45	59.96	5.82	64.46	77.71	68.17	29.45	51.52	36.98	19.7	67.47	68.28	67.17	10.74	38.29	16.09	6.61	12.85	11.5	18.2	20.73	30.62	15.2	55.13	50.02	30.44	26.87	35.73	14.38	44.77	20.79	12.79	21.59	81.22	80.56	69.73	22.64	19.57	29.55	1.83	8.69	9.95	33.19	36.2	37.97	24.53	10.69	42.12	17.99	33.53	16.08	9.66	21.84	34.16	27.13	19.07	32.13	52.74	6.57	8.95	3.38	17.6	18.88	8.04	27.42	10.85
ENSG00000011426.11|ENSP00000265748.2|S182|PSEEKAASPPRPLLS|1	PSEEKAASPPRPLLS	s	PSEEKAAsPPRPLLS	33.38	26.92	59.65	78.74	83.47	79.59	13.17	25.65	73.83	45.63	51.89	19.65	35.08	35.83	91.54	20.75	27.79	61.98	19.62	22.48	43.64	74.1	50.81	65.37	56.52	38.01	47.95	39.91	64.85	36.18	28.5	61.21	32.24	24.15	31.86	25.43	16.19	26.66	49.95	50.18	98.38	83.17	95.51	92.12	92.99	93.72	78.15	92.13	91.07	88.4	94.6	96.66	72.65	83.0	81.76	82.87	94.13	72.05	65.76	70.36	95.51	46.15	75.29	87.57	62.58	93.69	49.14	48.63	74.49	66.35	21.33	32.15	98.61	99.35	99.59	95.27	52.98	42.46	52.55	66.61	54.21	68.02	63.52	24.74	54.66	51.74	14.13	48.42	82.49	84.26	86.27	83.71	82.32	48.0	83.76	70.84	69.25	90.66	37.93	65.28	82.51	21.76	28.55	22.21	14.44	20.81	22.01	17.93	89.73	83.98	57.61	85.57	80.91	92.07	95.93	90.0	89.74	81.29	19.86	20.39	79.06	59.74	53.83	25.92	12.64	22.47	59.12	60.95	86.04	92.64	91.7	85.17	91.59	94.51	20.48	24.15	73.64	68.08	61.51	84.5	47.52	47.01	38.85	38.71	37.61	47.63	63.22	46.22	5.85	56.79	11.6	49.29	19.4	56.54	10.34	37.18	37.94	54.73	20.44	33.11	68.71	51.2	52.8	31.89	84.6	84.74	59.95	25.13	55.91	23.86	17.12	37.08	34.36	65.02	73.41	95.55	46.87	77.06	69.17	41.98	40.51	27.68	36.29	25.84	34.93	42.65	76.3	45.78	33.7	26.63	36.57	78.56	30.84	82.25	74.53	86.61	76.53	80.07	75.18	87.16	89.73	38.05	56.28	24.18	51.67	25.69	40.39	50.79	56.94	71.41	60.24	58.2	36.3	13.41	69.76	14.77	59.86	41.18	83.33	74.84	71.27	99.27	70.57	76.93	46.23	66.72	65.38	75.84	65.02	62.26	55.21	58.1	49.59	65.49	37.83	45.01	52.33	58.03	62.09	20.37	5.69	13.29	5.89	15.87	51.86	68.54	67.19	82.57	84.77	66.96	41.26	71.9	52.46	12.9	5.42	11.9	33.47	34.5	31.12	33.14	48.27	76.18	75.65	60.43	77.6	54.01	86.66	64.38	33.41	37.53	98.68	97.82	97.7	25.05	52.99	16.2	30.67	78.83	84.74	97.68	20.38	19.99	15.17	50.44	65.48	88.12	39.82	21.16	1.14	10.01	25.22	18.19	26.19	5.37	41.7	50.14	12.91	21.32	11.56	10.67	47.36	30.31	20.34
ENSG00000085224.22|ENSP00000362441.4|S2379|LALSRQASQELDVKR|1	LALSRQASQELDVKR	s	LALSRQAsQELDVKR	52.57	74.01	62.72	80.32	85.94	77.34	72.33	39.44	78.76	87.38	89.33	66.01	13.27	99.95	99.7	85.05	80.82	72.66	68.56	58.1	59.04	50.84	51.61	75.47	87.54	81.6	72.37	98.49	98.58	99.46	98.6	99.87	99.97	99.98	94.92	94.96	32.86	39.24	91.92	77.23	9.08	14.4	7.72	14.47	16.31	8.0	25.66	26.84	21.84	35.79	25.86	22.77	47.65	46.15	33.02	49.41	29.37	85.61	75.61	24.76	19.26	98.9	94.73	42.84	67.35	31.23	36.62	47.66	70.13	65.02	59.49	55.56	76.71	89.26	71.41	80.42	75.32	88.65	95.97	96.03	97.24	90.77	93.23	78.85	88.29	99.82	89.48	74.23	66.16	55.93	66.42	68.87	75.51	23.65	6.27	12.96	37.73	9.43	97.4	38.02	22.98	34.25	57.77	82.6	79.96	66.58	38.36	80.35	28.02	34.34	50.54	27.55	24.5	52.33	49.37	48.81	61.04	32.94	27.27	93.46	73.82	46.05	63.82	27.26	80.86	39.87	35.8	54.55	9.69	15.34	5.34	21.96	28.56	16.74	93.19	95.32	28.61	19.99	20.4	54.39	16.1	99.76	99.09	99.91	95.17	93.66	90.58	93.49	87.02	45.4	5.55	20.26	20.73	16.82	41.02	31.81	91.84	27.21	42.19	36.19	22.65	44.7	89.52	90.89	55.82	52.1	9.9	77.26	76.78	97.35	96.89	13.31	25.7	19.46	47.72	11.73	96.62	16.49	20.7	81.92	83.18	50.65	39.24	29.7	49.99	49.76	21.13	44.74	34.24	31.24	21.69	90.81	90.79	21.46	96.52	91.31	12.1	17.21	18.02	37.59	3.29	79.35	83.31	96.63	81.07	76.22	74.96	79.28	69.71	70.55	93.72	25.21	62.33	93.78	50.77	20.01	74.4	76.27	96.82	84.73	88.19	23.6	90.06	87.91	78.46	60.7	78.74	82.61	64.33	70.09	71.36	61.64	71.54	65.37	80.66	70.68	84.46	80.59	96.18	45.3	58.62	82.2	80.66	38.65	99.75	98.33	97.32	89.99	5.16	70.6	84.8	90.78	73.66	88.57	76.2	93.85	78.41	75.47	94.37	88.87	87.18	97.96	83.36	73.76	94.58	98.49	29.95	96.58	97.18	78.32	83.66	83.7	81.96	88.02	46.99	24.83	39.02	12.79	14.02	12.73	43.84	64.5	50.62	75.14	68.18	28.56	95.09	97.86	38.86	39.13	59.89	43.38	40.65	34.59	16.9	91.74	57.43	70.58	89.52	92.2	15.32	17.28	17.79
ENSG00000085224.22|ENSP00000362441.4|S84|SRSKRKPSIVTKYVE|1	SRSKRKPSIVTKYVE	s	SRSKRKPsIVTKYVE	57.5	23.55	6.89	99.79	99.74	99.69	1.24	28.86	64.23	98.94	98.36	68.52	79.52	15.04	91.32	96.19	97.93	97.23	43.68	52.87	2.83	3.63	11.92	59.7	93.43	97.81	95.78	98.84	98.96	97.82	98.4	92.26	83.57	95.09	44.99	99.35	9.38	25.23	97.92	33.94	28.86	46.06	49.64	62.18	52.94	61.16	57.33	10.01	49.11	85.77	41.54	22.92	82.46	63.07	57.39	54.76	15.17	93.78	93.32	93.88	60.22	93.07	99.56	58.84	99.93	89.96	89.21	92.76	82.27	65.18	1.24	1.43	96.76	83.49	79.81	95.3	76.89	98.67	95.86	94.83	94.45	99.06	99.71	91.88	99.72	28.15	95.87	13.74	84.9	67.17	61.13	83.62	51.1	77.87	26.07	33.11	41.07	10.39	8.01	73.36	74.04	45.76	58.32	84.03	84.77	56.91	82.73	75.55	45.41	36.56	80.62	92.49	83.91	77.6	65.5	79.28	62.11	89.87	61.57	75.67	91.91	40.25	76.13	87.19	95.89	98.76	97.18	99.31	15.69	44.15	28.13	91.12	87.42	60.94	97.79	97.22	16.77	96.03	79.46	80.84	93.79	96.21	98.72	95.42	93.96	90.59	95.33	89.37	95.05	69.94	41.49	93.35	78.48	86.2	85.49	94.33	98.99	79.31	72.14	44.93	64.17	57.39	99.77	97.0	72.55	37.59	56.37	99.62	99.53	97.96	97.98	77.86	45.18	97.95	97.65	39.45	97.64	81.88	67.95	99.64	98.94	64.65	62.61	63.45	71.71	40.06	11.1	29.88	72.12	51.14	88.63	98.94	97.33	79.59	96.56	97.4	54.32	39.73	31.28	16.18	37.98	99.21	99.14	99.89	95.05	95.59	95.47	95.5	95.91	93.87	97.22	87.42	59.09	37.75	97.7	42.32	99.52	99.79	97.94	98.29	96.82	14.48	99.09	98.29	99.64	99.3	99.32	99.8	99.88	99.47	99.8	99.33	99.62	97.87	99.6	99.84	99.84	99.85	99.81	71.99	44.79	21.2	27.84	85.69	95.39	97.91	99.33	99.02	20.56	62.33	98.36	95.92	95.07	88.11	96.09	95.55	99.43	99.67	99.79	99.69	99.46	96.98	99.47	99.59	98.35	95.27	91.35	4.84	98.99	95.54	94.25	95.92	95.66	99.3	85.45	61.09	42.14	93.0	93.09	84.91	92.47	2.65	94.97	22.19	10.29	74.02	99.21	98.39	91.59	87.13	79.99	56.14	73.51	74.5	62.92	98.84	94.8	96.24	99.32	99.14	91.95	78.39	91.79
ENSG00000102241.12|ENSP00000218364.4|S387|RGLRRSDSVSASERA|1	RGLRRSDSVSASERA	s	RGLRRSDsVSASERA	21.55	63.54	43.55	95.1	92.81	93.07	54.91	39.31	48.6	95.11	94.96	95.04	63.81	80.34	64.46	90.94	84.41	75.92	93.74	35.25	65.06	59.15	14.45	87.38	93.81	93.36	88.39	97.99	97.41	98.01	96.75	97.96	96.62	97.9	70.4	97.15	37.0	52.86	92.91	47.31	31.09	40.24	21.98	47.52	28.05	31.03	46.98	50.12	33.21	52.6	35.43	26.27	49.52	20.86	33.85	37.77	52.91	88.48	89.8	74.52	73.99	98.2	98.9	69.71	97.24	63.21	75.3	81.35	87.77	72.36	56.59	51.92	87.69	73.35	63.34	86.96	66.87	91.18	91.67	91.93	89.33	93.89	92.77	97.92	88.11	44.34	78.22	62.03	72.32	69.21	77.71	87.39	72.91	77.62	21.07	23.43	22.6	16.56	57.28	21.39	43.76	68.84	63.51	74.56	88.65	77.93	53.02	79.2	32.58	12.21	47.93	44.18	57.95	78.5	68.02	79.06	80.4	56.15	68.09	64.68	78.64	42.59	89.43	80.67	80.15	69.75	67.13	61.96	16.78	26.44	15.88	44.27	48.16	57.17	87.26	86.64	13.86	56.68	64.34	64.1	62.67	97.58	98.74	99.37	93.11	91.33	87.79	88.87	81.61	77.33	40.58	84.66	73.11	69.94	90.38	73.16	95.16	57.59	78.62	42.38	47.01	72.11	86.3	89.49	78.1	46.74	18.97	91.47	89.14	93.81	96.76	64.47	66.84	80.41	88.12	24.0	92.21	46.06	49.52	91.55	80.57	52.76	60.17	81.91	51.83	41.38	34.07	71.37	69.1	70.69	56.25	94.75	86.33	52.65	94.68	97.03	68.1	32.88	29.85	28.6	36.94	96.23	95.76	96.97	84.19	89.15	88.74	86.66	88.59	88.62	91.59	48.41	89.95	82.95	72.77	60.66	96.89	96.62	89.91	89.76	82.11	24.96	89.82	85.22	88.33	74.54	86.4	85.13	91.47	81.93	89.54	89.56	91.22	78.42	91.54	91.45	97.95	96.0	94.67	46.83	76.27	55.87	56.14	62.25	97.48	97.63	98.63	85.03	41.17	35.74	95.19	93.12	90.16	87.66	97.65	76.54	88.83	85.26	95.43	96.67	93.07	98.72	93.37	93.42	96.78	74.4	35.96	10.06	95.15	93.78	86.88	92.01	92.16	91.35	72.57	69.59	64.8	75.63	60.95	57.17	74.85	32.37	77.58	89.01	48.29	45.45	94.05	97.61	87.15	74.41	61.75	76.46	81.35	64.74	62.96	79.53	80.66	83.67	73.71	92.56	80.3	74.95	94.55
ENSG00000204120.15|ENSP00000362664.5|S139|ECGFYQRSFDEVEGV|1	ECGFYQRSFDEVEGV	s	ECGFYQRsFDEVEGV	24.17	69.23	61.09	53.5	39.41	42.31	77.14	78.31	56.9	66.08	64.3	50.47	79.58	89.61	61.12	75.96	70.39	70.4	88.5	40.37	48.32	44.91	75.38	58.53	76.07	66.38	8.75	69.98	79.36	76.17	85.92	98.89	98.6	99.47	99.98	83.49	80.46	86.04	18.46	42.93	12.61	23.81	7.33	12.3	2.8	12.5	18.76	42.48	31.84	26.15	37.06	28.9	12.38	6.84	8.68	14.68	37.1	24.81	10.48	27.47	28.43	45.19	47.61	50.44	59.95	26.36	33.75	57.84	18.75	84.28	88.0	89.15	20.34	18.31	9.38	27.17	45.45	36.4	58.74	54.33	44.5	81.18	83.11	84.8	47.05	96.6	94.96	89.21	17.09	30.88	17.84	23.24	29.84	29.48	43.07	39.77	10.85	35.41	75.23	43.25	59.7	90.59	85.87	61.63	60.51	87.04	89.32	88.34	70.7	29.55	25.63	58.55	38.35	9.99	12.6	22.91	19.24	64.03	44.86	96.97	34.46	78.9	88.48	88.24	68.26	29.45	13.69	7.03	39.47	44.23	45.39	43.51	45.76	11.27	57.31	96.23	83.63	49.16	37.67	17.9	62.53	68.68	78.63	91.11	79.22	78.72	76.37	67.9	93.63	55.09	70.84	35.04	68.33	13.63	63.66	29.4	64.04	55.17	59.43	40.52	34.49	56.49	48.54	61.41	12.27	25.16	16.91	45.64	46.66	85.95	83.63	62.53	46.32	38.19	66.24	89.89	62.02	15.14	22.27	58.09	69.25	46.01	76.33	59.27	36.02	46.03	78.33	75.95	39.17	54.91	84.67	52.56	53.53	13.53	68.1	46.62	56.89	21.9	19.43	20.88	9.82	62.15	52.58	59.98	65.76	60.38	61.9	82.46	81.42	69.69	60.31	36.52	92.21	99.88	87.11	39.59	67.37	71.13	62.46	27.7	24.92	43.23	76.35	71.25	79.71	67.47	56.2	62.27	54.92	69.4	59.52	57.65	63.16	46.13	76.24	58.85	65.53	68.92	80.86	45.23	93.4	94.96	99.06	86.82	58.53	66.13	54.45	72.17	2.06	24.65	62.83	56.35	51.9	79.98	61.46	56.94	38.41	31.1	70.43	65.14	57.66	33.93	53.79	79.45	51.71	47.94	62.67	88.94	69.22	64.22	15.7	19.58	21.7	55.16	79.85	86.87	82.36	53.7	41.03	43.09	83.78	79.71	47.17	82.62	72.57	42.89	65.58	45.97	83.06	81.9	4.61	67.78	49.25	31.81	11.22	82.53	83.33	62.85	89.66	85.27	47.62	74.79	51.6
ENSG00000244462.8|ENSP00000363228.3|S375|IQRYVEVSPATERQW|1	IQRYVEVSPATERQW	s	IQRYVEVsPATERQW	71.95	88.02	86.24	3.94	17.85	7.0	90.42	97.44	0.62	6.34	6.37	20.27	2.01	46.92	15.88	10.97	13.45	8.32	24.66	69.61	86.21	83.37	85.89	3.17	12.17	9.27	7.37	9.08	30.05	7.75	21.66	25.82	31.73	24.66	62.57	8.49	8.3	8.24	45.59	41.41	68.14	68.96	67.69	68.23	65.93	63.02	72.89	75.39	75.97	53.81	71.08	72.07	37.42	52.33	65.19	51.76	72.04	41.5	47.42	12.02	18.02	7.18	28.54	40.35	50.24	58.17	38.28	36.23	77.84	43.43	71.38	71.46	82.74	82.76	70.99	86.02	12.39	31.96	7.9	10.12	3.42	17.27	24.71	2.75	16.83	55.32	3.72	35.45	62.75	65.95	65.85	56.67	73.15	11.12	70.21	69.17	61.31	58.18	32.87	37.24	0.36	45.55	54.21	91.5	87.29	79.25	85.77	42.94	48.59	71.6	96.05	19.41	3.11	55.99	58.63	56.37	51.9	3.9	68.1	31.12	43.08	21.86	24.1	20.65	20.35	15.17	14.41	17.57	75.94	71.54	73.42	2.97	3.1	88.65	9.14	36.35	2.26	4.62	7.9	39.99	4.79	13.96	10.82	40.24	7.13	8.67	4.0	8.07	26.45	29.57	33.95	6.51	6.77	7.53	26.75	13.92	7.73	1.92	7.32	4.63	5.61	12.77	7.68	10.18	48.25	5.73	51.91	9.6	16.96	18.26	14.75	1.62	1.06	6.72	3.83	35.88	12.32	3.61	2.71	16.05	26.59	1.87	7.47	16.03	5.96	3.08	18.28	30.62	1.36	7.41	6.14	2.41	23.3	65.01	2.93	11.39	7.17	62.28	66.96	69.16	72.06	48.3	59.0	34.62	11.44	11.98	16.97	51.29	27.35	44.04	7.04	16.35	17.34	30.63	9.8	78.67	22.17	18.43	20.09	48.72	16.2	49.28	10.67	10.28	13.32	7.27	3.96	0.9	11.47	6.27	8.04	12.87	4.84	5.04	22.94	14.3	16.7	7.52	6.92	15.06	52.19	40.83	50.02	30.04	19.33	13.94	21.92	13.85	63.2	48.0	5.76	3.43	0.15	8.39	7.96	5.46	9.72	6.32	56.44	38.76	26.3	25.95	20.26	19.68	6.81	3.36	1.32	28.03	28.73	7.5	60.06	76.11	78.96	8.4	16.01	3.8	11.16	3.87	3.45	0.55	15.71	94.54	86.44	63.76	37.36	3.84	3.39	5.78	66.64	62.18	21.85	27.47	13.26	28.08	45.66	20.97	26.8	20.99	7.08	19.77	3.78	1.02	5.0
ENSG00000185129.7|ENSP00000332706.3|S256|VKPTYRNSITVPYKV|1	VKPTYRNSITVPYKV	s	VKPTYRNsITVPYKV	27.22	58.72	58.98	95.2	90.93	95.29	45.71	76.69	51.74	61.54	51.31	98.71	84.22	71.92	88.34	95.34	95.13	92.25	99.41	32.06	39.79	31.7	68.31	93.57	43.83	64.82	52.7	88.38	82.97	80.7	79.2	78.76	71.06	90.77	64.32	93.45	82.16	93.68	95.16	42.74	16.86	28.83	28.91	35.69	23.27	41.71	45.01	38.15	41.3	52.22	56.99	53.36	56.6	26.47	37.44	36.02	42.23	27.65	27.16	80.46	55.54	60.92	88.07	89.66	98.7	80.42	60.27	76.08	74.99	70.61	8.44	20.77	62.06	28.89	23.47	68.76	81.33	77.14	91.64	95.62	92.02	65.15	75.96	77.64	90.91	75.18	87.95	83.41	47.37	51.26	41.86	56.54	38.4	55.52	24.97	18.92	21.05	8.19	51.68	15.79	82.12	71.16	84.04	43.31	55.62	88.36	84.68	82.83	26.27	9.76	59.72	65.98	86.97	45.38	41.28	58.92	34.47	90.15	80.4	60.64	59.95	57.99	84.45	90.27	96.43	90.01	64.98	78.36	21.48	47.6	30.46	87.86	81.79	51.79	67.63	76.19	89.7	90.8	45.44	53.84	89.96	71.46	82.23	91.45	59.3	54.15	55.14	53.88	96.83	84.96	91.84	91.99	95.47	75.98	85.85	86.14	74.9	85.92	74.07	77.44	72.06	85.6	90.57	95.69	25.3	51.86	50.14	89.36	93.21	94.31	93.03	89.27	90.31	88.35	80.99	66.25	92.97	86.94	87.95	87.87	70.77	87.77	96.2	92.59	87.24	84.86	70.54	85.89	81.24	84.39	94.93	83.8	63.53	42.63	51.22	23.51	90.47	35.38	29.63	15.42	25.74	88.56	90.26	85.88	95.35	96.8	97.81	98.53	98.3	96.66	36.05	75.2	98.12	85.96	88.25	61.66	90.33	86.91	67.26	74.35	71.1	76.85	94.0	93.24	95.22	95.24	89.42	96.19	91.74	91.08	93.22	94.19	95.83	91.33	97.57	96.42	94.58	94.01	87.58	38.94	82.91	59.83	64.3	91.48	88.54	83.61	86.94	82.12	18.39	16.83	68.0	70.91	93.63	94.4	99.16	96.42	91.23	90.6	88.33	89.98	88.18	81.14	87.29	94.67	75.83	95.98	90.54	78.3	96.28	80.66	31.6	32.92	24.01	68.21	95.72	94.89	90.43	85.41	74.95	72.37	87.51	60.68	92.74	81.14	77.23	83.52	70.2	64.48	96.79	92.6	85.13	82.2	83.44	48.29	76.64	76.49	79.66	66.25	92.22	97.76	93.21	86.8	96.11
ENSG00000109171.15|ENSP00000264313.5|S349|FSPSPRNSPRPSPKQ|1	FSPSPRNSPRPSPKQ	s	FSPSPRNsPRPSPKQ	82.18	9.89	12.37	90.2	89.18	91.41	23.23	15.63	8.11	22.8	31.25	81.74	68.84	43.4	90.5	87.98	88.51	93.82	93.47	75.0	7.12	14.32	24.49	23.55	14.39	18.14	98.97	83.75	81.31	68.77	73.52	79.87	40.73	47.56	13.24	77.39	48.54	84.31	93.34	33.44	95.93	93.76	96.88	97.25	95.94	96.67	96.8	88.95	99.09	98.82	98.83	98.96	99.35	97.11	98.94	98.93	92.8	84.79	86.85	57.31	49.4	55.78	81.07	49.62	67.9	77.14	48.55	20.77	10.45	21.6	7.61	14.34	97.17	97.0	99.01	97.92	44.85	80.82	79.04	91.31	84.85	42.02	49.92	77.4	82.62	67.68	74.47	29.47	94.45	97.39	95.82	97.48	95.53	34.9	95.24	96.25	97.52	98.9	14.3	22.96	91.66	61.66	70.06	17.81	14.31	20.64	66.08	17.26	73.77	94.87	95.91	85.7	71.79	98.6	98.74	98.14	95.32	88.05	47.11	20.63	95.05	15.43	30.93	28.74	4.91	41.02	65.94	65.39	73.33	76.79	73.44	85.77	90.34	97.33	89.84	45.74	83.54	92.11	85.52	97.06	82.8	71.64	77.3	59.49	8.97	5.64	13.95	13.28	27.21	14.61	20.48	75.14	83.28	40.35	15.95	69.84	52.23	55.16	51.76	84.42	87.72	62.58	95.21	94.07	92.84	83.18	85.52	74.59	83.68	78.54	86.4	68.34	74.58	90.9	82.12	98.75	84.42	76.33	89.21	78.84	76.97	64.61	84.53	59.49	62.13	78.6	89.31	56.51	80.98	57.99	83.1	91.99	24.95	98.34	57.31	76.97	87.96	93.82	91.0	86.31	93.79	74.79	88.27	84.99	85.17	81.86	83.1	79.56	79.06	85.05	77.14	70.01	67.24	41.42	67.16	47.19	93.4	69.02	88.56	88.64	85.5	91.57	89.13	93.87	85.9	97.82	93.61	95.25	94.98	94.0	91.37	94.33	88.72	97.19	78.15	92.07	84.6	84.6	92.71	75.39	15.62	3.81	5.71	21.3	86.79	92.4	86.25	93.55	86.54	15.02	44.57	45.96	54.2	35.19	33.7	38.6	86.33	87.8	84.28	84.98	87.82	88.13	88.32	87.76	48.93	85.68	97.95	37.14	87.7	43.21	92.77	88.68	82.38	27.19	60.47	31.66	48.49	87.39	80.59	91.54	24.02	14.68	58.11	31.69	28.49	80.94	26.8	22.09	9.48	17.43	59.05	31.15	30.32	29.48	60.45	68.82	38.01	40.36	8.94	47.21	71.37	70.64	77.18
ENSG00000112983.17|ENSP00000254900.5|S621|ESGTIFGSQIKDAPG|1	ESGTIFGSQIKDAPG	s	ESGTIFGsQIKDAPG	9.58	33.57	28.5	62.94	44.77	39.76	9.43	4.87	33.91	60.2	50.33	31.44	49.38	95.09	98.14	27.57	44.85	33.67	60.67	9.82	4.13	0.42	23.9	47.74	34.65	57.76	15.77	25.48	38.9	17.14	63.14	20.63	30.95	54.13	78.94	51.36	93.9	79.15	36.29	49.91	66.66	83.64	71.23	60.05	64.79	64.67	14.58	22.63	38.76	41.41	48.11	49.37	47.52	10.9	31.06	31.77	28.36	46.83	41.74	79.37	83.03	11.64	24.01	56.43	61.79	65.46	63.72	35.69	13.03	15.27	48.76	53.04	40.08	32.7	17.45	33.75	82.71	16.94	46.51	54.67	28.36	40.02	63.46	42.8	33.94	98.32	76.91	66.18	15.17	6.97	25.44	20.28	15.69	89.26	11.93	13.06	16.01	24.56	57.19	10.67	47.64	83.46	94.1	46.27	52.69	71.69	93.19	65.18	72.34	7.05	43.16	43.13	81.74	9.58	5.27	13.85	18.78	56.61	58.21	90.99	25.83	43.18	54.92	26.37	80.24	78.15	75.77	71.37	18.2	20.15	15.87	47.53	60.61	21.61	52.61	42.41	35.75	59.45	82.52	15.79	36.74	13.52	15.47	17.04	86.63	80.43	84.71	84.71	96.51	85.74	90.63	60.85	84.53	47.71	64.03	35.74	63.62	81.15	66.31	47.58	51.89	45.07	70.52	65.26	20.14	11.04	71.93	55.73	51.61	39.55	58.55	61.43	63.99	65.54	76.84	67.32	37.02	82.39	78.9	45.33	46.63	52.27	66.91	64.09	57.16	41.97	53.92	55.33	46.47	60.64	68.96	46.38	98.57	13.99	52.12	33.45	43.1	23.78	21.88	49.27	23.16	37.1	31.91	51.44	52.37	49.91	52.17	52.01	49.41	62.9	13.36	50.22	66.01	43.12	69.05	61.76	21.8	57.58	27.56	38.96	27.35	40.56	32.98	32.37	53.84	83.05	62.23	77.56	69.44	77.76	69.32	74.42	65.46	78.72	35.71	36.01	53.6	64.1	39.65	66.27	40.66	39.35	44.85	84.33	17.17	20.27	12.17	48.48	41.38	55.5	85.03	82.93	49.73	65.62	83.49	50.61	50.0	48.85	50.09	42.43	31.46	16.24	51.22	62.32	73.01	44.65	62.03	97.26	54.88	76.6	36.26	32.31	31.53	52.26	97.02	39.1	60.43	67.17	74.45	64.11	33.79	14.74	48.91	16.0	48.91	79.58	47.37	48.19	65.16	63.3	16.61	96.04	96.24	74.6	71.34	77.63	71.5	81.42	70.74	84.03	75.19	74.19	67.65
ENSG00000070159.14|ENSP00000363667.1|S335|GSRNTKKSVNNQYCK|1	GSRNTKKSVNNQYCK	s	GSRNTKKsVNNQYCK	69.47	20.51	26.68	94.65	90.67	92.86	30.92	13.86	39.92	94.38	92.88	83.59	53.92	6.73	31.12	83.29	95.23	95.74	68.86	83.33	43.56	29.57	21.58	85.45	92.61	94.65	79.4	90.14	86.89	90.76	93.24	77.0	79.41	80.99	69.24	95.0	81.47	94.06	79.85	50.21	50.63	53.97	46.29	58.25	57.11	56.3	57.08	51.37	60.56	72.74	30.87	24.9	50.79	58.52	58.39	48.97	49.36	68.74	55.61	95.13	93.0	84.2	80.25	53.71	83.51	48.84	96.29	78.97	57.49	70.66	30.35	24.13	81.11	77.64	79.31	74.82	91.08	93.93	79.44	75.27	80.62	81.36	82.09	98.9	88.36	6.47	81.73	65.43	39.57	56.58	42.55	57.4	29.13	72.56	26.68	37.65	27.1	32.29	32.54	82.61	84.79	61.76	77.07	52.24	31.92	38.67	37.71	50.39	19.22	47.56	53.3	79.9	75.57	57.17	59.0	36.2	34.35	69.48	53.81	87.57	63.38	75.72	72.91	72.59	83.37	94.34	84.94	80.53	2.91	28.71	25.34	75.6	78.22	21.53	82.63	92.54	80.58	98.0	72.95	42.78	90.05	77.26	86.81	78.53	95.69	91.8	95.73	94.97	64.02	42.05	48.15	88.0	79.58	78.27	86.65	83.57	92.97	68.38	71.97	85.08	67.94	82.96	97.04	94.77	53.1	21.03	38.48	95.0	93.93	92.76	91.6	92.35	81.24	93.74	98.93	62.56	90.85	68.81	60.51	96.62	96.11	71.27	96.2	89.13	73.73	88.01	84.5	88.57	75.36	81.35	95.91	92.65	89.33	51.49	88.31	68.23	81.48	8.05	2.96	0.79	22.46	96.74	97.97	91.49	93.04	92.39	93.24	84.68	91.22	88.44	91.76	81.61	29.41	40.62	36.81	59.75	87.34	91.68	96.52	91.75	95.36	47.78	95.05	95.65	97.8	96.22	98.33	98.85	93.95	96.31	97.38	92.17	97.15	97.3	97.55	96.75	82.22	95.05	95.73	95.15	66.87	34.36	52.35	85.19	96.18	97.63	92.21	96.62	56.54	34.5	94.0	97.06	91.94	84.11	75.43	89.66	95.74	93.35	92.5	91.9	97.48	55.77	91.09	95.32	94.83	76.84	98.61	12.14	87.98	90.96	71.23	78.68	71.62	96.62	95.43	81.83	61.01	89.2	87.35	94.97	81.96	9.31	77.85	31.87	36.36	70.02	95.0	91.77	66.35	64.29	79.67	95.68	93.11	82.52	56.05	87.35	84.33	77.58	62.04	70.1	93.23	87.84	91.85
ENSG00000058729.11|ENSP00000283109.3|S335|TKEGSEFSFSDGEVA|1	TKEGSEFSFSDGEVA	s	TKEGSEFsFSDGEVA	11.18	96.21	95.76	22.27	22.05	21.03	95.28	94.9	60.26	35.64	36.65	76.57	54.67	87.44	55.8	71.42	27.99	23.63	85.97	17.81	93.25	92.84	95.75	66.46	71.89	63.26	7.33	21.72	35.33	28.58	31.22	58.78	75.85	64.9	92.28	61.07	46.25	25.64	6.37	77.53	18.75	25.32	28.96	10.89	12.55	15.83	9.57	43.18	13.91	5.6	17.45	18.13	9.52	4.02	13.14	16.05	33.05	7.22	4.32	38.8	40.96	41.18	29.4	66.54	28.0	49.87	37.21	63.49	94.9	93.63	83.13	84.28	17.58	18.17	9.33	18.34	73.57	13.19	16.84	3.33	4.87	57.42	75.03	68.06	1.87	84.22	92.49	86.85	7.81	1.23	2.94	3.1	4.45	69.6	32.15	20.63	16.44	38.68	71.15	13.67	32.3	96.41	89.62	97.75	97.53	98.27	90.09	89.21	91.83	18.59	4.0	8.43	18.31	2.38	5.67	6.45	4.82	20.84	82.65	85.13	15.83	98.64	97.74	94.39	53.54	27.91	48.29	38.48	31.36	23.28	44.76	16.71	14.55	26.1	26.45	61.28	9.66	22.65	11.62	6.28	30.29	39.16	26.91	32.12	46.01	48.92	34.55	32.17	67.82	72.89	78.47	34.08	62.52	42.31	71.19	10.43	48.26	35.63	90.98	66.84	69.71	91.03	12.05	15.51	4.93	39.62	8.6	3.76	5.02	52.02	49.96	56.22	68.17	16.99	12.08	73.44	25.35	19.92	13.6	21.43	38.18	48.86	54.38	56.79	32.44	64.28	87.54	93.02	77.25	80.79	53.29	16.19	37.99	11.44	28.72	19.96	73.58	8.0	19.17	31.07	28.05	25.55	31.8	25.4	35.73	36.35	34.92	53.62	48.38	37.74	18.99	5.17	90.17	84.12	88.78	92.9	72.39	41.98	21.41	4.19	33.13	27.92	36.68	25.06	42.68	45.65	29.78	47.48	17.21	26.48	41.52	17.91	48.31	24.76	36.09	25.78	38.23	40.75	77.54	18.37	99.32	96.68	98.41	95.46	42.49	24.61	22.17	32.94	22.87	76.08	27.58	32.74	50.01	55.42	70.2	48.94	8.52	11.19	30.47	43.78	44.88	3.12	32.96	43.18	37.44	14.3	41.5	77.25	4.35	50.89	6.89	11.2	13.96	26.35	47.82	80.83	84.7	36.32	27.44	54.26	92.55	98.57	96.84	71.85	97.44	23.39	37.39	22.03	96.4	95.12	61.48	90.85	90.35	50.46	20.18	13.13	40.04	23.59	72.71	63.29	31.07	77.78	71.71
ENSG00000196591.12|ENSP00000430432.1|S422|IACDEEFSDSEDEGE|1	IACDEEFSDSEDEGE	s	IACDEEFsDSEDEGE	4.2	99.86	99.89	0.59	0.65	1.1	99.79	99.83	70.45	4.87	3.9	15.36	0.9	94.84	21.24	66.8	7.29	5.7	26.83	7.36	99.72	99.46	99.3	44.06	27.96	3.57	1.49	1.9	5.26	14.35	2.19	55.76	76.92	10.16	88.36	20.56	20.22	5.6	0.7	97.31	24.87	12.47	11.22	1.13	1.49	1.42	2.64	29.82	1.45	0.48	3.47	5.73	0.58	0.87	1.86	1.39	10.17	1.73	1.22	9.62	6.69	62.94	1.78	96.79	65.67	92.47	82.33	70.66	96.36	98.05	99.67	99.6	4.19	25.53	41.81	11.33	71.71	0.74	27.39	1.91	18.63	13.75	15.87	37.07	0.49	20.58	64.78	76.45	0.38	15.11	1.3	0.32	4.57	41.93	9.0	8.21	15.22	2.5	87.69	20.64	1.49	75.48	95.9	99.97	99.94	99.56	99.26	99.23	99.15	72.43	26.15	0.95	0.63	0.35	1.43	0.17	0.26	0.32	34.8	27.27	0.22	97.72	88.61	75.41	8.72	1.49	3.58	6.88	54.32	7.53	41.68	0.24	0.33	38.98	39.08	53.69	0.3	0.97	0.63	0.24	0.29	55.63	9.66	3.74	13.51	15.13	4.96	5.52	10.2	87.74	59.93	1.39	7.18	8.12	36.4	0.18	0.82	0.37	47.12	3.8	17.9	57.29	0.9	1.02	0.26	96.94	1.24	1.17	0.36	31.02	30.66	25.23	49.79	0.22	0.19	20.67	2.88	1.31	0.39	11.79	45.38	0.56	2.74	0.54	0.35	6.39	49.52	50.59	17.73	7.45	1.74	0.5	2.21	1.52	1.17	0.77	37.64	1.08	4.2	31.62	14.92	1.52	4.58	12.75	10.12	8.25	2.89	8.0	4.17	2.34	34.16	1.09	26.49	49.99	3.51	80.88	3.91	1.34	27.27	0.56	48.58	10.43	8.84	9.64	4.63	1.0	1.46	3.58	0.73	1.61	2.2	0.45	1.5	0.86	1.17	0.97	0.89	0.76	16.05	5.72	96.36	99.46	99.33	25.59	11.13	5.91	1.24	37.84	13.75	66.79	0.64	2.85	19.33	1.25	13.94	2.26	0.5	0.8	27.71	14.98	32.56	5.21	2.93	1.19	1.76	5.38	10.14	58.43	0.26	2.78	3.06	8.28	5.02	7.45	1.58	46.08	32.77	1.35	1.23	7.34	64.97	99.81	89.53	72.43	97.66	0.54	13.43	29.94	74.51	78.48	49.33	35.13	26.13	5.99	1.49	0.34	4.01	0.61	24.2	35.68	0.5	39.28	12.39
ENSG00000146540.15|ENSP00000380286.3|S59|LDAEPELSPEEQRVL|1	LDAEPELSPEEQRVL	s	LDAEPELsPEEQRVL	60.51	94.84	92.97	3.3	4.66	4.07	98.39	98.15	28.07	2.29	3.94	7.88	2.5	95.03	81.98	36.27	4.29	9.5	26.01	52.71	95.31	97.21	94.3	15.58	28.67	7.04	16.97	1.69	3.39	15.23	1.13	81.66	86.49	51.27	89.08	3.6	16.33	18.32	14.74	47.18	81.17	69.06	80.01	55.24	64.19	51.6	71.61	80.54	64.82	33.53	69.24	71.2	41.11	66.55	70.5	63.02	75.64	47.65	31.2	1.44	8.93	59.47	1.34	45.8	11.64	77.85	44.16	19.86	73.45	64.36	93.53	92.22	60.05	87.36	90.87	72.99	69.8	3.85	11.65	5.39	6.69	20.32	14.12	38.68	1.05	86.01	27.45	74.6	46.41	62.71	67.21	44.65	78.16	8.84	73.16	74.13	84.41	63.26	94.57	24.46	12.5	19.17	97.41	96.46	96.16	85.82	72.75	78.72	97.38	95.99	77.2	5.66	4.6	42.87	59.24	18.97	31.66	3.77	9.65	17.87	47.97	95.51	86.22	57.2	2.6	1.03	2.15	2.21	94.66	79.37	89.16	3.18	6.92	86.57	76.01	56.04	7.25	2.3	2.51	57.98	3.15	66.02	26.07	24.13	13.07	11.65	12.61	17.81	26.84	30.2	3.39	5.84	1.24	7.81	13.56	0.98	1.1	1.71	22.43	11.89	23.49	37.85	5.75	6.28	38.24	79.78	17.29	1.74	2.36	38.57	36.56	9.95	34.98	3.19	4.5	61.7	15.51	2.03	1.22	8.7	51.37	1.43	2.76	1.82	1.25	10.06	49.98	43.77	5.87	4.91	3.98	1.68	3.16	67.93	2.83	7.29	31.93	67.92	79.87	78.2	75.68	0.53	2.34	34.21	6.06	5.61	2.58	10.4	4.83	7.96	70.39	2.75	17.93	69.89	3.36	17.99	8.91	1.55	51.42	4.78	49.27	64.08	17.19	28.78	10.7	4.72	4.72	6.9	4.57	5.36	3.73	1.69	1.44	2.2	3.2	9.9	1.87	0.99	32.38	2.07	78.67	86.56	86.59	45.11	53.83	37.96	9.93	46.74	62.9	70.91	1.8	4.57	7.24	1.12	3.24	3.21	0.97	2.46	36.06	11.84	53.68	36.15	9.15	2.63	2.6	41.1	10.14	91.46	1.91	1.64	72.37	66.6	69.92	16.89	3.23	22.95	22.9	3.14	2.39	20.87	41.26	98.18	69.26	48.43	75.5	6.44	6.86	21.93	12.62	13.05	22.01	19.52	8.3	4.05	15.51	2.8	1.74	0.75	55.03	47.96	0.66	23.63	6.57
ENSG00000138398.16|ENSP00000260970.3|S256|KKSKKSASSESEAEN|1	KKSKKSASSESEAEN	s	KKSKKSAsSESEAEN	22.67	32.73	37.15	68.1	73.45	65.06	62.38	30.07	82.04	79.96	82.61	13.63	19.6	67.6	62.54	72.67	63.87	65.98	60.71	26.54	42.02	41.73	21.62	67.86	86.99	83.86	21.75	83.02	86.5	92.35	82.99	94.77	96.91	93.54	92.48	83.16	38.21	33.15	77.2	25.32	11.36	11.91	16.29	19.07	19.3	12.03	21.69	12.88	35.24	32.01	16.73	16.69	16.55	24.68	13.81	17.28	16.83	31.37	28.87	27.49	28.99	85.04	78.73	19.41	45.1	17.63	33.18	29.67	72.84	35.69	67.0	60.98	58.68	83.92	75.11	61.68	81.1	76.42	75.33	60.05	72.77	86.98	82.08	53.56	79.34	85.02	66.65	67.57	26.98	33.62	25.28	34.74	43.87	21.45	4.06	6.47	8.85	11.22	95.9	50.31	53.87	32.99	50.18	48.77	46.84	56.79	25.98	66.12	40.87	60.98	88.3	29.83	36.57	27.53	27.64	24.75	22.16	62.71	19.78	55.49	30.71	60.88	61.26	50.79	70.41	42.22	22.9	36.8	8.18	25.6	7.86	55.46	60.88	33.24	88.78	87.85	44.67	45.14	25.15	27.59	19.2	91.04	89.31	82.95	83.06	79.59	79.36	81.6	49.9	32.43	7.24	16.57	13.21	22.5	56.2	24.02	75.63	34.3	39.62	32.65	25.23	36.32	88.13	87.79	35.6	26.72	15.73	67.11	70.68	83.6	81.93	24.93	8.13	44.36	65.89	26.9	84.52	18.35	19.03	77.63	78.79	53.4	38.76	18.64	51.02	36.57	13.26	25.65	15.7	41.2	22.26	80.19	67.83	10.56	61.23	72.35	11.9	15.92	11.84	2.13	8.67	64.12	77.6	76.83	80.24	72.04	70.77	73.57	71.68	79.2	75.43	37.66	38.31	81.68	22.07	10.44	42.05	66.52	84.72	74.09	74.79	2.98	83.17	82.92	81.01	40.39	59.8	57.99	53.21	57.13	54.54	51.35	52.14	57.96	65.23	64.32	63.66	69.91	75.87	37.94	50.88	67.83	75.7	37.29	64.43	78.69	79.76	89.07	6.52	94.42	66.85	62.12	71.63	73.17	34.96	64.2	72.58	74.44	82.27	73.21	82.06	88.14	71.59	62.94	76.72	86.12	48.94	25.01	68.5	62.22	57.2	58.09	47.47	82.42	55.82	5.76	23.59	34.63	50.4	44.66	72.92	45.42	9.37	21.67	19.9	48.49	78.59	85.14	27.74	42.07	11.98	36.61	40.76	18.32	6.13	91.66	70.75	74.9	86.24	73.23	31.61	21.27	17.55
ENSG00000119772.16|ENSP00000264709.3|S243|SQKVEEASPPAVQQP|1	SQKVEEASPPAVQQP	s	SQKVEEAsPPAVQQP	25.69	88.43	89.19	2.23	14.15	7.99	86.2	95.54	10.02	15.33	16.17	9.84	1.39	54.58	44.76	8.84	4.86	23.35	6.08	8.64	92.1	92.81	82.15	6.19	13.98	11.13	10.8	3.68	23.99	4.69	1.53	7.9	10.75	2.94	14.28	1.31	1.76	1.19	9.5	76.62	76.06	69.08	70.09	58.08	76.32	62.5	74.4	78.01	65.57	59.92	69.19	71.7	57.56	77.19	73.76	75.2	77.65	33.63	49.48	25.05	77.23	14.57	16.55	95.54	86.52	97.68	91.82	74.84	93.85	58.07	49.84	57.84	79.75	86.87	90.09	80.09	19.92	11.91	1.91	2.71	3.84	22.78	23.49	0.11	20.77	46.81	0.11	30.43	55.18	58.26	56.28	47.33	55.69	24.08	72.58	66.02	63.66	67.73	45.85	3.87	4.06	38.09	17.55	85.67	78.44	33.98	9.16	7.45	72.11	60.39	37.86	21.88	13.52	62.4	71.87	54.91	69.24	11.06	26.31	13.04	37.1	24.88	14.7	15.27	1.66	5.06	25.19	21.01	77.87	70.55	71.05	5.52	11.99	99.96	7.86	9.08	7.34	10.47	5.9	45.53	10.74	8.33	3.79	7.07	10.28	23.11	20.0	20.54	1.69	30.44	9.76	4.27	1.89	13.45	3.58	13.97	2.44	6.82	4.17	4.29	4.71	11.49	4.85	10.12	48.45	68.22	16.77	5.18	6.72	1.25	0.64	14.84	19.51	12.54	27.88	61.01	7.3	11.84	9.12	11.05	12.72	3.76	3.63	19.14	5.16	3.12	38.65	21.91	2.49	2.93	6.91	6.16	17.2	67.49	25.8	47.4	27.48	70.11	72.69	87.35	78.19	11.76	23.9	22.46	3.44	1.44	5.74	7.53	6.19	7.67	1.35	16.64	6.62	11.66	3.38	49.43	37.78	11.59	24.8	37.71	18.48	61.34	5.64	14.7	9.62	7.05	6.76	4.15	13.4	4.68	5.27	13.48	5.3	5.51	4.18	6.91	6.35	3.59	0.55	4.7	23.83	64.16	48.57	19.11	7.67	12.49	10.6	16.84	57.53	71.07	8.48	10.67	8.85	0.95	0.25	2.35	4.66	4.0	19.95	37.07	10.85	13.56	15.47	7.21	10.36	6.51	8.17	43.88	1.66	2.58	71.03	80.62	78.53	9.21	2.97	3.5	2.21	9.66	8.26	13.03	26.21	93.69	86.28	90.59	82.2	12.49	6.53	4.17	10.07	13.62	44.52	6.98	7.35	1.72	16.53	5.96	1.94	2.55	3.01	0.47	6.25	2.59	6.57
ENSG00000060491.16|ENSP00000290291.6|S484|QTLALAGSPAPSGHP|1	QTLALAGSPAPSGHP	s	QTLALAGsPAPSGHP	83.93	14.45	12.12	37.84	61.66	40.42	6.42	20.11	0.16	38.21	48.47	8.26	56.68	44.83	80.17	6.57	10.34	34.95	63.36	65.77	10.8	27.24	17.42	27.7	33.49	36.14	83.34	47.3	66.33	23.58	35.96	50.24	29.96	59.83	17.81	16.71	11.4	12.47	36.63	60.06	87.38	86.65	90.78	79.57	84.55	83.85	89.35	97.44	97.34	87.24	94.32	96.47	89.05	93.93	93.35	96.09	98.24	70.24	70.02	14.26	31.13	67.63	58.05	76.63	78.42	88.9	77.07	66.92	18.52	13.92	38.41	43.39	94.19	89.06	71.05	91.95	4.14	40.95	22.29	52.03	16.8	36.1	52.82	0.61	24.94	86.6	3.58	40.49	90.17	93.05	96.65	89.05	97.32	7.6	92.96	77.62	84.53	73.61	22.74	29.52	24.03	47.23	3.07	6.03	14.52	25.4	12.64	10.04	30.11	75.77	78.02	62.96	38.82	94.96	94.67	97.57	97.4	49.15	26.62	46.22	72.07	20.13	7.78	18.82	8.85	10.57	24.06	2.72	86.95	93.43	82.07	43.19	37.86	98.8	9.47	18.42	49.71	22.08	48.59	78.52	64.17	35.98	49.51	68.76	44.71	52.98	58.61	66.56	57.72	69.6	60.09	28.45	22.94	17.54	5.18	67.93	32.65	31.78	0.58	15.89	1.86	0.23	34.97	54.94	80.97	27.38	92.53	13.43	21.89	23.33	29.52	4.21	12.92	45.87	40.56	96.56	15.35	24.29	46.51	27.68	33.77	50.76	63.83	79.19	50.4	45.3	79.06	54.38	9.66	56.43	60.09	37.61	79.13	81.58	59.17	80.52	6.9	95.67	95.4	94.18	92.05	21.91	21.2	50.07	17.48	9.61	28.36	51.48	49.45	82.59	26.92	60.64	68.21	63.3	60.7	25.57	40.89	28.92	16.36	18.46	1.26	96.05	35.62	35.94	19.32	26.34	30.09	12.44	47.12	21.24	28.26	53.37	28.3	32.9	23.72	21.89	56.18	40.99	31.71	4.53	2.55	8.0	7.15	30.1	91.52	72.65	80.26	27.23	88.81	74.41	69.35	71.88	14.03	8.6	6.87	1.45	15.23	12.89	31.31	39.78	9.05	85.41	59.63	52.26	69.9	21.22	9.97	79.21	25.84	20.91	88.53	82.16	84.16	18.65	28.13	1.61	4.26	38.81	27.41	34.63	10.04	44.89	13.06	33.65	27.57	37.47	42.59	36.99	12.86	12.39	1.2	57.08	40.92	1.85	36.35	54.17	9.33	45.65	2.04	5.55	36.08	11.08	21.52
ENSG00000130762.15|ENSP00000367629.4|S577|PGGGNRSSSVPHPFQ|1	PGGGNRSSSVPHPFQ	s	PGGGNRSsSVPHPFQ	24.16	58.48	64.45	90.37	88.68	89.99	54.84	67.69	44.24	72.53	71.77	50.73	56.27	50.89	78.93	97.79	96.54	97.89	55.67	18.47	48.99	43.73	77.83	61.19	43.99	61.74	79.41	67.53	74.65	65.01	53.77	47.74	50.84	51.6	33.79	87.86	83.94	86.75	92.68	43.08	47.06	44.5	52.89	63.91	56.61	56.64	63.23	44.93	63.55	60.13	63.84	60.68	65.68	49.9	60.55	61.66	52.33	49.46	53.69	85.17	68.97	50.93	67.85	71.4	76.64	55.4	53.13	68.34	44.61	61.18	40.64	40.34	76.65	75.87	54.94	89.87	71.17	80.79	88.96	89.91	89.24	79.48	73.67	78.11	85.11	47.36	81.11	46.93	72.78	70.58	68.73	78.86	70.21	54.29	49.14	54.66	47.98	37.79	28.08	32.64	71.72	89.42	81.38	61.42	73.35	85.06	92.41	69.04	63.78	40.21	76.82	56.57	73.85	63.25	66.77	65.28	68.48	71.82	71.08	79.55	63.27	80.19	67.74	84.75	75.88	83.67	86.63	81.56	27.9	43.14	24.61	74.12	68.8	69.14	72.91	75.94	84.04	94.19	50.28	61.41	65.65	65.77	77.26	75.14	25.95	30.3	31.27	34.9	89.18	29.81	73.03	57.96	82.88	57.66	21.53	82.31	85.94	72.51	62.24	89.55	65.24	62.11	94.14	97.84	38.5	63.45	44.68	87.25	91.29	94.13	92.4	56.66	52.69	78.94	70.39	46.64	84.95	70.58	83.25	88.49	89.19	79.12	90.64	83.79	75.09	82.92	67.83	63.11	76.48	85.74	75.76	79.46	80.33	51.92	43.4	27.04	91.98	51.11	51.5	55.02	59.06	83.79	88.72	87.24	97.67	97.87	98.2	99.01	98.47	96.9	36.54	69.78	74.9	48.55	70.18	78.63	80.87	71.08	62.08	73.5	79.55	41.34	94.92	95.37	95.47	92.84	92.04	92.19	86.87	90.66	91.65	87.83	95.58	96.25	95.05	96.94	78.25	84.95	79.48	74.01	69.68	44.57	47.49	92.13	88.79	87.58	81.68	88.13	69.56	60.39	51.23	58.4	80.92	83.03	62.93	78.88	95.09	95.5	85.77	91.03	82.61	49.82	84.58	89.76	59.96	96.59	87.02	72.44	82.8	77.25	56.16	64.97	63.23	51.84	87.02	76.95	58.05	81.12	72.0	71.84	84.16	70.64	90.85	42.35	74.47	71.9	63.33	45.37	61.32	69.78	79.34	90.72	93.23	86.52	74.35	67.51	81.98	74.46	51.67	82.47	79.15	77.69	70.98
ENSG00000073792.16|ENSP00000371634.3|S11|KLYIGNLSPAVTADD|1	KLYIGNLSPAVTADD	s	KLYIGNLsPAVTADD	84.1	51.54	53.3	20.14	21.22	16.16	51.31	70.9	0.5	24.28	28.89	35.87	39.49	69.74	65.59	39.58	31.17	24.48	39.99	78.81	48.84	35.34	72.2	1.29	9.3	14.53	44.39	30.37	29.88	15.02	24.23	16.64	20.59	33.75	29.08	28.99	10.2	5.13	51.62	34.53	70.92	89.47	77.1	82.03	75.8	78.7	91.48	94.6	89.83	78.22	90.98	89.68	81.93	77.62	85.53	80.94	93.27	52.53	59.57	17.18	21.66	37.07	47.86	31.33	62.36	55.46	32.55	48.95	45.16	31.2	54.16	49.37	72.22	27.41	19.71	64.02	9.08	27.09	46.73	58.54	37.07	14.06	41.02	6.73	45.25	81.25	16.03	25.55	80.07	75.24	85.81	83.98	84.88	9.08	87.0	87.78	86.48	84.5	38.07	71.6	18.07	30.34	10.07	40.07	49.43	41.29	34.29	32.33	5.92	70.14	77.46	40.65	21.29	80.55	77.01	86.84	77.11	37.44	47.98	42.66	51.42	18.83	21.94	53.56	66.46	42.87	33.07	13.32	78.39	76.62	73.26	27.02	29.87	84.97	5.38	31.3	32.59	24.26	28.7	57.68	27.61	13.22	32.83	70.58	4.69	9.61	4.42	5.26	68.79	42.01	46.79	40.49	43.69	26.47	32.27	37.14	28.19	23.31	19.06	21.7	9.95	10.1	29.07	47.9	62.8	20.98	46.65	33.67	48.55	19.21	11.9	13.02	14.1	43.04	26.74	46.68	51.98	35.96	38.15	28.08	29.29	29.16	36.47	55.8	36.34	28.99	28.81	36.13	8.83	57.35	45.75	6.9	35.72	94.74	52.6	69.88	17.38	94.87	90.74	84.47	85.53	23.3	27.87	39.78	11.14	21.78	27.61	72.66	61.48	69.22	3.08	14.07	39.85	42.19	48.59	24.77	45.2	47.36	11.92	32.89	9.69	61.66	24.97	13.45	29.87	18.66	10.28	6.83	33.46	16.89	24.36	33.25	17.92	21.51	65.53	52.95	52.1	31.21	27.26	26.32	64.43	35.65	42.06	66.76	34.82	32.05	29.64	8.74	98.14	22.59	21.63	10.44	1.26	35.14	51.95	44.14	26.64	21.3	24.91	25.12	8.77	36.34	21.11	39.03	8.7	30.67	10.96	95.79	74.01	26.9	65.32	55.8	66.88	13.51	37.22	32.92	9.2	42.33	34.77	9.26	30.89	63.08	63.95	57.07	22.21	16.0	16.69	18.73	74.85	59.27	45.79	18.53	16.08	58.34	73.29	33.43	38.55	36.0	13.01	12.3	28.91	22.45	23.64
ENSG00000143079.15|ENSP00000271277.6|S563|SSPLSPLSPGIKSPT|1	SSPLSPLSPGIKSPT	s	SSPLSPLsPGIKSPT	63.07	11.75	17.43	34.48	34.94	38.67	17.56	27.98	18.0	4.05	6.76	27.06	55.61	29.93	62.71	33.6	44.07	42.75	25.4	55.37	24.01	25.08	27.2	2.08	3.19	11.55	70.83	15.31	3.35	4.21	13.48	5.8	2.45	11.18	5.05	7.88	4.59	15.14	47.15	67.97	89.41	87.66	90.88	92.56	93.38	93.75	96.29	96.7	87.23	93.95	94.01	94.1	97.07	95.59	96.28	94.11	96.33	84.8	93.16	37.41	23.06	5.06	28.37	36.11	60.74	74.67	42.72	27.54	9.39	0.89	9.38	10.46	68.39	32.22	58.76	58.21	12.58	24.3	8.82	56.39	7.36	4.56	7.65	11.99	32.35	38.63	23.96	7.63	93.62	85.13	83.11	80.22	78.04	41.17	99.36	99.73	99.28	93.12	15.19	7.62	29.17	16.71	18.23	7.19	10.31	10.12	13.19	6.25	11.18	72.81	74.84	82.0	37.36	89.67	91.32	94.33	92.64	35.39	37.44	2.46	91.5	16.15	8.64	23.25	37.58	45.79	50.02	36.14	93.3	96.27	89.87	36.5	32.14	84.02	3.77	18.53	30.48	36.91	38.22	94.1	62.22	18.98	26.01	27.67	1.65	1.18	2.87	1.89	38.5	5.77	27.49	44.5	28.62	33.31	16.11	36.56	14.56	26.57	52.49	58.6	75.78	35.88	23.28	36.92	93.95	54.54	90.43	31.39	42.79	6.25	4.13	14.99	10.21	63.78	57.41	88.61	24.72	50.6	40.71	22.26	38.07	30.9	21.28	40.31	33.34	25.88	31.15	20.1	16.77	38.84	57.85	14.06	9.14	99.72	32.26	32.76	21.58	99.94	98.78	95.95	93.54	26.42	18.43	29.09	22.79	33.7	30.67	58.91	49.88	49.33	2.24	25.14	40.99	43.78	21.62	15.73	53.57	34.72	4.63	27.23	7.87	51.48	7.4	6.81	15.13	34.95	20.93	18.92	40.78	26.63	22.47	40.45	20.03	28.33	31.74	32.28	35.8	22.71	8.83	43.37	2.89	4.51	3.26	17.06	28.4	25.91	28.19	6.57	83.82	44.41	15.48	6.14	16.86	31.49	40.89	67.96	17.22	18.04	12.14	21.67	13.96	28.04	18.49	19.81	6.48	32.3	27.75	91.28	42.33	10.72	63.2	44.86	54.65	3.79	20.15	21.03	17.69	44.57	40.08	23.82	28.05	18.54	48.11	10.43	5.98	23.75	16.55	4.25	42.71	24.53	38.37	5.7	5.1	16.51	72.38	50.1	50.73	42.23	20.99	23.14	41.53	19.67	22.61
ENSG00000151276.23|ENSP00000385450.2|S148|AVPCTTRSPREGEVP|1	AVPCTTRSPREGEVP	s	AVPCTTRsPREGEVP	76.52	7.96	11.99	49.81	53.11	50.91	28.87	11.14	20.81	23.81	26.33	60.82	66.71	28.41	51.3	7.85	39.55	56.38	58.28	71.75	10.57	30.11	13.75	41.49	31.69	20.95	76.55	56.68	56.49	43.47	63.51	76.43	39.43	46.97	71.17	35.39	60.71	65.04	44.66	43.19	89.29	94.95	93.34	93.27	86.0	93.27	88.91	89.34	96.6	96.24	97.34	95.44	93.84	92.54	92.29	94.43	88.65	80.57	80.92	53.53	47.4	24.05	54.11	60.7	49.79	51.78	47.09	52.69	5.32	61.84	73.34	75.42	82.5	79.03	85.23	77.31	60.66	37.99	30.13	34.21	26.38	36.67	40.07	71.92	41.97	65.98	79.16	69.64	75.23	84.91	78.01	81.83	75.43	64.85	93.88	92.58	91.4	99.23	46.77	54.93	69.84	44.3	63.48	32.97	20.87	13.33	81.79	57.7	76.09	95.83	88.44	94.98	57.4	87.04	88.55	82.02	72.68	75.92	28.75	65.45	77.64	34.58	52.87	29.94	23.2	48.23	51.2	29.87	85.39	91.1	91.08	64.96	71.55	71.78	58.35	41.53	71.15	79.27	89.06	82.15	55.73	51.01	59.24	52.49	31.94	26.85	39.68	32.81	20.45	48.08	36.46	66.52	67.84	47.97	54.17	54.3	43.76	48.76	75.64	71.73	86.76	84.27	74.12	60.69	84.62	59.17	59.06	26.32	58.03	22.93	53.18	62.92	67.34	83.38	78.5	99.23	44.29	57.45	58.72	37.77	26.62	43.96	88.65	65.89	52.97	68.54	73.61	55.34	66.96	69.7	68.93	85.84	37.83	93.92	47.97	65.28	66.33	89.1	83.78	82.94	96.02	53.93	64.97	60.58	55.65	38.51	51.66	47.63	50.74	66.59	13.63	58.66	37.33	44.95	56.59	50.52	71.19	52.45	73.46	72.08	61.79	91.04	35.73	51.97	49.07	93.28	91.45	84.35	85.58	93.06	80.66	87.62	79.38	85.29	34.17	46.83	73.74	74.39	79.47	82.23	58.11	26.25	38.11	39.53	34.06	60.69	66.31	52.76	90.69	30.7	50.96	34.47	33.68	44.95	27.35	30.88	52.81	57.19	62.08	60.56	64.25	73.03	66.31	75.38	38.41	13.53	84.5	62.01	45.14	39.66	81.74	75.12	68.87	42.23	75.71	52.68	62.02	60.69	70.73	70.57	23.9	22.14	16.92	21.95	21.73	67.43	24.28	26.74	49.44	67.71	30.02	61.24	63.67	31.92	55.01	69.65	52.68	54.12	40.04	43.56	66.4	71.96	62.87
ENSG00000006611.16|ENSP00000317018.4|S201|GVRGSLGSPGNRENK|1	GVRGSLGSPGNRENK	s	GVRGSLGsPGNRENK	88.58	3.94	8.14	83.57	83.5	80.62	20.11	2.2	21.51	45.19	49.39	9.32	53.04	12.15	48.92	36.95	43.3	63.78	76.07	80.09	13.58	21.59	23.47	33.52	60.36	61.06	58.24	27.09	43.05	20.46	52.0	12.22	13.12	22.54	13.93	19.17	67.21	80.32	41.31	70.22	92.16	91.39	91.42	98.06	98.21	97.1	91.2	94.69	96.42	99.12	93.15	93.51	96.83	97.21	95.12	93.43	96.61	85.28	85.97	32.79	23.38	21.68	47.99	25.04	33.72	57.56	43.15	45.26	1.45	17.7	22.25	25.39	82.71	89.62	77.11	82.22	38.79	80.42	16.39	33.75	16.28	46.02	36.46	19.89	55.99	79.27	22.83	37.92	80.96	90.79	82.58	85.86	83.2	55.13	92.29	92.52	94.69	90.24	20.38	76.37	75.81	37.27	16.25	4.87	6.17	4.42	5.14	13.82	23.59	78.11	68.92	60.05	70.49	91.94	90.59	87.61	81.47	77.84	23.61	62.6	78.25	23.06	25.62	22.77	35.77	39.73	62.91	23.64	91.93	95.96	96.4	68.37	78.1	74.51	17.75	47.33	87.21	64.65	84.23	89.39	69.06	42.59	33.6	32.83	58.28	50.6	68.38	65.5	32.11	14.53	39.79	75.36	73.62	49.07	30.41	75.33	46.29	58.4	23.78	24.77	32.75	25.43	50.92	38.5	95.84	26.68	90.72	54.18	66.38	32.11	35.62	28.39	12.02	88.62	92.52	98.04	18.35	68.83	75.15	69.75	71.02	52.14	49.55	92.32	55.76	37.19	52.65	26.97	29.7	58.2	76.79	62.28	89.98	96.75	50.08	78.42	51.01	93.07	87.16	86.36	92.51	76.35	80.76	79.72	32.23	22.4	32.24	34.06	44.63	57.02	10.19	85.27	83.76	75.57	52.74	33.95	54.56	61.6	59.55	79.2	44.66	92.67	56.44	64.52	54.29	79.14	60.57	57.14	71.13	65.84	55.44	75.83	61.32	54.58	27.34	37.19	51.03	54.93	27.66	82.96	1.45	4.85	5.41	20.56	54.74	59.7	50.2	64.32	86.7	87.72	71.8	80.26	38.69	38.3	24.37	16.89	53.49	45.93	77.4	75.08	79.26	63.11	76.58	59.98	71.44	4.17	47.34	57.35	35.16	32.93	74.82	72.53	84.82	21.27	41.65	31.45	19.77	75.64	79.36	78.04	16.47	8.26	32.43	1.79	5.49	69.99	39.35	8.55	14.94	19.4	8.91	23.6	33.74	39.76	81.0	45.07	30.58	58.41	41.7	63.66	81.04	17.67	54.42
ENSG00000123104.12|ENSP00000370744.3|S1160|IEESNILSPVQDGTK|1	IEESNILSPVQDGTK	s	IEESNILsPVQDGTK	24.47	36.25	55.55	18.83	6.48	8.33	46.98	52.16	49.28	9.76	11.13	3.86	14.79	67.09	43.75	15.54	10.78	14.03	15.25	17.75	47.59	23.96	16.08	41.36	7.96	6.07	20.62	7.48	7.39	2.05	5.01	4.52	19.65	6.33	67.78	10.46	25.39	13.46	12.58	15.17	76.42	86.93	73.91	80.44	70.02	77.23	77.11	94.4	78.1	56.29	75.45	76.79	69.41	71.27	75.49	71.26	89.81	53.65	35.46	20.02	17.21	13.16	8.66	38.79	17.17	33.95	14.26	37.53	67.99	66.5	69.12	69.65	50.14	32.07	25.48	50.46	37.76	11.57	2.18	1.41	0.58	3.74	6.94	46.96	6.23	43.11	9.75	22.14	66.64	69.82	79.18	62.83	81.63	8.52	84.18	89.97	95.94	76.44	33.65	32.91	8.14	15.63	80.25	70.58	51.97	63.04	66.18	70.09	51.71	65.44	45.93	17.69	13.93	60.3	69.43	63.86	47.54	9.71	7.45	34.67	45.39	84.22	66.73	35.89	27.76	19.96	10.42	11.37	97.86	94.69	97.93	8.03	9.73	76.56	2.22	8.43	31.74	9.76	11.87	47.7	9.03	12.72	7.06	15.31	14.16	20.94	11.74	5.66	30.07	20.76	6.68	5.11	8.82	14.24	22.5	10.32	18.06	6.46	8.59	13.56	10.74	15.49	12.58	10.06	40.54	16.15	20.98	10.09	19.69	15.44	12.11	8.09	18.98	11.12	9.0	55.1	20.41	18.31	5.88	10.17	17.48	3.49	7.53	12.99	7.19	5.85	8.94	15.14	8.89	16.52	7.82	2.98	23.59	86.18	11.35	6.2	29.24	78.7	85.93	96.47	86.94	24.18	14.96	13.54	24.09	26.75	25.43	48.91	41.65	41.51	2.99	17.67	17.04	17.78	15.68	3.57	4.08	6.44	9.42	9.1	6.28	88.73	8.37	12.85	7.53	11.37	7.23	18.77	6.0	7.07	10.3	8.78	7.86	8.32	26.04	12.57	7.22	7.39	5.59	4.08	35.87	41.41	19.98	43.38	15.36	9.71	5.49	22.22	85.92	28.65	6.14	9.86	27.88	21.13	30.87	12.85	9.13	6.13	8.58	3.91	8.98	28.0	6.44	9.1	14.81	5.44	18.68	89.22	6.16	11.97	39.58	36.38	38.54	6.5	12.77	44.01	25.03	11.85	14.41	16.07	26.86	52.91	8.09	2.27	9.38	6.93	6.18	5.58	24.47	22.52	5.85	53.03	22.38	49.74	46.26	9.87	23.88	6.14	4.92	3.88	8.72	27.34	6.78
ENSG00000198522.14|ENSP00000476446.1|S338|EEDEEADSDTDDIDH|1	EEDEEADSDTDDIDH	s	EEDEEADsDTDDIDH	0.15	95.94	98.21	4.25	1.58	4.13	96.06	91.73	97.9	13.51	9.97	48.68	5.94	95.99	51.77	62.69	5.01	6.62	79.93	0.14	99.09	98.6	77.19	92.95	62.08	5.13	0.5	11.58	32.18	26.84	5.82	77.13	85.11	15.45	93.42	20.65	36.16	16.83	1.63	96.48	51.48	17.04	30.86	2.31	5.92	1.63	1.4	56.19	0.97	0.41	2.88	8.52	0.61	3.03	5.67	4.69	37.58	0.61	0.86	14.83	21.34	74.79	1.77	98.97	79.77	96.97	92.34	70.86	99.55	99.71	99.7	99.81	2.2	38.59	71.93	4.35	89.11	0.66	58.02	9.75	48.64	12.95	2.88	64.24	0.19	17.49	52.2	79.6	6.23	9.49	18.48	2.29	37.11	24.0	17.44	12.39	21.14	3.71	95.63	41.11	6.79	55.81	98.75	99.58	99.45	99.73	99.04	99.7	98.26	86.69	1.2	2.06	2.23	5.32	20.22	2.98	8.55	0.64	5.16	85.62	1.36	99.75	97.81	78.57	1.68	0.72	2.1	3.71	73.5	49.09	69.71	1.19	1.17	44.92	75.71	34.85	3.3	1.33	1.04	1.84	0.74	61.85	9.07	14.63	63.3	72.45	57.45	61.13	4.58	92.96	37.93	3.05	30.43	40.81	51.42	0.55	4.57	2.13	41.1	4.76	45.03	70.08	0.72	0.51	0.38	99.84	0.92	0.97	0.25	50.81	49.72	31.2	77.24	1.0	2.16	22.24	8.14	5.13	1.36	18.24	57.24	0.56	6.73	0.4	0.68	9.97	68.27	57.75	29.66	12.33	0.77	2.48	12.96	1.58	19.05	17.1	59.98	5.34	22.63	58.62	38.99	4.73	10.19	4.63	23.61	9.71	7.02	2.67	1.61	1.78	91.27	0.38	74.68	56.73	4.14	9.89	0.82	0.72	45.96	0.54	61.38	46.46	16.41	30.96	3.84	1.31	2.52	10.71	0.37	1.64	1.42	0.42	1.32	0.98	0.46	0.62	0.68	2.75	31.89	7.47	87.34	99.76	98.47	5.48	43.15	18.74	3.64	57.05	30.09	86.79	7.95	48.5	64.92	2.03	7.25	3.84	0.54	1.3	14.4	6.61	24.01	16.66	9.06	4.81	52.57	42.72	9.92	15.73	1.72	10.39	4.38	8.22	2.3	19.72	0.75	47.05	51.3	1.96	1.6	32.72	58.75	96.36	7.94	75.75	89.96	5.0	31.71	50.69	23.01	48.41	30.1	61.42	39.17	5.43	2.56	0.69	4.74	0.88	19.0	30.92	2.22	65.71	16.51
ENSG00000160789.20|ENSP00000357283.4|S507|AGAGATHSPPTDLVW|1	AGAGATHSPPTDLVW	s	AGAGATHsPPTDLVW	61.51	30.75	50.43	38.01	50.28	46.61	56.29	61.07	13.1	39.76	43.5	34.86	38.94	71.38	47.39	21.7	35.39	60.91	69.12	59.42	46.74	57.51	35.0	49.9	44.18	32.15	45.12	17.35	30.87	24.53	12.22	55.31	43.23	42.0	57.68	14.55	38.31	55.55	37.68	70.08	77.0	70.06	77.28	77.5	71.6	74.32	89.15	83.26	86.62	76.25	86.51	88.63	72.53	77.87	76.77	83.17	85.12	58.22	59.41	46.47	85.11	41.19	15.86	73.27	14.8	41.13	23.25	27.3	15.96	14.51	55.39	47.78	72.35	88.28	84.91	79.09	29.38	53.11	19.44	33.22	17.23	41.59	38.49	21.83	23.22	88.64	11.87	38.92	79.49	78.8	80.83	69.01	85.36	5.76	79.32	74.74	89.76	78.21	51.06	16.63	39.69	20.68	55.76	38.72	32.47	52.64	74.69	35.09	42.13	88.54	95.99	36.95	46.79	78.12	84.82	76.94	84.67	61.57	26.83	27.15	66.97	78.23	60.69	63.89	18.45	24.87	21.08	17.16	79.38	82.48	83.4	56.05	49.07	85.53	36.75	45.23	76.27	52.79	37.72	75.68	22.08	50.69	42.62	50.76	26.72	29.48	35.13	39.19	56.27	36.12	29.21	17.12	58.21	16.03	3.4	22.01	32.86	31.08	16.55	65.94	41.41	19.9	38.72	39.57	69.86	70.52	67.14	30.39	35.61	49.28	53.83	22.22	29.18	47.2	45.26	79.83	34.75	31.42	33.37	36.25	59.28	26.91	44.68	45.5	36.67	32.17	51.93	33.92	6.7	35.99	46.88	31.89	47.26	77.44	19.31	21.13	38.21	77.3	84.1	85.96	79.93	34.06	43.11	50.28	59.21	32.97	52.67	61.2	47.37	54.89	24.1	75.93	68.75	69.85	39.58	20.37	39.88	10.81	62.81	47.69	53.26	83.48	54.82	66.33	40.77	34.22	38.16	32.75	26.98	31.22	14.22	32.37	24.13	46.36	35.08	36.15	31.37	23.76	13.87	20.99	24.19	31.02	25.16	19.75	85.47	77.43	68.19	72.46	87.87	38.32	23.03	48.7	47.55	35.01	20.89	25.58	28.25	34.93	38.64	47.62	23.92	78.32	57.26	40.96	37.34	48.23	61.04	91.47	16.4	25.6	90.39	81.35	70.54	35.44	32.37	39.4	31.21	38.22	35.34	46.95	30.42	54.5	13.19	13.13	61.92	51.26	23.85	25.89	7.21	11.22	22.94	20.47	28.41	23.56	77.66	12.01	10.04	8.85	3.59	8.25	26.98	40.46	29.54
ENSG00000093009.11|ENSP00000263201.2|S144|EEEDEEHSGNDSDGS|1	EEEDEEHSGNDSDGS	s	EEEDEEHsGNDSDGS	77.94	98.55	98.23	1.97	3.98	2.94	98.68	98.7	78.19	12.18	8.48	90.67	0.67	92.2	35.07	53.19	10.06	14.78	74.38	89.08	99.37	99.33	97.9	95.36	38.63	13.24	3.26	3.47	6.04	16.29	7.42	29.8	67.65	5.63	70.42	12.67	39.09	11.67	0.28	90.73	63.26	43.87	54.45	13.4	34.81	25.77	10.48	60.37	7.74	4.41	15.02	27.08	8.0	30.4	37.29	32.02	51.54	16.91	7.31	17.78	24.91	69.75	5.71	98.34	59.34	92.32	89.21	88.79	99.51	99.59	93.74	94.95	10.97	40.7	62.95	22.46	99.58	4.68	15.37	0.29	26.24	22.62	8.01	63.59	1.59	9.0	36.66	98.0	4.63	22.09	12.25	5.78	12.46	40.41	60.28	57.26	54.55	30.09	93.29	96.16	30.14	96.77	95.15	99.8	99.83	99.66	98.29	95.0	99.37	74.5	7.98	4.21	7.19	8.52	25.51	2.49	4.54	2.76	86.82	72.44	15.83	99.97	99.4	83.82	30.32	10.55	48.37	56.95	67.42	47.46	65.34	5.08	8.18	66.16	47.44	38.27	5.4	7.11	4.21	17.3	2.63	39.87	3.46	1.92	29.29	43.25	22.94	23.33	20.99	46.73	28.0	16.92	89.15	87.57	85.66	5.05	7.98	22.96	90.38	44.14	83.71	94.29	0.91	1.34	6.98	86.75	45.71	1.91	1.57	20.27	21.8	65.36	93.67	4.27	15.13	49.79	2.46	10.53	10.48	32.05	55.31	17.09	11.49	10.5	7.66	61.77	97.24	97.39	65.1	55.16	6.63	5.58	10.08	16.86	18.85	14.97	89.2	34.02	50.98	56.31	66.57	3.99	10.5	6.43	21.99	16.68	5.9	5.24	6.6	1.31	67.56	34.74	46.93	19.49	3.66	95.61	10.95	2.68	79.23	19.64	87.67	86.59	12.39	23.59	9.42	8.71	17.25	22.07	2.22	3.86	7.8	2.05	7.53	13.5	3.26	1.3	0.75	2.54	25.91	86.45	96.5	99.55	98.52	60.66	24.23	13.34	3.33	57.75	27.31	25.05	8.02	24.54	84.45	9.17	5.66	20.61	2.57	3.85	11.97	13.86	34.84	2.11	6.09	2.26	25.35	34.87	29.73	28.57	0.31	5.01	22.31	34.01	34.84	2.4	3.05	64.31	77.24	14.31	14.55	69.82	86.15	98.67	91.49	83.28	97.65	20.32	20.2	9.73	24.82	57.76	96.86	57.4	56.9	7.75	7.94	1.32	10.47	5.78	27.81	24.46	9.36	78.94	54.77
ENSG00000127603.29|ENSP00000362006.3|S5592|LATSGGQSPTGEQIP|1	LATSGGQSPTGEQIP	s	LATSGGQsPTGEQIP	39.15	31.24	22.39	32.05	36.55	32.16	53.24	71.52	8.11	25.85	23.72	32.61	23.91	36.6	30.22	55.38	37.37	46.87	76.93	34.68	44.59	34.63	59.82	8.12	29.04	28.88	11.96	28.19	24.85	32.89	29.31	64.01	71.12	65.05	72.17	29.41	20.44	28.14	35.29	27.59	89.8	91.45	92.02	82.27	87.02	77.88	86.01	92.18	96.34	71.16	97.8	98.08	74.22	78.25	82.73	84.74	91.86	54.86	65.77	38.87	65.08	33.37	23.1	86.8	20.81	60.01	80.29	53.21	50.02	29.05	75.17	73.63	78.25	92.9	89.56	82.82	70.91	20.51	31.5	23.89	21.03	49.98	31.74	23.5	26.44	79.38	31.49	29.12	85.13	87.57	92.44	90.58	91.81	20.97	85.14	79.13	81.75	77.79	46.92	52.81	50.01	55.57	59.38	22.29	36.64	42.92	50.74	30.16	70.79	99.84	99.81	53.41	20.76	80.94	90.33	75.12	80.11	31.63	21.67	38.81	81.19	60.74	32.91	42.23	12.43	28.99	33.6	21.7	91.62	91.49	93.71	39.88	44.31	94.64	53.14	67.74	80.49	17.88	39.34	76.1	32.83	59.13	47.23	48.31	14.79	41.13	34.11	52.46	85.92	12.97	12.4	29.37	53.43	50.92	45.71	26.75	20.54	25.81	16.98	48.17	30.66	27.03	66.06	71.74	72.83	57.32	40.68	24.85	29.27	49.17	50.18	16.13	27.36	38.01	42.74	95.77	21.28	17.02	41.25	45.6	74.55	25.2	48.39	56.52	31.15	58.56	78.43	62.51	26.67	54.28	37.82	21.68	45.71	82.75	22.23	29.79	54.15	88.54	87.86	89.3	95.46	16.63	31.73	62.56	38.02	24.11	24.48	34.2	34.56	21.49	44.18	45.93	60.78	72.63	46.32	32.87	31.83	18.37	55.53	12.91	53.54	52.97	43.08	54.51	48.98	48.57	47.69	48.15	34.82	48.43	35.75	43.63	34.12	65.99	38.29	37.23	25.8	29.53	56.85	42.01	55.25	34.55	38.39	54.41	52.08	42.4	17.03	68.79	99.08	92.75	18.64	33.74	14.25	41.17	25.39	33.44	29.04	35.84	42.41	30.97	45.45	49.53	54.11	47.79	18.77	77.63	26.93	75.45	19.68	17.0	83.04	79.79	66.46	14.05	56.02	23.79	7.32	46.33	36.2	68.53	57.14	79.46	33.49	18.54	78.7	25.47	25.23	21.59	19.47	27.86	19.14	69.44	56.92	76.81	84.56	56.17	33.02	55.51	5.24	29.29	25.29	29.53	50.55
ENSG00000124942.14|ENSP00000367263.4|S5054|PGGEIDASLKAPDVD|1	PGGEIDASLKAPDVD	s	PGGEIDAsLKAPDVD	21.26	92.28	89.03	28.71	47.29	40.14	77.05	81.36	53.28	9.38	9.56	94.36	60.18	52.47	87.08	34.57	38.31	47.72	78.82	19.34	70.93	83.8	96.5	66.87	12.74	24.83	37.16	9.04	9.53	3.49	11.34	30.94	31.47	46.24	55.41	14.46	84.99	65.23	15.38	45.16	54.94	41.4	51.3	27.08	52.91	35.78	13.87	37.41	24.78	31.33	44.35	42.58	31.73	30.43	32.73	32.0	46.34	23.6	42.33	75.79	90.94	2.01	25.8	82.77	73.48	81.21	72.65	95.61	86.1	85.48	35.52	31.71	28.67	14.04	26.52	19.21	94.32	6.15	9.32	7.87	4.92	9.38	16.26	55.18	14.72	76.79	49.06	99.97	7.82	0.85	6.93	4.78	0.67	90.23	51.98	32.74	40.33	50.57	61.72	12.83	87.46	80.25	82.78	43.83	55.37	79.44	65.37	53.26	85.91	11.05	22.52	44.79	94.03	15.24	13.31	21.62	30.25	80.97	95.89	69.88	13.2	59.66	85.17	96.21	34.37	46.11	75.35	78.74	51.79	53.7	57.27	81.9	87.7	75.68	26.26	14.58	24.22	83.72	21.56	17.71	64.85	6.49	12.33	17.74	17.27	14.98	15.31	32.49	31.01	79.62	92.06	72.78	92.08	97.05	95.78	63.35	13.44	91.81	97.38	79.41	94.54	95.37	19.49	28.08	11.17	73.09	29.19	11.59	46.47	22.74	16.7	96.82	96.9	83.83	80.38	69.05	32.01	91.39	86.02	19.25	7.74	73.06	80.37	74.93	88.55	76.85	98.7	97.18	95.27	94.15	87.82	52.53	23.96	20.1	22.69	34.4	88.28	40.98	55.3	47.22	53.1	21.45	34.94	33.79	26.27	24.54	31.64	39.55	36.43	65.66	5.82	13.81	93.55	79.37	47.9	95.77	61.79	69.86	17.13	13.65	23.84	34.17	33.0	28.37	20.86	85.62	73.97	83.23	74.06	82.34	80.15	59.23	75.68	57.45	29.26	38.86	60.57	65.01	61.04	62.69	94.87	71.4	70.8	92.0	12.21	19.3	22.27	16.72	10.31	67.93	22.12	18.6	89.45	15.22	74.94	58.16	35.35	34.11	51.28	52.18	33.35	1.96	16.01	36.57	18.28	23.26	73.87	53.91	10.53	30.41	52.86	62.38	69.06	13.79	58.89	75.18	93.88	80.97	77.04	83.14	92.94	68.46	97.52	96.7	97.38	96.31	13.13	18.06	97.58	99.47	87.74	94.56	93.17	53.9	27.38	32.92	26.33	32.68	60.28	35.57	85.91	99.34	92.33
ENSG00000105523.3|ENSP00000263266.2|S387|LSQLSGSSDGDNELK|1	LSQLSGSSDGDNELK	s	LSQLSGSsDGDNELK	19.13	74.79	76.16	19.38	21.24	23.79	83.11	61.82	43.03	46.1	44.56	10.21	3.07	29.94	6.95	72.61	48.38	50.04	84.72	19.36	87.69	81.2	39.22	13.57	60.81	43.14	23.63	42.36	42.56	49.61	33.46	57.9	75.83	68.58	65.25	39.95	41.48	38.92	4.4	97.42	23.39	13.62	15.32	9.49	9.74	8.0	25.85	31.46	23.98	13.25	27.12	42.15	11.49	17.8	7.59	17.32	28.66	11.26	24.49	29.66	16.17	48.25	18.58	22.46	9.08	13.65	36.45	25.01	18.08	51.04	94.35	93.96	8.2	21.87	15.76	10.01	23.67	31.51	57.53	33.76	46.92	34.41	11.01	17.67	9.08	18.92	30.83	38.46	15.2	10.65	6.89	6.22	17.11	37.1	13.02	6.5	10.3	7.2	71.77	34.08	13.31	29.21	33.48	48.76	64.38	65.73	78.04	74.57	23.97	33.43	11.33	10.1	6.94	11.1	17.76	8.57	20.34	9.64	17.51	71.16	13.74	63.29	44.55	30.19	20.62	10.57	16.23	5.66	46.31	23.8	35.3	11.5	11.39	8.63	40.2	75.83	26.24	10.06	18.01	15.43	6.63	82.4	55.94	50.24	58.59	52.51	46.91	52.92	22.89	55.41	44.92	3.16	8.4	2.6	6.88	9.73	37.9	12.49	15.7	8.49	7.07	6.96	9.16	17.36	17.74	81.43	13.25	29.87	12.62	57.22	42.47	20.42	16.69	14.31	40.18	35.95	20.07	5.02	13.24	42.57	69.87	19.57	35.97	24.49	13.72	20.06	55.32	45.26	25.43	32.14	13.34	20.27	29.82	8.52	41.69	32.14	12.36	8.8	7.91	39.08	13.49	47.42	34.51	36.71	17.49	26.64	15.46	23.97	18.65	17.24	50.88	18.85	92.61	88.75	2.71	17.79	14.46	16.33	28.11	18.87	45.43	2.99	45.18	45.12	38.04	9.27	16.43	8.18	9.21	7.87	8.59	10.15	12.04	9.79	37.64	25.32	10.38	15.75	24.75	26.02	35.63	50.18	43.98	14.16	62.69	38.27	19.38	47.59	10.66	60.57	37.19	54.31	26.13	15.91	18.79	10.67	17.6	19.44	47.42	29.01	28.6	25.96	31.14	22.19	50.8	25.86	7.6	60.2	10.02	28.33	5.72	7.74	5.57	43.02	8.36	32.5	17.24	9.65	10.64	10.53	40.99	82.67	34.4	16.15	53.93	10.65	69.43	46.24	24.53	26.6	8.73	18.73	25.75	26.96	23.66	30.06	46.71	39.93	0.8	1.84	16.89	31.6	7.97
ENSG00000119321.9|ENSP00000238256.3|S1100|STRLSLTSDPEEGDP|1	STRLSLTSDPEEGDP	s	STRLSLTsDPEEGDP	29.55	76.89	85.47	31.23	30.18	31.41	89.49	85.53	66.2	38.07	36.39	0.52	4.89	68.51	23.77	56.91	35.79	29.96	37.38	30.27	83.61	79.2	14.4	25.62	34.38	12.14	42.17	35.68	57.91	56.14	25.47	64.09	65.02	53.22	83.8	54.88	89.04	85.62	30.33	98.4	4.82	1.96	4.56	9.43	0.64	4.92	25.1	17.38	14.51	13.9	10.27	15.01	8.39	9.04	2.62	4.98	21.71	11.78	13.18	22.2	24.49	51.05	20.25	35.09	21.69	22.8	23.3	10.36	3.92	32.62	97.53	97.41	8.07	24.08	17.69	13.65	20.72	67.75	65.91	53.9	50.07	14.8	16.37	28.26	13.46	64.61	38.47	44.49	15.95	33.85	13.03	15.47	31.46	7.0	9.04	8.63	51.38	9.91	70.96	13.88	5.76	17.13	67.79	59.87	56.35	51.22	74.1	95.59	63.25	61.29	78.17	2.5	1.86	12.88	13.76	7.76	25.91	7.24	5.36	49.47	4.53	73.1	81.66	58.59	23.14	6.36	1.73	0.65	60.68	47.44	46.36	3.93	4.16	23.69	29.12	55.81	69.71	9.17	8.37	8.0	2.28	89.23	76.78	67.43	24.24	19.54	14.55	14.7	5.63	58.88	42.12	1.26	1.68	0.1	2.34	2.7	17.61	2.64	2.62	1.47	0.69	0.85	8.13	7.7	20.52	82.03	14.69	45.98	28.15	68.64	50.22	5.47	0.28	3.71	8.15	21.8	33.62	1.56	3.18	24.77	36.86	23.61	31.67	8.02	20.63	7.13	8.7	11.27	6.01	16.75	8.72	10.35	25.87	16.0	8.47	8.08	1.17	9.13	14.41	51.98	8.74	75.94	69.52	65.17	32.17	41.5	28.1	35.48	32.73	41.27	50.36	45.77	51.72	37.05	4.02	13.59	5.3	8.28	51.72	62.01	61.11	10.05	58.76	46.02	43.9	3.66	2.9	1.76	4.9	3.1	2.04	6.78	3.08	2.82	18.61	24.09	8.66	9.74	11.37	14.56	49.81	80.25	75.07	2.08	63.3	56.64	37.69	56.75	5.24	60.2	11.29	15.04	38.91	17.07	15.04	6.08	21.31	21.61	76.01	56.51	70.75	53.98	48.87	29.33	10.38	11.85	10.37	70.88	18.06	18.31	2.56	5.7	3.75	19.98	13.93	9.53	27.82	3.0	4.16	1.41	32.7	86.68	6.79	11.15	14.33	1.61	12.49	27.44	51.99	41.15	0.37	7.64	9.25	1.6	1.55	9.93	18.6	5.1	8.08	29.81	3.64	4.96	0.81
ENSG00000169714.17|ENSP00000410619.3|S49|GFQFVSSSLPDICYR|1	GFQFVSSSLPDICYR	s	GFQFVSSsLPDICYR	20.02	55.92	62.72	18.17	12.68	14.87	36.73	40.57	19.13	78.13	74.65	25.65	43.43	61.54	46.85	44.04	38.81	21.23	88.27	19.94	59.85	31.45	9.35	24.74	84.23	82.2	47.18	47.12	44.49	38.0	22.29	39.16	43.64	57.56	60.34	40.76	57.22	60.23	11.64	86.09	5.42	12.07	0.71	14.88	1.75	12.39	27.77	25.47	25.25	16.85	18.52	22.72	12.35	3.07	6.94	7.97	20.83	5.52	7.88	63.89	46.18	28.76	43.92	42.92	26.85	28.36	4.63	53.27	45.69	78.22	65.03	66.36	15.98	4.08	6.29	12.8	2.94	42.96	14.01	17.94	7.94	15.11	17.45	19.57	10.19	88.4	3.17	39.73	9.89	8.49	10.22	9.75	12.19	30.7	20.96	16.02	18.82	5.78	44.76	2.3	53.33	24.98	41.48	15.29	29.86	48.12	62.19	47.79	15.36	1.51	2.06	10.0	40.03	9.96	9.01	30.5	37.35	73.7	25.8	64.62	7.79	74.84	86.76	87.97	57.59	23.4	16.36	13.34	37.36	28.46	7.32	58.1	58.67	19.1	23.64	40.22	46.18	38.22	27.58	9.32	35.16	37.35	47.03	48.23	93.36	91.07	90.05	84.67	22.75	68.34	60.43	14.2	25.93	12.99	30.35	39.25	46.33	78.12	21.44	10.98	6.18	3.94	6.64	14.41	12.68	4.99	34.88	46.28	32.88	26.36	23.54	76.77	67.56	40.64	69.83	66.58	45.12	43.3	29.62	11.64	15.57	33.34	64.27	33.2	53.58	7.9	17.36	45.42	20.92	18.26	43.39	18.83	67.35	23.45	37.95	41.3	9.19	9.65	16.56	33.33	3.31	53.52	16.5	12.25	25.26	42.21	35.79	55.14	55.54	51.68	4.29	38.74	97.13	90.27	23.07	28.11	25.3	32.11	6.17	26.0	13.44	14.87	30.81	19.72	43.82	20.43	11.79	12.56	17.78	18.24	10.8	33.59	19.15	9.97	54.6	37.08	26.16	26.82	3.0	23.77	37.12	51.79	46.09	48.57	46.78	43.46	37.67	18.48	2.11	11.06	85.69	85.66	70.75	42.45	50.68	27.11	30.2	33.35	22.45	31.41	6.0	38.39	18.61	32.02	83.23	26.67	35.53	87.27	33.88	55.39	9.52	14.21	8.14	69.14	28.73	50.11	77.33	41.68	33.02	25.06	88.27	48.54	43.85	58.86	55.63	39.26	64.36	51.09	70.25	46.39	5.7	23.55	39.68	10.61	4.64	38.91	67.48	35.91	9.81	1.47	44.06	64.76	25.58
ENSG00000135525.18|ENSP00000346581.2|S268|KAAHSRNSMDRPKLF|1	KAAHSRNSMDRPKLF	s	KAAHSRNsMDRPKLF	21.65	57.41	65.01	96.55	95.59	97.5	63.35	67.76	35.55	79.87	79.22	95.32	72.9	84.13	90.18	97.35	95.55	96.82	99.82	30.76	35.11	49.29	90.66	96.99	89.4	89.66	36.48	81.7	84.85	84.11	88.66	97.69	90.87	96.52	97.41	91.35	96.01	98.28	92.7	47.92	58.08	52.09	54.67	59.51	55.25	57.5	31.42	23.37	60.96	68.89	67.15	67.65	46.89	34.19	26.92	26.54	29.62	59.83	38.21	59.23	63.45	85.14	65.91	38.2	69.74	40.59	26.54	63.93	20.08	78.44	47.74	51.56	74.46	94.07	90.38	82.6	97.7	74.59	90.61	92.5	93.67	86.08	80.13	91.19	90.5	95.15	92.72	93.06	42.55	57.84	44.87	57.4	48.88	76.76	17.94	25.97	16.21	35.25	79.81	55.24	98.96	98.27	80.94	43.56	55.99	85.54	92.84	87.77	42.43	34.61	62.56	73.73	98.59	37.66	46.52	51.66	25.54	99.12	92.19	81.73	74.11	47.65	83.54	93.04	85.36	70.32	74.26	93.77	23.14	35.43	41.16	99.05	98.83	20.32	86.66	94.11	95.05	97.29	69.4	59.27	68.52	86.5	84.5	86.64	72.48	64.26	78.25	76.8	92.82	89.2	76.95	91.56	96.42	80.9	90.37	84.12	78.62	97.56	79.55	83.78	89.78	90.09	97.48	96.64	33.68	61.42	43.19	93.0	92.84	97.7	96.46	94.35	91.66	91.43	97.28	82.28	93.9	95.82	94.36	97.44	95.36	83.9	96.87	83.68	85.12	87.78	93.79	84.28	93.73	81.43	80.98	95.55	71.03	51.59	65.52	63.36	85.05	13.77	8.92	5.04	15.97	85.04	89.21	85.83	96.97	95.16	96.58	97.8	97.33	96.6	87.08	82.62	93.18	93.22	91.91	80.15	87.36	89.74	91.12	88.73	94.23	89.49	96.38	98.15	97.56	96.44	96.48	98.82	93.72	97.48	95.13	95.47	96.77	95.09	94.93	95.51	91.36	96.59	96.82	88.29	85.04	73.81	86.71	86.61	88.46	89.3	86.35	96.41	23.04	50.84	75.16	87.57	96.01	93.47	91.08	93.84	92.12	90.03	90.46	90.79	93.39	82.52	87.73	90.81	81.14	94.34	99.19	72.94	95.62	89.82	92.16	92.21	90.87	87.6	97.71	71.06	94.56	94.32	93.66	96.08	85.98	66.06	93.57	94.96	90.7	98.62	74.07	80.23	49.84	49.72	67.52	80.94	86.45	49.36	57.89	96.36	88.75	85.38	91.08	95.11	95.13	91.38	86.0
ENSG00000165632.8|ENSP00000340271.5|T433|ISGPECTTPKASTSA|1	ISGPECTTPKASTSA	t	ISGPECTtPKASTSA	80.17	62.92	66.89	25.95	48.59	36.56	64.65	67.14	91.66	8.72	11.72	51.77	96.84	18.39	5.08	1.61	3.92	14.18	4.69	81.04	75.79	78.01	68.71	56.76	5.59	5.66	53.35	8.0	2.12	2.26	5.27	11.36	5.25	2.17	3.43	1.74	39.22	45.24	25.72	5.51	94.16	80.04	91.33	92.14	95.99	93.95	83.02	80.63	78.72	85.98	86.49	84.48	87.97	94.56	93.05	91.49	78.82	70.77	67.55	48.26	72.26	2.03	14.94	42.27	57.15	66.08	76.75	36.45	68.71	78.98	19.65	17.14	59.8	59.68	78.17	70.61	41.45	26.49	27.71	30.21	30.4	14.24	17.19	52.7	51.26	37.22	39.33	37.58	77.88	84.9	79.84	76.97	77.36	87.54	96.62	96.81	85.01	96.86	7.49	78.24	92.93	9.11	46.79	49.73	31.52	8.22	25.39	17.32	82.84	91.65	78.63	83.35	85.43	92.33	89.4	86.37	80.55	88.25	61.93	18.72	65.76	37.6	16.76	8.04	12.14	40.17	42.88	40.96	93.22	91.62	93.07	88.35	92.16	77.29	25.86	0.61	56.0	80.96	97.02	84.41	95.53	1.02	1.88	1.52	5.85	3.94	6.24	4.46	14.56	58.65	77.25	84.3	91.05	95.62	70.09	82.23	9.96	85.43	71.3	84.1	92.73	82.61	12.88	21.98	83.89	73.93	65.23	16.18	40.78	2.43	3.86	81.58	93.3	86.45	49.8	71.62	9.72	95.0	90.92	3.63	3.5	63.39	24.06	59.91	55.26	73.14	36.38	18.53	75.39	43.2	91.08	51.08	6.31	81.26	16.67	53.29	95.9	96.59	94.82	95.52	96.59	7.38	22.88	13.12	11.4	7.11	12.59	3.17	4.45	6.13	32.12	70.62	4.69	4.21	81.96	71.38	36.84	19.38	22.31	16.42	16.02	72.53	2.79	9.66	4.64	57.76	64.3	52.85	63.16	52.23	53.96	44.73	50.92	57.09	5.39	14.38	26.4	23.12	15.74	82.17	28.53	59.86	31.4	21.84	1.62	3.62	5.77	7.13	85.54	42.49	13.57	5.14	5.91	10.23	27.55	8.93	51.33	48.33	7.31	14.65	17.12	13.55	46.22	25.47	5.91	21.9	86.45	36.62	30.43	4.33	56.88	68.11	64.8	5.04	29.12	81.64	80.4	94.75	96.13	94.32	5.49	62.45	43.21	33.13	46.14	90.04	0.79	0.74	23.98	25.69	93.88	16.67	11.05	94.76	96.14	9.84	5.87	15.36	55.08	25.65	75.1	78.81	85.65
ENSG00000168439.17|ENSP00000305958.5|S16|EKGNKALSVGNIDDA|1	EKGNKALSVGNIDDA	s	EKGNKALsVGNIDDA	14.57	63.93	72.65	88.44	83.23	85.48	67.23	44.85	8.88	94.17	92.88	71.14	70.33	49.46	40.4	84.81	85.25	85.62	79.45	19.22	82.98	81.12	51.25	65.78	98.02	99.3	43.14	83.49	76.97	81.46	65.95	56.69	72.25	82.53	52.79	78.52	40.58	45.61	78.67	70.05	44.5	29.35	33.89	56.19	53.5	48.37	64.63	70.09	59.49	45.89	39.35	28.66	30.48	31.03	46.91	37.47	69.08	25.95	45.4	88.24	71.58	70.9	84.07	86.4	92.94	82.9	93.0	94.65	70.79	72.87	41.19	41.32	89.92	65.01	41.56	85.87	51.73	73.71	81.61	82.29	77.57	87.86	76.02	94.16	67.92	20.21	47.74	54.7	51.93	57.05	51.42	51.09	50.54	72.87	52.2	38.12	41.13	46.34	41.08	54.02	74.8	75.24	70.71	25.89	61.05	64.99	32.59	52.11	25.77	13.03	33.66	60.13	75.11	59.23	64.13	50.08	65.63	76.89	54.14	89.99	33.12	92.75	88.77	84.31	91.16	75.49	69.27	35.95	53.33	64.28	55.1	80.66	73.88	41.75	35.97	78.15	49.63	83.2	53.34	42.33	95.74	73.13	82.35	81.28	98.48	99.31	99.13	99.11	76.84	69.89	66.62	74.32	84.46	76.05	66.16	83.27	93.55	77.7	70.97	78.59	63.63	69.05	75.83	84.59	50.08	32.72	43.78	75.02	84.8	78.24	72.48	59.02	50.62	89.54	96.97	52.97	86.74	67.74	64.4	82.11	86.94	57.93	77.45	77.5	50.13	75.98	65.1	77.98	48.34	91.65	72.89	81.48	91.54	66.15	93.3	94.53	74.33	49.69	44.31	52.81	60.55	84.32	80.24	70.57	84.65	84.09	85.6	85.28	89.29	88.97	47.54	55.32	89.07	55.41	55.95	57.87	86.98	86.71	68.19	70.18	63.0	24.35	85.94	83.81	84.09	68.12	75.81	74.75	64.95	63.85	68.84	66.36	71.95	66.47	91.42	88.19	70.49	80.53	68.47	85.19	24.28	43.34	43.5	74.25	82.36	85.8	80.43	75.4	57.78	53.42	97.86	99.51	84.59	81.35	78.49	83.78	81.01	78.39	75.7	82.71	73.94	63.27	82.32	86.09	98.95	92.44	71.04	91.48	70.4	87.38	62.01	63.52	56.63	90.06	75.5	81.6	71.61	90.84	84.05	93.03	87.77	62.95	89.26	52.36	77.53	60.48	98.16	76.68	59.38	73.17	47.9	60.42	73.15	89.92	83.79	91.06	95.56	89.31	35.59	41.49	92.62	91.2	75.38
ENSG00000072518.20|ENSP00000385751.2|S571|RVPVASPSAHNISSS|1	RVPVASPSAHNISSS	s	RVPVASPsAHNISSS	83.87	21.45	15.75	52.65	54.25	67.42	17.88	0.71	6.25	93.15	93.24	34.84	61.88	8.24	59.07	20.88	57.74	66.48	30.35	70.75	22.24	49.03	8.8	18.25	97.73	98.35	84.78	88.52	79.52	84.65	78.71	53.8	40.74	70.03	13.79	72.04	30.2	21.02	61.56	48.04	46.25	49.13	51.48	41.35	59.77	48.24	39.22	54.17	59.81	42.17	49.33	45.3	35.4	48.7	47.29	49.73	48.92	63.23	83.5	65.67	58.51	76.7	76.84	78.63	42.53	75.91	73.79	84.86	30.56	17.01	47.82	47.85	35.49	22.9	38.73	25.88	40.57	59.87	28.67	50.94	41.98	76.81	73.94	61.93	59.88	5.56	23.81	19.96	52.57	47.11	52.28	44.84	54.06	76.12	64.56	60.35	86.51	80.03	43.96	42.9	23.11	64.22	51.95	51.08	60.43	25.48	21.98	17.83	18.91	45.03	76.07	46.37	46.38	55.83	55.43	66.21	59.69	30.1	27.4	99.35	51.61	60.69	58.09	56.64	63.87	71.59	86.19	63.07	42.58	20.66	57.33	58.89	28.56	49.78	49.95	60.25	46.88	42.79	48.87	68.1	66.91	64.0	72.36	42.65	93.02	93.33	93.71	96.23	61.3	93.63	69.6	70.67	55.7	72.25	57.14	87.94	85.01	48.68	74.02	89.79	74.23	71.45	74.73	45.8	65.45	47.06	70.9	31.29	45.78	62.86	67.48	70.7	63.36	43.97	39.46	38.12	71.8	35.26	50.03	73.09	64.42	51.95	44.2	36.02	34.53	38.53	27.92	21.89	24.91	44.01	20.74	62.88	77.37	46.89	86.78	91.12	48.15	61.72	66.44	43.64	54.46	71.14	48.54	77.66	56.61	52.58	64.02	17.67	20.57	31.63	58.52	68.6	20.96	4.79	58.89	47.29	61.96	70.7	62.28	76.65	79.24	15.89	65.69	61.13	60.3	63.92	62.93	58.22	50.1	53.1	56.56	61.33	62.62	53.13	70.59	73.47	71.42	71.26	55.89	41.2	20.85	62.98	58.72	53.08	85.38	71.85	77.51	32.96	44.17	82.06	89.86	95.28	25.23	62.31	46.35	63.77	43.17	51.68	66.23	70.98	57.69	78.37	50.03	62.85	80.55	77.79	27.8	62.35	33.75	87.65	65.29	33.75	47.68	99.84	42.08	73.35	36.06	28.67	18.41	17.7	63.77	14.81	52.28	38.42	27.63	43.03	98.35	99.42	46.13	57.65	49.36	50.03	64.33	69.65	63.27	39.76	38.3	31.34	66.9	60.03	54.13	69.65	59.22
ENSG00000174243.10|ENSP00000310723.2|S14|DKKDRDASPSKEERK|1	DKKDRDASPSKEERK	s	DKKDRDAsPSKEERK	34.81	83.7	69.68	66.81	86.75	81.63	64.84	75.28	77.94	37.42	43.83	57.41	9.68	63.55	71.86	72.79	45.29	61.7	16.89	27.39	60.25	74.2	76.8	52.39	69.51	42.42	20.13	48.81	82.65	61.07	73.42	70.66	55.49	27.21	77.33	35.57	17.75	11.16	80.15	56.72	98.31	98.48	98.52	83.3	93.47	85.33	72.44	72.99	79.64	84.79	84.82	81.93	75.22	75.61	75.57	73.72	73.36	95.65	93.28	46.17	61.63	13.62	60.32	52.79	71.44	51.62	69.41	66.79	69.07	62.21	68.01	68.56	98.99	99.8	99.86	98.92	93.04	68.97	66.12	69.21	65.03	77.4	78.76	66.93	74.55	53.07	63.2	63.79	92.09	94.4	82.51	87.25	85.68	73.16	71.23	74.34	63.72	69.3	64.4	59.75	63.95	54.3	64.88	88.0	78.74	52.54	35.12	58.02	98.07	99.28	99.37	70.74	40.02	88.08	89.78	73.2	74.04	40.5	70.57	52.93	93.06	20.84	27.51	27.92	9.0	23.5	49.48	55.11	80.97	84.95	80.98	36.55	59.28	98.1	93.31	77.05	20.26	50.48	53.29	87.47	12.09	49.26	28.25	57.95	40.45	46.38	46.89	44.49	26.14	63.59	20.13	62.45	18.08	71.39	86.01	16.85	28.88	31.81	38.3	6.6	56.47	58.97	69.25	46.15	80.3	70.51	26.29	80.65	70.48	72.77	79.68	33.73	13.18	39.34	55.24	79.94	67.71	47.24	31.94	83.07	82.52	12.99	21.2	15.05	17.8	25.55	79.7	74.94	71.92	36.5	26.89	79.53	63.4	84.53	80.24	88.86	71.96	69.4	70.93	71.64	87.14	69.47	87.52	87.95	59.51	40.55	40.36	41.82	40.84	34.25	83.47	38.32	9.2	10.71	53.12	71.7	47.21	41.67	95.36	88.22	91.91	70.27	79.49	81.44	65.62	57.59	80.29	79.02	74.8	69.21	75.62	60.27	59.08	64.5	33.49	52.93	53.99	57.63	81.09	47.13	85.6	48.99	67.26	68.53	20.94	47.89	62.02	90.54	84.74	77.95	28.36	47.75	49.24	6.12	30.83	13.14	55.32	58.75	89.35	85.25	91.62	72.56	91.01	71.02	58.11	50.11	69.09	1.21	68.69	29.43	99.48	99.55	99.55	11.66	72.13	18.14	24.07	52.76	63.51	84.36	34.73	49.89	86.49	59.18	51.65	64.45	23.93	17.29	25.68	46.73	74.26	67.99	44.45	10.09	23.74	40.55	19.35	32.2	47.49	83.76	22.69	28.68	51.97
ENSG00000164190.19|ENSP00000282516.8|T724|KSDGHPETPKQKGDG|1	KSDGHPETPKQKGDG	t	KSDGHPEtPKQKGDG	42.14	17.93	25.2	27.92	27.25	21.93	33.94	29.72	98.0	3.87	4.06	63.6	95.23	16.52	43.2	8.98	5.01	9.07	0.67	63.49	45.59	66.67	43.49	59.63	2.59	2.08	30.86	2.39	0.12	0.92	5.71	6.18	1.75	0.19	8.14	1.39	44.63	72.46	6.06	0.98	99.14	97.66	97.06	95.19	99.13	96.32	74.28	88.02	72.76	89.09	78.34	78.06	91.97	99.05	95.12	93.54	83.45	86.73	83.47	52.61	53.64	5.78	5.39	5.19	4.39	10.52	25.17	2.15	56.66	7.56	23.92	31.36	52.91	61.67	88.79	55.37	52.02	13.84	2.21	3.34	9.28	2.4	3.95	83.0	43.79	24.94	57.62	44.13	82.15	73.22	75.73	70.2	70.9	97.07	97.17	98.02	75.41	96.8	13.82	85.07	96.37	2.82	28.33	31.1	4.24	3.14	18.85	5.91	80.26	98.11	65.99	87.22	90.05	85.28	87.01	77.34	60.31	84.17	51.82	4.62	91.5	27.76	3.17	7.28	2.77	33.88	46.45	82.29	85.86	87.43	94.34	90.59	93.31	45.17	42.33	2.2	67.83	73.95	92.36	90.75	92.82	2.73	2.17	0.47	6.55	3.18	13.33	4.72	7.19	20.96	34.79	92.24	86.48	96.06	74.58	80.02	5.65	82.6	90.86	94.77	99.13	96.8	16.81	8.6	87.49	78.5	74.08	40.25	33.65	1.09	1.86	96.04	94.08	88.57	47.68	84.14	1.45	98.0	93.07	8.6	8.81	63.25	35.35	41.47	62.56	75.24	76.47	30.03	90.56	42.77	92.79	61.25	1.2	87.08	9.67	13.37	99.01	96.42	95.19	90.43	98.35	2.79	23.26	0.4	22.04	6.14	9.36	2.4	3.61	5.78	51.72	49.62	1.11	2.35	62.83	19.11	29.63	18.34	56.48	31.3	47.61	89.74	4.13	17.37	3.86	83.1	84.76	81.83	71.56	82.71	75.11	45.58	59.88	71.03	3.76	9.13	30.35	51.68	64.84	73.06	21.02	7.55	5.02	2.84	1.28	3.03	3.68	28.96	95.67	39.61	7.47	5.04	25.56	1.53	16.31	16.02	44.05	50.0	0.26	0.57	11.58	3.58	28.59	30.25	3.52	5.02	86.49	0.59	23.11	4.9	49.09	49.73	44.43	1.99	26.41	90.17	91.22	90.94	96.99	97.79	5.85	14.87	4.3	30.93	12.49	95.53	1.0	1.07	5.29	15.66	91.89	28.5	13.07	89.95	88.15	11.9	10.71	20.4	60.21	18.95	82.2	81.55	86.44
ENSG00000127481.15|ENSP00000364403.3|S620|PPPPLESSPRVKSPS|1	PPPPLESSPRVKSPS	s	PPPPLESsPRVKSPS	79.61	74.97	71.67	29.34	45.37	36.88	75.51	91.31	6.02	3.43	4.84	84.91	66.62	29.69	36.76	2.41	10.63	19.95	14.89	72.37	70.53	81.59	88.79	56.48	5.16	13.9	57.86	16.64	5.45	1.41	19.22	21.78	3.45	10.82	9.52	6.43	23.64	17.62	18.48	26.18	91.64	89.82	94.46	82.46	93.89	94.69	80.36	76.9	80.79	92.47	82.88	87.2	85.98	95.87	92.39	89.62	75.43	80.44	82.31	52.27	24.76	0.35	45.85	42.94	44.36	71.41	39.62	25.46	73.34	27.23	4.26	11.96	86.5	65.97	84.24	82.94	67.45	7.72	3.41	21.26	7.58	18.27	40.37	21.2	29.29	32.63	71.92	90.88	58.93	56.68	56.2	52.29	47.19	85.45	90.68	86.52	90.03	98.78	30.79	15.3	46.3	69.86	46.73	66.18	42.71	11.42	29.45	14.32	68.75	76.72	66.36	71.62	60.28	70.57	72.71	68.61	54.45	42.68	89.25	17.23	58.36	11.83	17.18	11.73	17.54	60.67	80.61	79.09	73.19	72.95	73.77	44.85	51.4	88.61	27.75	6.65	29.74	38.01	70.63	73.16	69.8	6.31	8.7	18.68	1.63	0.78	3.36	2.74	8.04	14.69	45.83	56.82	55.88	73.52	51.31	47.78	15.62	43.02	82.85	76.78	96.8	91.77	36.46	37.99	67.06	52.27	54.19	6.0	21.48	1.14	6.9	42.29	62.04	72.99	48.23	91.36	8.92	62.44	61.32	7.68	7.64	64.05	71.55	67.72	63.05	87.47	97.77	95.94	89.17	85.64	84.58	59.51	11.24	95.58	36.19	48.54	67.93	81.41	78.96	77.04	85.13	17.57	30.05	32.43	4.9	3.56	10.4	10.33	6.25	19.08	0.73	24.32	22.13	6.38	30.45	90.72	87.81	49.71	20.69	36.55	15.58	96.38	1.19	4.43	5.18	81.44	77.27	68.07	81.16	70.72	75.55	72.32	63.46	72.59	5.0	16.11	66.95	55.76	69.49	57.43	65.38	15.38	25.24	42.0	3.72	10.17	17.59	5.85	70.03	42.85	17.79	4.18	24.22	11.22	48.71	20.71	21.52	17.01	27.21	32.16	23.02	9.3	20.41	27.8	10.08	8.95	44.62	22.41	28.07	18.56	71.96	77.61	76.46	4.6	57.64	27.38	56.92	58.46	73.42	52.49	10.68	76.51	94.44	34.84	27.1	51.24	1.11	1.25	52.73	44.43	88.83	81.27	80.54	17.89	50.18	32.82	23.91	18.1	58.53	33.03	53.79	71.7	89.07
ENSG00000143569.19|ENSP00000389445.1|S992|VYSKTQQSFEKQGFH|1	VYSKTQQSFEKQGFH	s	VYSKTQQsFEKQGFH	56.85	54.62	29.45	78.26	79.51	74.08	53.02	26.19	83.52	79.72	80.84	60.13	61.54	55.47	53.03	86.56	79.35	75.68	42.86	74.08	38.32	25.23	78.78	63.45	77.87	81.92	34.26	89.54	86.03	91.44	95.23	97.48	98.06	98.13	96.15	93.45	78.34	64.89	51.92	4.59	62.41	81.71	65.81	37.38	58.42	56.93	28.27	20.45	35.05	55.1	22.53	26.65	27.73	45.76	31.78	30.35	19.05	52.85	36.49	67.52	63.31	78.26	77.86	18.19	14.82	16.07	23.58	24.79	50.37	41.26	41.65	37.76	61.78	72.21	73.22	58.59	92.66	66.5	57.73	36.47	55.13	86.39	91.95	97.22	64.35	91.85	97.79	90.51	10.81	14.49	5.48	17.16	11.55	76.35	14.89	29.94	10.82	52.21	88.26	58.76	86.41	84.3	28.46	47.39	27.61	49.21	18.77	44.92	50.0	30.19	31.03	48.7	78.55	12.0	16.75	15.85	6.21	75.02	71.93	63.3	59.4	48.58	68.23	70.8	80.08	63.12	49.2	77.16	11.5	24.91	18.45	75.25	82.55	19.33	81.86	90.03	51.19	71.76	38.75	21.22	75.32	90.53	90.78	89.69	63.48	39.81	58.33	49.85	82.15	34.37	24.52	52.34	55.96	31.99	73.73	42.99	84.3	85.51	88.54	89.07	68.04	87.34	87.13	88.21	25.81	10.06	26.6	73.06	64.3	81.32	80.26	84.09	77.23	70.97	89.92	79.7	77.74	60.49	49.49	74.29	71.99	59.95	58.53	60.73	60.9	61.64	72.42	77.57	75.25	66.33	88.34	85.89	46.73	38.1	80.18	71.58	72.49	16.36	12.82	1.51	8.3	68.26	73.21	65.82	58.78	56.57	54.3	67.44	58.49	55.26	71.57	28.62	27.41	77.22	77.19	29.5	92.87	92.19	88.52	55.96	65.79	50.85	73.57	68.41	78.28	77.59	84.61	90.81	84.9	83.26	84.98	83.89	83.82	82.86	61.81	68.25	86.05	92.13	98.57	59.92	85.89	78.95	92.66	80.07	74.52	79.61	79.95	78.09	8.69	77.08	57.47	36.13	68.82	70.77	79.23	77.69	65.21	54.78	60.24	65.8	68.38	57.32	63.74	58.56	58.86	46.56	85.06	16.64	76.63	79.83	49.7	57.85	49.6	85.89	88.64	63.6	57.14	69.77	78.53	82.29	83.94	46.26	60.43	25.58	18.6	79.67	74.87	85.07	45.7	37.48	39.31	91.1	83.4	40.03	7.4	90.75	71.72	57.14	97.07	88.05	50.1	82.22	86.4
ENSG00000177303.10|ENSP00000325355.3|S927|PAPAGPASDTEEEEP|1	PAPAGPASDTEEEEP	s	PAPAGPAsDTEEEEP	6.25	68.7	73.41	6.2	8.0	16.02	81.16	72.46	57.18	47.82	43.29	0.67	19.4	52.22	82.63	65.49	32.42	52.77	57.56	4.1	74.24	85.8	25.98	19.59	55.7	25.12	25.32	18.46	22.83	32.66	9.59	75.23	69.05	50.31	79.8	25.7	27.67	33.65	37.98	95.76	50.39	32.47	59.69	30.1	29.9	14.66	42.98	62.81	44.32	15.12	59.34	59.51	15.82	34.83	29.58	45.71	57.93	50.28	56.32	23.89	38.71	32.52	3.74	89.03	34.48	43.24	90.09	45.15	29.3	16.43	98.79	98.42	3.25	37.32	40.9	5.26	72.73	11.66	45.45	38.49	37.19	30.24	6.21	30.23	8.3	47.73	53.57	16.85	60.6	49.84	53.9	42.04	62.24	52.02	52.84	24.38	57.17	25.74	89.72	1.46	12.26	13.71	94.27	70.27	81.02	73.5	90.25	87.81	95.57	99.82	99.3	11.76	3.58	39.51	55.65	25.39	38.63	5.53	1.51	50.58	54.82	80.87	53.92	76.32	3.68	14.75	15.9	11.05	71.69	67.28	69.88	10.2	5.78	46.4	61.1	69.96	70.5	3.94	8.73	62.63	10.06	79.4	53.81	13.44	22.23	37.84	33.76	53.04	52.83	33.4	23.26	5.49	4.99	11.33	14.29	8.87	12.26	2.79	27.11	28.78	32.79	36.79	34.97	48.74	35.41	99.14	49.58	6.33	12.52	54.43	41.25	5.37	4.22	7.26	4.73	41.14	25.56	2.06	6.48	34.75	70.67	18.43	27.4	2.32	9.56	16.89	31.88	10.73	3.3	20.82	6.42	9.36	17.5	18.02	6.92	12.71	18.41	59.02	66.86	67.19	66.39	5.23	19.19	44.83	75.26	51.47	51.78	45.16	40.97	29.11	61.36	17.65	41.15	48.2	11.48	2.6	4.62	4.12	50.76	12.38	75.68	0.72	55.56	59.83	40.28	20.72	27.82	15.24	9.09	26.69	11.7	6.55	9.06	24.54	17.53	33.9	7.14	14.33	37.2	13.05	60.7	81.12	78.31	27.62	68.22	42.46	13.25	64.37	88.34	99.62	5.99	25.55	50.03	15.54	2.89	27.91	13.42	26.56	52.35	24.32	58.85	33.63	26.38	41.3	6.99	85.08	3.68	69.61	1.48	10.36	19.6	6.09	1.4	53.17	18.0	17.35	6.85	6.29	6.78	13.78	81.34	90.15	4.72	11.77	65.19	7.35	59.32	72.84	42.89	69.83	5.16	35.01	34.83	24.15	17.43	28.73	17.63	23.22	31.89	62.04	5.66	18.43	3.12
ENSG00000114439.19|ENSP00000319974.8|S844|RTADGRVSPAGGTLD|1	RTADGRVSPAGGTLD	s	RTADGRVsPAGGTLD	47.94	60.36	51.07	71.12	81.53	77.51	55.38	79.53	0.05	24.03	22.81	48.98	8.86	21.66	63.34	94.66	89.16	93.39	44.26	36.72	62.48	70.84	68.23	14.88	24.3	15.64	37.4	13.35	62.81	14.5	18.21	27.79	28.65	28.76	39.36	19.04	24.51	37.8	85.53	79.02	84.81	83.04	90.42	84.56	90.98	81.94	90.18	85.41	89.57	78.69	96.16	93.68	84.34	80.08	83.67	88.28	80.84	54.32	66.29	27.93	55.93	20.33	10.87	82.38	69.23	64.62	59.55	78.01	33.67	68.35	72.1	71.02	85.31	92.91	86.33	92.94	40.14	45.54	69.99	80.12	70.34	38.83	16.65	8.2	58.76	28.11	27.44	29.53	94.0	97.01	98.41	98.29	96.79	13.18	86.1	76.79	79.41	83.54	43.04	69.63	16.31	60.12	77.56	51.2	81.51	70.08	83.38	41.72	69.06	94.57	96.45	62.23	31.98	93.91	96.3	91.35	86.68	35.34	40.7	49.01	86.14	48.82	51.34	58.72	20.65	36.05	53.31	19.98	88.37	88.89	87.77	33.9	38.77	87.42	30.15	36.86	83.4	51.87	23.47	90.86	16.32	38.83	39.92	48.54	7.26	19.52	16.81	27.82	40.06	47.94	58.43	46.1	41.88	49.84	31.84	48.01	31.64	26.59	40.08	69.19	58.05	39.88	73.03	81.2	80.96	79.18	80.26	63.1	77.92	65.88	69.53	1.69	14.67	58.21	55.18	76.0	54.36	44.36	61.1	66.33	67.15	23.1	57.43	56.55	26.82	41.0	83.14	65.97	42.75	45.18	12.98	36.97	52.43	94.63	4.59	17.71	53.7	87.67	88.04	86.2	93.05	54.34	78.88	66.34	90.2	80.86	84.64	95.75	94.37	95.85	11.52	49.57	35.99	51.76	67.18	68.49	42.57	31.31	65.68	60.41	74.59	87.12	82.14	85.46	82.52	70.44	60.85	61.14	68.73	63.73	57.47	65.36	55.25	67.27	87.44	90.85	41.47	52.47	50.99	78.27	44.5	23.47	22.34	47.88	68.8	67.44	50.61	83.36	99.31	25.36	19.19	28.53	23.57	37.32	16.82	59.72	66.01	75.47	77.28	75.97	69.82	44.08	78.57	77.68	23.66	82.28	28.38	28.34	52.37	24.5	87.74	82.42	75.88	29.52	47.8	21.85	32.96	39.16	38.97	56.72	35.54	79.7	69.45	23.59	69.99	40.62	26.51	25.74	53.05	64.56	38.64	42.03	54.87	82.39	89.79	39.82	23.84	35.31	2.29	49.15	35.72	14.51	20.37
ENSG00000133065.11|ENSP00000356105.3|S76|NGSQSNESDDVSTDR|1	NGSQSNESDDVSTDR	s	NGSQSNEsDDVSTDR	9.75	83.33	88.7	4.2	3.61	4.83	86.56	73.16	52.75	23.34	19.88	31.05	23.91	80.85	9.75	71.64	19.9	15.26	15.36	17.49	89.55	86.07	68.99	68.55	33.81	14.02	2.7	25.83	36.29	48.28	28.88	84.24	88.24	65.84	95.67	47.8	63.73	45.52	4.07	74.01	6.1	19.6	7.01	4.59	8.41	4.01	12.51	8.99	2.93	6.73	1.83	2.7	5.09	17.17	14.95	9.47	4.5	5.84	6.11	3.65	2.33	64.34	10.28	22.43	15.23	16.63	10.33	13.68	74.47	39.29	94.38	95.56	0.99	10.46	21.95	0.98	59.87	7.46	62.94	38.21	70.35	13.1	8.55	32.62	26.16	72.32	60.82	76.52	3.34	7.01	5.54	3.03	27.85	1.95	2.59	3.51	3.44	1.47	89.6	39.54	8.57	59.63	55.07	61.69	61.7	74.7	41.39	79.82	7.28	26.49	0.62	2.91	2.63	3.59	8.87	6.48	7.63	5.31	13.58	22.97	4.72	63.09	44.8	57.75	23.03	4.45	3.7	23.75	18.32	2.11	4.07	5.95	4.35	11.78	49.32	80.32	30.69	2.4	2.22	2.54	9.18	56.33	35.95	46.81	15.17	23.28	9.3	11.62	41.07	59.24	36.9	1.28	30.49	2.08	12.87	7.08	13.87	6.0	11.73	5.9	7.68	14.48	6.12	11.49	2.99	87.73	2.45	17.11	7.38	53.27	48.88	30.29	43.17	3.79	13.73	11.83	22.9	11.61	6.86	45.36	74.89	10.6	12.51	9.57	9.33	13.15	66.34	50.21	13.06	24.51	11.99	5.18	4.08	3.7	45.49	20.11	23.0	5.45	9.39	17.49	2.16	15.47	21.79	4.61	6.82	6.95	9.0	10.06	6.24	2.87	58.97	5.94	21.09	25.96	2.06	2.56	9.01	14.91	44.29	14.24	56.37	16.11	29.15	28.14	32.09	4.96	11.76	6.59	5.07	8.16	6.55	5.33	6.92	6.56	13.68	9.4	11.5	18.74	45.92	9.13	82.82	84.76	85.8	33.72	44.12	31.33	18.7	34.74	15.99	57.5	7.71	8.08	33.32	5.87	29.4	9.25	9.98	7.38	14.18	11.59	19.94	29.14	2.54	6.94	20.49	23.45	5.93	7.04	37.64	37.07	8.64	15.98	9.92	30.4	9.54	23.11	16.02	3.44	5.19	7.86	35.92	91.03	41.77	74.97	32.86	3.34	17.88	41.56	7.02	10.91	46.23	24.0	21.21	8.43	1.35	10.37	29.22	8.76	34.61	18.54	4.24	39.61	14.26
ENSG00000060237.17|ENSP00000341292.5|S1513|AGRRFIVSPVPESRL|2	AGRRFIVSPVPESRL	s	AGRRFIVsPVPESRL	59.2	19.23	14.12	39.34	50.75	36.95	24.39	65.87	28.03	21.48	20.3	5.55	8.38	18.24	23.49	24.92	47.36	33.05	29.18	59.67	14.99	2.87	9.43	17.81	15.97	17.38	61.78	24.98	56.41	39.77	31.58	15.07	17.63	24.78	57.57	37.52	23.18	35.17	76.35	15.83	68.97	74.02	70.4	85.45	63.13	78.05	82.93	84.55	88.67	79.11	80.23	78.76	73.43	66.02	71.48	64.23	85.06	73.24	70.27	6.66	4.29	9.37	40.8	15.77	48.9	36.34	12.39	21.1	35.03	29.06	65.06	61.05	83.76	74.59	55.86	88.66	3.63	77.53	30.85	41.92	17.39	8.32	13.99	3.75	51.97	48.12	5.53	15.69	93.24	97.03	97.07	96.01	98.42	0.94	78.21	85.05	86.44	74.46	6.44	13.02	2.13	30.93	45.43	44.21	40.87	54.98	45.71	45.86	12.73	58.93	95.0	23.97	8.89	92.12	86.39	97.28	86.13	13.27	22.15	29.65	59.86	16.23	47.84	16.33	28.97	20.01	21.67	19.35	85.53	85.64	85.25	5.73	8.62	94.3	1.41	23.07	72.88	28.91	27.97	66.51	7.2	39.13	46.51	74.16	10.07	10.75	6.01	6.55	25.08	9.34	24.5	6.62	2.12	2.26	8.1	22.36	31.32	3.46	3.4	4.23	1.74	2.06	28.13	25.38	80.46	3.85	50.52	53.27	64.79	34.94	38.64	1.78	0.2	15.92	14.51	49.94	48.42	5.69	8.93	31.52	24.81	16.71	34.71	50.03	26.58	10.07	6.45	21.49	3.39	15.41	11.42	16.92	45.79	81.38	6.29	25.58	2.42	79.43	83.44	93.58	77.83	83.94	78.47	64.21	55.15	69.06	62.5	63.32	61.15	66.49	12.67	87.67	43.83	38.08	14.04	32.41	12.79	20.22	21.99	77.5	16.48	75.91	38.03	33.4	41.22	23.58	7.7	9.92	33.58	12.14	18.05	41.5	14.61	9.57	54.55	54.49	28.05	15.49	6.85	18.38	24.36	16.74	19.31	6.07	35.42	45.08	53.84	18.8	93.84	71.52	18.43	9.46	11.74	28.98	22.08	8.58	50.86	47.86	71.53	54.64	33.79	71.67	61.12	44.71	13.73	11.16	12.13	34.15	49.07	25.29	76.41	82.57	87.91	14.93	54.22	1.45	8.47	14.15	12.88	1.11	18.23	41.45	15.8	4.25	2.98	5.03	4.53	9.54	43.42	15.26	0.84	51.49	17.51	30.89	44.67	46.74	43.99	41.24	2.58	16.1	7.64	3.59	1.66
ENSG00000153922.10|ENSP00000483667.1|S1689|RSPYGSRSPFEHSVE|1	RSPYGSRSPFEHSVE	s	RSPYGSRsPFEHSVE	63.33	17.36	10.47	35.37	30.48	31.06	34.34	50.02	28.63	34.93	34.06	31.01	69.27	23.7	39.31	30.61	43.37	49.65	58.81	56.4	10.17	12.91	7.86	16.12	58.12	50.83	64.65	46.69	43.12	45.14	49.79	58.76	40.63	41.36	67.25	32.88	25.93	44.95	49.96	49.21	84.86	92.69	88.87	89.25	75.24	84.03	87.58	88.27	97.35	85.82	99.16	97.83	79.74	76.66	80.85	83.53	86.5	61.77	62.69	46.26	47.53	24.0	50.52	84.93	48.34	76.46	71.78	55.39	9.06	57.05	81.45	77.59	72.07	65.0	62.18	77.9	12.87	36.18	45.78	63.97	32.4	57.51	71.42	59.65	31.04	64.81	46.7	14.21	90.6	95.11	90.04	93.97	90.69	47.53	90.51	94.74	76.26	81.33	38.71	34.91	37.57	15.05	53.71	59.63	48.71	40.24	80.74	57.88	75.72	98.47	97.68	92.96	24.19	88.98	90.15	85.66	78.3	43.85	15.79	71.45	74.42	44.25	31.04	47.89	39.05	51.19	36.86	14.89	86.46	88.98	89.68	32.77	33.47	73.11	41.0	56.47	90.73	31.3	80.51	77.92	61.51	29.06	45.38	54.57	37.94	35.29	40.6	36.99	87.99	16.13	41.05	57.74	30.96	26.42	47.38	45.76	34.3	17.91	13.72	20.96	38.99	28.49	67.25	68.19	75.66	70.2	50.9	29.78	39.67	47.98	60.31	37.65	20.98	40.59	23.99	95.12	36.6	14.29	32.02	27.97	37.78	22.97	59.88	46.94	30.53	40.17	32.11	21.09	32.17	24.99	61.22	52.01	58.34	79.42	28.29	38.07	27.04	86.83	83.65	73.19	91.37	33.33	34.75	51.44	55.85	63.47	58.22	68.49	61.93	58.72	27.73	37.6	50.32	77.07	64.62	25.78	53.77	41.33	27.8	36.28	25.92	83.75	43.79	46.91	57.52	57.28	44.01	30.05	52.41	66.73	51.44	51.58	48.26	58.59	57.69	51.74	45.37	27.71	26.13	39.38	66.3	42.87	59.98	85.5	39.46	52.79	49.81	48.74	98.98	41.95	39.74	31.54	12.95	47.57	41.91	23.42	28.82	32.12	26.87	40.43	40.4	76.92	50.04	55.58	21.5	52.83	22.79	85.68	56.96	67.6	71.13	72.05	57.26	59.27	85.02	46.83	14.04	41.06	37.15	21.21	49.87	36.62	9.57	41.75	44.1	27.63	46.15	54.38	54.79	54.13	18.68	61.94	48.44	24.69	82.11	39.82	43.27	50.88	47.34	67.54	33.32	16.26	29.95
ENSG00000213402.3|ENSP00000325589.3|S99|QARAELGSTDNDLER|1	QARAELGSTDNDLER	s	QARAELGsTDNDLER	47.04	63.47	70.57	64.32	59.28	65.15	81.24	53.97	70.74	57.7	64.12	5.09	52.3	81.44	48.43	52.39	34.11	44.42	72.99	43.45	69.14	66.94	70.11	86.21	82.6	65.01	12.06	52.38	66.85	60.82	47.6	84.32	87.24	74.65	96.34	43.7	88.87	81.43	40.83	72.7	49.03	45.85	41.71	26.84	36.89	21.97	25.48	57.84	22.79	28.15	33.0	39.19	20.07	43.67	33.39	34.88	55.97	64.31	23.64	17.23	16.74	80.59	23.9	85.45	77.2	91.07	89.82	89.38	72.97	92.62	79.96	80.93	22.77	69.31	59.03	35.0	87.91	68.94	34.79	13.91	34.14	54.78	43.11	65.41	50.24	89.3	22.89	71.52	26.93	41.87	42.7	33.15	57.63	31.97	38.76	38.63	53.84	28.33	86.29	51.71	57.73	89.03	83.23	87.73	85.29	81.03	54.65	93.72	61.88	63.41	18.78	18.33	46.91	33.1	38.09	26.37	24.69	39.17	11.21	80.03	28.89	91.58	79.17	71.96	21.57	17.56	11.57	10.64	68.04	66.34	68.04	35.97	40.32	17.7	46.29	81.39	65.39	26.68	33.96	35.42	31.77	83.63	58.34	46.49	82.63	81.46	82.96	87.65	37.11	53.81	35.13	20.0	68.62	35.58	63.4	20.76	30.94	43.22	31.25	23.49	22.85	34.01	35.5	42.84	25.79	38.9	39.85	43.79	32.01	81.04	82.13	32.78	38.1	28.44	55.43	78.45	47.09	22.63	20.49	80.12	85.68	43.02	26.71	24.61	37.67	32.84	38.22	29.34	15.48	44.8	24.89	45.36	80.59	19.97	45.56	45.48	27.96	40.19	43.25	43.32	43.45	65.08	72.35	85.77	55.34	37.3	43.75	27.0	32.46	28.87	80.21	27.77	50.71	70.39	22.39	27.04	10.2	25.16	75.68	58.89	68.08	17.76	68.71	77.27	61.34	35.03	36.25	65.49	17.2	45.3	29.63	15.38	33.05	17.68	17.38	17.86	11.24	28.69	43.29	65.45	43.43	97.08	94.65	34.83	75.8	68.03	46.86	81.71	24.9	98.86	56.33	80.01	59.0	50.71	14.09	25.8	37.21	33.28	84.56	83.57	90.14	62.02	61.68	44.79	73.17	37.6	41.63	64.51	29.83	32.05	36.37	37.84	46.86	36.68	25.36	31.55	39.98	22.85	28.94	44.92	66.69	77.77	25.24	40.82	42.96	44.88	48.06	50.46	29.53	38.89	11.81	35.79	46.63	41.57	26.24	46.88	36.66	35.45	84.18	82.62	43.87	42.72	35.25
ENSG00000164327.13|ENSP00000349959.3|T1376|NSFESRLTPSRFMKA|1	NSFESRLTPSRFMKA	t	NSFESRLtPSRFMKA	92.64	31.59	34.01	75.62	70.93	60.3	47.66	58.43	82.33	26.11	31.26	52.04	91.27	60.97	88.5	76.6	76.6	52.5	11.18	94.37	15.82	16.06	71.62	20.99	22.28	19.95	71.1	72.64	64.49	64.3	67.91	16.0	2.96	3.94	4.1	64.69	53.39	73.2	87.17	2.33	81.89	89.42	84.57	98.51	84.86	97.57	70.62	72.6	92.39	90.83	95.85	94.91	84.76	64.35	71.82	64.53	72.39	75.29	60.95	60.99	26.13	35.95	81.86	7.02	52.58	18.39	7.94	10.35	24.65	69.83	14.48	11.84	95.74	89.78	73.96	94.86	1.71	66.17	83.93	90.04	80.33	57.43	69.33	30.32	84.25	43.42	57.67	9.35	90.38	88.48	81.38	95.21	82.8	86.18	86.52	94.97	73.29	92.15	1.27	95.42	89.36	7.05	5.55	49.14	20.9	12.39	10.46	29.08	8.54	61.86	72.65	88.34	86.1	82.34	79.38	92.22	46.51	94.27	73.29	28.81	79.79	0.37	4.19	4.1	45.54	46.19	55.89	51.32	76.61	81.1	81.98	88.57	91.41	30.24	8.38	3.76	70.01	84.76	96.67	80.79	66.84	7.87	28.02	47.5	15.6	17.75	14.08	6.38	10.8	98.47	91.33	98.04	44.91	67.16	68.43	76.79	36.11	63.15	26.01	9.08	23.97	24.12	37.56	38.9	83.57	17.02	65.97	81.17	83.77	48.83	38.93	69.32	57.02	66.91	27.74	44.01	83.81	91.79	93.86	19.14	4.39	71.85	50.63	58.48	65.96	60.03	14.85	13.89	91.04	17.6	67.07	77.57	15.02	94.91	22.33	47.55	87.27	89.87	81.04	77.51	79.76	56.44	40.04	25.58	43.4	68.02	55.78	57.99	70.33	56.69	38.74	62.56	21.04	10.11	86.99	55.5	38.37	50.9	38.45	69.89	17.58	99.64	67.4	43.65	42.19	52.03	34.01	30.95	77.25	47.24	66.05	78.96	55.66	55.61	74.37	74.34	65.45	33.95	31.22	48.39	23.8	16.66	20.22	11.31	4.29	20.62	49.58	28.19	85.78	2.58	41.4	19.84	18.45	45.66	90.63	38.15	80.94	73.14	20.65	28.08	30.81	76.52	69.91	54.83	22.6	39.54	83.79	92.41	92.77	54.99	80.58	75.59	91.31	36.41	70.57	86.52	85.16	92.51	94.98	80.27	1.65	12.55	31.99	51.89	9.09	86.97	33.35	42.04	40.24	7.95	82.92	3.35	1.26	90.05	98.8	50.65	53.79	67.62	47.97	53.68	75.82	16.47	32.43
ENSG00000109079.10|ENSP00000226225.2|S301|RIHVKRYSTYDDRQL|1	RIHVKRYSTYDDRQL	s	RIHVKRYsTYDDRQL	14.68	63.53	58.61	94.6	91.23	91.95	75.49	68.81	16.87	88.03	88.35	44.05	81.6	64.78	76.64	98.92	96.65	95.92	96.9	32.54	71.25	40.39	61.4	39.6	99.02	96.74	34.0	92.6	94.33	95.71	86.72	93.89	91.14	85.0	86.86	98.2	55.0	42.1	96.97	78.68	3.32	8.56	2.69	31.99	4.29	16.09	34.06	15.34	35.76	38.94	33.09	30.17	36.15	9.27	8.58	13.61	17.17	41.7	33.14	65.0	42.56	87.33	88.52	56.67	90.11	27.54	83.32	63.79	69.81	94.27	77.27	76.54	81.57	69.72	34.8	88.38	18.79	92.66	96.09	90.63	95.71	94.37	98.34	89.71	92.95	77.99	93.53	10.94	50.76	51.25	46.89	62.71	56.13	57.58	10.6	23.27	38.77	25.83	70.99	58.42	32.36	75.36	86.03	88.77	89.76	95.88	98.54	97.03	64.52	32.27	50.68	69.21	39.57	42.22	38.57	44.55	35.33	60.37	50.44	96.62	57.45	56.23	64.12	35.43	89.15	68.7	46.36	65.5	8.83	2.79	8.41	42.19	41.74	8.97	96.97	99.37	46.73	79.35	66.99	44.07	45.48	90.6	93.58	84.7	92.5	83.95	84.1	83.21	90.15	93.84	59.95	67.92	19.55	48.98	73.02	64.48	88.38	27.54	49.28	38.33	57.09	63.01	97.86	98.02	36.83	53.34	22.53	93.24	92.82	97.55	96.45	18.13	7.31	44.17	48.45	32.82	97.38	36.04	35.76	97.91	96.41	56.23	75.35	19.86	42.49	26.85	13.95	21.61	53.4	38.09	56.39	92.61	93.55	21.33	75.96	78.45	27.93	10.02	9.2	7.44	12.76	93.87	93.06	95.15	99.66	99.47	99.45	99.09	98.24	99.27	96.53	48.39	83.29	76.03	72.8	60.78	71.15	83.11	87.83	92.03	91.33	4.58	97.58	96.69	97.48	87.9	80.4	93.31	90.53	90.76	93.4	84.81	91.65	70.99	97.4	96.73	85.06	86.72	84.42	26.34	79.12	75.04	82.54	89.35	75.99	84.83	85.02	96.79	0.68	64.47	89.99	86.7	42.16	95.11	85.88	82.3	93.87	92.83	96.47	95.46	97.34	90.19	93.49	95.27	84.3	97.62	87.53	64.11	94.82	98.37	25.32	44.59	31.36	92.7	90.03	50.55	71.34	50.65	63.49	36.52	47.13	57.83	57.96	41.17	50.47	48.33	86.91	87.18	81.81	85.82	27.68	62.73	65.41	56.93	46.14	86.73	95.63	85.05	75.02	89.27	59.59	35.38	36.74
ENSG00000182253.15|ENSP00000336775.7|S421|SYGKAVSSQTNVRTF|1	SYGKAVSSQTNVRTF	s	SYGKAVSsQTNVRTF	27.66	47.45	43.94	71.86	66.84	71.09	30.36	21.94	60.06	93.02	93.19	41.78	52.56	92.78	96.11	38.13	70.2	78.18	41.23	31.98	41.03	51.2	54.38	68.13	94.54	95.85	72.26	80.65	79.58	76.22	74.49	33.69	34.95	51.67	32.54	69.65	77.15	74.23	68.7	68.51	29.37	50.16	30.9	46.22	56.37	50.68	56.66	62.68	42.66	47.11	30.39	32.3	32.57	55.05	42.85	48.19	58.77	43.32	50.3	84.77	67.89	42.52	59.36	62.8	48.92	24.54	83.43	77.34	35.43	50.52	47.89	46.4	36.08	32.72	29.83	35.4	57.88	71.37	69.9	74.35	75.3	75.59	51.55	41.89	63.05	92.66	72.79	55.27	41.85	42.65	45.55	35.82	36.39	68.22	41.29	37.71	39.12	41.25	50.44	21.77	28.5	66.58	53.6	41.89	40.89	50.79	35.09	39.43	14.5	24.98	79.48	46.17	51.75	43.46	40.59	37.58	51.0	48.09	52.28	98.98	25.86	43.63	48.97	37.86	73.07	83.19	92.13	71.75	28.74	42.17	42.12	48.76	46.82	36.78	11.75	32.54	77.16	55.06	41.15	45.13	64.43	53.64	69.18	54.99	94.42	96.21	95.99	96.84	52.33	3.2	24.57	48.34	43.95	67.93	51.41	79.3	92.72	42.13	62.68	84.21	72.48	57.13	71.52	76.42	51.62	45.73	36.66	55.61	71.24	62.93	59.69	34.79	32.02	48.96	50.52	27.53	75.66	46.05	59.55	63.31	50.35	62.96	75.58	61.37	55.93	72.8	73.45	54.76	55.9	62.66	45.83	65.06	97.0	36.98	83.36	83.55	41.97	33.14	36.35	63.83	47.79	66.29	65.64	61.74	86.22	78.43	84.07	62.36	66.66	64.13	17.76	60.92	40.59	32.73	34.05	72.16	58.13	71.3	60.05	61.57	61.87	35.7	68.59	72.53	62.63	65.04	78.9	58.37	62.13	55.66	66.02	57.4	65.89	60.3	84.19	74.03	65.38	71.57	57.26	56.04	43.13	42.26	53.79	57.49	74.6	80.77	76.38	60.7	51.93	43.32	95.27	95.78	69.38	88.99	48.11	76.84	68.59	66.82	70.03	52.76	39.24	65.59	58.6	69.27	93.99	80.83	27.28	98.11	55.69	89.14	47.45	42.73	33.0	98.62	81.78	48.22	69.95	45.14	47.03	25.57	49.42	31.39	66.06	60.16	77.21	42.77	94.89	93.76	69.32	67.04	46.69	87.24	86.56	79.1	64.43	82.09	91.9	80.25	54.21	52.82	61.73	35.37	44.68
ENSG00000096696.14|ENSP00000369129.3|S1629|ASIVKKRSEDDLRQQ|1	ASIVKKRSEDDLRQQ	s	ASIVKKRsEDDLRQQ	51.46	64.38	66.5	71.04	74.91	68.52	79.51	30.86	52.46	98.84	98.11	6.31	20.4	66.42	19.92	82.63	88.63	89.79	51.19	58.23	82.03	79.11	21.48	57.57	98.6	93.73	57.34	95.14	97.04	97.15	91.89	97.95	95.84	92.38	94.77	95.48	20.01	17.16	80.87	97.33	2.76	5.68	1.93	6.77	1.6	2.28	19.82	1.43	13.95	23.01	4.3	2.24	14.56	4.21	3.09	5.16	1.72	43.54	28.68	7.9	9.48	98.59	82.59	18.57	84.59	38.64	55.86	14.5	43.17	68.27	87.79	89.33	66.69	66.58	68.84	66.99	6.01	83.86	91.22	82.7	91.23	81.65	89.58	23.18	94.08	29.44	54.29	5.58	18.8	23.64	14.32	31.75	31.36	13.42	1.03	1.36	5.99	3.02	80.32	72.28	7.35	28.13	80.06	63.29	60.56	45.22	92.22	94.27	71.47	27.28	10.38	88.37	4.05	26.71	22.36	13.69	29.75	25.96	7.4	81.49	35.42	12.78	34.0	7.25	48.67	19.03	15.09	7.78	6.09	0.41	2.6	10.05	13.3	3.25	66.26	88.25	11.98	27.98	24.88	30.26	6.66	90.32	88.22	72.01	99.47	98.82	99.22	98.08	2.86	61.52	7.07	2.67	0.89	1.74	10.31	6.1	87.01	4.55	1.95	0.25	0.34	0.13	88.38	81.38	21.99	89.74	3.97	81.77	79.85	90.38	82.57	3.39	0.16	10.21	70.71	6.99	95.05	2.1	2.56	83.96	83.33	8.02	19.87	3.32	5.32	0.82	2.36	3.14	3.27	0.59	3.7	78.15	63.19	5.85	96.8	98.03	0.17	3.78	0.88	0.11	0.08	80.2	83.99	81.58	65.68	63.18	60.31	68.01	66.57	83.29	89.29	36.67	19.22	45.86	32.89	5.74	20.85	63.74	90.53	82.5	76.83	1.44	93.99	90.71	90.87	21.2	23.27	55.71	38.76	37.33	33.33	23.04	29.73	9.61	89.68	89.64	48.96	72.37	70.66	28.43	22.55	55.78	63.43	11.58	70.72	88.51	86.48	96.79	2.34	8.06	97.23	98.2	59.09	68.64	20.13	38.94	75.15	75.93	89.59	84.03	88.19	92.38	80.41	81.68	95.67	80.69	40.86	16.06	87.83	80.13	45.79	50.53	41.98	99.84	7.51	0.5	30.45	10.9	20.05	9.27	7.54	67.41	12.14	54.81	5.34	7.98	99.45	99.72	45.21	37.57	2.58	4.02	5.01	6.57	1.71	88.41	75.14	61.06	47.82	57.99	8.73	0.27	0.09
ENSG00000177600.9|ENSP00000322419.4|S17|AALGGNSSPSAKDIK|1	AALGGNSSPSAKDIK	s	AALGGNSsPSAKDIK	83.43	38.41	31.26	46.82	61.89	44.42	28.49	31.45	5.56	60.28	66.05	45.68	58.43	26.92	23.03	47.4	33.3	44.12	33.0	74.09	26.62	40.18	54.4	13.3	41.35	42.96	82.83	46.42	52.53	30.31	45.94	45.52	36.68	40.07	23.35	45.57	16.15	14.32	29.66	15.47	87.28	94.95	91.04	90.48	93.17	89.18	90.32	84.39	88.09	87.53	93.1	91.95	92.69	96.55	92.47	94.57	86.47	66.96	69.09	50.23	69.57	64.74	59.89	56.78	42.12	56.05	52.04	61.95	26.69	30.19	37.64	28.27	70.43	60.59	78.09	69.27	53.23	35.72	24.9	31.24	19.95	51.06	57.59	37.65	40.16	66.11	43.52	31.29	79.24	80.24	86.55	87.09	79.41	43.93	89.87	88.68	79.63	87.16	40.2	51.81	51.43	33.2	13.02	9.55	21.89	16.71	25.58	13.63	36.74	96.97	93.34	62.25	51.54	83.59	83.99	83.08	74.15	59.58	44.65	37.17	66.01	50.25	34.64	38.13	44.93	57.03	78.43	47.45	73.98	79.02	75.32	47.13	60.13	93.05	21.71	31.2	57.41	45.88	56.42	69.78	63.35	35.38	52.3	55.9	22.32	33.16	32.12	34.38	71.4	11.29	19.82	60.48	37.89	65.58	50.88	75.41	55.73	43.63	48.12	66.8	70.99	55.24	73.38	82.82	75.93	56.19	39.51	30.97	43.54	29.13	38.83	29.65	38.17	72.9	56.08	82.61	31.02	59.32	69.38	35.2	35.98	50.24	48.11	76.29	53.92	57.84	77.23	57.3	34.25	66.24	77.19	57.61	57.17	92.28	81.4	91.25	71.87	90.2	87.62	83.72	90.54	25.18	40.46	65.95	22.91	20.32	36.37	38.14	40.8	44.05	16.81	35.63	28.26	65.46	44.77	37.03	81.2	58.83	60.54	42.04	32.89	69.88	33.71	45.05	39.88	61.77	77.89	59.89	75.35	67.05	68.42	75.98	68.86	78.26	43.68	53.96	76.49	69.32	73.16	43.14	69.98	19.03	34.46	73.86	73.72	78.33	71.47	30.12	98.61	56.75	53.35	41.24	17.51	39.53	42.17	44.4	40.58	34.01	41.42	45.45	21.87	54.8	38.72	50.81	36.49	39.75	25.68	65.6	35.76	33.48	81.15	71.51	70.03	50.31	53.63	39.94	9.76	73.3	68.63	60.13	32.69	37.52	61.17	42.2	47.06	51.48	63.18	61.53	35.62	31.71	62.03	57.89	60.44	55.25	73.65	40.52	19.79	35.98	39.12	30.92	47.56	35.43	68.16
ENSG00000160551.11|ENSP00000261716.3|S983|GRTEQGMSRSTSVTS|1	GRTEQGMSRSTSVTS	s	GRTEQGMsRSTSVTS	31.37	57.9	50.83	59.7	44.0	55.75	60.02	67.44	72.99	61.26	59.82	83.11	42.22	69.67	49.99	44.89	62.28	46.45	69.7	41.14	68.58	69.2	90.07	46.18	64.24	69.14	75.0	78.64	53.64	74.98	82.58	42.44	60.93	53.61	53.14	67.34	78.33	64.0	68.39	30.18	43.5	54.39	40.29	33.36	42.66	36.34	38.48	53.82	47.9	26.98	53.05	58.39	34.26	27.36	45.98	42.26	51.81	60.99	49.23	95.58	90.58	45.8	76.75	71.54	67.54	55.2	50.93	69.77	56.43	81.33	49.81	48.63	38.66	39.93	15.49	38.72	79.75	38.5	50.39	23.07	55.61	78.11	62.13	53.18	50.43	42.83	74.68	58.62	46.2	49.4	61.64	58.84	53.99	51.87	51.31	54.36	49.29	53.24	63.01	67.99	45.06	86.88	28.11	56.82	56.05	69.61	68.28	48.29	26.43	50.92	32.44	73.99	57.81	52.4	59.72	51.28	61.12	49.42	85.46	68.0	39.75	42.96	41.83	66.56	79.85	93.16	94.48	96.16	32.84	21.19	36.32	58.12	49.95	44.32	15.83	48.63	55.36	52.52	66.3	37.88	52.57	81.18	82.99	83.71	65.88	69.58	68.97	67.39	63.92	30.88	34.43	67.95	81.78	87.16	70.4	56.65	76.17	57.55	92.02	86.58	93.07	92.34	49.39	64.04	60.53	43.65	61.14	52.76	54.27	50.16	61.81	53.22	57.38	56.71	40.32	58.02	66.01	80.39	86.95	60.95	46.93	75.79	79.69	70.57	76.36	88.99	79.49	83.62	92.43	93.55	60.4	57.52	68.49	42.41	75.04	67.32	83.53	50.23	48.07	52.6	49.85	54.43	45.07	59.28	68.24	67.23	66.63	66.98	67.2	48.11	44.5	17.57	67.63	74.22	67.86	88.06	76.17	74.95	51.35	32.65	49.07	77.51	65.97	62.45	62.13	71.23	80.12	75.09	66.69	72.11	81.39	71.28	81.64	88.25	71.33	67.82	67.72	68.29	62.81	80.65	79.26	72.15	69.8	79.19	39.09	57.68	55.63	56.96	53.92	93.56	70.46	62.17	59.89	92.26	74.86	87.5	68.21	54.31	59.9	60.99	55.44	31.9	62.3	62.85	69.81	81.86	59.4	93.04	62.19	80.31	51.89	40.6	48.1	68.19	92.12	74.5	38.86	69.68	56.14	64.68	71.27	46.15	80.86	84.42	95.57	56.16	73.96	76.26	73.79	86.32	84.42	83.66	88.34	96.3	85.66	86.83	94.65	96.06	72.55	69.05	70.28	60.34	79.87
ENSG00000131016.17|ENSP00000384537.2|S219|AGDHKDPSLGAGEAA|1	AGDHKDPSLGAGEAA	s	AGDHKDPsLGAGEAA	38.12	90.76	91.74	67.49	77.69	67.85	69.76	67.09	41.66	46.15	52.49	69.02	38.72	24.37	76.13	87.25	80.25	84.48	80.35	13.93	78.1	78.12	87.27	35.49	68.12	75.78	40.05	42.04	57.34	47.57	33.1	73.64	83.58	77.9	61.37	43.78	10.77	10.42	32.46	73.93	57.18	24.42	52.68	23.89	58.17	29.23	42.19	53.74	28.09	35.94	40.17	33.12	31.73	31.47	46.8	48.16	56.77	14.23	23.02	66.58	91.78	72.08	59.23	80.26	53.79	42.33	26.98	97.28	87.32	80.08	45.51	53.19	57.9	65.85	80.01	54.37	91.14	68.62	45.92	47.01	60.28	81.37	62.23	81.43	58.96	62.43	15.82	75.13	31.66	9.31	16.74	13.3	8.8	62.4	46.33	25.78	22.49	17.43	49.51	66.95	91.78	81.17	90.58	68.63	77.01	82.78	56.55	53.93	94.59	24.29	7.76	43.91	85.58	33.86	42.66	21.28	50.98	75.02	71.87	41.17	49.13	97.8	89.02	98.37	15.49	28.25	39.67	46.61	61.53	60.83	61.74	87.84	85.73	76.29	99.78	97.43	26.34	86.63	30.99	35.96	61.06	65.26	48.09	32.32	50.59	54.53	53.2	61.48	65.89	72.76	61.03	54.7	80.44	75.26	57.43	49.82	49.71	87.12	73.78	69.65	73.07	74.73	70.0	27.84	25.16	73.02	37.47	77.45	69.95	71.72	59.36	94.09	88.72	69.99	88.8	71.89	25.03	78.36	57.45	88.36	95.08	43.82	37.31	36.04	47.84	56.81	87.21	79.86	57.58	81.51	41.23	64.91	22.57	36.36	81.37	67.42	85.99	29.12	49.6	54.18	54.34	72.99	78.7	76.28	53.62	42.94	47.72	65.78	62.98	64.25	74.55	43.58	93.21	93.04	57.19	94.88	80.57	82.31	68.48	58.65	78.45	5.82	78.8	83.84	75.2	64.13	64.58	82.06	54.99	70.95	58.92	46.01	65.03	51.21	65.03	65.74	45.58	64.77	69.05	76.87	78.03	76.09	68.26	85.87	71.13	67.7	64.85	84.79	10.37	84.1	30.89	69.74	92.15	16.97	33.16	55.95	66.15	75.85	82.87	84.42	85.78	50.16	66.56	60.66	71.78	45.21	94.3	7.84	14.44	30.37	71.21	77.32	79.95	34.48	16.77	74.49	48.68	70.31	71.74	94.69	97.96	62.24	98.77	93.94	99.19	86.76	79.54	23.99	73.61	92.3	83.76	50.46	64.37	44.61	48.12	33.38	49.16	36.29	26.09	40.97	68.63	97.61	65.27
ENSG00000071054.16|ENSP00000314363.6|S580|FRKTNHSSPEAQSKQ|1	FRKTNHSSPEAQSKQ	s	FRKTNHSsPEAQSKQ	50.34	19.81	30.9	38.33	54.06	53.96	54.28	19.68	14.63	24.51	29.2	10.71	18.01	48.47	24.17	44.76	33.61	45.21	47.47	38.38	49.07	32.14	23.42	35.34	38.38	32.74	10.49	21.45	43.46	33.94	29.56	63.33	73.8	55.03	84.48	30.81	23.46	14.18	52.62	11.82	80.35	86.44	76.8	76.85	84.04	76.61	82.87	80.93	79.79	81.83	72.92	73.53	77.1	86.16	79.2	80.9	80.33	52.68	58.32	14.77	48.05	48.12	15.46	18.56	11.05	14.61	25.69	21.72	34.13	9.5	64.0	55.18	63.09	86.01	84.08	72.74	63.8	40.89	46.87	27.24	39.7	20.61	17.63	58.57	46.55	86.84	42.28	46.54	57.59	70.95	70.35	69.69	78.71	7.0	66.38	71.04	64.2	67.71	89.36	49.3	50.22	13.28	30.33	18.84	15.81	20.92	11.49	23.47	14.22	73.2	48.43	35.19	35.34	60.11	66.95	55.49	48.99	55.53	15.54	12.9	57.94	57.88	47.71	28.27	37.64	14.73	14.61	19.35	75.81	80.0	74.62	38.14	53.86	92.36	58.74	55.47	32.98	30.85	32.11	48.83	20.59	29.32	32.32	39.58	45.45	36.21	39.0	41.28	68.79	57.07	24.97	16.06	9.44	15.01	21.46	24.89	24.15	27.88	14.01	51.94	14.53	30.05	35.85	42.6	63.89	37.23	29.98	52.86	53.03	60.98	57.42	22.99	27.59	39.65	60.77	85.0	59.76	29.37	21.77	57.67	67.04	6.99	9.47	28.49	10.61	9.27	18.08	17.55	5.69	11.37	27.26	37.38	30.57	70.58	19.55	20.33	48.12	72.4	72.56	69.49	72.47	37.86	67.75	64.93	49.65	51.39	49.32	48.61	49.32	47.68	46.32	35.86	29.68	92.85	9.32	3.57	25.31	23.64	85.16	83.97	74.94	57.62	47.69	66.14	59.95	20.89	43.85	35.18	33.89	40.4	30.16	35.18	29.76	30.13	36.5	45.27	25.75	30.77	38.03	13.36	29.47	33.03	42.23	43.07	18.32	32.14	21.54	64.83	68.24	68.42	32.61	20.77	33.12	25.56	24.66	25.79	52.36	48.03	46.95	50.19	60.89	59.79	58.19	33.97	32.96	47.42	40.08	35.84	43.06	24.42	84.91	85.05	74.64	20.79	25.92	29.75	8.96	14.83	37.42	37.9	37.84	35.28	12.0	25.06	25.28	33.69	8.18	11.66	5.63	6.02	9.67	37.63	24.46	19.47	27.66	38.86	28.15	18.47	54.45	19.92	17.68	39.78	50.99
ENSG00000186081.12|ENSP00000252242.4|S582|VKFVSTTSSSRKSFK|1	VKFVSTTSSSRKSFK	s	VKFVSTTsSSRKSFK	49.1	44.31	40.3	74.22	65.88	62.3	19.53	19.6	36.53	59.95	64.83	73.3	78.27	20.07	32.87	42.44	50.0	38.07	45.29	59.52	11.98	14.89	84.46	29.24	51.22	69.3	48.24	66.24	46.92	57.59	70.49	42.52	18.85	41.07	26.95	80.44	81.0	53.19	24.86	15.09	57.45	66.22	55.88	63.83	65.53	70.51	20.13	37.36	62.33	66.84	62.89	67.14	41.68	39.19	27.74	27.64	42.12	66.08	52.6	97.83	78.45	64.79	80.15	27.39	51.21	49.29	52.87	50.39	19.55	35.39	16.51	14.44	63.47	45.3	52.95	42.97	57.31	35.03	19.78	26.83	14.27	72.25	79.14	66.45	50.22	15.5	74.19	68.67	17.05	10.46	14.26	26.57	5.93	97.3	38.89	45.83	24.57	58.86	34.11	49.0	80.13	86.63	9.85	26.7	18.3	36.49	58.48	42.01	9.03	18.21	37.91	81.46	94.6	18.4	15.6	45.84	11.02	85.88	97.87	41.89	28.88	19.59	42.11	25.91	94.75	95.04	97.36	95.0	3.5	2.81	11.28	86.72	84.84	15.48	8.44	26.38	43.03	83.91	83.52	27.0	73.8	46.3	78.56	76.84	41.16	21.63	38.63	25.25	29.87	86.89	53.42	90.0	63.35	86.22	88.32	87.02	76.38	88.52	94.89	68.52	87.05	88.26	71.85	73.72	38.35	7.31	52.01	51.28	55.71	21.25	42.27	83.96	67.78	85.42	77.88	49.37	57.29	89.88	89.31	46.36	13.56	87.79	93.57	82.42	88.3	67.37	71.82	76.19	85.56	86.2	74.51	77.98	55.36	56.18	71.13	78.82	74.62	22.52	6.71	8.82	19.93	66.59	38.24	43.78	39.94	47.65	65.05	50.02	60.09	70.55	6.5	43.11	46.76	35.04	51.4	91.26	87.06	90.92	33.15	57.95	39.82	75.49	38.39	19.21	53.88	90.1	85.35	75.52	92.87	90.24	92.12	94.74	90.41	86.32	63.29	66.87	89.63	85.53	66.02	72.14	47.05	24.72	40.7	53.77	19.0	43.21	62.92	17.8	32.73	48.84	80.21	35.47	33.12	85.76	92.17	77.81	57.99	38.31	36.02	61.43	28.69	54.73	22.83	52.53	48.34	18.65	74.58	69.68	66.3	88.08	69.7	74.52	84.96	52.89	91.93	66.41	78.81	87.21	90.39	64.67	32.95	9.24	80.52	70.04	11.75	90.78	55.33	63.51	93.18	73.15	58.5	79.45	86.72	67.11	62.55	86.84	86.47	83.97	76.16	57.27	91.71	66.84	85.34
ENSG00000166851.15|ENSP00000300093.4|T210|YDGERKKTLCGTPNY|1	YDGERKKTLCGTPNY	t	YDGERKKtLCGTPNY	87.31	28.42	26.47	98.46	98.36	98.45	36.78	63.18	63.87	91.19	89.18	95.33	96.46	22.73	70.79	96.12	97.5	96.99	59.59	91.73	26.26	28.88	52.96	94.99	80.27	79.79	95.91	93.67	95.98	95.1	92.33	87.45	84.67	89.26	52.46	93.86	89.41	97.27	95.27	29.54	45.27	19.11	47.47	66.83	43.82	55.01	34.02	3.4	43.81	64.19	37.81	17.28	62.22	20.33	37.71	32.48	4.9	90.67	83.9	97.45	92.61	88.19	97.79	41.09	92.08	25.33	66.56	71.55	83.85	92.41	12.16	7.13	87.7	81.43	66.54	91.38	65.77	98.82	97.7	96.73	97.82	99.42	98.94	97.99	99.27	61.21	94.85	33.8	74.39	60.8	59.32	77.92	46.67	80.98	46.44	53.19	27.79	25.99	4.77	99.26	99.5	25.67	89.64	60.58	55.08	37.48	53.69	69.29	88.94	38.44	63.39	96.84	97.6	72.59	65.25	64.97	70.71	99.39	63.63	69.84	91.75	64.01	76.86	82.38	76.19	94.21	81.87	59.53	44.12	59.48	44.82	99.29	99.57	3.87	99.62	91.65	96.77	99.92	98.82	89.77	98.16	74.1	85.85	87.11	80.46	76.62	79.49	69.59	81.76	97.39	98.94	98.49	95.06	97.61	96.45	96.63	93.66	98.74	55.44	59.72	65.73	48.22	97.5	96.27	77.35	70.79	66.36	99.53	99.77	97.29	93.75	98.07	94.37	99.23	98.49	47.4	93.98	97.72	97.34	97.08	90.92	94.94	93.42	93.49	97.64	96.75	57.82	63.58	98.71	68.25	98.91	98.0	79.96	64.59	80.19	76.94	97.87	46.95	38.27	14.48	41.47	98.48	99.24	93.25	96.35	95.38	92.77	94.11	96.27	93.22	99.37	96.93	62.48	36.99	99.93	88.37	89.32	95.01	96.49	93.87	92.51	54.74	98.42	97.97	98.7	96.6	96.35	98.54	98.54	96.89	97.7	96.93	97.67	97.44	98.45	98.76	96.35	97.31	98.36	99.66	82.29	49.54	46.72	98.13	91.6	96.6	96.44	98.52	34.08	2.31	84.67	86.9	98.36	91.32	88.19	78.86	99.85	99.93	95.66	93.97	98.06	90.3	99.47	99.31	85.66	97.41	99.95	27.76	97.18	82.6	89.38	87.28	89.53	87.49	97.53	96.25	98.94	99.39	98.13	99.71	83.14	20.27	75.8	78.57	85.07	98.79	93.79	89.47	78.91	87.82	93.9	56.97	64.11	99.43	92.03	89.2	85.64	96.05	93.07	97.49	98.59	89.28	90.72
ENSG00000072364.13|ENSP00000265343.5|T674|KYPESNRTPVKPSSV|1	KYPESNRTPVKPSSV	t	KYPESNRtPVKPSSV	97.71	21.39	31.77	54.15	58.06	60.17	12.18	57.25	85.65	44.11	39.36	66.25	96.07	6.26	14.44	4.94	36.2	34.41	0.57	96.02	7.09	18.34	62.25	88.44	3.4	4.2	78.74	46.64	31.96	34.87	39.99	22.93	11.64	10.66	11.92	24.77	86.52	88.59	55.88	0.98	97.24	99.01	99.2	97.15	97.11	98.41	75.44	72.61	77.88	83.1	86.4	81.08	84.87	81.43	82.11	76.23	72.21	65.18	45.11	53.23	69.29	35.58	58.44	17.14	25.62	24.61	7.97	12.88	44.96	43.01	1.88	8.01	84.5	65.41	82.61	79.47	70.18	51.93	38.37	42.79	51.97	68.83	76.05	78.61	74.73	19.22	37.2	33.58	73.65	79.23	72.99	71.74	69.17	83.18	80.33	87.67	61.84	90.49	4.28	97.11	91.15	9.51	32.41	49.09	20.38	20.03	56.97	31.21	77.75	79.92	51.3	98.45	94.01	80.85	80.2	70.9	53.14	83.21	44.95	59.49	74.3	18.96	16.44	4.17	67.75	78.43	55.6	57.08	89.24	90.1	90.65	90.28	92.09	46.77	38.12	23.19	98.01	89.51	97.03	85.45	85.36	15.29	19.68	28.91	5.69	5.85	10.6	5.57	43.86	91.58	87.46	90.91	81.6	88.93	73.73	86.11	44.53	87.46	43.28	59.4	79.24	77.28	61.03	52.41	74.6	47.3	76.97	59.75	67.87	16.56	10.63	95.14	91.02	88.95	50.68	65.45	24.66	97.57	93.76	27.99	12.67	82.39	45.98	81.41	81.39	92.52	60.76	43.65	92.32	49.85	85.48	80.76	28.1	86.1	67.39	63.52	99.38	79.31	78.59	81.32	92.65	28.97	28.12	14.65	30.57	28.04	31.78	48.04	38.88	27.23	59.7	90.94	0.05	0.14	94.27	45.24	36.09	20.34	57.03	54.46	26.37	96.2	19.99	33.09	29.97	70.66	70.56	75.32	76.78	68.45	69.47	71.43	66.1	75.56	28.92	46.73	51.11	49.81	49.65	87.26	84.8	39.24	41.62	83.85	9.27	25.88	34.72	17.92	95.69	0.84	14.34	14.19	14.05	23.55	37.33	21.84	69.31	76.54	15.23	11.92	21.1	41.59	60.06	49.61	15.14	30.77	89.75	10.92	59.01	21.93	74.64	64.93	68.68	47.66	94.29	95.62	81.6	90.79	92.89	94.44	3.79	24.4	31.78	47.58	45.71	97.62	42.49	43.95	11.7	22.3	96.23	38.63	36.35	93.81	95.74	35.91	15.72	39.96	81.78	64.23	82.83	68.26	83.04
ENSG00000144824.21|ENSP00000405405.2|S415|ALRERKSSISSISGR|1	ALRERKSSISSISGR	s	ALRERKSsISSISGR	34.82	61.16	44.37	98.94	98.4	98.89	38.78	53.38	53.3	98.37	97.38	89.51	67.39	79.91	83.87	97.35	96.68	92.9	75.12	42.0	53.13	37.88	37.93	87.16	98.46	98.38	90.92	98.01	98.1	97.79	96.01	85.1	83.07	90.02	60.31	98.21	41.55	52.43	97.8	62.45	8.4	39.25	15.24	60.37	26.54	44.14	50.56	23.83	48.19	60.73	45.96	24.95	52.54	17.28	32.54	22.92	20.22	91.73	88.93	90.69	53.29	88.47	98.65	78.56	99.74	78.61	80.18	92.51	91.63	89.74	20.43	21.6	88.84	76.82	69.65	91.21	54.7	98.95	97.39	96.05	96.69	95.43	97.09	91.82	96.89	51.51	96.48	34.76	79.94	68.19	62.13	86.34	60.74	43.75	27.14	37.91	40.24	6.82	39.83	69.22	67.66	65.9	61.21	85.07	86.85	68.11	48.29	80.6	57.18	33.89	47.6	82.73	68.82	72.89	63.02	77.95	66.36	89.38	70.64	86.35	87.29	53.57	89.66	91.03	95.99	91.66	85.14	94.63	11.93	32.58	20.21	79.49	83.61	44.68	86.15	90.76	26.12	94.56	67.1	73.22	82.48	90.79	93.6	97.18	98.07	98.86	97.31	95.96	68.27	92.57	80.1	94.37	88.67	88.69	91.13	85.48	96.48	78.52	72.08	26.35	37.96	60.14	90.41	91.09	67.95	40.84	30.79	98.83	98.87	98.17	98.01	62.18	39.17	91.05	94.78	39.77	97.87	75.78	59.23	98.51	95.02	58.42	79.75	84.59	74.99	45.4	19.21	73.05	80.51	58.83	69.75	95.43	94.45	71.98	97.11	97.91	63.84	27.36	20.06	4.43	21.69	99.66	99.25	99.01	96.05	97.25	97.0	95.48	96.69	91.78	93.31	78.52	80.07	46.4	96.05	60.66	97.11	98.14	96.97	98.03	96.65	51.61	98.84	98.14	99.59	94.65	93.39	97.76	96.71	94.22	97.65	95.98	97.72	84.75	99.45	99.31	98.42	98.56	98.65	80.48	75.39	49.0	54.85	88.73	93.24	96.74	98.47	97.7	32.97	28.85	98.86	98.49	97.88	97.88	98.39	89.79	98.87	98.83	99.18	99.33	99.24	92.67	99.54	99.59	99.33	94.41	90.35	14.57	98.49	95.91	81.39	89.31	91.22	98.99	91.16	74.57	78.65	92.66	86.07	87.59	93.36	31.33	93.08	76.11	60.23	64.39	98.86	96.66	93.01	92.66	72.89	65.33	73.49	65.99	55.81	94.08	99.27	96.26	98.97	98.19	89.34	59.14	86.11
ENSG00000076003.5|ENSP00000264156.2|S271|AETNSRVSGVDGYET|1	AETNSRVSGVDGYET	s	AETNSRVsGVDGYET	86.18	42.43	43.36	70.33	72.38	69.15	42.07	42.63	20.52	73.63	61.88	64.5	2.38	22.65	63.74	91.07	91.92	88.47	56.26	90.64	59.97	41.96	33.82	30.16	58.28	57.19	39.23	69.08	78.52	72.26	68.3	40.4	51.72	53.16	67.82	85.92	58.09	56.75	89.3	63.85	18.53	36.85	46.28	50.42	34.67	51.57	52.1	27.77	43.79	48.0	42.76	43.99	64.87	44.65	50.2	49.89	23.36	29.83	43.64	22.93	5.11	55.17	55.05	46.53	80.82	31.16	27.41	54.35	41.94	81.94	81.57	86.17	44.18	43.99	23.07	58.27	63.48	62.78	86.14	83.49	82.59	57.86	41.07	18.3	80.62	6.08	55.3	35.15	56.38	62.75	54.88	61.55	61.95	15.73	35.91	38.99	58.0	39.72	77.65	93.63	5.6	52.61	68.06	70.76	89.6	88.86	95.36	86.78	36.19	28.63	30.27	16.37	15.41	42.47	52.1	42.28	21.88	17.59	51.11	96.44	53.16	59.86	81.15	57.81	92.14	71.0	77.57	73.21	62.6	59.25	57.47	10.55	9.32	34.14	35.75	61.55	51.08	31.63	13.89	56.45	7.17	78.72	76.04	64.49	69.92	73.11	66.61	65.55	81.24	49.01	45.32	16.27	16.72	23.15	32.49	40.41	85.97	24.9	34.26	37.11	19.89	34.36	59.94	72.08	38.5	45.08	74.83	77.24	77.66	81.73	80.52	14.7	28.47	17.84	38.92	22.16	86.02	28.45	32.24	75.73	63.67	43.58	68.39	40.33	39.33	51.65	40.17	60.48	51.76	43.33	11.11	54.6	85.51	54.21	31.18	37.02	13.94	47.3	52.74	62.13	57.63	80.61	78.42	64.94	92.33	93.7	92.6	92.65	91.62	84.9	38.81	92.86	59.82	34.02	31.75	45.8	27.95	45.12	84.5	86.26	93.14	65.37	83.78	80.42	87.8	65.65	53.56	64.28	57.34	52.32	50.75	64.58	61.32	67.32	91.86	89.8	44.54	59.32	61.44	57.32	71.0	57.52	57.98	82.06	63.43	53.75	51.6	71.7	43.1	11.29	67.66	64.3	53.39	79.95	58.81	83.73	78.75	83.27	81.94	78.52	60.42	44.43	72.34	73.96	66.32	89.94	13.7	32.84	77.37	68.55	29.75	36.86	24.82	73.05	47.37	21.81	46.69	9.93	13.16	11.38	63.74	75.8	67.42	4.53	27.69	10.8	69.9	62.76	55.14	45.75	55.65	51.45	68.43	81.0	57.03	77.34	83.94	74.62	11.03	41.79	22.93	29.89	3.27
ENSG00000100099.20|ENSP00000381213.2|S289|QHHPKGGSTSALKEN|1	QHHPKGGSTSALKEN	s	QHHPKGGsTSALKEN	11.98	13.74	18.14	84.14	81.12	82.8	12.37	24.54	14.01	96.9	96.92	51.33	69.84	31.29	51.21	58.53	74.22	84.7	88.26	5.16	13.07	23.47	43.6	44.06	96.01	98.79	28.46	77.69	74.44	81.13	81.16	68.39	66.43	77.33	49.39	72.32	21.51	24.61	71.35	42.48	49.73	42.46	52.73	34.13	62.62	43.97	63.65	44.52	54.14	50.53	53.23	54.94	53.96	55.14	55.65	60.58	52.4	66.4	61.02	80.59	90.59	50.69	70.22	69.71	72.47	43.05	81.33	87.7	61.49	34.73	16.99	25.05	64.19	72.27	70.63	61.26	86.16	70.86	66.98	74.48	76.81	97.05	92.75	26.89	79.43	57.19	59.73	40.19	46.04	43.8	44.02	43.19	38.93	51.33	40.42	22.25	26.26	33.91	68.43	45.19	80.88	70.42	31.32	9.51	24.02	41.12	21.42	19.76	86.93	47.54	43.88	74.12	78.27	50.27	54.73	44.19	72.52	81.38	32.57	64.18	53.97	63.09	27.27	54.23	50.34	84.24	74.71	60.67	36.63	38.88	30.57	80.12	81.52	69.22	96.52	98.86	65.09	69.01	77.15	55.26	90.0	62.39	67.3	49.86	98.23	99.3	99.35	99.79	96.36	63.08	54.83	63.51	65.63	81.37	56.75	86.6	88.08	72.82	37.2	68.86	45.93	31.17	87.82	94.02	54.45	36.56	70.58	76.31	76.88	73.25	75.71	38.81	44.36	88.37	88.79	84.41	68.55	62.48	70.87	96.45	98.89	83.77	71.84	67.43	76.34	77.34	64.44	63.58	47.15	78.17	80.24	83.84	99.16	29.65	94.49	91.09	63.41	52.85	51.13	31.57	52.09	69.03	75.48	81.98	80.94	74.14	83.63	72.67	78.68	74.13	83.19	77.56	71.23	83.48	75.17	36.97	90.1	89.69	59.58	55.15	72.22	2.35	83.93	87.16	87.9	81.04	91.52	88.36	84.04	88.67	88.12	81.65	91.06	89.84	78.46	79.42	76.12	84.02	72.78	27.48	26.8	27.22	31.89	94.22	37.27	40.06	40.64	81.58	21.44	99.85	98.54	99.23	63.64	77.24	55.24	59.9	85.59	86.54	74.09	86.01	79.79	38.92	83.53	90.55	98.44	93.25	61.88	52.68	52.15	85.85	57.37	71.98	51.6	84.67	69.18	41.02	17.39	86.64	83.04	92.68	77.55	35.61	57.22	53.16	79.55	81.78	90.46	59.09	41.16	60.38	42.43	66.72	82.53	84.6	83.57	94.46	89.24	94.8	65.28	55.1	86.63	47.82	70.36
ENSG00000107263.18|ENSP00000361263.2|S214|IEKQGRPSPTSPVKP|1	IEKQGRPSPTSPVKP	s	IEKQGRPsPTSPVKP	64.27	19.42	4.71	90.5	91.12	94.54	6.21	34.56	17.61	60.97	66.91	23.61	43.78	5.6	88.95	91.74	93.35	96.8	36.04	39.24	5.01	12.08	4.21	7.07	63.55	58.85	61.06	74.04	83.26	72.63	75.17	66.12	43.08	50.79	19.7	75.21	3.1	14.75	93.56	43.26	84.77	83.62	88.56	93.09	87.11	93.89	96.69	83.37	95.97	98.58	96.35	92.53	99.11	96.7	95.09	96.0	85.51	75.71	82.01	33.32	50.32	53.25	69.81	34.83	85.74	85.36	67.44	59.93	43.91	21.98	18.92	14.82	94.41	97.73	96.32	96.36	57.56	87.82	88.82	88.72	85.06	77.28	69.73	14.64	94.63	53.02	46.89	4.56	97.11	98.77	97.72	98.64	97.02	20.77	83.53	85.49	83.14	83.47	10.39	61.97	41.73	15.33	58.45	45.08	44.88	21.53	52.97	18.54	50.03	96.95	98.1	77.3	37.01	98.35	97.08	97.64	87.66	53.42	6.11	44.32	94.24	21.34	23.25	39.21	21.72	58.05	69.24	89.53	83.36	92.09	87.13	62.73	60.53	93.62	86.07	80.97	75.81	66.9	41.25	91.96	44.13	49.07	53.11	48.49	36.85	47.15	45.18	50.97	81.73	5.26	9.42	61.8	28.98	36.54	20.73	61.41	64.25	13.55	16.12	46.48	51.16	26.89	96.57	81.45	91.66	77.75	66.42	92.95	90.04	89.3	87.28	24.87	11.12	68.58	56.14	74.49	88.6	36.17	54.7	93.88	93.27	26.13	24.11	35.04	23.92	22.58	20.47	4.8	30.05	9.58	30.89	87.44	59.27	97.47	64.79	73.7	24.61	88.63	85.4	85.9	92.27	85.52	91.34	95.41	90.65	90.03	89.97	88.32	88.57	84.22	90.4	69.21	35.5	53.73	70.97	8.07	77.75	61.08	93.35	94.3	92.41	53.15	93.97	96.25	93.37	92.11	83.99	88.63	88.92	89.65	81.98	88.56	82.72	86.98	90.69	96.07	81.56	80.38	84.67	15.41	23.24	19.16	23.79	36.4	70.64	80.88	75.9	96.1	97.43	74.27	56.49	59.8	37.76	42.69	33.59	70.19	84.76	89.98	94.58	91.26	95.87	85.21	91.94	91.46	58.65	93.92	56.93	24.09	86.33	58.95	93.19	89.55	84.87	67.4	51.35	8.06	1.72	42.94	49.61	50.91	53.33	16.02	70.95	6.66	27.59	35.46	52.06	45.81	29.83	26.71	44.27	24.6	24.77	18.3	75.36	57.53	31.54	39.22	56.55	84.94	41.64	13.51	31.48
ENSG00000125352.6|ENSP00000360497.2|S47|PGESGSSSDEGCTVV|1	PGESGSSSDEGCTVV	s	PGESGSSsDEGCTVV	13.56	82.82	86.91	13.37	10.84	13.56	85.5	49.62	45.85	15.16	11.82	13.79	5.59	66.7	25.88	83.49	25.83	30.55	46.39	16.23	88.17	83.45	66.96	41.05	32.28	21.8	12.4	7.07	17.58	22.6	13.17	62.59	84.36	62.15	84.83	22.66	46.38	41.13	9.55	92.66	43.5	43.63	44.15	20.87	33.54	13.4	27.57	45.25	19.32	7.28	32.31	34.34	7.56	19.45	21.56	28.46	33.97	7.94	10.25	10.69	15.78	37.87	6.68	45.19	6.56	25.13	31.55	21.6	61.66	37.38	95.25	94.51	3.57	33.63	42.11	5.07	69.68	10.93	63.84	35.85	52.78	18.1	2.61	35.98	5.76	32.33	63.12	61.06	17.4	17.4	40.16	35.98	46.14	7.09	5.75	2.74	9.31	11.06	94.99	39.12	28.27	47.49	85.02	49.69	62.72	68.34	54.88	68.13	57.18	60.05	29.21	7.29	6.78	10.65	22.95	8.98	20.73	15.61	8.22	16.09	14.36	89.23	79.9	69.95	39.85	6.88	9.6	11.23	37.58	10.31	21.74	16.37	19.29	20.65	79.87	51.96	51.39	5.18	7.81	15.54	5.88	33.14	19.0	23.61	24.34	41.25	14.78	22.37	27.66	70.09	47.18	4.79	27.01	10.21	26.49	6.69	12.48	16.14	37.04	29.77	24.42	34.73	17.29	19.72	15.26	96.64	14.16	7.29	10.24	51.55	54.38	17.95	47.59	7.2	25.31	42.08	17.1	8.23	14.99	24.48	59.89	16.01	9.94	20.7	10.17	20.82	31.82	37.96	17.58	19.63	6.61	10.33	7.78	9.88	5.11	6.74	32.6	14.19	18.89	29.95	20.65	6.95	15.29	8.97	15.35	12.14	8.49	16.92	14.58	11.82	44.68	25.18	57.31	86.83	16.66	12.59	6.55	8.54	43.1	11.17	53.33	24.4	31.81	36.58	33.42	12.03	12.77	12.41	6.0	12.47	7.07	8.41	9.32	16.93	24.45	16.09	5.33	11.42	36.96	56.59	43.22	74.25	62.0	12.54	38.04	27.28	8.84	60.41	76.72	74.59	11.56	14.56	53.72	38.41	23.7	34.19	19.45	27.81	15.42	20.05	30.41	23.13	8.77	5.71	27.67	47.77	12.08	40.82	6.32	16.74	19.68	21.51	8.73	23.18	8.07	13.43	31.87	19.63	25.46	46.5	68.43	90.54	22.53	8.13	47.32	10.33	24.22	30.43	10.37	16.28	7.18	27.72	42.44	33.85	10.81	11.44	24.94	10.44	21.64	18.49	7.01	34.1	14.57
ENSG00000117724.13|ENSP00000355922.3|S2922|SVTEKRLSSGQNKAS|1	SVTEKRLSSGQNKAS	s	SVTEKRLsSGQNKAS	40.93	70.73	68.37	96.79	94.8	93.91	68.22	63.9	50.48	77.67	81.2	34.5	14.19	68.12	91.56	99.02	98.49	98.18	50.31	46.65	66.02	60.29	63.07	56.97	82.69	79.89	79.63	91.55	86.92	91.13	82.31	75.47	81.41	74.06	50.24	94.84	66.59	65.64	94.73	57.25	35.25	38.77	29.08	51.82	31.65	42.99	48.57	24.21	53.74	53.69	43.06	37.72	48.23	22.49	34.09	32.26	29.3	56.38	41.53	87.08	51.29	88.0	93.93	44.56	78.03	33.16	42.26	58.0	43.91	82.89	36.92	35.97	87.06	80.95	59.36	89.52	59.7	92.71	93.67	93.31	93.84	92.91	85.77	80.88	90.71	26.41	81.39	46.15	56.32	45.88	38.01	58.77	35.99	58.18	38.07	51.57	37.39	41.18	41.86	80.29	77.35	62.93	52.75	64.62	70.75	60.99	58.22	64.25	51.23	32.69	41.65	58.54	69.0	55.25	57.84	53.17	34.03	80.46	62.42	44.9	65.75	63.99	76.47	41.99	55.73	69.58	56.69	37.58	19.06	40.55	25.2	71.7	82.75	11.82	63.88	91.1	68.8	95.46	54.03	53.66	34.29	93.52	92.53	82.94	67.09	57.85	62.71	51.3	39.99	62.61	56.45	62.81	34.85	43.08	43.86	49.27	91.47	56.03	69.66	55.56	57.67	53.34	92.26	95.56	48.35	38.04	25.56	96.76	94.92	94.6	89.99	54.36	35.57	87.29	94.69	32.04	95.82	71.09	72.63	94.33	92.85	59.72	71.26	47.1	59.3	63.22	54.17	59.02	81.53	71.31	41.69	91.17	44.98	61.65	84.58	80.29	73.99	31.04	12.81	16.16	23.75	94.28	94.23	87.36	96.2	97.12	96.19	97.55	98.54	98.54	75.29	38.99	63.39	66.62	42.05	64.17	84.52	91.09	89.43	90.24	89.07	45.27	97.23	97.47	95.02	81.95	79.85	89.79	84.93	79.93	85.33	78.64	88.09	81.28	97.21	96.78	85.46	89.39	86.63	81.22	45.44	32.18	37.33	45.5	88.62	95.05	93.2	97.0	10.05	28.5	74.76	77.07	90.95	81.72	65.27	82.08	94.08	91.71	89.98	87.36	92.52	86.03	90.77	88.7	86.6	88.25	93.46	82.45	88.37	83.92	48.21	48.7	54.47	70.08	55.59	67.49	76.9	75.01	72.69	81.18	53.57	33.36	81.35	41.09	41.22	73.8	91.55	74.49	53.33	67.14	62.58	27.98	42.63	65.22	49.79	83.18	90.11	78.08	38.24	78.48	79.01	48.45	27.35
ENSG00000112242.15|ENSP00000262904.4|T169|RSPDSPKTPKSPSEK|1	RSPDSPKTPKSPSEK	t	RSPDSPKtPKSPSEK	89.33	6.51	10.95	34.35	32.23	42.45	13.79	39.5	97.58	8.56	9.15	84.26	96.28	1.83	38.46	0.4	20.98	32.72	1.3	87.6	21.71	42.11	18.55	59.41	0.86	2.51	80.88	20.39	4.72	10.44	24.07	18.08	2.97	3.91	2.93	3.9	36.89	81.57	41.4	19.45	98.19	89.58	95.94	96.55	98.07	97.54	91.42	95.08	85.26	95.34	89.69	89.64	96.43	98.35	97.81	96.4	91.15	91.3	91.38	55.09	88.18	12.13	18.44	18.13	19.95	24.38	46.56	12.54	23.76	8.04	0.71	0.74	60.12	54.6	89.33	61.27	53.05	36.87	13.32	42.22	29.41	11.9	24.06	76.7	62.05	5.67	51.21	19.65	89.77	93.12	80.03	79.57	70.55	87.22	99.04	99.75	91.58	97.43	4.2	91.03	96.47	2.69	38.15	19.78	2.27	3.49	33.41	4.64	87.42	96.01	82.39	96.43	90.71	94.09	94.83	90.3	84.72	85.15	34.78	2.03	96.35	22.55	3.53	7.74	8.37	69.56	59.99	68.58	97.16	98.83	99.32	94.86	93.86	65.35	53.35	8.39	91.52	89.29	96.03	98.06	95.81	8.39	10.91	2.1	5.59	3.85	9.5	8.5	11.94	67.16	70.2	93.93	77.39	95.25	72.31	83.11	13.37	78.55	85.25	98.02	98.61	93.22	35.64	24.65	96.05	88.07	97.3	51.16	63.09	4.39	3.5	97.45	94.51	91.53	53.9	87.42	20.23	95.87	90.7	15.29	13.17	84.21	34.5	46.46	78.43	92.77	61.09	25.42	92.76	41.67	95.61	76.69	3.55	93.78	12.29	14.54	93.32	98.04	98.57	93.12	98.14	4.82	23.8	7.26	36.62	26.47	26.39	24.04	22.18	23.29	78.37	79.03	0.32	1.75	88.22	37.33	39.87	14.28	54.79	34.96	46.64	71.91	9.83	18.95	16.14	87.03	80.46	84.76	79.22	78.71	70.1	67.54	61.0	84.3	10.06	27.56	38.28	37.58	46.06	85.91	16.49	7.32	3.19	24.65	9.8	14.05	18.17	25.03	94.03	7.0	11.28	9.03	29.5	24.58	25.43	47.74	57.61	72.94	7.1	5.21	34.07	17.59	38.75	32.6	8.29	44.59	97.25	13.61	34.4	3.79	61.13	59.26	42.75	12.33	58.52	81.09	90.23	91.1	93.75	97.32	13.85	8.53	15.22	32.98	41.27	94.6	10.41	9.42	30.57	35.92	92.46	15.28	11.84	88.5	94.74	32.1	10.12	35.0	68.35	39.79	82.17	76.59	80.03
ENSG00000124942.14|ENSP00000367263.4|S3611|KVKMPKFSMPGFKGE|1	KVKMPKFSMPGFKGE	s	KVKMPKFsMPGFKGE	43.73	47.76	44.41	86.2	83.27	88.52	36.3	72.29	21.06	92.73	91.79	60.53	54.48	35.46	43.05	90.38	93.64	95.59	92.73	55.25	33.49	30.7	66.48	9.07	82.62	89.99	96.92	72.84	75.12	74.3	65.22	60.82	55.98	70.95	53.23	88.48	52.1	93.7	81.39	86.32	29.39	10.9	35.14	32.81	26.23	36.1	67.64	28.58	44.63	53.64	36.85	26.72	47.82	29.43	39.52	39.07	36.43	19.76	41.98	86.65	81.45	66.74	67.29	73.35	66.76	80.04	68.9	73.38	45.82	49.1	24.4	15.94	46.06	44.61	37.99	43.51	16.95	91.2	77.87	79.39	78.12	82.15	85.82	32.01	81.42	87.43	78.8	13.68	44.1	53.79	24.88	38.66	16.28	30.6	31.25	28.44	51.74	29.58	20.44	24.64	86.87	71.86	39.65	15.53	28.03	65.27	27.65	22.98	17.35	9.91	24.66	58.34	75.09	35.06	34.93	45.89	51.25	92.82	80.84	60.83	50.3	59.66	70.44	93.37	55.52	69.63	75.78	59.69	2.04	21.97	4.53	79.42	83.62	51.16	64.67	84.73	86.03	96.04	44.69	48.82	67.96	65.81	82.49	65.07	64.65	63.1	75.61	70.5	71.96	47.85	85.63	69.8	48.79	27.32	25.27	66.52	78.43	62.23	41.69	74.13	60.73	22.86	87.62	92.07	50.66	71.46	64.81	93.94	85.92	79.44	68.99	76.49	51.92	86.53	87.83	86.29	82.92	64.87	69.88	92.97	95.7	77.92	93.64	78.35	88.42	71.48	82.2	72.64	67.44	60.4	84.54	68.74	71.48	48.23	67.46	67.68	48.57	47.93	35.42	16.19	11.9	87.55	86.57	82.17	83.94	87.81	84.63	88.28	90.16	82.72	53.68	89.13	85.77	91.5	85.12	83.24	93.89	86.41	72.8	86.69	79.84	16.09	91.46	91.93	95.65	74.66	72.94	67.08	73.98	77.13	67.14	75.42	73.99	64.01	95.84	97.17	77.42	72.64	71.81	49.35	34.83	23.74	35.81	76.21	86.33	92.58	87.64	90.88	10.42	45.86	79.66	75.86	86.96	74.93	67.58	79.26	89.18	93.39	84.54	86.42	84.49	45.98	88.24	89.99	71.61	70.52	95.24	81.51	80.46	72.91	41.86	38.12	33.42	79.38	69.73	47.13	54.21	91.26	71.17	76.1	93.35	64.7	87.06	83.94	95.11	66.83	82.71	70.49	77.92	51.88	35.23	35.12	55.1	65.27	44.97	88.41	77.81	71.79	14.46	19.03	81.46	46.6	39.33
ENSG00000137460.8|ENSP00000427567.1|S736|RDALGSLSPALEDGK|1	RDALGSLSPALEDGK	s	RDALGSLsPALEDGK	53.92	48.41	50.99	18.84	22.75	24.38	64.8	74.84	0.41	11.54	14.82	23.32	23.55	84.48	34.41	40.58	30.58	33.76	57.43	44.63	38.92	48.41	38.17	6.53	14.71	8.38	18.33	10.78	18.33	10.15	16.01	25.91	33.48	39.92	62.68	14.61	14.13	13.16	63.8	58.18	70.75	78.71	77.35	75.83	73.96	72.99	86.09	83.88	88.25	65.35	90.34	90.37	83.31	85.56	80.76	85.23	85.79	44.13	53.13	24.05	38.58	28.11	9.71	26.82	36.05	34.18	47.21	39.36	32.86	21.81	72.7	64.61	68.93	59.26	39.25	65.56	30.8	21.49	25.06	38.29	13.46	24.08	29.34	2.63	11.1	81.8	14.56	41.95	83.44	81.22	87.32	85.33	90.2	10.73	86.66	81.26	90.42	80.95	45.38	18.57	15.0	24.58	43.1	47.25	50.75	50.6	46.57	50.23	20.07	95.17	99.41	34.43	18.29	77.05	75.26	74.55	72.25	30.25	28.37	59.57	46.76	39.11	38.19	68.0	36.8	31.64	17.06	8.86	86.32	87.8	82.02	27.21	21.97	89.95	13.83	28.06	45.55	26.91	23.71	61.01	12.14	17.26	26.58	58.23	10.94	17.44	8.96	17.79	68.97	38.65	37.25	20.82	39.44	37.04	46.49	20.59	26.35	15.15	24.31	30.95	26.99	15.04	42.92	49.6	54.98	23.84	40.44	18.95	29.38	39.19	28.56	3.93	5.06	41.7	22.72	50.02	39.73	18.82	26.71	26.75	32.09	33.16	50.05	40.74	37.32	43.32	21.57	37.47	12.39	55.53	31.18	12.18	72.31	89.05	13.21	18.88	5.43	87.98	89.44	87.68	87.78	20.63	18.17	50.8	36.53	36.97	42.74	80.14	71.12	79.47	7.42	24.2	21.91	54.7	42.59	16.84	23.63	17.77	13.02	14.34	8.7	55.77	37.75	27.53	28.54	15.25	15.74	5.32	18.77	15.57	13.9	22.98	13.04	23.66	53.11	44.04	30.91	19.22	15.13	23.02	45.9	40.43	43.62	45.09	50.25	41.83	30.58	26.53	97.93	33.32	19.36	19.18	12.64	30.72	36.27	61.94	17.72	17.4	37.82	33.08	18.18	44.82	31.9	40.11	10.55	62.2	12.02	95.49	30.14	24.38	70.13	47.24	48.27	13.97	35.74	18.9	14.33	31.09	28.89	12.39	50.55	64.41	21.68	3.5	10.39	25.53	12.01	23.98	57.17	45.34	17.62	32.73	20.07	25.96	57.94	30.57	33.21	25.75	9.99	18.99	21.13	19.99	13.71
ENSG00000119596.18|ENSP00000324463.7|S1152|GPPRGPGSRERGLGR|1	GPPRGPGSRERGLGR	s	GPPRGPGsRERGLGR	56.95	0.28	0.61	73.56	74.93	77.89	13.13	0.07	78.1	78.33	76.86	12.09	60.8	57.2	91.61	55.19	66.79	74.73	79.62	49.93	3.08	33.44	52.34	18.39	73.07	77.61	88.84	61.42	69.28	65.3	79.05	68.43	62.46	63.3	62.38	35.84	37.25	41.27	79.75	28.58	79.57	70.02	80.24	78.39	88.57	75.14	66.07	68.06	73.05	85.4	86.45	81.52	71.03	72.87	69.15	75.94	67.24	96.15	94.44	59.8	83.35	19.86	47.6	21.58	52.8	69.32	80.03	44.89	33.51	5.19	54.77	53.44	57.26	94.25	87.16	59.19	98.45	51.83	43.26	57.58	61.49	74.06	42.51	55.54	78.64	85.61	39.93	21.84	80.04	82.7	94.78	96.79	88.52	93.32	53.96	40.18	40.69	77.75	96.57	15.21	92.12	54.66	49.83	6.97	16.94	21.12	32.81	14.4	73.14	93.54	85.46	97.82	95.69	92.41	91.02	82.09	90.58	91.75	53.91	24.81	90.18	4.37	8.96	25.35	49.06	86.35	97.96	97.99	49.87	61.24	59.42	96.47	96.9	44.92	75.07	64.04	86.96	58.66	91.08	96.71	79.69	76.86	72.93	28.69	63.99	55.27	80.11	82.63	34.55	2.19	8.76	79.25	75.5	74.52	59.74	68.52	55.3	90.44	88.42	89.53	95.53	91.25	90.96	90.98	99.07	87.54	99.65	57.55	71.95	48.1	58.65	65.56	63.6	86.86	90.36	96.44	62.27	88.56	96.4	84.95	69.55	86.56	46.32	53.08	69.47	74.16	48.05	22.32	31.12	61.27	35.49	82.34	60.68	64.11	38.69	73.95	71.71	72.77	65.96	52.4	68.16	20.67	54.49	71.67	83.33	69.21	67.83	61.57	66.34	49.26	62.47	51.3	38.27	85.14	72.71	32.72	50.37	66.68	81.5	79.69	86.4	42.32	72.04	82.29	82.53	97.49	95.36	94.57	90.82	97.0	82.51	83.87	84.62	95.15	42.58	74.05	54.12	84.86	79.14	98.09	17.55	35.79	43.94	46.05	36.49	64.87	47.28	83.95	94.27	97.49	74.63	71.98	49.46	98.37	17.79	92.76	81.91	84.81	77.33	69.68	82.38	37.59	68.95	68.89	57.63	92.58	45.76	57.68	66.48	43.33	97.84	91.69	94.88	81.56	93.62	14.32	10.91	85.24	90.91	92.34	52.16	6.97	34.04	34.47	48.62	95.47	80.8	83.35	18.6	47.39	55.94	27.44	66.18	90.44	91.59	96.44	58.16	92.68	95.14	93.51	82.28	40.97	61.71
ENSG00000102699.6|ENSP00000371419.3|S1722|LHRVLHYSQG_____|1	LHRVLHYSQG_____	s	LHRVLHYsQG_____	64.13	73.74	70.77	80.52	80.93	82.47	62.36	34.79	7.97	70.76	71.94	84.7	51.59	96.82	97.83	69.68	84.0	71.35	93.07	71.3	65.37	43.12	82.99	53.71	67.23	72.5	64.53	66.24	64.02	63.4	70.45	49.51	61.71	70.35	61.58	75.62	88.55	61.17	79.85	90.78	29.41	58.66	39.99	52.59	43.8	52.74	37.24	38.03	54.58	51.33	43.67	47.02	36.01	34.27	25.46	22.34	40.0	31.21	41.21	82.32	63.76	65.61	69.53	37.85	34.25	12.39	45.23	40.27	3.18	26.82	66.15	65.61	40.76	28.53	9.1	39.33	29.54	88.68	79.56	82.26	84.49	58.23	55.91	73.7	67.68	98.99	90.12	72.68	32.4	22.81	31.42	39.57	22.67	78.94	19.8	29.39	40.17	45.89	59.21	65.74	36.57	92.25	30.02	36.98	43.58	83.32	77.64	70.01	14.42	1.85	8.82	50.4	71.28	31.76	17.15	27.84	43.51	66.62	95.05	88.67	21.04	46.25	63.29	32.88	97.84	85.3	87.23	79.29	6.39	1.04	7.0	58.7	60.61	18.79	9.25	67.76	73.08	81.07	81.32	22.52	41.58	59.57	64.96	79.25	80.81	76.57	74.43	72.64	75.45	89.71	95.78	59.79	69.99	47.39	41.94	81.9	81.75	72.08	81.78	77.01	65.91	74.09	62.02	68.66	47.98	9.8	61.21	79.77	78.79	73.04	61.81	51.5	36.0	75.14	85.56	33.37	78.64	74.69	82.23	85.18	70.42	85.54	95.74	97.26	89.69	82.93	87.79	95.49	74.91	94.11	57.89	65.23	81.34	36.95	79.66	75.64	56.94	14.91	14.9	39.54	7.01	93.15	88.39	82.45	80.56	86.23	85.88	79.68	81.73	85.77	37.41	65.63	92.35	85.16	45.77	93.28	70.26	75.02	79.21	93.65	82.47	56.47	63.61	64.63	77.19	70.67	56.0	52.74	72.31	57.81	66.78	82.81	70.78	51.7	80.78	79.14	74.26	74.77	36.75	86.33	55.93	54.26	65.85	55.62	63.48	68.09	72.87	53.61	19.2	26.42	85.42	80.39	73.18	93.29	91.69	89.51	80.19	75.38	80.27	85.75	74.66	58.67	74.96	74.46	78.28	52.56	62.99	98.44	77.67	86.6	43.2	55.87	54.11	70.87	91.72	70.05	91.21	45.26	59.46	22.96	28.95	44.89	87.2	91.62	95.03	63.95	71.67	50.17	81.41	77.01	47.06	84.02	89.8	78.06	73.89	87.75	97.47	95.35	44.71	56.28	86.71	69.17	75.52
ENSG00000196507.11|ENSP00000361710.5|S30|EPDDEGKSDEEEKPD|1	EPDDEGKSDEEEKPD	s	EPDDEGKsDEEEKPD	1.01	94.26	95.68	1.35	0.85	1.29	97.8	92.36	96.02	6.3	2.4	37.05	1.73	88.35	28.98	72.74	11.08	12.42	36.87	1.04	98.59	98.32	77.09	55.64	23.26	1.3	0.52	1.1	18.25	24.48	8.13	80.05	96.45	40.62	99.4	5.24	27.99	7.85	1.22	93.05	54.26	2.6	30.68	0.62	6.89	0.45	2.44	28.55	2.07	0.44	9.06	17.2	0.46	1.66	2.48	2.88	11.4	7.45	1.27	4.89	50.44	39.1	0.13	89.35	36.51	87.74	80.2	50.72	88.3	96.93	99.87	99.76	3.4	66.26	90.28	15.17	97.65	1.0	49.02	5.01	51.06	10.38	2.78	55.1	0.86	30.33	78.35	92.34	1.38	19.9	8.3	3.75	29.89	2.61	5.79	4.36	1.98	0.82	99.78	74.55	13.65	34.37	99.23	98.28	98.47	97.76	97.77	99.34	99.79	98.81	83.04	1.49	0.75	2.53	13.28	0.31	4.28	1.1	0.22	33.27	5.92	99.59	90.11	74.02	4.11	0.96	1.02	0.65	67.76	21.71	57.17	1.72	3.76	49.1	94.28	72.65	3.51	1.08	1.82	5.49	0.9	60.6	5.93	7.11	42.77	57.92	44.04	56.77	4.72	79.77	17.12	0.72	5.02	15.33	47.12	0.18	0.53	4.11	37.86	2.1	32.29	59.3	3.35	2.91	1.46	96.52	2.49	2.03	1.27	65.31	53.52	16.96	34.74	0.91	9.27	45.23	4.61	0.63	0.55	20.0	75.53	0.53	3.22	0.22	0.65	8.22	55.62	48.67	17.2	3.94	1.24	2.28	9.62	0.87	1.58	0.69	31.79	2.53	12.54	30.63	18.02	0.21	8.47	10.28	21.46	8.58	1.79	3.3	1.92	2.18	92.84	0.94	23.81	78.8	5.1	7.67	0.16	0.25	62.43	0.29	75.48	9.2	28.02	42.85	22.84	1.52	3.91	14.73	0.65	2.91	1.75	0.86	1.59	4.22	0.41	1.03	0.16	0.91	39.75	37.76	88.12	99.49	98.93	28.72	13.02	6.34	0.45	75.92	31.76	96.05	1.85	19.43	42.58	8.46	1.39	7.59	1.66	7.71	35.4	8.41	63.08	2.38	6.39	2.39	9.52	68.87	20.91	25.34	0.37	0.26	16.08	16.15	3.71	4.96	4.69	10.46	18.74	1.5	1.88	37.49	74.17	96.23	6.98	34.92	87.65	3.25	14.32	26.81	17.39	41.14	13.05	45.56	23.56	5.81	1.49	9.01	11.45	7.94	65.58	86.48	0.37	30.99	9.59
ENSG00000182013.18|ENSP00000318131.10|S428|PKAKPEGSPRRATNE|1	PKAKPEGSPRRATNE	s	PKAKPEGsPRRATNE	86.2	53.15	54.87	61.18	72.18	71.67	61.97	85.5	6.4	33.32	39.21	68.34	57.72	25.99	60.17	11.29	20.69	55.61	64.17	75.52	48.45	78.89	89.2	13.87	31.55	39.74	63.84	20.9	39.96	14.38	48.1	46.13	19.81	18.57	18.59	16.35	19.41	19.3	46.34	31.01	99.37	96.89	99.4	98.35	99.9	99.45	88.89	89.02	99.22	99.13	99.2	99.51	93.57	99.06	98.58	98.32	90.02	91.9	94.43	48.58	52.53	42.35	26.63	37.73	51.42	86.43	86.47	67.32	63.8	17.17	15.55	27.06	96.56	98.99	99.55	93.59	94.39	33.96	18.25	27.43	29.89	78.29	74.05	32.82	48.16	54.13	63.06	71.69	60.35	68.75	63.11	62.16	54.82	98.01	90.78	82.26	89.56	99.38	32.52	41.19	86.31	79.17	49.18	57.86	44.96	12.79	26.36	4.27	88.55	94.32	92.34	89.56	94.98	81.3	79.02	64.79	61.83	86.47	82.29	36.55	83.31	6.03	13.54	14.84	5.34	51.19	94.97	96.47	75.54	76.91	79.57	88.92	95.81	97.44	78.31	26.99	16.63	63.7	93.13	88.98	83.04	27.24	21.82	4.56	15.13	24.82	40.62	54.36	28.59	26.01	28.23	84.64	78.66	87.81	68.93	70.48	27.82	78.53	78.75	76.79	90.51	86.4	86.61	67.22	84.82	68.87	90.09	25.17	47.86	6.43	27.42	75.85	85.57	94.44	94.04	98.49	18.92	86.28	82.71	67.6	55.19	63.49	67.54	64.98	48.98	80.97	94.87	80.96	60.74	70.22	71.4	87.2	63.26	97.25	62.18	88.94	91.78	77.9	76.3	79.93	97.48	20.96	52.24	63.47	19.44	5.58	14.11	10.35	8.83	18.17	32.66	52.45	29.51	33.17	62.65	81.36	94.48	73.61	83.26	74.48	70.99	80.32	43.89	59.36	50.58	97.58	97.64	94.2	97.09	97.02	95.12	91.5	85.53	93.11	11.02	42.67	76.2	83.57	90.86	84.09	33.2	3.79	6.71	71.38	27.0	48.89	41.55	70.26	66.92	76.99	63.0	52.75	17.36	10.65	14.63	20.08	41.89	49.53	73.47	75.1	74.77	38.49	69.32	69.04	52.07	11.6	69.56	15.01	31.98	32.57	98.74	97.64	98.46	44.88	67.75	16.87	24.18	89.38	96.05	97.96	14.86	60.16	92.36	36.68	37.61	94.75	37.24	24.71	11.99	33.47	68.36	53.62	66.56	30.31	77.46	73.36	17.31	55.64	43.99	45.03	88.26	73.91	90.9
ENSG00000107862.5|ENSP00000359000.3|S314|TDLEQPGSPGYSTAT|1	TDLEQPGSPGYSTAT	s	TDLEQPGsPGYSTAT	69.1	19.23	15.68	29.22	33.14	29.02	16.14	8.85	40.29	31.16	34.96	7.25	36.95	56.42	84.31	30.84	19.15	29.63	65.04	41.34	51.4	40.69	31.21	6.39	27.49	29.73	73.12	35.59	41.61	29.3	32.05	43.75	46.45	33.66	16.18	17.62	2.26	5.7	17.71	85.89	94.67	88.83	90.41	90.49	92.66	87.82	98.9	99.82	94.02	87.21	95.1	94.56	90.66	93.76	97.37	95.03	99.61	91.64	93.59	16.63	37.46	72.51	46.41	92.29	67.55	83.51	71.08	63.98	46.06	11.42	35.31	44.76	65.12	63.38	73.23	61.64	26.03	51.04	5.15	9.12	5.53	30.99	27.46	30.25	28.85	78.46	12.29	6.18	93.91	85.48	88.44	83.03	85.63	18.75	99.31	99.16	95.45	81.54	46.28	56.59	40.18	28.02	25.84	47.26	47.96	31.39	19.01	10.63	66.17	95.34	79.69	64.21	25.68	90.74	95.0	90.99	93.93	31.17	9.15	12.93	96.65	52.33	8.68	44.45	13.04	13.46	46.52	35.18	96.49	96.62	93.48	41.43	39.04	95.3	17.72	33.6	12.55	16.6	32.62	95.36	68.77	44.41	24.36	35.72	34.42	47.59	43.98	47.0	69.63	44.88	19.52	46.67	29.15	34.51	22.06	53.28	20.26	18.76	25.65	38.03	39.69	33.73	31.53	34.01	94.29	85.99	92.39	32.01	27.31	20.87	25.04	22.0	31.74	48.55	69.43	98.16	8.08	41.05	30.15	53.57	76.23	12.55	7.32	20.31	15.4	9.99	21.63	11.47	5.03	17.86	46.98	30.2	41.45	87.48	79.82	77.59	32.24	99.0	98.85	96.99	97.18	22.1	16.41	43.34	26.99	27.86	16.89	39.06	43.63	28.26	62.55	26.44	88.12	95.68	34.93	4.88	43.49	29.81	51.51	18.34	20.0	65.22	33.02	35.45	28.37	48.11	34.0	37.69	38.67	40.18	31.43	36.77	32.3	47.42	18.18	16.87	36.18	30.92	50.84	10.41	0.67	25.98	4.15	37.92	70.79	55.11	50.46	44.24	72.12	87.05	40.29	61.47	61.93	36.29	13.48	32.49	12.7	14.15	24.73	28.48	43.8	72.45	51.97	28.46	63.34	16.32	23.29	46.64	13.49	17.7	61.32	54.26	61.16	8.64	7.05	13.52	0.75	39.12	30.62	72.18	62.49	26.47	19.5	13.2	46.81	19.15	56.87	19.09	8.54	12.89	8.28	7.13	7.21	12.32	58.28	46.82	44.79	58.45	15.69	38.09	36.53	9.82	24.55
ENSG00000171316.12|ENSP00000392028.1|S637|NRNSLDGSQEEKKKK|1	NRNSLDGSQEEKKKK	s	NRNSLDGsQEEKKKK	30.95	91.95	86.87	15.45	23.8	10.73	82.92	74.11	73.36	21.14	20.88	38.57	23.55	99.23	98.76	36.07	7.91	8.05	62.76	23.42	79.07	81.41	86.92	73.32	41.87	39.85	6.72	8.42	34.94	26.24	38.58	69.84	81.42	66.34	93.3	13.85	58.17	27.51	3.97	75.1	42.06	28.88	36.59	3.23	15.84	6.21	4.26	15.71	5.16	14.66	5.68	5.31	12.75	37.92	9.17	11.6	16.45	30.38	9.25	12.62	6.57	3.55	4.08	20.98	12.78	18.36	28.73	26.33	5.23	39.0	89.69	90.0	16.69	54.13	47.62	21.8	95.72	3.8	36.39	24.28	38.44	21.53	21.01	34.58	14.7	99.52	82.93	98.71	1.56	4.95	9.76	5.56	13.99	61.46	2.63	6.09	2.33	8.83	99.02	36.15	35.49	78.92	62.17	61.95	67.36	84.73	67.27	81.98	95.28	56.12	29.15	12.03	29.82	4.19	3.36	1.73	7.72	18.8	53.16	76.77	8.05	46.12	23.01	23.62	46.65	13.72	15.13	23.84	30.69	15.9	24.92	16.63	27.0	39.94	74.49	45.68	33.03	9.25	10.44	7.36	18.96	31.84	11.77	23.95	73.17	64.22	63.31	73.86	51.82	36.24	35.77	22.57	26.59	46.57	80.67	15.84	5.51	52.8	56.85	15.89	45.97	48.72	31.43	23.95	13.94	38.24	18.95	11.13	7.94	33.91	46.79	44.17	56.01	17.46	48.79	70.69	11.5	24.4	23.49	28.49	38.23	44.69	55.36	28.44	46.05	58.5	95.47	93.77	59.88	60.99	46.88	19.4	73.49	8.31	24.64	25.14	21.02	5.5	12.37	30.2	5.17	2.0	10.8	46.25	13.34	8.52	5.3	10.68	9.12	14.72	29.66	10.5	55.39	90.64	4.42	63.05	7.24	16.48	32.4	12.75	31.72	36.33	17.18	31.19	20.45	40.07	42.42	43.21	22.01	47.52	39.25	14.23	26.02	23.3	4.24	5.89	8.17	22.02	50.36	28.66	93.82	92.19	96.78	84.21	9.05	8.18	3.69	50.36	0.71	78.91	48.79	47.68	48.92	21.08	32.87	26.37	14.44	12.91	55.42	33.87	45.17	10.73	16.44	7.87	50.72	38.62	9.84	92.43	24.44	16.16	41.48	55.94	59.56	13.4	45.93	20.3	33.21	12.02	22.84	44.46	20.45	87.6	82.66	79.05	85.19	44.6	12.48	20.32	44.61	50.1	59.23	92.43	89.19	7.21	3.18	32.1	19.04	25.61	85.37	69.9	23.14	45.16	62.35
ENSG00000105137.13|ENSP00000341489.1|S681|DYDHVTGSDSEDEDE|1	DYDHVTGSDSEDEDE	s	DYDHVTGsDSEDEDE	4.57	81.08	85.77	9.93	3.52	5.94	77.15	69.06	69.5	24.86	19.59	6.89	16.07	60.66	66.71	34.11	15.67	12.62	70.41	4.07	82.28	73.08	11.03	55.33	35.89	13.64	2.4	6.62	19.44	14.68	20.32	54.98	70.86	30.39	91.55	22.89	53.16	47.13	2.44	91.37	23.58	33.09	25.13	9.82	6.71	6.41	10.27	39.52	14.04	6.98	19.22	28.02	7.46	9.03	9.6	13.35	22.0	9.35	4.07	6.0	3.64	32.75	1.68	59.14	19.01	15.61	28.85	44.14	28.48	62.64	98.2	98.18	2.04	20.04	31.27	2.19	46.91	9.45	29.62	12.42	24.07	24.03	5.67	22.5	3.44	58.87	57.16	48.17	3.52	6.28	12.44	4.48	24.6	13.96	8.98	7.13	13.02	2.26	85.76	41.61	4.4	32.09	92.64	75.18	78.58	84.36	98.3	93.67	90.92	65.51	27.91	3.98	4.33	4.83	6.01	4.13	4.49	7.04	0.53	41.04	6.0	84.05	68.61	42.28	4.9	3.93	3.34	3.35	60.89	16.13	50.95	4.67	3.97	13.74	69.11	57.04	9.02	3.09	4.49	6.4	4.48	29.28	8.35	7.32	64.88	61.39	53.31	62.92	45.98	95.39	67.71	2.9	9.89	5.72	30.31	7.02	7.66	6.39	5.81	2.2	1.69	6.94	8.71	3.24	5.44	81.85	19.65	12.81	6.71	43.6	47.81	23.86	29.66	4.6	18.46	59.73	4.67	6.77	3.02	37.54	67.68	3.43	21.16	2.57	4.66	1.69	20.27	24.15	4.43	5.03	4.56	6.35	62.58	5.54	8.04	3.23	9.91	2.66	18.32	34.06	15.42	14.4	15.78	11.57	28.12	19.52	17.4	17.63	12.6	23.73	42.64	19.2	64.7	79.27	19.73	4.58	1.72	5.69	26.53	6.3	43.47	13.02	28.56	39.01	24.33	9.67	10.06	20.48	5.06	21.8	8.18	7.84	10.53	6.39	6.25	3.35	5.33	10.35	25.7	1.56	45.62	69.64	61.99	47.96	20.9	9.99	3.99	57.3	3.88	85.36	23.97	46.39	38.83	7.36	20.03	2.76	7.28	11.03	36.75	14.68	26.24	34.63	13.82	26.86	43.19	8.97	4.24	39.18	3.12	16.01	5.74	5.94	0.96	23.62	8.01	19.14	29.62	3.28	8.94	15.87	27.73	86.39	4.39	6.28	43.26	5.3	24.64	32.28	39.31	33.24	0.65	47.28	51.25	4.84	6.63	10.02	21.67	12.46	19.6	33.65	9.48	16.76	9.73
ENSG00000143669.14|ENSP00000374443.2|S1227|GYEADSESNPEDGET|1	GYEADSESNPEDGET	s	GYEADSEsNPEDGET	0.22	86.08	92.84	4.14	2.62	3.02	91.33	84.37	93.61	14.29	10.62	9.85	1.88	94.4	58.53	57.07	15.61	19.89	12.55	0.15	94.54	92.52	73.1	64.33	33.84	4.63	2.81	3.75	20.32	12.79	3.23	66.9	76.78	12.68	91.69	11.98	62.16	38.65	1.65	76.77	42.45	1.17	12.94	1.09	2.73	1.14	3.06	36.67	0.74	1.02	3.24	6.45	0.87	1.96	1.91	3.52	20.67	1.03	0.41	19.38	53.74	31.81	1.81	99.05	11.83	61.02	41.93	66.3	95.2	95.76	96.2	97.3	2.41	43.55	65.09	2.79	78.33	9.93	14.51	3.2	13.11	7.46	1.92	50.23	1.42	67.87	24.75	91.07	3.53	6.52	12.01	2.65	19.58	13.64	6.56	2.27	10.72	4.11	90.47	11.49	19.75	57.37	94.8	92.94	95.13	95.44	95.04	97.39	98.28	82.24	12.26	0.52	5.21	4.16	18.82	2.39	33.96	3.21	17.09	35.29	1.1	99.32	92.28	73.6	0.29	1.88	2.54	8.07	44.45	16.33	42.43	4.56	4.42	46.35	70.05	44.96	26.4	6.12	2.27	1.87	1.61	63.46	19.26	5.62	25.18	34.02	37.35	26.72	5.52	14.92	1.66	2.26	22.55	8.97	9.01	1.57	3.6	9.1	29.57	16.34	30.38	41.58	1.4	1.37	1.79	91.05	5.47	10.57	5.92	24.16	28.38	33.63	56.33	4.32	9.78	21.32	3.25	7.95	4.87	17.64	56.43	4.85	30.68	1.65	5.39	13.03	80.62	63.74	22.99	18.0	2.72	2.33	5.09	0.95	6.04	1.47	44.53	7.41	3.8	41.28	13.54	6.54	20.97	10.84	42.79	15.55	14.63	9.47	8.26	6.75	53.41	3.04	22.5	17.16	1.6	25.39	2.24	0.59	46.64	6.42	67.71	86.83	14.23	38.6	13.05	4.42	6.2	13.61	1.38	6.22	2.42	2.08	1.59	6.0	1.87	1.84	1.04	3.84	8.45	17.74	79.17	94.01	87.74	13.67	51.23	29.73	11.25	65.54	21.63	69.16	1.66	21.09	52.33	1.64	1.46	1.47	3.62	5.94	17.77	12.66	38.39	14.78	5.78	3.92	15.98	12.66	35.07	47.25	0.33	9.18	19.76	22.62	4.54	4.54	6.36	48.32	73.28	1.55	1.32	14.39	48.62	91.87	13.02	92.12	98.52	16.81	8.31	19.97	12.79	26.93	15.14	32.61	44.1	2.94	1.03	2.04	8.28	1.17	4.64	6.89	4.34	52.48	2.38
ENSG00000128283.7|ENSP00000249014.4|S180|HDRDRDGSFPSEPGL|1	HDRDRDGSFPSEPGL	s	HDRDRDGsFPSEPGL	42.64	91.71	90.57	89.67	92.23	90.94	83.25	91.23	91.15	89.39	90.73	89.69	66.18	95.44	84.81	92.71	79.86	76.43	61.91	31.07	80.46	81.13	87.84	87.13	92.58	85.63	47.46	84.41	92.6	89.28	89.67	92.43	96.07	88.48	95.32	88.12	38.83	26.85	85.1	92.19	39.78	7.37	24.86	14.12	16.09	16.11	28.54	23.34	29.27	39.4	47.63	34.54	26.01	15.86	20.89	21.21	26.06	92.96	74.28	51.04	57.56	75.74	85.96	62.8	75.19	54.92	46.94	64.73	81.43	67.92	65.19	67.88	76.93	94.13	85.54	81.92	95.69	94.45	85.46	85.77	84.38	96.08	97.84	91.12	74.7	94.29	97.38	81.21	64.21	62.4	40.44	50.97	49.17	35.95	19.23	13.05	17.58	26.94	79.49	38.14	88.28	97.67	57.5	91.71	90.52	92.4	54.02	72.82	99.51	84.21	94.26	39.78	57.19	53.18	54.6	42.76	58.61	75.17	84.68	79.3	77.33	70.41	79.18	90.76	29.09	33.54	21.05	41.29	46.76	44.68	48.13	72.4	80.89	80.2	98.02	96.48	31.07	69.56	38.95	54.27	68.07	89.8	75.23	81.65	80.59	81.34	77.78	79.26	92.35	92.72	81.75	74.04	74.64	74.42	90.64	23.33	74.25	77.38	63.03	30.94	46.35	56.0	68.14	49.13	41.81	70.54	42.3	88.92	79.89	92.45	93.75	74.75	51.01	68.29	88.16	96.78	76.74	58.05	39.66	93.34	96.09	61.69	54.06	50.52	61.45	65.63	87.87	92.15	89.0	71.43	88.8	86.58	93.43	30.09	91.24	93.02	69.4	15.17	16.88	10.65	26.05	92.1	95.33	95.2	83.12	80.54	71.66	78.43	77.09	57.81	93.23	45.11	58.8	66.67	98.4	83.29	87.58	72.48	95.61	89.6	93.26	19.03	93.24	92.58	90.51	86.5	73.91	91.58	75.79	81.93	80.07	64.86	80.7	71.31	56.14	64.21	82.27	88.72	98.08	45.44	97.97	91.95	95.24	97.64	81.88	77.92	81.16	96.54	21.96	94.04	70.0	87.63	95.85	66.02	70.51	49.76	79.79	81.67	94.84	96.71	96.8	75.91	97.56	94.24	92.18	66.29	78.51	6.78	78.29	66.57	84.54	93.41	95.16	19.75	63.65	54.52	64.36	79.47	75.28	96.66	91.5	83.31	97.27	80.62	77.99	73.91	64.61	40.44	66.51	84.53	76.37	57.72	66.46	27.32	8.89	39.62	37.28	47.42	79.13	98.47	63.8	83.2	81.85
ENSG00000104969.10|ENSP00000221566.1|S77|EMPQDLRSPARTPPS|1	EMPQDLRSPARTPPS	s	EMPQDLRsPARTPPS	77.99	5.21	18.75	57.53	69.55	64.74	15.96	15.6	4.96	18.95	23.81	25.47	57.91	4.3	7.4	9.14	38.02	64.67	14.89	74.81	13.34	57.31	37.04	30.32	13.2	11.5	67.54	43.24	44.23	17.41	46.26	11.88	3.59	2.51	16.13	6.58	68.25	62.15	20.01	44.88	97.9	97.26	97.09	97.04	98.52	98.03	89.38	89.97	92.15	96.67	98.61	98.94	79.47	85.4	83.31	83.44	89.65	79.29	76.82	71.13	90.42	5.4	44.84	83.81	56.68	84.96	51.91	88.19	75.37	84.02	25.19	33.04	89.25	93.63	93.03	88.14	70.64	32.52	6.17	16.06	17.63	37.3	49.99	63.45	51.34	18.05	12.58	66.28	77.12	81.59	80.4	78.73	77.28	66.58	95.5	97.32	91.4	94.99	20.02	57.1	52.41	44.56	48.01	71.28	47.28	22.01	60.48	59.22	51.28	81.59	71.33	97.42	75.71	88.53	91.01	83.59	79.63	59.88	46.92	50.68	77.07	28.56	27.53	37.05	39.85	63.42	69.44	48.55	96.34	96.09	96.46	67.83	73.2	91.02	10.51	17.16	78.05	57.01	83.05	86.14	66.37	23.05	24.25	24.66	5.37	3.34	13.02	5.44	7.53	27.54	39.09	63.11	68.76	55.39	37.22	49.45	22.46	57.36	37.31	42.82	69.97	63.16	55.57	47.11	85.38	61.49	83.84	23.48	44.43	10.73	15.9	58.62	37.75	59.12	48.72	80.01	11.81	52.54	59.99	44.92	18.43	37.34	32.04	48.26	46.88	44.88	67.62	32.2	61.61	39.21	33.42	57.32	40.76	96.92	27.7	47.29	65.4	92.97	87.47	87.9	97.47	41.55	58.3	55.5	40.51	14.0	34.26	66.89	60.11	75.33	8.23	51.72	7.66	13.71	60.57	67.72	42.03	44.9	41.4	56.4	30.64	98.99	26.96	40.33	33.09	47.73	55.62	41.79	56.55	53.07	41.45	52.69	41.75	61.31	22.84	34.6	39.0	41.81	17.21	79.88	18.72	35.59	26.11	28.91	10.97	40.42	54.92	50.96	92.36	22.4	21.09	11.14	13.88	26.02	11.14	27.5	28.19	23.81	60.13	56.32	53.28	49.4	38.46	30.6	11.81	6.88	54.07	38.7	16.45	15.38	95.53	92.74	96.07	21.24	75.09	33.29	19.69	53.51	66.33	59.79	20.52	7.18	33.57	41.35	10.25	71.19	18.26	19.9	52.27	64.69	42.37	46.12	33.17	35.19	72.53	34.81	24.35	30.95	61.32	64.88	47.18	15.75	45.81
ENSG00000143702.16|ENSP00000355500.1|S1165|LGSLSARSDSEATIS|1	LGSLSARSDSEATIS	s	LGSLSARsDSEATIS	30.69	66.89	75.07	32.45	32.78	29.12	67.92	77.48	50.81	49.1	48.19	22.32	34.55	37.33	31.03	45.15	51.11	55.72	52.04	31.73	70.8	77.01	19.69	38.17	65.57	46.04	32.09	55.89	66.74	64.98	52.98	70.21	58.43	62.75	78.28	64.46	52.49	39.79	36.63	92.17	11.43	10.47	29.89	16.49	11.29	11.13	34.14	47.54	36.76	18.85	32.66	31.23	15.33	26.69	19.06	34.28	45.0	13.43	23.48	36.3	41.16	64.45	38.72	76.93	82.65	71.29	95.42	66.03	20.68	61.22	95.84	95.78	29.43	32.59	36.82	30.38	36.32	25.51	80.02	70.74	71.34	58.27	53.28	31.71	21.32	21.91	69.94	53.3	33.12	42.95	32.43	26.84	39.78	37.88	28.74	16.8	24.61	20.1	73.94	38.97	9.02	33.72	46.46	57.55	59.06	53.68	89.38	87.32	53.73	56.22	37.8	82.38	8.83	29.89	36.71	23.88	46.76	16.57	21.23	89.3	16.72	54.23	64.58	50.55	55.96	26.0	21.96	5.35	60.33	56.32	60.81	12.18	9.28	19.95	30.65	53.71	41.4	12.19	36.16	16.16	20.1	70.31	76.31	65.26	63.48	71.01	64.83	73.39	28.81	79.46	75.13	15.89	8.28	13.76	37.65	19.67	39.74	11.18	19.84	10.26	11.0	17.15	38.69	46.21	21.16	86.15	29.05	21.45	29.18	65.65	56.51	12.82	7.87	10.21	22.89	43.11	56.6	7.66	10.86	34.03	37.78	25.61	65.36	23.63	19.3	26.93	45.02	34.28	21.57	39.95	28.67	37.79	49.15	17.56	51.85	45.72	7.86	22.81	18.21	44.13	39.12	37.82	34.56	30.29	51.22	43.68	54.15	48.05	45.5	56.86	38.84	36.43	39.99	57.23	35.29	21.15	24.1	34.7	38.25	24.04	35.71	22.34	56.09	43.37	46.31	15.85	34.76	13.91	23.1	30.67	30.52	23.33	25.88	22.15	43.36	34.11	37.36	39.54	43.53	28.23	67.18	68.75	74.05	45.3	53.34	49.48	46.95	43.0	34.73	37.19	62.8	58.96	34.68	38.37	27.86	27.92	22.31	25.5	47.64	46.56	34.77	46.31	52.82	63.07	50.17	47.34	12.39	67.38	39.53	52.5	24.68	23.54	19.44	79.13	35.13	27.49	27.37	8.18	8.16	9.71	40.58	79.99	16.38	62.14	47.96	14.34	71.7	78.2	63.2	75.55	5.83	61.84	48.58	13.35	8.79	58.9	46.51	59.66	35.83	45.42	18.75	28.92	11.1
ENSG00000154767.15|ENSP00000285021.8|S884|DAGGGLSSDEEEGTS|1	DAGGGLSSDEEEGTS	s	DAGGGLSsDEEEGTS	6.59	82.16	86.13	14.2	12.96	17.62	96.85	81.36	66.58	20.6	13.77	0.44	8.77	84.88	28.62	78.74	22.2	31.48	68.79	5.56	89.81	92.03	47.32	45.69	45.89	13.18	5.13	3.94	19.93	29.44	4.78	77.87	91.92	77.43	96.66	21.28	88.64	79.25	16.09	91.35	23.66	11.33	36.33	11.88	7.24	3.87	23.21	21.33	19.54	6.49	29.41	32.47	5.39	7.02	4.52	8.56	20.85	6.62	9.15	1.93	7.48	24.1	2.0	24.02	4.95	17.11	31.85	12.31	9.29	32.85	99.67	99.16	1.51	39.22	21.43	10.03	86.23	11.81	62.18	31.56	42.82	12.61	3.51	46.46	4.82	86.57	73.62	82.29	14.08	30.68	34.68	22.09	54.0	5.95	9.49	6.42	46.13	9.95	98.94	10.51	14.02	13.33	98.75	62.97	80.02	75.71	90.93	98.25	88.47	96.67	98.55	0.68	1.92	8.47	11.17	3.01	10.41	8.16	0.48	56.27	3.79	98.62	96.69	83.3	32.57	4.33	2.02	0.45	69.02	55.02	64.04	5.9	7.47	15.42	74.03	60.03	73.32	2.55	3.65	18.87	2.65	73.52	40.4	34.52	29.26	36.35	21.32	38.64	37.58	21.08	18.17	1.17	13.14	2.65	12.92	1.61	7.53	4.48	14.89	6.51	7.3	17.3	14.96	22.25	11.23	95.23	6.04	3.0	6.72	78.85	66.65	1.2	2.21	2.6	4.69	13.69	22.08	0.4	3.36	13.63	51.08	14.59	13.94	5.44	8.64	12.66	10.77	9.34	3.46	18.86	4.48	2.67	18.34	9.45	0.22	1.18	4.41	20.73	45.04	56.96	35.89	8.16	32.83	57.64	37.29	24.23	14.8	22.79	15.13	22.89	61.79	13.67	67.11	92.72	9.08	3.3	1.09	1.74	45.18	10.81	67.84	2.37	59.32	60.21	37.56	5.15	6.81	3.59	2.24	5.15	1.01	2.81	2.78	5.15	8.8	21.02	2.96	6.02	34.66	40.71	76.56	94.69	93.17	13.34	54.39	40.73	7.22	65.68	77.86	93.97	4.69	11.44	39.85	41.5	10.63	23.55	9.46	17.01	69.4	32.22	69.35	31.17	16.28	13.23	1.98	77.31	1.53	83.03	3.13	4.32	7.73	2.8	1.9	21.62	15.41	6.09	20.74	3.72	5.54	5.0	67.93	95.43	3.57	0.21	32.01	2.09	14.76	38.68	32.07	44.62	0.63	27.5	29.06	10.91	6.09	8.49	11.46	5.39	72.79	89.12	1.46	12.96	3.25
ENSG00000169710.9|ENSP00000304592.2|S1550|SIRWVCSSLRHAQPT|1	SIRWVCSSLRHAQPT	s	SIRWVCSsLRHAQPT	57.03	79.06	73.95	87.82	82.71	82.97	55.49	70.18	40.13	56.6	69.48	97.24	90.76	34.13	57.81	65.64	78.12	60.38	97.71	70.49	53.88	31.96	66.61	97.1	62.92	78.33	75.89	63.52	56.88	40.64	75.86	57.44	34.03	82.35	66.5	74.85	96.94	91.9	72.89	64.33	49.61	65.51	56.12	73.75	70.64	73.97	62.24	59.25	86.91	79.18	71.53	69.79	60.5	57.97	59.38	58.05	58.39	74.72	64.29	94.75	66.29	34.91	80.9	89.24	78.49	75.78	78.87	97.74	83.96	92.12	26.16	18.45	67.15	23.79	41.81	59.43	27.06	82.22	67.97	66.16	67.17	42.61	51.9	89.99	61.27	88.94	96.81	98.24	54.85	57.72	47.09	58.45	33.2	90.91	64.16	67.09	67.1	95.77	28.62	63.15	95.34	95.15	38.49	29.47	19.68	41.9	84.56	48.08	23.28	10.94	49.51	76.78	96.93	60.95	40.04	67.05	59.78	99.08	98.83	86.17	49.46	38.57	92.97	94.34	91.91	94.9	95.54	95.7	39.45	48.68	46.37	98.02	98.37	56.18	49.67	27.8	83.91	97.57	98.4	39.37	94.12	36.66	67.11	80.89	79.27	71.97	73.15	75.38	67.17	88.41	95.63	96.44	97.72	93.81	98.62	97.56	82.79	98.98	97.81	95.88	94.47	95.98	74.19	73.57	51.66	2.8	69.08	77.59	84.88	61.6	73.14	94.88	94.32	98.7	97.55	93.56	75.48	97.3	92.86	66.69	26.55	89.4	99.3	97.35	98.5	82.8	73.0	93.24	96.77	97.31	97.11	88.75	76.82	71.96	88.85	92.6	83.16	46.78	46.8	60.64	59.97	94.69	86.92	81.45	69.3	81.51	83.89	73.16	73.4	83.27	14.77	86.41	98.69	96.8	78.57	99.52	97.29	96.95	61.94	84.43	56.68	54.27	61.5	52.49	72.6	96.58	94.97	89.75	95.98	97.82	97.62	98.82	97.11	93.54	74.97	75.46	94.96	94.96	92.43	97.94	82.35	33.33	58.06	86.02	48.21	62.29	75.09	35.4	43.92	79.26	93.63	79.0	99.09	88.97	97.5	77.88	87.26	80.3	82.37	89.03	78.93	56.57	78.52	89.14	81.17	28.37	96.25	78.03	80.51	92.01	34.73	51.6	64.97	80.96	95.6	85.08	97.27	96.65	96.17	88.88	92.2	23.13	97.01	87.12	59.19	93.38	56.57	59.03	99.83	99.66	74.73	94.51	97.72	86.51	59.71	98.16	98.87	98.47	79.05	70.83	98.36	99.16	98.6
ENSG00000050405.13|ENSP00000340184.4|S609|VKSPKTVSPPIRKGW|1	VKSPKTVSPPIRKGW	s	VKSPKTVsPPIRKGW	46.71	6.91	21.56	60.72	65.54	56.33	4.03	19.59	13.12	46.25	45.77	51.11	27.35	5.55	13.68	25.23	49.46	56.75	15.7	44.31	22.38	12.05	32.54	17.53	43.24	52.44	54.53	36.45	40.25	33.11	35.85	29.91	16.72	15.84	11.82	41.31	3.56	4.47	64.99	35.08	74.76	60.82	70.55	79.9	75.53	79.82	88.12	67.39	75.04	91.08	73.33	73.09	86.29	83.93	86.11	84.89	67.07	69.41	73.65	33.31	40.91	13.45	77.85	22.03	23.03	38.95	3.84	13.01	12.05	14.37	2.09	4.73	89.65	77.37	84.4	84.18	9.1	58.24	49.12	79.15	61.49	46.66	60.49	3.43	73.59	26.11	36.71	7.41	73.57	77.99	71.23	74.55	72.58	2.61	71.71	70.87	73.22	72.44	17.1	34.41	29.6	12.06	13.17	3.4	5.14	7.69	7.93	1.24	34.72	47.18	50.76	51.98	33.96	82.15	86.83	87.2	84.43	50.04	34.76	1.43	67.97	9.96	18.52	14.73	46.16	53.74	47.23	46.47	65.75	70.16	68.04	34.83	46.72	82.92	20.94	38.31	35.76	52.62	45.2	78.16	33.82	30.38	46.57	33.64	25.7	16.05	33.27	17.06	17.59	6.8	12.0	24.03	17.05	20.81	4.3	25.03	53.35	22.36	10.77	27.84	37.51	19.12	53.56	47.3	82.65	40.51	57.24	58.91	66.71	7.37	11.61	3.8	1.66	59.85	70.62	59.56	45.99	46.74	32.62	34.21	42.41	19.35	24.62	30.13	26.82	14.76	15.1	16.15	10.69	18.01	35.98	47.06	35.97	87.67	46.83	60.16	10.51	79.23	71.05	66.64	69.93	53.71	61.41	29.56	40.1	30.99	48.67	65.3	62.28	73.3	2.95	50.22	23.55	21.76	39.23	24.26	81.69	65.08	42.88	72.69	35.8	67.95	41.28	41.97	42.53	59.6	33.87	43.37	67.51	49.35	36.53	64.13	39.64	48.54	51.67	58.19	57.31	51.89	11.02	40.13	4.82	1.31	1.45	13.92	18.46	40.74	48.06	52.42	72.14	33.46	43.94	35.99	12.54	44.25	35.06	48.77	48.12	52.57	31.76	39.38	21.97	56.5	59.35	42.36	61.2	38.42	59.4	28.83	66.9	40.3	85.34	86.97	79.41	12.59	28.24	2.8	6.78	63.33	71.26	59.03	8.6	8.26	32.05	2.45	2.37	26.5	8.56	2.96	18.5	9.36	48.61	7.52	18.23	17.25	49.23	42.59	37.44	23.59	13.65	16.63	29.83	3.0	13.0
ENSG00000183765.22|ENSP00000385747.1|S260|KRKFAIGSAREADPA|1	KRKFAIGSAREADPA	s	KRKFAIGsAREADPA	47.85	30.05	19.27	58.39	54.93	61.83	29.9	29.3	23.85	57.91	55.17	36.23	70.15	37.05	80.46	7.59	25.42	44.95	94.16	30.83	21.63	50.74	2.2	69.68	34.08	39.52	63.37	43.8	63.19	30.57	53.09	26.74	18.36	61.58	66.48	39.33	79.8	61.58	53.68	56.82	38.79	49.53	54.26	43.04	34.86	47.36	48.44	55.95	64.01	54.18	54.46	52.53	44.24	59.16	54.48	60.53	55.31	81.31	88.42	21.55	13.37	11.13	42.07	51.79	75.87	71.94	78.83	93.29	9.05	50.67	84.0	85.5	25.89	19.91	20.18	21.7	53.29	52.12	42.35	35.42	35.55	32.13	36.31	23.12	52.02	71.51	61.24	86.04	25.18	37.28	39.7	41.55	26.18	94.79	70.17	65.17	97.61	98.16	77.99	42.17	45.19	59.39	22.65	17.37	29.75	22.0	55.83	50.04	62.37	56.89	81.11	30.54	74.71	48.13	35.94	60.95	33.64	77.88	31.14	81.35	46.79	14.69	46.27	16.92	42.46	58.36	63.01	44.37	53.05	65.09	62.08	60.96	64.02	52.6	19.44	20.88	84.7	49.05	74.99	55.54	62.25	32.24	45.15	28.73	61.39	60.03	62.48	79.8	30.96	33.85	46.48	57.15	46.24	81.32	81.84	89.49	48.28	73.03	68.46	43.51	68.92	54.53	47.38	48.63	66.37	41.32	72.52	39.31	66.92	30.96	53.64	52.55	63.04	91.86	90.02	89.43	60.62	56.93	69.7	44.52	20.76	74.16	94.17	74.91	70.63	49.19	45.9	39.13	40.54	68.91	55.66	70.26	82.58	42.28	52.74	73.61	22.05	69.65	68.03	64.52	64.29	67.71	62.31	72.47	65.91	52.84	67.23	33.91	45.57	71.67	18.64	78.25	69.63	72.92	41.19	49.95	49.84	73.68	61.11	82.45	55.16	44.4	56.86	57.81	48.16	81.09	83.4	69.6	77.48	84.22	80.45	83.58	76.46	53.93	39.16	49.24	79.83	76.46	61.68	67.79	36.38	34.81	32.14	52.48	26.9	28.24	40.44	38.83	32.59	86.63	82.0	62.79	57.2	45.15	36.44	43.68	49.78	50.99	82.37	81.61	63.69	54.4	69.22	82.73	60.83	32.05	23.17	73.98	61.31	52.88	35.5	16.24	26.92	41.17	41.48	16.28	56.73	53.6	68.3	45.83	18.26	24.8	16.9	32.01	22.73	73.01	29.63	37.28	76.99	83.91	9.45	58.63	71.74	23.26	12.86	86.72	46.29	73.62	48.67	33.2	91.37	69.72	72.21
ENSG00000167978.17|ENSP00000301740.8|S1864|SPAPWKRSRSRASPA|1	SPAPWKRSRSRASPA	s	SPAPWKRsRSRASPA	51.97	0.9	6.4	87.68	88.44	90.3	2.21	1.33	14.71	84.7	83.51	79.07	57.02	10.73	64.2	73.32	93.68	97.51	78.38	59.32	0.26	11.14	74.43	47.7	77.25	84.88	97.45	72.73	79.88	70.8	89.62	58.78	17.6	40.97	57.62	81.75	92.0	90.39	80.71	33.35	63.69	58.36	63.35	71.95	72.96	70.36	45.3	21.09	71.18	82.96	70.65	69.44	54.44	42.68	50.38	56.01	30.93	72.28	75.02	99.56	99.67	17.33	55.1	28.44	77.34	40.89	62.1	72.26	42.72	59.3	2.97	6.41	61.85	79.69	78.07	62.37	92.51	71.83	64.0	73.85	74.62	90.48	86.71	45.55	84.28	9.87	83.25	50.71	41.61	48.01	55.87	67.75	33.2	86.93	28.6	34.01	32.93	63.66	38.43	48.36	77.65	77.77	51.58	10.8	6.86	16.77	87.73	36.28	34.38	50.04	59.99	99.8	96.44	65.66	67.18	62.72	79.6	92.28	94.28	82.85	57.57	4.4	25.8	18.07	78.69	99.89	99.83	99.08	2.27	16.72	30.54	94.18	92.45	34.86	35.01	52.07	95.65	99.05	96.59	63.27	73.09	45.45	68.6	57.03	70.55	66.51	85.55	85.47	32.46	18.67	61.43	91.19	72.48	81.34	63.48	83.61	91.21	90.5	85.33	92.45	94.19	89.55	98.36	97.26	71.22	60.34	87.18	86.25	92.99	74.44	76.95	67.25	47.4	94.45	95.74	43.02	81.69	94.88	97.64	89.82	64.99	92.39	99.27	88.27	87.42	95.85	93.15	83.45	90.07	92.94	56.57	90.62	85.72	53.33	77.23	75.22	83.97	22.46	6.82	7.44	27.69	83.57	84.8	73.78	94.4	85.33	95.37	87.62	89.15	88.31	34.27	95.89	59.73	60.55	86.29	95.96	92.39	90.33	81.56	85.52	80.89	98.41	89.62	92.29	95.68	97.61	99.41	96.64	98.94	99.16	99.2	99.08	99.0	99.71	93.42	96.9	90.45	96.49	73.78	98.76	62.55	11.94	37.16	75.56	40.18	80.91	83.08	92.99	51.9	52.8	94.04	88.26	45.89	99.05	73.85	94.82	94.23	93.4	84.86	88.42	82.24	12.64	85.19	92.08	85.2	87.9	99.35	77.35	79.82	91.46	97.7	94.43	91.88	96.63	99.92	52.32	46.24	86.47	86.54	80.59	9.11	1.68	72.06	67.66	68.8	96.91	87.29	83.62	69.83	77.75	55.87	95.37	97.78	89.24	96.64	96.96	85.65	94.19	69.45	85.83	95.93	37.77	68.88
ENSG00000134884.15|ENSP00000383059.3|S94|RTVSKRSSLDEKQKR|1	RTVSKRSSLDEKQKR	s	RTVSKRSsLDEKQKR	44.57	64.37	51.58	95.86	93.94	92.95	63.47	55.13	32.19	79.37	79.08	36.95	75.46	76.77	72.69	98.8	94.62	93.74	86.11	46.02	35.34	42.07	46.56	76.72	89.66	83.9	41.59	87.86	92.17	90.03	84.68	99.09	97.76	97.99	97.62	95.23	44.11	56.31	92.4	34.24	15.26	17.51	17.18	22.62	3.88	12.42	22.91	2.63	21.44	42.53	20.83	12.04	36.19	20.16	10.13	13.98	2.95	49.32	24.54	26.27	6.16	88.82	90.04	27.12	88.07	37.93	38.69	66.85	7.0	91.87	84.45	82.27	83.88	78.33	79.5	89.8	50.69	80.54	92.76	88.42	89.81	87.61	87.27	69.86	95.7	97.57	91.38	44.99	37.55	43.9	39.87	58.91	49.68	40.59	18.54	24.46	10.35	6.15	64.74	71.3	91.48	45.8	74.22	53.05	58.77	57.72	86.85	93.77	79.15	59.05	69.95	59.38	75.41	37.9	41.85	40.34	16.17	96.34	45.83	46.14	59.81	51.45	86.02	86.16	66.03	31.63	24.95	22.37	16.04	32.28	17.87	91.0	92.01	4.65	88.47	94.56	36.93	84.77	51.59	48.61	62.87	95.52	95.67	85.68	84.94	66.79	78.89	69.31	38.78	72.82	48.81	55.1	14.24	41.2	83.98	45.81	68.91	80.7	39.61	14.28	43.72	21.15	95.73	97.46	31.35	39.18	14.41	95.65	94.89	97.04	96.07	67.23	34.3	83.03	96.47	79.23	95.49	68.31	53.42	89.41	87.56	45.84	76.94	13.44	58.6	17.12	35.96	32.46	42.07	30.07	75.5	90.1	52.27	31.61	73.95	85.63	20.87	13.72	9.87	0.62	6.03	83.55	88.83	89.97	94.92	93.9	92.54	97.41	98.18	99.15	73.49	39.35	91.71	89.46	67.2	23.24	73.79	94.53	88.25	85.33	84.14	10.8	97.42	96.93	96.78	84.18	81.04	94.1	89.11	93.22	88.44	83.95	86.75	62.44	94.84	95.16	90.7	94.06	93.48	45.17	66.43	58.15	76.76	71.21	83.47	94.32	90.61	97.61	0.34	47.26	83.24	75.57	91.15	67.88	77.79	62.17	93.15	90.21	95.32	88.87	94.73	93.02	90.43	94.04	79.53	91.75	92.84	47.41	94.9	77.75	55.58	64.4	62.08	81.68	43.47	51.24	86.0	84.12	88.24	85.2	84.54	44.38	67.53	79.18	47.64	82.4	84.78	90.92	76.73	54.06	24.8	21.48	34.3	12.79	3.46	98.47	94.32	84.27	77.63	81.9	67.69	76.29	55.97
ENSG00000138162.19|ENSP00000358001.1|S269|SSAVLEKSPLKPMAP|1	SSAVLEKSPLKPMAP	s	SSAVLEKsPLKPMAP	69.25	66.69	51.77	33.99	52.81	52.29	55.65	91.59	3.66	20.12	21.06	76.07	22.75	8.29	21.98	2.45	28.05	38.51	4.87	61.16	56.04	68.92	80.54	23.14	12.19	21.59	20.7	20.54	36.12	11.25	40.51	13.82	5.68	17.03	23.19	15.75	20.38	21.74	22.74	56.63	96.32	98.44	98.52	80.54	92.78	93.02	73.82	74.24	79.32	81.55	76.53	80.62	77.76	78.55	77.62	73.02	74.88	76.93	75.92	44.9	96.42	21.17	23.02	28.72	43.65	79.22	79.69	38.32	28.08	28.38	4.0	4.7	96.75	81.59	86.23	94.16	50.33	13.31	16.12	34.62	10.17	56.82	82.82	9.95	26.77	3.13	14.16	60.32	64.41	60.51	65.76	56.73	55.32	73.05	74.96	77.26	64.4	79.83	13.3	64.46	15.92	48.37	49.77	62.52	32.79	5.0	21.65	14.38	79.17	44.59	69.92	69.36	52.44	63.37	59.39	48.7	54.01	19.12	77.24	28.15	68.63	17.14	18.4	6.63	28.46	52.51	76.81	68.0	80.64	70.63	76.9	24.06	34.25	83.91	47.48	36.22	27.46	34.68	53.75	71.13	22.78	9.19	8.23	18.0	12.15	5.28	17.23	17.85	14.16	45.78	41.03	23.87	3.94	32.34	41.26	28.08	28.56	36.23	32.4	24.41	52.77	44.75	66.83	50.08	58.11	32.03	54.24	44.36	25.22	13.39	5.46	53.46	36.21	27.95	46.88	68.43	28.86	39.35	28.33	14.23	11.68	33.97	45.42	60.83	41.36	57.01	84.18	80.69	67.12	41.0	58.06	51.3	31.9	87.48	58.28	40.94	30.7	62.51	68.22	72.62	73.89	23.73	29.69	22.31	12.91	13.74	21.32	29.62	16.05	49.9	17.89	44.96	4.42	9.04	46.28	80.74	55.88	36.39	27.36	27.85	17.13	94.66	8.51	11.59	23.11	50.99	43.16	51.99	68.22	46.81	55.94	64.84	37.37	49.63	17.01	32.97	56.88	48.63	39.51	36.97	85.34	17.42	37.18	86.3	28.04	37.35	45.6	19.89	61.23	5.2	21.61	18.09	9.44	26.52	46.62	42.27	20.26	17.68	25.59	22.8	24.22	32.57	30.9	33.97	5.82	13.83	48.36	36.15	31.61	43.47	86.84	86.16	79.64	54.16	82.61	10.87	22.23	20.69	27.47	19.33	8.19	69.88	84.73	76.75	53.87	51.75	24.46	28.85	47.6	28.26	43.58	94.4	80.31	11.64	67.75	41.86	27.64	25.83	29.59	46.44	21.26	23.13	46.5
ENSG00000159314.11|ENSP00000403323.1|S466|GDTPAQASPPEEKVP|1	GDTPAQASPPEEKVP	s	GDTPAQAsPPEEKVP	68.43	44.57	49.5	11.68	27.72	19.52	63.75	65.1	53.99	32.72	37.34	0.46	15.74	76.42	86.51	25.01	12.76	43.2	42.73	60.48	51.61	69.3	28.31	20.7	39.59	17.35	40.16	42.62	60.44	47.93	16.76	91.51	81.13	75.06	82.06	16.78	25.34	44.33	28.43	62.56	77.08	61.61	76.51	62.47	59.68	58.6	76.0	80.37	79.17	65.1	76.54	77.42	57.73	70.4	70.76	72.64	81.46	40.0	45.1	12.97	43.78	12.28	29.72	77.82	15.54	52.26	13.47	24.47	9.33	29.73	87.08	88.79	70.51	91.74	88.87	70.77	19.38	42.53	11.7	16.88	12.31	38.34	35.0	20.98	21.91	92.12	3.14	25.89	74.19	78.37	74.91	62.78	86.33	4.55	76.54	70.2	81.93	67.51	67.57	7.06	19.44	6.2	78.24	53.33	47.51	33.46	52.36	57.9	92.48	99.65	99.9	8.6	6.58	71.52	85.99	68.22	82.18	16.24	1.17	42.17	71.04	73.54	51.37	28.48	1.14	2.95	3.02	1.04	89.5	88.54	86.98	12.27	12.67	91.02	56.8	73.57	62.52	13.8	10.0	70.41	13.62	85.18	73.75	58.18	14.73	21.12	27.51	24.62	22.37	9.99	3.44	2.31	1.7	1.36	0.82	8.49	11.14	4.5	1.61	12.56	2.71	3.35	23.03	27.76	61.01	68.43	27.49	22.48	22.07	53.75	41.7	1.92	3.76	11.43	15.27	73.06	23.47	5.87	6.85	13.59	57.44	9.08	31.33	5.98	12.94	7.46	32.08	18.33	0.61	12.31	20.22	11.36	18.25	63.01	20.09	29.62	23.13	72.6	81.52	84.45	76.41	17.62	28.9	49.39	40.43	15.74	25.66	40.59	32.35	33.95	43.64	30.46	60.46	49.2	11.85	2.07	17.25	4.97	72.29	31.63	61.49	59.8	60.08	62.52	32.03	20.14	24.49	17.02	15.97	18.13	11.29	13.79	10.76	19.98	15.8	22.37	10.45	10.28	13.35	0.51	28.86	56.09	56.16	13.77	71.48	58.38	42.62	67.95	70.97	79.93	5.92	25.14	9.94	2.5	0.77	0.67	10.46	16.51	47.34	24.36	36.06	68.63	55.5	35.64	18.85	40.33	27.66	81.78	12.43	5.67	76.5	72.21	55.94	12.05	13.74	27.09	6.44	5.81	3.99	16.17	23.4	81.4	1.44	20.65	59.75	13.28	9.5	6.26	5.04	9.93	1.38	24.63	11.83	2.24	17.63	13.13	1.51	2.49	1.79	7.43	3.25	5.62	1.68
ENSG00000115875.19|ENSP00000325905.6|S183|LRRSRSGSIKGSRYF|1	LRRSRSGSIKGSRYF	s	LRRSRSGsIKGSRYF	60.42	28.11	15.91	98.76	97.75	97.91	12.3	22.23	54.45	92.44	91.36	96.34	91.14	52.35	86.28	87.41	88.31	83.67	94.07	61.31	19.56	14.22	35.48	89.02	84.92	92.5	83.66	93.89	92.49	90.07	96.55	91.32	88.46	97.55	67.44	92.1	56.01	73.16	93.64	73.02	54.71	63.17	59.58	69.76	63.67	64.47	63.72	56.4	67.24	87.74	66.36	59.05	75.66	61.44	64.19	62.29	57.44	98.16	96.22	82.64	50.84	81.33	97.25	82.49	99.08	89.17	97.96	99.15	82.21	81.15	11.88	14.46	94.63	87.45	75.61	92.63	89.22	97.18	91.15	92.44	89.77	94.34	96.53	95.95	95.9	73.41	96.97	72.57	76.08	67.25	68.54	89.71	62.56	90.11	46.49	43.35	37.21	52.8	30.36	69.9	98.52	92.81	43.38	42.61	54.43	39.33	40.7	52.77	58.07	42.33	63.91	92.86	96.67	85.18	74.72	86.28	75.97	99.27	86.19	58.85	90.18	43.15	84.57	86.37	81.54	89.69	90.76	90.46	24.21	46.51	35.35	98.64	98.96	49.24	90.48	94.82	42.26	97.66	93.37	81.23	98.58	94.04	95.69	93.88	91.0	85.24	91.41	89.96	94.01	97.67	91.28	99.1	98.94	95.09	98.85	99.0	91.24	97.58	94.04	81.23	84.66	83.73	96.89	94.85	84.28	67.04	80.35	97.75	98.21	91.7	97.56	97.35	95.16	99.87	99.98	96.66	91.66	96.57	94.45	98.35	95.57	93.59	95.22	99.21	97.69	81.22	48.63	82.48	89.5	95.23	99.53	99.21	97.45	79.2	92.15	97.13	83.87	53.01	38.23	8.26	56.26	97.8	98.12	98.32	90.84	88.78	92.35	86.03	89.47	89.51	75.98	89.45	93.01	74.16	98.17	77.62	99.63	99.71	97.62	97.52	97.19	31.37	92.8	94.24	96.8	99.93	99.83	99.93	99.88	99.92	99.87	99.7	99.87	99.09	92.09	93.56	99.36	99.74	99.01	95.59	36.7	10.9	16.53	88.74	90.7	94.81	95.93	94.13	26.27	89.84	97.58	92.8	98.45	87.1	98.03	86.94	98.91	98.95	97.92	99.07	98.21	91.75	98.61	98.9	98.36	72.43	94.02	19.35	96.67	93.83	91.09	97.26	95.13	63.66	92.16	69.54	93.88	99.24	99.23	99.66	87.19	22.02	92.58	58.28	36.58	96.3	72.15	58.51	90.45	91.59	60.01	83.84	96.5	88.4	71.74	95.56	87.71	95.83	91.18	96.55	99.56	97.96	99.14
ENSG00000169398.19|ENSP00000429911.1|S840|LKPDVRLSRGSIDRE|1	LKPDVRLSRGSIDRE	s	LKPDVRLsRGSIDRE	49.47	61.72	60.61	79.47	77.95	78.71	54.83	46.01	28.35	66.92	61.77	71.7	17.63	71.91	82.45	94.04	95.32	92.68	36.15	53.67	66.36	66.43	41.18	19.07	65.34	69.92	97.05	79.11	79.57	67.07	79.76	10.89	17.0	19.72	24.69	63.09	77.54	74.7	95.03	72.61	18.96	34.42	12.88	49.52	31.33	37.8	44.59	23.31	44.93	38.44	51.38	46.69	40.92	9.46	25.32	23.07	13.12	35.17	40.33	76.66	47.63	8.59	72.25	42.92	86.58	37.48	14.14	64.52	31.92	62.45	33.06	33.45	43.36	31.02	12.28	62.16	29.96	75.63	70.24	83.91	73.57	48.01	26.2	19.41	73.14	23.42	46.01	27.41	54.41	65.24	62.7	76.67	55.48	33.73	45.83	60.83	52.11	52.15	38.32	50.5	14.21	70.17	56.82	29.13	60.61	54.78	90.39	47.44	24.55	30.13	41.72	74.19	36.12	68.48	68.45	70.83	77.71	49.36	73.16	59.52	40.19	11.92	43.46	26.35	66.67	80.68	86.38	78.19	44.57	31.12	28.21	41.87	39.74	42.9	7.05	29.06	52.03	69.14	44.05	55.2	31.52	47.79	53.0	54.4	70.6	73.63	75.78	65.52	10.62	40.11	72.2	57.45	54.09	51.37	47.29	47.49	75.5	52.8	85.74	56.48	79.79	57.27	59.32	74.54	65.48	40.11	89.04	79.35	87.39	71.41	65.99	26.04	18.86	65.83	82.64	24.06	90.31	79.54	84.22	69.96	45.03	60.77	67.7	42.02	55.84	38.81	65.78	73.3	83.7	56.64	8.48	59.43	63.51	72.75	47.96	67.09	59.63	50.06	46.93	41.09	28.47	79.89	73.26	61.19	89.19	91.8	88.64	92.59	91.81	90.94	6.72	26.26	69.87	28.71	58.34	86.39	44.92	61.63	31.51	70.53	44.56	76.73	83.91	82.97	82.85	62.01	50.14	62.56	66.67	50.26	61.48	82.71	70.35	60.17	88.56	90.51	62.34	69.47	28.66	95.51	31.61	25.24	33.94	47.49	36.79	57.11	69.61	71.99	33.67	11.37	79.4	76.64	68.44	93.81	67.97	89.46	83.97	80.83	79.67	78.56	59.32	25.89	71.86	71.74	74.94	92.72	47.44	92.63	81.29	69.74	41.95	21.66	25.59	81.4	82.44	55.6	79.65	40.92	28.47	20.06	27.11	31.74	89.61	75.46	73.52	42.54	90.03	81.11	73.0	69.5	59.55	19.58	47.28	82.48	82.01	85.98	90.3	86.72	36.58	81.21	67.4	17.64	23.5
ENSG00000197405.8|ENSP00000347197.2|S338|ESKSFTRSTVDTMAQ|1	ESKSFTRSTVDTMAQ	s	ESKSFTRsTVDTMAQ	21.5	36.22	30.85	57.49	49.34	53.87	34.92	67.06	49.7	85.76	80.08	63.1	44.4	36.56	38.8	52.85	75.32	67.96	81.69	24.36	29.58	15.37	20.99	77.57	74.64	80.02	29.64	52.47	66.75	76.78	78.86	55.33	52.77	56.0	83.18	73.54	91.17	87.98	61.46	73.1	23.12	46.82	25.09	41.9	17.13	42.21	36.31	32.26	42.73	41.73	34.82	30.26	43.86	29.12	26.58	28.67	36.26	32.86	26.56	72.56	50.12	39.13	47.43	43.57	81.5	36.88	71.86	69.72	70.18	84.36	69.37	67.3	43.29	24.7	18.21	40.56	68.15	66.43	64.36	42.17	48.16	74.94	78.51	63.29	64.8	40.94	68.23	81.23	34.99	36.35	24.98	36.86	26.57	59.96	26.35	48.16	26.22	34.23	55.19	37.55	34.38	64.41	52.71	75.81	74.46	82.41	91.72	83.33	23.17	14.99	9.47	82.15	40.27	23.59	20.12	38.03	21.08	41.32	52.51	99.86	25.97	63.74	74.7	59.01	93.64	85.06	79.59	53.92	40.06	53.08	39.82	29.3	35.84	22.28	31.96	76.69	91.97	69.95	68.73	16.94	25.57	40.33	63.66	80.48	91.82	84.25	87.57	86.01	70.66	66.75	80.2	53.42	45.95	50.45	78.04	52.39	87.93	42.67	69.76	45.27	48.97	52.56	68.61	71.33	20.52	9.83	26.18	75.73	71.4	62.97	77.48	67.35	36.82	67.33	72.1	49.59	75.6	26.2	38.49	79.13	64.25	81.29	97.32	79.2	77.84	83.43	62.15	86.7	76.27	86.12	45.49	74.54	95.56	35.53	74.92	71.25	31.79	34.28	16.36	35.19	44.04	76.33	70.04	72.43	79.58	85.45	85.42	88.23	87.57	83.28	53.63	85.31	68.86	81.1	51.87	54.2	47.61	56.56	50.28	68.27	51.97	50.3	61.86	58.28	78.11	69.48	67.33	64.99	70.61	80.16	77.37	78.08	77.24	69.29	81.18	78.18	61.0	60.96	36.7	56.51	86.59	67.93	82.83	85.71	20.97	39.46	55.46	59.27	43.22	36.09	93.98	79.22	72.97	83.8	62.83	72.66	76.9	78.74	72.02	77.93	65.14	28.14	65.26	72.44	84.1	52.29	65.53	72.82	59.59	87.25	32.59	49.53	37.15	78.02	96.18	61.4	52.42	41.67	45.54	25.87	75.3	37.71	47.94	49.69	26.17	37.2	69.74	67.89	93.61	89.64	24.35	96.33	92.96	67.07	31.37	90.5	90.32	87.18	69.18	56.22	65.46	49.71	56.45
ENSG00000100280.16|ENSP00000350199.2|S786|LQVHAPLSPNQTVEI|1	LQVHAPLSPNQTVEI	s	LQVHAPLsPNQTVEI	77.52	11.02	17.16	28.21	33.02	35.01	19.14	16.03	45.05	21.25	32.51	10.26	30.56	72.52	86.38	14.35	32.26	43.04	43.74	78.45	14.19	22.56	23.44	8.92	57.16	52.42	44.11	36.45	13.96	20.97	28.43	30.19	28.75	20.62	35.7	23.84	11.95	23.96	47.72	51.85	88.7	96.37	89.46	95.2	86.39	92.72	96.97	98.07	95.95	89.61	90.49	91.63	90.53	92.8	92.61	91.73	96.66	90.05	93.37	20.43	28.71	54.24	44.25	29.66	29.51	50.51	81.33	42.25	13.18	17.81	54.07	54.25	75.37	49.95	57.56	62.33	26.11	29.51	8.82	29.71	10.02	14.36	14.11	45.63	19.03	58.98	16.96	11.44	93.46	84.57	91.42	85.45	89.93	28.98	97.84	97.26	97.86	94.63	31.38	26.06	29.99	26.78	28.99	44.97	22.67	10.05	13.14	11.16	23.35	90.73	96.98	54.46	27.52	87.26	89.54	89.98	83.77	34.81	39.34	4.91	94.66	39.25	20.48	49.81	25.26	27.91	30.62	19.74	94.73	95.49	96.18	34.39	36.24	74.4	18.76	29.87	25.55	36.13	44.36	92.54	53.19	44.2	53.72	32.24	27.79	24.99	29.49	24.7	61.3	21.48	26.27	45.6	22.6	25.42	14.01	50.6	24.71	17.01	37.05	72.43	57.66	33.1	37.83	44.91	89.4	41.73	75.19	41.06	36.77	37.51	38.24	20.72	36.36	32.81	40.82	78.98	44.69	28.92	24.71	30.89	42.47	10.11	17.37	24.81	20.03	15.81	44.49	25.83	7.38	40.15	52.78	13.42	8.01	97.8	47.74	55.66	22.26	95.49	96.24	88.02	93.73	32.89	39.21	30.42	37.17	32.72	41.36	46.94	51.57	47.99	38.74	38.34	25.94	44.99	24.96	17.32	37.93	38.35	38.56	41.12	41.27	70.01	30.35	32.56	27.93	36.42	37.51	30.17	33.28	31.77	33.78	27.69	28.95	30.67	49.99	38.83	40.37	41.42	40.95	38.7	12.59	16.23	13.51	18.01	72.52	68.36	70.24	32.25	94.22	73.96	31.09	30.31	24.42	30.63	21.27	42.07	24.7	18.41	14.06	13.94	26.06	71.15	39.11	40.73	22.33	12.33	39.83	93.25	25.86	33.17	77.78	68.95	75.02	40.46	13.59	41.94	33.7	47.68	47.76	39.21	47.2	19.77	19.45	21.93	5.96	17.18	39.98	37.8	25.86	25.45	17.44	21.35	9.18	50.0	56.4	35.14	40.61	29.53	14.39	10.04	23.54	40.65	17.02
ENSG00000142208.16|ENSP00000451828.1|S124|EMDFRSGSPSDNSGA|1	EMDFRSGSPSDNSGA	s	EMDFRSGsPSDNSGA	31.42	20.13	15.26	77.2	79.58	75.47	15.64	13.59	64.89	58.53	69.92	15.35	33.3	78.43	94.7	52.76	29.42	39.44	89.55	23.11	28.63	17.96	2.85	56.56	87.62	63.64	13.8	72.21	85.81	70.91	79.91	80.79	75.59	67.31	72.27	52.11	12.75	18.39	74.94	84.1	85.59	86.48	82.35	84.88	72.39	74.71	79.66	87.0	85.87	81.92	89.21	88.34	85.78	73.22	79.29	82.97	87.96	97.11	89.58	18.11	6.38	72.02	71.37	40.0	62.07	64.35	43.96	61.32	66.62	87.48	72.76	76.23	92.13	95.43	89.91	93.06	21.97	71.5	68.97	77.63	61.5	70.82	72.48	54.95	58.19	79.47	39.73	22.1	93.41	92.19	95.04	94.63	95.39	30.06	77.01	79.28	64.16	58.9	53.13	57.25	56.14	15.39	62.32	81.28	72.05	43.59	57.9	65.4	81.92	90.84	81.68	44.92	24.63	91.12	90.68	91.37	85.74	52.35	2.69	70.41	95.69	61.55	54.04	20.47	13.73	14.98	22.92	10.55	88.07	84.98	89.72	35.89	50.25	71.07	92.68	81.59	38.91	29.06	74.17	91.12	21.72	65.32	48.85	74.73	94.73	91.44	92.16	89.69	74.79	81.62	20.26	50.73	25.04	37.79	53.39	27.78	50.98	26.99	5.67	4.06	7.66	5.7	45.58	19.48	90.3	57.97	45.36	70.29	58.0	77.5	87.82	27.99	28.31	36.78	53.71	99.09	62.69	24.09	22.33	71.4	87.13	9.93	28.04	32.75	14.55	13.07	19.38	24.38	37.19	12.74	51.25	75.42	93.4	79.62	87.32	84.15	16.57	72.64	73.49	73.45	78.36	66.76	73.97	84.83	52.97	49.47	43.68	52.23	51.85	53.29	81.44	53.41	81.28	98.05	84.02	3.98	36.34	29.85	87.1	79.37	81.81	82.2	74.0	77.91	66.18	68.37	65.53	76.71	61.01	65.62	57.35	56.78	61.05	53.72	56.81	38.96	59.72	49.95	77.28	12.03	31.38	32.43	23.98	40.65	63.95	58.94	64.47	89.54	65.08	50.46	87.27	93.36	41.38	27.43	37.93	6.76	52.53	57.44	79.1	74.33	78.76	93.7	89.14	77.77	93.51	44.89	37.72	49.95	79.08	60.48	94.89	94.99	94.25	26.18	27.99	14.32	26.47	38.72	46.09	65.45	15.94	18.92	9.35	11.45	18.96	34.47	46.19	20.74	17.8	16.38	8.3	32.44	22.43	8.49	35.8	28.21	23.84	36.43	37.89	71.68	32.11	14.92	17.75
ENSG00000050820.17|ENSP00000162330.5|S428|PAEGKRLSASSTGST|1	PAEGKRLSASSTGST	s	PAEGKRLsASSTGST	28.86	51.8	61.33	93.01	89.65	88.91	52.72	31.2	35.54	75.81	79.52	64.55	32.13	60.85	90.77	97.04	97.23	97.01	54.87	36.06	51.71	66.04	39.97	44.42	79.7	76.09	72.69	82.68	87.25	82.18	83.44	45.39	42.39	47.48	42.64	90.39	54.86	58.85	96.37	37.93	23.29	33.29	37.56	54.84	37.61	40.5	51.19	20.31	41.71	40.8	42.45	33.56	48.94	15.66	34.82	37.46	26.09	66.49	78.88	78.46	72.92	49.77	85.64	49.04	90.25	39.38	50.95	67.83	77.58	82.4	43.03	37.84	84.58	74.07	62.71	88.02	66.73	82.76	94.67	95.07	95.07	84.41	82.2	47.12	90.54	20.5	86.99	47.13	53.46	54.16	59.31	75.93	59.09	52.77	64.07	64.5	88.09	61.75	52.48	64.37	49.55	54.14	57.99	45.71	57.36	52.28	53.9	56.54	58.31	27.79	48.52	43.57	42.4	60.57	60.79	65.13	46.58	73.56	45.6	60.08	75.23	44.83	69.66	70.01	76.36	88.67	82.01	79.31	11.1	31.24	31.91	66.89	63.02	36.77	48.5	60.99	51.36	84.08	49.33	74.72	43.93	55.86	61.72	61.37	76.11	73.42	71.22	68.31	51.53	55.06	60.0	71.95	40.1	70.78	62.61	75.87	91.33	46.12	67.6	58.43	59.62	52.56	92.43	94.36	70.98	47.93	32.93	90.88	95.55	92.78	87.9	31.19	20.22	73.28	73.42	28.88	97.19	56.34	72.79	89.07	80.13	71.26	66.8	50.24	66.47	71.76	44.67	52.26	76.02	63.68	43.62	85.29	77.56	63.4	63.51	70.31	51.01	64.42	62.69	29.46	46.28	83.68	90.32	83.62	97.37	96.39	98.1	97.77	97.69	98.54	49.89	63.2	46.37	31.99	77.77	49.76	80.54	86.79	82.96	87.05	86.96	48.47	96.83	96.24	92.98	75.82	79.8	83.35	78.37	77.08	86.44	83.03	87.32	88.26	97.49	96.59	85.73	85.89	74.17	52.44	54.48	28.92	39.36	69.67	76.23	84.03	89.05	95.19	29.42	41.91	79.4	79.07	82.13	89.17	84.35	93.82	93.93	91.92	87.01	87.55	88.25	71.06	86.19	91.23	80.84	97.14	78.05	88.87	90.52	93.03	50.1	49.14	43.35	76.72	65.98	44.74	55.24	72.76	71.77	69.67	58.55	46.59	74.66	32.29	35.66	52.33	78.71	69.03	69.48	70.23	70.97	40.02	58.46	72.7	54.61	83.96	94.18	78.72	59.44	79.66	60.5	28.35	25.62
ENSG00000154548.9|ENSP00000414302.2|T169|TSARQSRTPRRNFGS|1	TSARQSRTPRRNFGS	t	TSARQSRtPRRNFGS	96.86	1.09	0.49	85.52	82.85	85.11	5.63	4.7	56.13	43.42	49.0	79.73	96.84	0.95	9.6	10.25	63.28	64.75	8.22	97.8	1.26	9.69	34.44	57.83	26.9	26.55	93.49	66.51	53.51	45.82	82.36	29.93	6.65	8.25	7.04	37.81	87.18	92.53	65.04	1.55	97.37	97.91	96.02	99.94	98.43	99.93	84.02	74.19	99.51	99.91	99.16	98.33	96.31	96.09	88.74	89.81	79.6	93.93	93.63	91.74	79.07	34.73	76.48	0.59	5.46	2.96	7.6	5.89	9.34	33.75	0.53	0.35	97.46	96.93	95.1	92.61	39.06	81.6	71.75	66.99	77.53	70.13	70.2	87.44	94.45	24.48	84.85	41.41	82.05	88.83	80.46	93.61	72.23	99.08	92.14	96.89	72.03	99.88	1.65	97.9	99.31	19.18	2.75	7.54	1.08	0.1	11.34	6.46	8.13	82.78	80.73	99.89	99.5	97.2	89.58	95.54	55.07	99.57	88.78	38.03	86.86	0.24	4.64	1.92	54.39	94.73	94.89	93.82	70.72	80.43	81.8	99.68	99.79	24.19	45.19	10.59	84.68	99.69	100.0	92.94	98.09	10.77	31.39	27.87	28.88	9.78	32.24	13.65	11.03	64.99	69.34	99.02	95.27	91.61	88.67	98.89	61.97	98.11	85.59	89.44	92.58	93.27	93.56	71.77	98.4	15.06	83.91	78.59	89.6	18.79	38.51	98.66	93.5	99.7	95.17	72.39	61.59	98.82	99.55	55.07	7.68	88.85	86.64	95.69	90.34	93.78	46.6	35.5	97.99	70.91	97.92	99.14	38.44	99.04	59.96	87.47	98.87	83.68	71.46	73.78	92.33	64.95	71.15	39.33	57.75	46.36	51.09	33.11	41.21	46.58	48.93	95.12	7.1	17.57	94.77	84.44	86.74	83.35	86.17	92.98	54.05	97.3	49.3	59.41	52.45	97.57	98.45	94.9	98.98	98.32	96.77	98.73	95.52	98.87	52.58	69.01	91.39	89.95	82.45	99.64	31.51	1.41	5.6	16.49	4.37	54.88	70.45	58.76	85.64	4.64	65.05	36.79	26.31	50.3	54.98	39.5	93.72	90.29	50.16	48.72	55.65	80.75	84.99	80.91	41.26	4.81	99.12	11.66	85.86	61.14	98.67	96.03	98.8	72.62	97.6	89.68	87.83	99.42	99.85	99.35	2.07	0.1	14.83	7.74	0.56	99.57	36.54	43.81	19.04	27.11	92.32	38.59	52.03	91.2	96.89	86.47	62.84	92.7	70.2	66.09	99.29	85.39	92.04
ENSG00000158417.11|ENSP00000289371.5|T301|ASEEKAETPTAAEDD|1	ASEEKAETPTAAEDD	t	ASEEKAEtPTAAEDD	55.85	39.84	67.13	36.74	42.01	24.12	48.68	60.41	96.41	5.69	6.38	21.25	84.05	39.37	23.99	20.98	1.58	5.55	0.76	60.74	70.23	73.54	20.85	87.37	20.03	5.27	15.28	17.36	48.2	22.28	6.59	36.25	33.73	6.66	21.84	9.85	22.73	25.69	38.19	2.16	80.79	68.43	78.56	75.23	80.63	71.2	58.52	76.85	62.05	37.18	66.15	66.93	53.55	68.85	72.81	71.65	73.52	27.53	18.0	24.84	63.31	35.21	46.36	36.66	45.4	17.01	28.79	11.83	92.66	53.42	54.55	63.34	73.22	81.11	87.63	70.46	16.49	24.9	62.84	43.59	60.62	37.44	31.13	20.68	38.89	35.62	23.08	29.21	69.24	72.25	78.85	66.69	77.74	50.21	78.1	71.71	57.89	72.13	15.05	90.8	60.54	3.16	33.71	50.43	34.37	20.42	3.47	30.57	86.19	78.97	24.28	66.21	42.26	75.76	80.44	71.08	69.57	51.78	11.61	12.74	53.86	55.52	20.76	7.82	5.59	8.93	9.47	12.92	94.76	95.25	97.19	56.15	58.59	65.89	43.36	2.68	55.35	25.56	76.2	63.81	58.13	9.48	8.44	8.35	23.65	50.08	25.45	22.45	5.63	72.01	44.55	56.15	38.71	83.75	54.35	44.52	10.53	42.69	11.71	18.98	21.7	32.81	6.76	5.74	64.71	46.96	31.72	9.04	23.28	6.55	3.94	40.19	59.94	40.31	10.76	53.17	11.22	80.62	64.54	3.13	5.8	35.01	13.68	22.63	21.77	45.51	30.78	26.13	43.09	19.92	41.99	36.72	5.91	58.62	22.56	40.72	91.66	84.55	82.98	91.53	88.76	12.43	29.79	0.92	20.32	7.56	15.51	5.9	9.32	14.59	68.19	41.92	0.23	2.47	79.99	6.55	12.59	11.92	39.49	18.77	10.62	86.3	22.59	24.57	5.45	7.94	19.69	14.38	17.21	10.51	22.94	14.89	13.93	15.96	9.51	7.67	24.49	18.98	28.68	26.35	26.3	39.36	15.44	14.85	12.17	11.69	16.96	21.93	86.32	17.61	15.45	26.25	17.66	1.33	13.49	1.28	25.85	27.28	1.48	4.2	12.8	58.43	64.08	42.28	35.89	38.71	36.31	1.75	28.56	14.3	54.09	49.53	54.36	18.37	10.59	80.55	57.52	60.29	69.28	88.03	4.49	58.13	0.95	75.36	69.36	78.88	19.72	16.54	1.67	10.05	60.72	9.95	6.02	71.99	75.75	12.81	9.69	22.48	32.56	10.78	44.56	21.29	33.09
ENSG00000127616.18|ENSP00000343896.4|T609|DGEPLDETSQMSDLP|1	DGEPLDETSQMSDLP	t	DGEPLDEtSQMSDLP	34.75	94.71	93.56	2.76	1.21	1.17	88.75	88.96	97.42	2.37	2.35	81.61	74.28	71.99	14.39	16.63	4.49	2.38	3.67	60.13	83.41	81.81	93.21	99.42	8.54	9.61	10.68	1.35	0.15	2.08	3.86	3.16	19.93	1.77	24.66	2.63	92.6	73.45	2.97	3.48	26.96	12.01	16.03	5.23	22.38	14.38	0.82	4.21	0.8	3.6	0.78	0.55	10.17	23.08	16.95	6.8	3.81	2.2	1.06	43.15	36.8	0.41	3.73	7.88	1.52	4.42	7.06	3.78	83.64	41.0	40.35	48.47	1.97	2.89	4.89	0.9	75.45	6.23	12.58	5.13	32.87	1.59	5.23	57.25	9.72	25.71	48.02	97.82	3.53	1.09	5.16	2.04	3.76	84.52	12.56	13.56	3.58	28.77	63.23	67.77	67.54	39.04	55.69	71.63	65.01	72.47	7.1	49.38	81.86	25.63	3.82	23.21	46.39	3.88	1.91	6.06	7.18	15.58	94.34	33.51	5.65	50.81	11.99	40.24	27.55	29.55	14.61	56.16	34.7	31.34	36.68	37.17	26.75	6.93	37.37	2.82	59.84	29.53	38.49	6.67	43.76	0.14	0.11	1.81	12.05	11.65	6.18	5.97	10.28	50.82	89.57	73.95	93.82	95.59	89.46	28.2	3.93	58.22	77.72	51.37	65.33	82.59	4.03	4.91	7.02	17.03	15.64	3.98	3.59	2.39	2.08	80.54	93.72	20.46	1.8	1.11	2.05	75.08	66.4	2.79	4.59	88.22	58.36	57.15	82.33	97.7	95.7	98.27	98.58	90.85	64.14	5.03	1.63	6.14	6.28	1.73	94.15	14.63	20.65	15.36	15.93	1.61	1.95	0.25	2.75	5.25	3.5	1.9	2.23	1.52	50.29	10.86	10.0	5.45	33.64	86.92	7.1	4.99	0.61	0.51	4.02	56.89	0.94	2.33	0.63	10.66	8.45	11.75	5.52	7.32	18.94	6.07	13.45	14.4	4.38	2.73	5.07	5.22	2.98	42.48	96.88	88.34	85.62	58.86	0.42	0.08	0.39	1.14	29.6	6.78	3.57	3.23	45.45	16.67	73.77	37.42	13.17	8.48	0.03	0.5	4.68	0.1	0.76	1.81	4.61	7.11	41.83	0.9	16.37	19.97	4.2	7.54	16.67	3.45	45.88	97.11	82.06	30.92	35.41	40.5	23.95	85.9	74.8	93.56	85.81	59.8	2.67	3.78	39.18	46.5	99.06	81.06	71.41	88.3	54.7	2.43	14.92	9.58	51.48	19.92	52.07	63.33	77.73
ENSG00000158417.11|ENSP00000289371.5|S595|SSDSEYDSDDDRTKE|1	SSDSEYDSDDDRTKE	s	SSDSEYDsDDDRTKE	0.67	92.87	96.04	3.15	2.23	3.46	92.18	75.17	89.39	6.11	3.52	67.88	12.39	91.19	41.94	68.92	2.52	4.72	88.36	2.64	96.47	95.46	87.27	94.91	47.33	7.0	0.41	3.76	13.53	13.67	10.4	80.28	83.27	30.48	98.8	16.11	83.26	61.39	0.08	92.76	45.47	14.52	12.34	6.15	6.07	3.91	1.26	9.05	0.67	2.15	0.96	2.82	2.56	10.33	6.9	5.74	4.31	3.08	2.33	3.36	1.7	61.56	2.34	49.41	22.44	66.83	23.02	15.3	86.48	95.83	99.86	99.88	0.15	9.03	40.09	0.3	84.25	0.17	29.7	3.87	25.21	4.17	0.54	70.77	2.18	46.77	60.8	71.92	0.12	0.39	0.69	0.62	8.03	17.21	1.95	3.96	0.55	1.66	93.04	35.89	32.64	70.92	98.52	96.85	95.97	97.31	98.38	97.36	86.09	52.17	0.03	0.9	13.96	0.36	2.2	1.11	0.41	7.89	15.22	36.96	3.23	89.96	94.14	80.71	6.97	0.5	2.88	5.06	40.18	4.14	30.98	4.01	7.14	17.1	72.49	55.72	5.58	9.19	6.88	0.86	0.68	41.91	5.18	8.73	55.0	46.39	44.4	44.44	14.46	90.13	45.2	11.26	49.8	45.9	65.53	1.0	3.74	23.83	46.11	6.34	58.81	67.45	1.23	0.66	0.35	99.38	1.22	5.38	0.91	33.97	44.15	54.58	81.25	5.67	20.97	24.34	1.9	25.88	8.6	27.22	57.96	0.53	4.19	2.59	0.59	1.98	60.6	40.47	37.77	7.79	0.84	5.01	6.74	1.96	4.9	6.4	76.52	0.88	4.2	8.93	1.38	3.11	6.91	2.82	4.95	3.48	1.74	10.91	12.0	4.5	74.51	1.64	89.32	72.79	2.94	10.85	1.48	3.47	42.69	12.87	63.71	61.5	9.8	24.81	5.89	2.34	1.85	9.69	1.27	4.33	1.21	2.2	2.37	2.12	0.77	0.43	1.14	3.48	8.07	21.13	71.69	98.47	98.35	2.15	8.63	5.83	0.95	59.88	14.81	53.42	17.66	41.61	69.74	0.92	17.89	1.53	1.44	1.53	18.22	4.36	15.07	18.14	0.88	0.59	45.62	3.25	67.2	27.39	4.42	11.6	2.36	9.84	9.53	6.45	1.29	63.88	80.22	21.31	45.52	69.03	57.08	88.89	11.38	63.6	45.8	19.51	4.09	16.96	8.9	10.55	24.61	35.14	25.02	1.66	0.38	1.57	7.26	1.3	49.02	29.57	9.88	84.15	36.82
ENSG00000092054.13|ENSP00000347507.3|S1102|EDEQALGSQLQKKLK|1	EDEQALGSQLQKKLK	s	EDEQALGsQLQKKLK	33.52	28.36	34.39	83.79	73.55	77.83	6.94	5.61	70.35	50.2	49.35	48.04	76.07	89.95	97.93	29.82	34.06	42.83	29.46	30.23	19.32	51.32	30.17	71.73	55.14	58.27	60.96	56.53	46.69	40.93	58.54	6.0	14.08	22.17	34.65	40.09	96.13	91.74	15.93	70.85	58.15	69.36	58.01	48.72	64.66	63.24	29.03	60.16	28.16	48.23	29.1	37.69	61.63	71.09	60.84	62.79	61.48	68.31	40.03	74.12	67.93	16.99	52.52	42.92	36.45	28.01	53.5	60.39	19.59	54.06	21.08	26.75	38.85	29.76	19.93	22.99	88.09	39.27	58.31	61.64	59.36	72.0	70.88	54.3	38.42	93.19	64.89	76.54	40.78	27.95	44.93	33.74	31.6	68.98	52.88	60.08	54.84	50.3	58.17	42.25	43.35	74.76	50.28	41.31	20.95	18.73	20.56	52.67	56.2	40.09	61.23	33.38	72.77	34.9	30.72	27.36	20.68	41.49	24.4	64.06	39.31	78.16	45.46	42.65	69.81	82.33	87.98	86.66	61.38	54.43	63.41	52.16	56.77	22.64	23.09	27.39	80.03	37.27	54.38	46.58	84.16	43.05	37.0	28.48	77.11	75.59	76.8	72.88	42.64	20.04	40.43	54.95	60.48	79.27	55.11	89.38	65.93	71.41	73.65	68.76	77.72	79.07	70.59	57.28	47.26	18.73	57.14	53.47	41.61	40.61	58.41	61.21	72.24	62.04	51.95	71.62	20.8	80.52	80.42	36.22	25.33	72.24	69.63	69.61	89.03	78.71	76.92	72.65	81.47	74.94	83.39	56.02	97.28	64.81	66.84	39.79	56.8	50.86	42.31	69.59	49.09	45.3	53.58	56.07	58.21	42.28	55.26	28.31	38.21	51.37	11.38	44.27	37.35	44.96	52.77	41.97	38.03	66.54	31.38	34.35	30.83	67.54	49.91	57.14	49.56	78.97	85.38	78.42	59.67	71.58	74.84	60.08	77.15	70.7	39.39	37.56	57.85	73.63	60.13	56.74	45.95	57.16	32.93	86.65	50.34	48.99	54.03	53.81	46.43	80.19	81.46	70.88	69.51	56.37	55.42	64.77	55.06	47.11	48.41	48.67	49.15	39.05	54.59	66.78	73.84	40.18	21.09	95.63	40.85	75.76	24.33	29.21	23.33	51.51	69.02	56.6	60.25	50.0	57.06	63.84	46.37	8.67	29.33	59.1	64.74	68.3	48.6	34.79	57.04	63.8	49.42	95.32	92.82	64.35	54.02	56.07	64.79	62.62	91.06	88.95	67.13	23.45	79.18
ENSG00000063046.17|ENSP00000262056.9|S183|DKDRDDRSFGRDRNR|1	DKDRDDRSFGRDRNR	s	DKDRDDRsFGRDRNR	23.32	95.03	94.62	68.32	68.11	66.18	87.45	87.37	91.13	37.43	37.23	98.11	58.46	54.88	14.61	84.86	86.5	83.68	43.6	32.24	86.85	88.47	98.2	66.16	49.06	44.43	22.88	33.24	58.64	30.54	69.24	50.22	67.82	24.45	93.43	44.02	56.13	31.65	26.21	62.64	68.85	45.96	59.39	36.41	55.31	46.26	12.07	49.93	35.32	45.89	67.49	66.42	8.29	10.35	14.35	12.28	44.9	51.78	34.45	80.6	89.8	14.61	27.48	86.73	44.58	72.09	51.36	97.94	98.21	98.72	66.51	66.51	63.42	91.37	95.24	64.58	99.82	53.13	30.63	22.1	40.77	79.08	76.56	98.46	41.85	34.89	93.16	97.95	28.34	18.16	16.36	20.78	11.98	93.34	53.54	53.4	11.82	62.52	71.72	66.15	88.74	99.77	87.17	96.98	97.15	97.95	95.87	91.53	98.63	66.91	16.61	94.31	91.28	36.89	44.64	24.52	28.4	71.02	99.3	85.0	49.63	56.83	80.15	90.1	28.33	48.75	68.09	71.38	52.57	50.18	66.06	76.27	86.25	70.16	78.78	79.77	11.72	87.13	59.63	34.26	65.36	19.74	7.87	18.13	14.0	8.19	17.85	13.48	22.36	70.55	79.52	83.29	93.4	91.14	97.22	14.54	39.19	86.05	97.58	64.08	94.11	98.56	69.51	35.11	21.36	82.15	16.86	54.36	46.37	58.28	56.85	95.42	89.52	62.36	92.17	69.07	29.2	63.21	46.53	85.0	74.62	52.14	61.0	55.47	45.24	80.86	99.84	98.95	98.11	86.52	55.38	74.36	23.33	37.42	74.27	68.87	97.67	20.39	9.65	14.87	55.72	61.42	73.33	64.44	63.36	47.13	38.46	64.88	52.81	41.19	62.48	13.67	77.44	76.95	89.43	99.89	70.61	68.74	62.01	48.07	58.66	56.79	59.39	67.97	64.42	69.99	61.38	90.31	53.27	78.15	68.9	51.46	68.9	67.89	20.75	26.83	35.86	63.37	82.88	97.2	99.55	95.75	98.47	95.07	5.78	22.7	32.2	81.86	34.62	51.23	12.3	22.01	74.2	71.24	55.34	82.59	40.45	37.66	74.22	75.97	79.72	2.48	58.16	52.79	23.0	4.85	96.72	1.4	17.93	25.81	93.03	90.41	97.44	8.13	84.25	83.76	70.27	78.52	82.49	95.48	89.34	70.38	98.32	94.01	94.13	89.03	53.87	17.96	91.55	98.1	88.39	95.36	92.63	46.29	56.45	45.17	61.07	56.58	75.04	92.82	78.76	96.18	84.82
ENSG00000176209.11|ENSP00000391549.2|S55|RRIMRIFSVPPTEET|1	RRIMRIFSVPPTEET	s	RRIMRIFsVPPTEET	51.79	72.42	49.6	87.01	86.09	83.33	54.75	58.27	29.91	81.52	86.2	34.19	69.61	66.24	64.16	81.64	78.13	75.72	80.02	63.29	61.65	50.34	48.8	52.56	55.92	71.14	99.14	87.68	88.25	83.12	61.67	66.21	70.4	90.84	17.54	88.66	37.29	52.43	87.49	87.89	17.74	14.53	16.75	48.81	6.88	30.69	70.19	66.62	58.29	52.42	56.59	54.34	55.88	15.94	41.24	40.48	69.24	85.49	79.96	50.9	52.83	92.69	96.34	57.57	90.98	91.95	35.8	53.71	51.22	55.63	25.43	17.7	88.83	47.6	21.2	90.78	0.73	92.98	73.5	83.96	67.67	44.13	75.95	86.58	78.65	68.11	12.34	17.55	76.91	68.16	77.64	86.94	72.94	25.48	42.92	27.22	49.15	30.65	5.78	11.09	40.9	53.3	28.21	37.26	51.52	48.3	32.91	48.97	7.31	0.25	39.77	70.48	64.01	81.11	73.77	89.77	92.17	66.42	62.52	7.15	68.94	52.35	89.38	71.09	83.48	38.71	48.82	21.6	5.12	20.0	1.72	50.07	55.71	66.02	5.68	39.92	49.13	70.11	44.81	56.66	66.23	96.43	98.83	99.11	47.11	35.02	34.17	32.81	38.49	68.54	47.56	38.98	32.25	13.76	18.31	58.28	77.13	62.39	33.27	20.13	7.9	6.7	46.61	66.58	77.82	29.13	51.66	77.51	80.09	81.0	82.66	33.55	10.32	61.78	70.21	49.77	85.52	44.48	55.47	51.56	38.19	57.16	55.16	85.07	61.03	11.04	5.95	17.63	30.34	41.35	53.89	67.72	56.44	44.77	85.02	89.95	13.33	49.24	50.67	62.16	20.96	91.85	82.88	89.14	71.25	85.3	79.03	86.95	90.99	95.54	49.52	76.24	87.43	57.14	70.89	66.32	89.7	86.97	64.02	87.74	61.09	51.59	84.17	72.02	75.44	40.49	24.02	50.85	71.36	25.27	46.14	63.43	60.14	23.88	91.62	86.94	87.86	69.86	72.1	30.98	9.7	14.81	4.75	8.53	96.19	95.93	95.92	72.56	63.27	31.56	64.52	68.08	74.89	71.41	86.27	44.8	71.6	68.61	87.15	89.7	67.56	97.36	85.06	73.54	72.09	45.14	56.74	86.57	85.96	70.73	80.62	80.26	88.98	44.9	43.77	35.49	67.59	75.7	46.25	32.78	57.58	43.52	77.31	50.66	53.94	38.47	67.06	64.45	75.33	37.72	17.51	11.65	28.74	22.87	20.11	55.92	42.4	52.33	11.32	44.73	65.61	52.38	51.79
ENSG00000148773.14|ENSP00000357643.3|S2261|ALRKRTPSVGKAMDT|1	ALRKRTPSVGKAMDT	s	ALRKRTPsVGKAMDT	77.44	33.0	14.23	99.17	99.4	99.34	13.17	20.25	51.72	97.7	97.72	51.72	72.79	6.41	84.27	92.92	93.47	94.46	77.11	65.57	38.51	34.97	13.74	32.65	95.03	97.41	92.95	95.95	96.59	95.94	96.85	97.01	92.19	97.72	50.23	93.16	16.01	24.72	96.28	76.59	69.62	69.15	80.38	72.41	72.68	70.12	68.45	55.96	68.8	88.9	61.18	53.13	65.01	54.26	61.76	61.37	58.12	96.16	96.4	94.14	82.38	92.58	98.22	65.6	98.03	85.21	89.53	96.03	47.32	42.85	6.9	11.76	99.16	98.62	98.35	98.36	83.77	99.66	91.91	92.62	91.91	99.51	95.97	97.73	97.88	22.69	76.74	29.69	85.31	79.13	74.16	90.16	66.08	95.51	33.24	30.21	22.67	48.98	11.36	79.34	86.71	74.39	79.02	68.93	77.22	35.37	46.32	51.63	67.26	37.87	64.9	89.28	93.06	93.58	83.83	81.09	91.87	84.84	50.11	54.37	93.64	41.03	82.63	63.75	75.15	90.72	92.86	92.65	22.45	44.56	29.68	93.91	93.13	43.25	98.5	99.18	28.08	96.92	89.88	86.14	88.42	99.2	98.86	95.65	84.37	83.45	88.71	87.34	81.96	50.08	29.89	89.33	81.63	64.61	67.8	95.51	97.73	88.33	90.9	74.11	77.37	83.84	98.88	90.1	93.56	30.27	80.23	98.88	97.71	96.22	97.16	77.57	43.83	98.96	99.82	54.4	91.49	80.36	79.04	99.67	99.76	60.02	54.77	77.0	50.33	39.71	12.94	33.17	51.1	68.24	68.4	99.13	91.01	72.31	98.34	98.99	79.82	33.24	21.27	34.19	60.23	99.89	99.55	99.79	92.52	92.38	91.5	85.62	88.15	88.58	98.42	93.93	70.36	28.23	86.51	64.46	99.51	99.16	99.71	99.63	99.39	7.91	96.17	96.42	98.08	98.4	98.88	99.19	99.59	98.37	98.63	98.79	98.92	97.34	95.4	97.65	98.56	99.0	98.35	97.1	16.48	14.11	17.69	50.73	97.91	99.13	98.79	97.61	49.93	81.95	92.49	95.17	77.32	70.46	68.07	79.77	97.06	98.33	99.82	99.94	99.87	97.1	99.07	98.43	97.53	75.84	88.7	4.52	95.4	90.35	98.55	98.85	98.8	94.24	88.23	54.66	42.94	89.82	92.14	91.43	75.09	1.73	92.85	29.85	41.46	92.35	98.87	91.96	65.36	79.86	54.93	47.34	76.19	58.61	85.67	96.87	89.91	95.23	84.96	97.79	96.51	85.27	92.01
ENSG00000197256.10|ENSP00000465650.1|S428|VPAESSSSPPGSEVA|1	VPAESSSSPPGSEVA	s	VPAESSSsPPGSEVA	55.06	41.54	55.79	24.5	29.38	25.91	43.29	60.98	9.8	20.92	25.72	22.06	20.25	62.25	50.57	30.29	25.61	42.82	32.8	43.34	54.98	55.11	61.04	30.53	20.49	17.59	41.51	5.52	9.98	13.06	6.81	42.69	33.77	29.04	32.91	11.05	38.05	50.17	9.25	85.09	88.17	75.12	83.26	77.27	77.71	77.14	86.07	89.11	80.96	72.2	82.04	85.48	71.53	76.61	82.15	80.62	88.77	43.12	53.09	48.74	73.95	45.81	9.2	91.49	25.43	74.48	35.22	37.51	37.47	36.65	53.65	55.31	59.51	77.91	84.75	63.55	34.56	20.44	9.76	21.44	9.08	28.29	13.19	12.86	6.34	63.98	10.54	39.33	69.04	75.31	80.2	71.54	77.64	4.18	81.79	76.23	80.29	78.66	23.9	53.73	46.15	46.86	57.22	22.5	27.86	29.76	31.29	13.7	45.61	79.47	57.19	29.58	34.06	71.5	84.82	70.62	85.18	41.04	25.4	20.6	60.61	80.04	68.78	51.44	14.1	15.07	20.45	11.64	84.07	82.53	81.14	44.13	44.7	88.21	24.9	30.99	76.33	43.55	29.67	67.33	21.3	41.94	36.73	46.61	7.39	13.15	15.07	15.92	46.91	64.18	37.63	24.35	29.76	18.92	7.3	22.3	22.17	31.28	24.29	53.78	37.89	16.89	15.51	16.84	70.3	82.91	54.3	26.36	23.0	13.16	21.62	30.47	43.22	50.52	57.86	94.16	7.31	43.78	41.17	21.06	48.16	20.56	34.16	43.88	25.61	31.13	64.08	45.65	24.86	30.69	30.34	18.16	27.94	78.26	24.3	25.08	56.18	74.46	76.91	86.35	79.8	27.03	24.2	20.02	29.2	22.9	25.78	40.05	39.36	36.63	15.14	70.53	40.2	47.32	33.07	44.62	41.61	14.41	44.1	27.18	44.75	96.7	22.68	33.73	34.96	30.6	28.33	21.01	35.47	25.65	20.31	32.04	22.41	39.91	26.34	27.31	20.66	13.09	11.03	27.37	19.05	27.17	15.37	18.0	73.64	63.67	44.22	51.89	75.61	39.87	17.4	23.38	45.4	10.58	12.19	13.3	23.68	29.79	13.38	24.18	20.08	59.84	39.07	19.83	31.26	20.45	58.5	79.34	3.77	23.17	78.01	70.98	63.95	11.47	22.19	34.93	37.8	44.55	37.45	72.5	28.79	61.13	30.63	20.26	64.31	37.05	13.39	12.76	9.33	11.0	16.66	14.41	30.43	25.54	50.45	7.58	10.27	6.13	1.79	1.98	29.72	32.52	24.31
ENSG00000196924.18|ENSP00000358866.3|S2152|TRRRRAPSVANVGSH|1	TRRRRAPSVANVGSH	s	TRRRRAPsVANVGSH	68.14	38.25	22.19	99.43	99.18	99.51	20.35	44.58	4.96	99.94	99.95	47.35	77.81	31.51	88.39	88.74	93.39	94.34	72.33	61.47	47.49	61.19	6.15	38.38	99.95	99.96	83.3	99.12	99.08	98.94	98.12	97.87	94.24	98.54	51.22	95.3	6.99	26.93	97.96	81.74	50.47	30.4	54.55	60.73	62.49	52.46	69.15	72.42	69.21	80.86	56.42	42.71	52.78	51.29	54.14	52.24	74.05	95.9	94.69	93.57	80.83	97.27	98.74	89.96	99.8	96.13	99.87	98.46	88.73	76.19	34.94	33.9	99.61	99.29	97.63	99.14	65.64	99.41	98.14	97.97	98.3	99.41	96.22	91.43	98.7	47.03	68.51	22.94	96.68	98.0	97.56	98.44	96.35	80.27	46.05	26.25	31.82	35.33	26.82	77.45	71.0	63.81	76.15	89.0	92.51	65.21	47.64	65.52	42.56	42.96	70.59	93.14	73.26	99.01	96.93	97.87	98.55	71.86	30.1	98.8	89.7	49.09	85.96	84.88	76.41	87.66	86.78	75.58	49.41	61.07	62.25	86.62	77.79	49.51	94.88	98.82	27.14	83.91	86.03	89.1	94.87	99.11	99.67	98.71	99.91	99.93	99.94	99.96	93.89	67.0	34.22	89.54	78.06	70.0	62.22	95.1	99.59	59.36	67.99	63.56	56.82	71.11	97.45	88.24	97.29	32.0	88.42	98.17	98.17	98.71	98.62	54.94	25.12	90.55	88.85	60.88	97.47	44.41	55.93	99.68	99.49	51.64	54.54	52.87	36.2	46.72	16.8	31.39	34.28	57.88	65.56	98.76	99.82	68.9	99.54	99.96	40.4	41.38	33.48	48.24	65.21	99.69	99.41	99.92	96.96	96.57	97.36	95.26	95.69	96.57	99.18	91.12	56.92	25.68	94.8	50.76	98.56	98.41	99.34	99.45	99.45	8.88	97.97	98.15	98.53	95.77	98.15	96.74	97.68	96.44	97.76	91.75	97.32	92.25	97.88	98.57	98.19	98.06	98.86	67.18	18.0	37.58	49.7	51.65	99.43	99.47	99.15	97.45	58.81	85.86	99.9	99.99	62.32	82.48	53.63	74.16	97.89	98.29	99.87	99.8	99.82	98.75	99.64	99.78	99.99	97.83	61.66	16.32	98.02	98.07	98.66	99.37	99.47	99.91	80.28	49.14	33.71	79.29	75.26	78.21	86.53	13.67	90.85	56.51	40.4	67.1	99.96	99.77	83.92	95.69	58.08	47.78	64.48	87.88	84.7	97.65	95.36	97.66	88.64	97.69	87.6	79.68	82.09
ENSG00000070159.14|ENSP00000363667.1|S395|IRKPRHSSADNLANE|1	IRKPRHSSADNLANE	s	IRKPRHSsADNLANE	36.64	32.43	34.69	90.61	92.39	95.73	52.64	11.89	10.14	99.3	99.52	61.88	47.4	71.76	71.73	81.27	88.32	91.88	70.51	34.99	33.67	57.46	48.67	92.18	99.84	99.78	43.27	92.28	94.69	94.52	95.24	96.33	91.79	95.54	93.78	88.61	66.18	74.21	93.94	70.29	48.1	36.07	40.24	45.07	46.69	37.3	53.98	21.02	46.33	56.92	34.87	29.63	43.61	50.96	48.28	48.46	17.64	95.12	97.26	35.3	33.56	89.47	81.29	34.33	73.31	40.7	70.6	64.29	26.73	56.24	70.01	68.45	69.65	87.69	89.45	79.02	83.67	92.83	90.33	91.54	94.04	94.0	87.25	92.51	94.78	69.17	79.33	42.51	67.41	67.91	69.84	76.57	73.35	37.68	47.82	40.48	68.67	50.46	81.65	65.29	78.76	69.55	68.16	58.5	56.41	41.88	26.51	59.88	50.59	56.78	35.14	42.66	56.94	63.99	68.39	62.01	77.99	79.07	44.85	94.21	88.6	67.6	86.07	63.83	58.83	54.55	60.24	50.34	12.23	30.41	24.49	76.43	71.46	23.06	84.17	98.22	80.71	75.7	72.86	85.27	40.29	86.15	85.07	87.93	99.59	99.61	99.73	99.87	81.67	86.42	60.6	41.91	31.9	53.95	54.33	55.21	98.32	43.34	37.11	60.88	48.8	35.7	71.41	84.14	84.07	64.88	39.82	96.67	93.81	97.18	96.33	45.16	29.52	60.51	80.23	60.3	96.97	38.79	47.02	98.31	99.56	54.95	48.15	36.24	37.74	56.71	46.11	47.24	57.87	45.24	22.13	93.43	97.1	26.84	98.3	95.82	37.91	49.17	57.88	3.61	26.43	93.16	94.45	95.45	93.65	92.99	93.55	83.78	88.85	84.79	98.51	87.68	45.48	56.38	73.63	36.64	81.67	79.33	99.42	98.89	99.78	19.84	95.95	96.99	95.31	63.3	86.11	85.64	72.29	77.95	74.68	66.28	79.07	68.84	90.83	91.12	76.26	79.49	86.2	55.69	42.5	57.81	77.62	58.97	72.05	83.06	83.53	96.97	25.75	50.97	99.11	99.79	85.03	83.5	58.33	67.01	93.64	94.1	93.89	94.29	97.05	86.85	93.5	92.34	99.74	96.55	81.13	32.77	89.96	96.11	96.73	97.65	92.99	92.12	61.37	46.52	68.26	48.63	60.74	66.48	70.23	39.36	58.54	41.75	47.52	54.62	90.75	77.37	20.42	20.35	36.78	32.98	52.03	68.77	40.37	93.2	92.18	77.16	78.52	75.78	55.98	60.69	53.62
ENSG00000105538.10|ENSP00000222145.3|S188|ERYGLAGSPGGGPGE|1	ERYGLAGSPGGGPGE	s	ERYGLAGsPGGGPGE	87.67	14.21	24.72	59.33	75.25	60.48	19.56	9.5	2.72	24.29	29.16	11.39	56.66	47.54	88.92	24.58	27.78	51.24	89.11	73.93	34.9	33.4	36.71	40.0	38.0	44.17	53.98	16.84	33.51	6.35	18.26	40.0	36.93	71.32	35.65	8.92	18.43	33.12	29.59	84.91	91.25	89.54	94.19	89.42	95.88	88.71	93.79	98.96	98.97	92.75	98.31	98.26	89.47	86.36	96.71	95.75	99.0	70.09	74.35	15.24	37.7	21.09	35.26	92.33	81.4	92.43	89.18	86.49	7.27	17.4	49.49	54.57	87.39	86.57	63.06	86.2	14.36	50.29	30.35	60.09	13.71	43.38	35.75	3.05	28.83	85.94	10.81	41.17	90.08	87.96	95.22	90.03	94.62	36.44	94.67	80.98	89.69	88.3	40.0	77.39	58.86	64.3	27.07	3.37	21.66	18.62	17.61	8.14	43.88	83.54	73.7	79.05	57.88	96.0	95.09	92.81	96.64	73.14	31.98	45.5	83.92	49.52	26.16	15.41	15.76	17.93	37.84	4.3	98.85	99.81	98.63	63.8	65.81	89.24	30.63	50.21	73.09	35.2	61.55	90.9	77.07	36.45	31.79	47.88	32.19	47.71	57.02	57.63	68.07	64.08	83.01	64.65	61.23	35.93	17.26	69.96	24.08	61.47	10.12	42.06	10.09	6.02	49.93	57.01	94.13	71.04	95.69	21.93	39.85	26.49	27.26	10.76	38.78	72.22	88.74	99.79	16.35	56.75	68.38	45.35	73.13	46.18	71.17	97.07	60.62	49.74	90.87	78.66	15.03	81.2	75.67	27.69	64.19	91.44	41.63	66.68	43.75	95.51	93.47	91.1	96.08	37.77	45.79	43.1	26.0	9.87	24.64	32.45	37.62	47.27	8.63	71.78	96.43	95.7	72.91	51.34	40.33	31.24	25.53	29.05	13.8	94.79	34.83	45.7	33.03	64.76	38.31	35.93	52.99	48.98	31.99	61.29	36.23	42.61	24.96	22.93	47.27	41.42	15.29	63.67	3.01	7.72	4.24	45.14	79.3	58.03	48.72	38.67	91.33	89.85	50.98	61.04	31.04	34.89	17.63	14.58	26.87	32.77	32.39	47.75	32.81	70.8	70.77	60.21	58.48	34.38	12.61	84.94	48.06	19.98	80.96	73.01	80.14	12.58	38.98	27.78	28.2	53.87	41.65	65.88	7.21	68.49	33.28	31.37	67.2	57.28	35.52	8.29	12.03	23.51	2.8	55.8	62.18	38.42	90.49	52.3	19.54	62.02	2.19	11.04	68.77	36.23	41.28
ENSG00000008838.20|ENSP00000377686.2|S862|SKLMRLLSSNEDDAN|1	SKLMRLLSSNEDDAN	s	SKLMRLLsSNEDDAN	49.98	69.97	59.96	90.74	87.29	85.73	81.64	82.17	50.16	82.56	87.63	24.66	16.27	91.81	86.66	73.13	77.37	65.64	75.41	63.45	55.3	43.84	14.22	56.45	89.42	83.28	84.49	96.23	93.51	96.4	91.71	96.93	97.75	97.92	90.78	95.52	82.56	92.29	84.19	83.41	5.96	18.6	7.81	40.45	1.22	17.38	36.2	34.01	38.41	36.97	38.28	33.79	40.2	14.22	9.09	12.66	35.27	88.15	76.43	26.66	12.37	99.61	95.01	35.48	69.49	36.72	43.84	64.28	25.95	89.75	88.92	87.11	61.25	41.19	12.0	68.38	46.57	89.86	85.84	84.27	77.48	79.75	86.13	96.6	64.75	72.1	86.35	57.64	62.64	53.67	60.74	55.45	57.15	39.63	51.77	62.96	75.46	38.62	67.96	48.01	21.04	38.53	80.84	88.19	92.37	73.47	87.62	99.19	66.78	35.95	65.21	13.19	20.31	45.08	39.95	52.3	49.52	35.18	40.93	71.92	65.3	92.08	98.91	69.38	63.52	33.06	11.01	2.0	64.45	67.77	62.36	11.94	19.19	7.2	46.47	81.75	39.83	46.49	40.59	47.53	9.03	99.87	99.85	99.62	86.43	80.77	77.17	73.75	71.45	73.14	33.68	31.32	11.3	9.22	57.33	21.34	86.89	14.73	42.98	18.86	18.1	20.02	68.69	71.05	51.39	33.31	9.32	83.07	80.16	96.69	95.59	14.91	22.06	21.58	39.27	21.68	92.91	4.96	10.33	70.71	59.62	57.55	58.36	31.83	42.43	40.93	20.77	50.58	52.9	72.29	27.9	81.77	70.41	69.55	90.4	86.9	9.36	51.31	51.09	42.16	29.64	95.82	90.6	97.74	77.08	82.75	75.56	80.74	85.55	91.44	95.26	24.96	76.94	82.06	54.22	61.67	57.53	75.19	90.81	85.92	85.47	15.96	86.23	81.87	76.68	40.75	53.15	67.42	48.54	43.75	60.31	46.11	58.38	25.93	83.65	75.71	84.5	79.14	91.56	70.93	82.29	79.88	81.08	26.95	99.44	99.02	97.85	80.44	6.18	50.87	80.48	81.85	63.16	83.51	83.39	68.08	63.73	53.23	96.78	90.29	94.09	97.89	86.5	82.49	79.92	61.02	46.41	94.63	85.4	71.5	59.02	57.15	75.85	64.15	50.05	47.69	86.85	27.55	26.78	11.15	55.68	65.71	36.8	25.83	14.18	10.3	85.8	94.35	91.04	78.41	8.19	39.86	42.34	29.16	14.73	65.66	61.16	54.95	65.16	90.65	37.48	44.85	13.98
ENSG00000011007.12|ENSP00000395574.2|S373|KSKQGLDSFDTGKGA|1	KSKQGLDSFDTGKGA	s	KSKQGLDsFDTGKGA	6.44	64.67	65.51	79.21	69.59	79.55	80.14	50.01	69.28	45.79	46.08	81.72	78.44	78.71	22.29	83.93	55.42	62.59	88.65	7.18	61.84	64.45	47.97	97.03	61.02	57.4	16.44	58.69	69.45	63.45	66.11	88.58	89.97	93.93	99.34	72.87	94.57	93.32	33.03	42.15	33.72	59.57	31.95	30.05	25.68	34.49	40.4	35.32	26.16	37.73	33.9	34.84	38.72	60.05	53.18	56.85	27.24	28.69	27.02	16.92	35.94	63.51	51.03	16.64	25.88	17.2	18.85	36.63	47.84	47.2	83.94	81.72	5.75	20.86	11.71	7.43	90.15	54.85	49.72	25.54	31.45	68.06	72.92	92.33	46.07	95.07	92.45	88.42	34.45	33.39	33.35	29.59	42.28	31.36	40.32	40.89	52.01	58.66	85.32	19.98	65.01	95.95	68.65	55.92	58.5	85.81	51.91	85.06	53.38	51.42	21.6	12.61	59.76	23.71	24.11	26.45	14.16	65.65	57.72	62.25	37.95	92.82	90.8	93.83	56.26	39.56	21.29	41.17	61.09	64.36	60.87	57.84	59.33	39.88	56.1	83.36	95.39	42.2	18.2	27.86	59.37	69.39	60.51	76.84	27.41	32.18	18.06	22.82	57.29	26.16	41.96	41.96	89.17	42.22	82.04	24.83	56.69	67.51	68.6	76.24	72.75	73.24	49.38	57.0	18.45	62.13	15.52	59.15	32.48	77.91	80.78	70.45	76.27	62.97	72.68	61.35	55.76	42.16	39.65	76.24	73.71	68.36	54.28	81.48	66.45	68.61	85.03	78.85	74.35	84.54	61.61	52.22	33.85	45.51	51.52	41.64	54.57	48.71	54.9	57.57	42.26	80.71	81.63	73.05	54.69	46.51	47.83	54.3	63.4	56.24	85.35	11.47	91.43	95.09	78.7	37.37	65.94	73.66	63.48	51.57	45.01	18.63	71.51	69.8	72.39	60.3	39.16	60.64	31.93	55.75	33.63	41.86	48.37	30.17	47.2	57.42	61.94	77.17	86.33	65.86	91.78	95.95	96.49	74.26	59.5	65.77	47.42	75.71	81.65	88.72	29.98	13.41	89.22	83.63	78.9	88.86	34.44	34.39	73.41	77.33	84.09	46.36	64.65	68.69	33.91	36.08	35.84	20.41	44.97	48.54	12.42	14.41	15.23	24.72	55.06	68.83	76.05	68.73	59.6	74.89	92.98	79.44	54.97	65.9	51.94	44.77	14.45	31.57	67.93	58.88	31.51	81.14	79.31	38.31	21.22	48.32	52.5	32.87	91.13	81.28	64.41	83.2	91.67
ENSG00000089737.17|ENSP00000481495.1|S82|KRKAQAVSEEEEEEE|1	KRKAQAVSEEEEEEE	s	KRKAQAVsEEEEEEE	6.88	89.94	92.18	10.01	17.51	21.74	96.37	89.97	87.98	45.53	35.16	3.72	7.88	80.0	12.24	47.23	22.94	26.55	48.29	6.62	97.48	97.66	69.05	58.76	79.37	42.6	3.07	31.96	61.52	65.85	29.42	95.39	97.96	91.01	98.77	45.67	31.64	14.51	55.97	87.97	3.09	2.03	4.64	1.36	2.13	1.0	9.88	12.81	12.12	4.27	2.05	2.2	1.21	4.07	1.0	2.57	8.55	5.01	7.0	3.41	10.35	43.15	14.47	64.1	35.25	45.29	55.41	32.04	54.82	61.99	98.43	98.29	38.35	88.02	58.13	43.96	65.1	29.32	82.27	51.87	75.69	30.64	17.87	28.31	26.27	55.94	81.92	63.73	14.98	35.73	28.54	12.17	59.34	16.1	1.77	0.72	4.54	8.31	99.64	41.65	1.05	25.67	97.12	80.39	88.21	95.25	96.88	98.81	89.01	89.58	85.19	2.68	0.8	12.44	19.38	7.96	11.54	3.8	1.94	44.27	3.3	86.19	81.58	43.83	36.63	5.74	1.67	3.08	61.13	51.21	51.33	2.13	1.15	25.01	67.81	76.54	4.82	2.16	1.12	6.31	2.78	93.08	75.73	74.71	74.83	80.07	78.32	79.34	14.93	14.53	1.15	0.26	0.05	0.31	6.07	3.66	22.56	0.85	12.26	4.39	5.19	24.41	25.23	32.36	7.71	84.68	3.97	18.48	22.67	78.51	75.38	0.28	2.0	1.96	7.97	14.49	69.52	0.18	0.33	34.97	59.95	1.06	9.83	0.81	0.93	1.03	2.33	5.64	0.18	3.17	1.03	12.25	36.08	2.82	6.65	23.61	1.2	4.56	8.62	14.38	6.99	41.34	65.93	54.84	64.31	38.12	40.05	18.96	14.95	20.55	82.56	3.59	20.26	51.74	3.95	6.36	2.39	6.72	80.54	59.28	77.71	0.32	62.25	66.71	44.58	3.98	12.95	6.74	3.54	8.73	5.52	3.12	4.8	2.84	20.49	39.78	5.25	14.04	33.17	13.47	62.46	92.54	93.65	7.41	49.34	37.6	22.51	58.12	22.71	99.79	18.03	32.89	37.55	24.27	2.22	25.43	18.84	23.3	76.94	53.73	77.06	60.95	61.59	33.78	35.4	83.7	1.22	20.68	28.79	23.76	38.76	43.06	27.34	59.23	11.0	1.65	16.53	0.49	1.49	1.78	37.69	96.79	10.78	20.69	36.78	1.06	29.77	72.2	47.3	61.85	1.72	45.28	30.39	12.35	2.65	42.93	33.02	12.59	64.63	79.79	0.63	9.1	0.48
ENSG00000143756.12|ENSP00000355827.5|S344|GSGQNEESPRKRKKA|1	GSGQNEESPRKRKKA	s	GSGQNEEsPRKRKKA	44.48	77.61	72.93	24.82	46.47	36.09	82.34	86.2	17.31	4.99	4.34	73.41	40.35	33.12	6.1	27.35	8.42	28.04	10.52	48.63	83.22	88.6	93.57	22.7	8.57	6.81	21.02	9.65	8.16	3.29	30.81	21.28	9.76	1.4	32.1	12.23	35.7	16.9	2.84	7.12	99.64	99.44	99.47	93.95	99.29	98.56	68.74	74.91	74.71	90.24	73.93	73.84	81.89	92.72	86.81	84.55	75.33	84.15	86.62	77.72	75.03	2.83	39.37	19.48	15.96	60.93	41.65	16.56	87.75	35.83	39.43	58.07	95.44	94.41	96.93	92.53	88.18	3.09	3.5	1.25	5.86	19.51	29.66	72.88	14.68	29.08	74.94	92.93	47.02	54.18	46.7	46.75	42.23	98.54	78.26	79.52	66.53	98.8	28.93	55.06	78.11	86.66	57.06	79.52	57.95	14.18	33.25	15.23	88.03	76.81	60.13	61.95	79.52	60.18	65.65	38.93	30.0	55.56	97.69	15.25	57.95	5.66	17.27	10.12	7.49	37.2	82.31	97.67	67.1	69.6	71.39	57.25	76.9	82.86	58.66	12.08	7.02	50.88	74.82	54.25	42.45	10.26	7.42	4.64	0.94	0.33	2.29	0.64	3.76	0.95	5.75	61.8	91.29	84.4	71.73	38.87	9.84	70.7	94.93	69.03	98.18	98.17	52.95	28.25	55.12	70.19	13.52	6.94	18.03	0.88	5.85	85.68	86.83	85.47	82.94	90.7	3.32	87.88	80.87	21.46	16.16	21.0	53.68	57.15	25.22	58.49	99.06	89.73	89.31	75.6	74.82	73.49	4.75	92.92	30.16	46.45	98.95	70.2	66.62	72.06	88.7	12.63	45.5	7.97	7.57	1.53	4.8	2.98	3.54	4.5	4.92	7.12	7.2	5.49	11.23	89.19	86.83	64.35	67.98	59.1	47.38	98.31	4.42	16.56	10.48	94.54	92.67	83.15	86.32	90.56	87.96	72.94	69.03	82.71	2.08	11.91	56.04	74.71	80.34	91.63	66.68	17.89	27.3	29.89	2.93	20.66	13.35	39.15	75.94	53.97	7.18	2.55	11.59	0.48	22.96	5.47	18.32	10.96	26.52	25.78	35.55	5.13	23.2	19.24	6.27	0.63	74.72	0.97	25.87	24.31	84.86	89.34	92.45	4.53	55.29	50.77	37.64	80.96	93.68	93.03	10.54	70.14	94.72	68.63	19.11	90.37	1.39	2.02	13.37	43.12	92.67	87.31	77.4	27.14	14.63	20.75	18.24	21.46	48.4	18.6	71.36	88.3	91.48
ENSG00000067066.17|ENSP00000264052.5|S18|RRLNECISPVANEMN|1	RRLNECISPVANEMN	s	RRLNECIsPVANEMN	57.06	67.93	66.51	11.99	29.06	11.32	43.86	78.3	53.88	21.36	22.62	20.15	4.56	18.58	5.1	11.9	6.71	6.3	8.03	55.95	71.74	55.39	21.04	12.87	14.36	16.02	48.84	36.57	44.26	20.36	27.79	8.35	23.4	11.2	27.06	31.03	4.2	0.89	21.17	12.14	72.32	73.35	68.31	78.02	69.81	77.03	76.58	74.33	69.07	55.39	75.88	74.51	78.63	85.19	77.21	79.77	73.47	47.52	49.13	18.05	29.34	59.36	43.08	86.78	90.91	97.44	77.3	79.66	81.37	90.04	53.84	48.32	64.07	25.73	26.14	64.13	15.4	11.4	19.22	11.2	5.1	6.68	28.04	24.35	18.32	13.07	6.43	18.95	82.59	82.38	84.0	79.65	83.47	17.13	84.38	88.98	82.67	76.17	19.72	11.97	0.57	28.97	16.86	86.45	85.75	57.79	37.78	51.5	17.2	56.71	64.38	20.16	4.69	75.56	73.87	79.14	60.35	3.79	47.94	58.1	44.28	43.02	44.06	34.15	54.23	27.79	32.02	19.24	91.85	88.77	84.55	1.65	3.17	97.42	0.55	3.01	2.36	9.49	23.48	46.28	13.22	28.48	28.64	50.68	27.6	27.19	20.37	9.8	44.12	18.41	10.83	9.68	7.63	13.79	35.62	18.53	35.94	5.02	19.74	14.88	13.2	22.09	15.41	28.41	51.52	15.99	18.51	5.36	8.24	7.5	10.89	2.75	11.46	9.28	9.39	44.55	29.8	10.28	7.13	4.59	5.23	2.11	3.97	25.8	4.75	4.94	10.07	18.27	9.82	12.98	8.41	17.99	29.36	82.29	34.94	53.45	17.36	87.93	88.05	95.99	85.88	24.97	16.45	24.27	7.6	20.83	17.05	28.45	29.01	34.83	3.26	12.19	12.59	42.03	12.08	51.02	21.74	23.64	7.98	7.39	1.8	72.54	2.28	2.54	4.11	5.16	5.93	7.31	16.34	6.31	14.44	16.54	11.71	12.13	24.31	17.72	26.18	14.02	12.75	17.77	49.63	73.85	57.23	36.96	36.42	24.17	38.95	2.79	84.61	32.39	25.93	13.75	19.75	18.1	37.49	18.76	9.13	4.45	19.67	11.73	2.01	38.4	15.63	8.0	18.44	4.98	2.87	41.79	19.04	15.32	50.82	50.66	66.02	35.67	9.82	20.97	6.1	15.52	12.02	6.09	38.37	72.95	52.74	23.66	18.15	1.17	32.68	43.82	51.66	35.95	49.1	26.97	13.5	61.9	46.44	19.63	15.33	21.84	12.22	12.33	5.75	11.2	16.7
ENSG00000130706.13|ENSP00000253003.2|S405|KDEEEDMSLD_____|1	KDEEEDMSLD_____	s	KDEEEDMsLD_____	10.89	99.51	99.21	7.03	5.5	6.89	97.47	94.68	89.85	3.88	3.63	72.24	44.1	96.9	53.0	83.36	13.1	8.12	71.68	16.0	97.48	96.8	99.99	93.06	51.05	21.27	4.64	2.93	1.94	7.44	2.67	64.89	83.95	40.59	96.32	7.9	54.02	15.32	4.01	70.15	56.65	47.26	45.16	10.73	22.73	12.06	4.55	50.91	5.1	2.45	23.32	27.12	5.64	10.52	20.01	11.68	42.74	14.04	1.77	29.97	24.4	23.63	7.48	97.98	81.4	96.84	67.58	96.94	96.2	99.94	90.77	91.56	16.59	34.09	46.53	17.4	89.95	1.4	10.97	0.48	13.41	10.51	5.21	84.52	3.25	92.52	42.63	98.91	5.62	1.69	9.54	5.22	15.78	36.4	49.09	40.22	22.15	7.69	87.65	31.54	84.68	99.0	95.63	97.97	97.65	99.67	77.26	95.32	95.57	43.71	4.33	11.38	60.64	3.18	10.79	5.71	6.06	42.28	84.05	54.0	13.23	98.85	96.05	99.98	31.37	6.56	17.04	40.26	65.0	51.66	61.35	48.4	56.66	67.61	56.67	45.62	6.82	32.5	5.7	6.88	19.21	19.88	4.08	20.44	39.83	55.92	31.48	25.05	24.3	89.46	76.87	43.62	93.98	93.91	97.48	9.69	2.04	76.92	91.82	18.13	84.17	93.17	2.37	4.94	1.36	70.79	2.64	8.19	4.84	48.75	44.37	83.67	94.7	14.59	28.87	77.58	9.18	66.32	34.45	25.93	48.03	20.41	23.84	17.49	31.11	42.64	89.89	94.86	75.58	64.21	36.6	5.57	7.71	11.52	20.1	12.76	85.38	29.96	48.66	47.63	41.89	3.94	2.34	13.42	8.39	10.07	4.76	23.48	20.33	7.09	50.56	0.78	81.07	84.46	20.98	92.31	13.07	20.35	18.66	0.65	19.5	54.8	27.49	31.94	16.76	13.71	10.46	38.85	4.64	13.21	16.52	3.83	12.28	5.73	8.99	3.69	2.57	4.35	24.79	61.21	99.05	99.87	99.83	92.39	13.93	8.75	5.3	42.25	27.1	64.99	6.1	21.4	95.64	15.59	57.83	36.95	6.3	3.97	16.53	26.74	45.97	2.04	3.53	3.31	29.26	16.19	75.46	78.81	5.03	11.19	36.77	53.53	77.94	3.3	14.39	83.07	85.63	64.19	51.27	89.73	99.8	95.85	97.35	98.6	99.55	73.46	15.69	11.58	65.25	81.36	95.14	67.44	55.12	18.13	4.86	9.94	54.51	23.15	82.41	56.51	28.25	94.82	81.98
ENSG00000116604.18|ENSP00000271555.5|S98|KGFNGCDSPEPDGED|1	KGFNGCDSPEPDGED	s	KGFNGCDsPEPDGED	17.67	72.94	78.64	19.35	26.71	17.47	87.72	80.24	75.54	5.52	8.21	38.41	24.46	90.41	51.18	47.98	6.9	18.93	74.19	20.24	82.66	76.04	68.35	34.82	23.78	9.53	13.34	24.84	44.38	41.24	9.84	85.62	89.06	72.46	90.8	27.18	19.16	48.13	19.61	19.12	91.04	88.36	88.75	72.8	71.81	71.09	78.67	96.86	87.0	70.2	91.12	94.0	70.41	85.74	85.81	85.74	94.57	54.81	45.81	1.5	15.38	76.21	17.28	20.19	12.84	49.77	11.47	5.76	59.52	11.27	90.26	87.45	78.72	95.57	93.93	87.45	37.26	15.36	22.48	22.13	10.37	7.3	10.31	58.96	8.31	93.56	7.07	53.78	89.88	97.19	98.59	92.79	99.68	2.21	74.67	74.26	82.55	72.06	93.63	6.65	52.97	36.64	73.03	57.8	46.73	70.91	59.15	65.46	66.92	98.25	90.75	12.54	16.97	88.0	91.56	80.22	90.05	36.11	25.06	14.66	59.29	82.08	68.57	60.73	7.64	0.85	1.68	1.97	82.98	77.78	75.44	25.09	32.9	97.34	75.49	31.37	63.05	6.47	17.97	62.13	9.25	72.24	56.68	75.57	9.75	12.37	8.18	12.04	51.24	45.16	0.74	8.05	26.56	6.46	15.75	4.03	4.66	13.79	3.82	14.01	12.11	12.78	18.41	22.8	52.12	83.22	8.41	6.76	3.68	49.46	54.27	22.2	55.51	9.58	18.6	59.35	27.8	14.96	12.67	11.44	40.44	7.66	9.88	17.2	10.76	13.55	37.72	19.68	5.94	7.58	10.15	13.05	2.3	64.99	8.26	26.45	32.52	87.58	92.59	97.46	82.15	10.74	26.58	29.89	12.04	9.27	7.26	8.69	9.26	9.38	71.05	10.46	85.83	95.52	3.26	13.13	7.02	3.71	45.97	9.98	17.21	75.9	31.62	43.0	14.84	8.56	6.64	9.72	6.91	11.1	4.09	10.24	3.09	12.18	5.72	5.81	4.95	5.05	39.54	11.99	47.23	85.26	74.98	3.53	65.3	57.25	20.08	57.42	99.63	71.55	3.06	8.32	43.22	11.26	20.21	10.05	4.58	4.63	24.13	10.46	23.37	86.67	16.73	5.45	7.91	49.6	24.91	44.47	33.41	4.06	87.09	84.42	80.69	2.7	6.65	8.34	7.11	24.29	19.8	48.87	46.85	90.38	17.5	41.79	50.07	18.75	3.37	11.09	3.1	1.66	11.39	25.39	9.84	3.88	14.53	9.05	1.5	2.41	5.62	14.21	3.8	53.36	20.88
ENSG00000147144.13|ENSP00000475676.1|S256|LRAVSGGSPERRTPW|1	LRAVSGGSPERRTPW	s	LRAVSGGsPERRTPW	58.54	1.75	2.66	49.34	58.14	47.99	15.73	0.68	7.5	16.61	16.15	20.15	63.22	41.84	41.05	16.83	5.63	20.71	78.01	50.51	5.75	24.32	79.75	8.15	35.06	34.76	9.21	5.84	21.96	11.87	39.47	39.38	38.56	46.68	67.67	5.27	16.5	4.15	21.41	7.83	95.71	94.34	94.43	92.71	98.12	95.29	72.33	82.81	95.69	95.78	98.43	99.23	86.9	90.8	81.16	83.47	84.59	86.04	85.35	12.19	23.93	5.94	10.42	7.17	7.21	48.36	32.84	18.9	4.85	5.91	37.04	38.95	90.61	98.36	95.05	85.81	53.77	3.33	13.62	21.49	23.13	34.97	31.34	1.25	38.24	90.69	39.67	55.52	55.44	69.19	74.54	73.13	79.77	67.62	69.21	62.6	58.91	83.46	88.9	62.56	73.77	26.71	7.8	0.44	1.64	6.98	9.51	2.98	35.42	81.79	82.76	80.76	91.36	68.44	72.61	70.33	44.33	88.36	34.13	17.71	68.32	0.95	3.08	5.28	50.92	28.61	57.53	55.99	73.01	69.81	77.83	86.92	91.32	79.35	29.64	15.56	15.43	23.47	80.49	82.71	51.97	16.82	14.15	28.76	41.81	36.28	59.42	61.15	34.57	37.31	9.3	46.79	50.64	52.65	43.69	60.5	7.67	85.63	23.41	6.0	29.2	27.05	53.01	42.54	80.76	13.2	80.92	6.93	22.23	12.9	17.76	28.22	29.92	78.99	92.29	98.97	11.77	72.05	75.62	30.18	22.13	25.63	27.78	65.28	26.91	12.86	41.51	16.25	8.45	16.63	37.08	48.19	71.98	79.09	20.81	69.45	39.6	78.39	74.13	72.36	74.74	2.65	7.17	36.74	5.44	1.16	5.15	6.69	7.03	23.45	7.87	36.2	62.45	89.28	58.5	6.27	28.67	51.92	38.38	48.45	19.25	83.92	24.7	29.84	31.92	80.36	58.61	57.86	78.34	69.99	61.06	74.51	55.92	49.23	10.07	19.97	43.66	56.58	53.41	49.75	3.85	4.8	12.23	27.35	9.52	9.77	7.46	38.69	74.72	97.9	57.66	49.76	2.5	40.64	45.47	16.98	20.8	13.05	33.89	30.7	25.03	40.81	46.38	30.51	24.23	22.28	23.28	70.68	39.85	20.52	97.79	96.29	98.33	31.24	44.86	3.27	5.66	81.94	91.44	86.46	5.18	11.61	19.28	7.17	2.61	91.86	15.74	20.0	1.72	2.22	11.91	14.21	26.94	40.2	75.61	79.97	22.08	67.51	66.86	62.57	63.69	18.28	60.39
ENSG00000139687.15|ENSP00000267163.4|S788|PIPHIPRSPYKFPSS|1	PIPHIPRSPYKFPSS	s	PIPHIPRsPYKFPSS	58.91	0.21	0.1	32.69	47.23	35.31	2.42	2.72	19.07	41.87	42.47	27.23	89.35	6.26	63.84	26.81	53.63	60.46	36.13	66.66	2.12	1.17	8.72	3.11	66.97	75.97	71.92	42.39	45.95	16.76	66.75	14.97	1.01	2.49	15.45	22.05	26.78	28.18	56.0	34.83	99.49	99.72	99.54	99.64	99.36	99.55	98.23	95.82	97.11	98.29	99.3	98.43	96.0	88.11	96.1	94.9	95.26	92.56	96.93	86.26	95.11	0.92	38.14	81.96	80.62	92.22	97.28	55.4	23.66	23.45	5.23	5.94	93.26	68.99	84.12	85.85	6.13	31.5	13.71	44.07	13.27	33.59	73.49	71.8	39.57	38.94	38.7	6.26	97.3	91.55	89.71	93.68	87.62	83.36	97.44	98.95	87.05	94.99	10.94	29.04	42.21	55.68	39.79	36.7	10.73	8.85	16.8	5.88	38.71	82.95	84.17	99.13	53.68	93.22	92.94	93.54	94.74	44.66	57.58	60.34	97.51	2.83	3.23	9.63	49.25	74.95	86.41	84.29	82.45	85.29	82.59	52.3	55.01	80.74	16.2	23.39	60.42	44.91	87.33	96.98	89.57	3.12	12.0	8.93	26.82	17.54	41.0	25.04	62.53	43.41	58.89	84.23	55.61	50.05	56.13	90.43	22.15	29.91	62.43	64.48	89.7	76.33	82.24	83.88	97.44	62.71	98.5	44.88	51.52	18.6	16.31	30.88	3.91	54.73	44.4	98.27	36.79	56.51	57.25	37.27	33.27	16.89	24.74	33.04	31.94	17.81	40.46	14.43	48.42	17.99	87.58	58.65	44.02	92.16	45.32	40.71	48.92	98.19	96.4	89.18	98.51	22.55	25.71	26.45	70.73	66.58	68.98	71.26	58.06	70.64	14.74	57.47	16.76	23.73	68.5	41.54	55.98	65.16	22.27	45.61	12.54	88.34	14.75	17.38	35.26	79.28	60.41	50.15	85.61	84.24	76.62	75.98	58.33	81.25	38.75	44.9	52.42	39.02	16.48	52.43	11.45	5.68	11.26	68.02	7.42	28.59	48.44	29.4	94.32	57.5	43.58	31.0	22.8	51.58	47.88	49.66	42.15	42.11	17.42	30.88	47.12	33.94	38.36	42.67	16.99	14.55	38.18	52.39	57.19	58.94	80.98	71.55	71.75	80.32	94.69	31.19	15.42	62.59	62.63	45.19	28.37	1.47	14.79	31.93	9.19	61.49	51.97	47.85	51.89	48.97	20.09	69.84	43.49	37.68	81.62	76.19	77.88	81.36	76.72	72.73	42.31	7.19	61.72
ENSG00000170421.12|ENSP00000447566.1|S21|TSGPRAFSSRSYTSG|1	TSGPRAFSSRSYTSG	s	TSGPRAFsSRSYTSG	22.45	48.52	43.88	95.36	95.06	96.44	33.7	31.99	49.23	81.41	86.35	89.93	80.61	81.27	78.52	74.64	82.06	86.69	94.02	43.45	40.36	52.4	79.63	47.37	90.07	93.9	75.55	86.88	87.3	81.76	88.35	86.94	67.74	84.36	46.03	88.0	48.53	49.83	90.0	84.31	48.87	40.86	50.45	73.71	56.62	64.24	73.68	51.55	74.12	76.94	67.5	63.81	63.53	50.26	61.66	63.52	56.49	95.99	95.98	93.65	73.15	45.29	94.99	76.46	93.96	91.99	97.78	92.2	83.76	86.96	18.34	20.46	92.03	77.23	58.26	91.43	57.79	87.53	93.95	96.5	92.84	84.78	89.63	97.39	85.6	69.62	99.37	68.2	82.91	68.3	67.01	77.16	59.43	83.79	61.37	61.43	59.73	96.82	48.52	41.04	88.5	90.18	59.46	60.89	57.49	51.6	77.72	54.95	72.01	43.34	78.03	90.95	85.24	78.14	78.33	88.28	85.0	92.79	92.35	69.69	80.74	62.45	82.84	78.27	91.98	98.48	98.64	95.44	24.33	44.81	43.76	91.26	91.17	35.17	77.6	69.86	40.41	95.81	97.11	76.17	94.26	70.23	87.54	94.44	87.4	83.03	87.82	85.93	87.06	62.52	83.05	95.49	96.14	91.5	83.92	93.13	94.25	81.68	97.64	98.31	97.85	95.26	91.35	95.01	78.7	78.9	72.1	81.01	89.94	90.59	92.64	54.19	59.37	95.45	88.87	87.47	92.2	76.7	90.19	85.51	80.49	84.11	97.2	86.74	86.1	92.92	89.78	86.24	95.51	98.59	97.07	95.92	83.45	73.39	94.48	97.1	74.86	58.68	47.59	41.48	61.54	93.68	93.68	93.17	89.88	88.05	91.61	81.95	83.36	88.21	89.31	64.56	80.83	72.77	97.79	90.23	99.68	97.9	89.26	93.41	92.52	32.53	87.76	87.21	88.02	99.04	98.44	96.4	97.08	97.47	98.3	97.09	99.31	98.8	87.86	91.74	98.82	97.08	97.85	93.52	49.03	25.9	31.16	55.59	74.35	81.37	90.63	83.55	41.95	94.21	94.76	89.37	73.8	95.39	89.35	77.45	93.07	92.21	89.4	96.71	91.79	76.33	96.26	97.27	93.08	87.59	95.24	87.48	91.32	95.99	86.18	93.16	93.07	67.07	90.27	56.15	90.42	97.75	95.65	95.93	77.0	21.36	89.17	46.88	64.66	83.11	71.75	47.28	90.77	98.15	80.42	71.45	86.26	89.7	59.79	97.98	97.83	97.75	92.95	90.94	94.72	91.78	88.55
ENSG00000110046.13|ENSP00000366475.3|S765|ELELSVESPCELREP|1	ELELSVESPCELREP	s	ELELSVEsPCELREP	4.28	52.31	52.52	4.64	3.83	2.68	53.43	50.96	52.85	22.79	22.37	3.68	5.96	79.54	20.55	13.69	0.35	1.25	13.99	3.53	61.34	55.8	3.56	44.32	47.04	19.59	8.06	7.53	44.36	7.23	21.42	15.88	22.14	7.86	77.53	9.52	15.08	16.74	1.15	23.61	71.83	73.89	66.34	61.71	52.39	60.85	59.66	84.48	57.49	31.93	66.12	67.4	51.59	68.42	67.23	58.01	79.58	25.55	21.97	4.34	1.62	8.11	3.09	47.21	36.88	51.93	36.56	20.99	70.73	64.6	90.92	92.11	30.38	29.98	28.67	28.39	14.58	4.43	1.28	1.02	0.39	0.89	1.71	7.39	1.89	74.58	8.46	45.39	59.62	73.27	78.19	58.32	82.91	9.93	79.36	76.24	66.51	61.11	53.05	19.06	1.6	9.33	67.86	69.17	62.96	64.69	48.94	79.11	83.63	79.61	54.91	12.82	1.03	55.7	64.54	50.07	71.86	2.76	4.01	74.87	34.54	56.92	38.52	26.53	5.42	1.75	3.81	7.09	94.07	86.54	90.97	1.28	1.79	74.65	3.59	1.99	16.41	2.07	4.58	38.41	3.83	9.02	7.74	16.79	60.88	74.2	61.96	38.16	6.42	3.6	2.31	2.3	5.67	8.11	34.38	5.44	7.21	0.47	5.28	0.48	4.71	3.11	3.36	2.62	42.95	28.56	6.04	1.0	3.22	8.51	3.87	1.76	2.65	3.47	4.48	64.51	3.13	3.12	2.26	2.67	8.39	1.77	15.23	7.5	3.0	1.63	25.27	16.52	6.37	2.79	4.83	1.54	21.19	63.42	26.05	32.44	3.02	81.93	84.29	93.41	84.06	17.83	24.1	1.87	7.26	10.65	6.04	19.97	18.49	16.52	8.25	4.78	34.55	24.13	5.98	1.21	3.69	7.43	3.14	2.93	4.46	77.17	4.94	3.16	2.42	1.73	2.3	0.8	3.32	1.81	3.91	6.09	1.99	1.64	21.88	3.74	8.95	5.59	11.29	0.03	49.96	64.5	70.08	29.99	7.42	2.68	3.32	6.9	72.53	2.95	23.02	43.19	27.41	2.15	13.3	0.25	0.88	0.19	3.39	1.09	4.13	28.18	6.98	8.92	27.47	2.21	2.55	17.82	3.85	22.98	24.2	25.39	30.13	35.57	9.88	12.39	11.51	2.8	1.12	1.5	17.93	71.82	1.08	37.91	13.07	1.39	15.28	22.52	23.62	16.39	0.58	42.5	10.32	3.89	5.97	7.7	21.68	6.76	5.67	9.51	1.98	1.41	1.67
ENSG00000179604.10|ENSP00000338258.3|S295|AAAPSPGSARSMGSH|1	AAAPSPGSARSMGSH	s	AAAPSPGsARSMGSH	24.54	11.36	7.16	46.15	42.58	57.66	14.17	2.94	9.31	77.71	81.09	48.33	73.5	54.19	87.86	18.53	52.02	71.13	87.54	12.75	10.96	44.14	38.66	22.32	68.71	78.02	55.69	18.82	14.59	18.91	48.69	20.38	8.36	31.79	10.98	20.92	43.41	55.95	43.68	81.33	68.89	62.93	68.52	69.01	80.4	70.3	74.56	71.97	71.02	70.14	68.26	68.33	72.21	77.29	73.87	80.12	76.63	95.51	99.37	80.59	79.92	13.78	4.53	70.38	74.79	81.85	97.44	84.47	57.74	21.39	31.87	38.37	30.09	39.7	67.0	22.25	91.11	22.58	21.13	45.09	37.39	41.73	26.6	59.0	32.39	53.56	59.85	52.85	63.42	59.29	66.48	60.93	56.08	94.49	91.02	76.07	99.74	98.54	77.93	13.69	84.79	78.14	53.49	11.77	20.41	21.66	39.15	10.58	77.75	74.6	67.15	72.37	86.5	67.65	74.92	71.74	83.18	78.09	44.59	69.47	87.78	33.31	25.64	67.31	37.84	92.49	95.74	94.61	56.13	65.59	67.34	90.9	82.96	66.75	61.2	30.87	50.36	70.4	88.37	92.56	95.36	17.13	21.39	11.75	73.75	80.18	82.57	93.25	70.91	20.48	37.81	78.08	90.85	94.28	74.84	97.95	60.15	83.96	96.47	99.18	96.96	92.93	72.47	76.46	91.8	80.81	96.17	37.0	57.02	27.43	42.44	67.84	80.73	94.58	88.36	94.39	33.62	73.3	85.55	64.24	72.01	84.12	82.42	66.67	77.63	90.13	75.75	51.96	63.62	90.05	86.97	71.07	85.27	64.85	77.25	79.27	60.59	89.48	90.22	71.6	70.8	23.29	35.74	48.25	74.08	62.28	75.04	48.15	47.52	53.41	41.12	76.65	61.96	70.21	64.17	50.18	84.8	72.21	49.86	54.8	77.96	17.76	49.0	52.64	58.41	95.28	95.26	84.53	84.86	93.93	90.07	85.0	87.27	96.61	36.1	60.07	66.96	72.16	71.47	82.43	17.0	23.98	17.96	64.08	38.45	16.54	19.28	51.04	39.87	95.56	82.62	87.62	63.64	69.04	36.03	76.76	64.25	67.09	45.57	67.28	67.81	5.12	56.42	78.18	78.26	67.76	72.06	50.51	28.94	64.59	47.98	43.22	37.47	61.67	47.23	33.63	30.98	84.88	81.61	91.96	76.35	13.95	44.56	7.51	34.0	85.54	64.3	33.05	54.97	81.61	59.03	52.29	80.14	69.41	53.17	86.97	77.73	87.54	77.49	55.69	92.46	85.81	82.55
ENSG00000135540.11|ENSP00000394546.2|S1292|PMVQPDVSPAPKQEE|1	PMVQPDVSPAPKQEE	s	PMVQPDVsPAPKQEE	90.59	84.64	76.42	10.16	30.06	20.81	54.2	75.45	1.92	3.37	6.36	47.34	17.66	3.25	5.75	22.48	15.76	44.84	8.7	83.86	59.44	79.92	93.74	0.48	8.96	11.42	78.14	5.47	5.91	3.64	3.49	26.43	20.91	9.26	10.59	6.17	11.03	21.47	16.92	35.7	90.45	84.83	90.12	67.02	85.99	72.44	81.29	82.82	73.07	72.5	73.6	76.82	69.36	84.68	79.26	81.61	82.23	58.1	65.89	23.99	46.77	28.05	22.14	21.1	13.41	53.14	27.41	24.75	11.68	11.82	46.01	50.94	80.04	80.2	92.96	76.57	25.59	15.99	0.48	4.45	2.72	21.32	21.2	12.86	16.73	9.03	2.45	28.85	67.82	68.17	78.91	53.22	77.87	11.95	85.96	79.1	74.83	75.28	16.83	25.91	18.57	68.61	44.04	45.6	45.3	68.5	64.23	15.08	79.18	79.24	74.89	61.42	33.4	74.9	83.29	68.43	81.07	10.8	84.28	4.54	62.03	36.19	11.57	49.27	3.33	11.32	36.39	19.57	75.89	72.81	73.17	17.31	19.41	98.92	40.08	28.09	12.63	36.97	15.74	73.78	39.55	41.8	40.6	25.25	0.43	0.36	0.88	1.82	14.99	9.45	29.45	22.41	10.01	42.01	7.82	28.61	6.07	18.24	27.53	45.33	66.49	36.03	35.21	43.68	59.32	66.29	68.44	8.7	12.22	2.73	9.32	27.54	31.03	23.55	10.27	48.53	1.38	31.67	27.05	25.4	35.65	11.97	26.34	20.87	19.84	22.07	93.77	70.39	23.94	33.17	33.94	6.36	12.81	77.77	17.16	58.54	48.37	77.0	84.05	76.68	79.74	8.99	26.95	28.06	10.35	3.13	11.64	41.61	30.31	52.01	17.55	25.47	10.78	9.65	11.71	87.57	52.89	24.46	14.71	21.15	23.21	48.78	19.46	25.61	17.72	32.82	30.04	16.37	33.62	25.11	22.95	19.86	15.22	19.49	18.87	39.12	20.0	19.52	23.43	23.45	38.63	19.98	20.3	53.09	56.3	62.27	54.34	27.6	89.34	36.44	5.79	1.95	0.1	0.76	1.36	6.33	8.13	12.62	48.69	36.31	12.99	33.17	9.16	16.0	4.7	9.76	30.77	5.35	4.64	3.68	92.23	92.49	94.53	4.77	11.86	16.57	3.54	29.32	21.55	34.83	28.61	71.05	94.08	75.51	56.52	41.25	10.85	8.55	39.39	37.53	66.15	38.84	23.65	23.66	45.53	13.96	4.93	9.24	0.66	0.69	10.55	27.34	25.69
ENSG00000073050.12|ENSP00000262887.5|S241|STSKPQESPKGKRKL|1	STSKPQESPKGKRKL	s	STSKPQEsPKGKRKL	82.9	25.43	10.2	62.93	72.02	62.55	22.2	31.33	55.43	31.21	38.19	61.66	59.99	13.99	13.23	55.21	44.99	66.02	12.25	83.85	34.94	52.67	65.25	17.53	18.39	18.35	83.01	66.54	69.51	50.54	72.49	82.26	56.28	43.32	37.23	48.68	33.21	67.56	47.42	15.31	97.35	96.45	96.88	88.45	98.4	93.01	82.86	82.8	78.5	96.39	78.53	79.74	94.56	99.38	96.61	95.29	80.5	78.19	83.51	58.26	47.39	40.61	49.4	54.49	51.69	81.55	81.67	34.83	67.85	18.34	29.01	35.14	82.42	84.2	96.92	79.54	79.15	54.17	20.91	15.22	27.27	50.13	58.77	60.35	61.63	30.55	77.97	54.56	62.81	72.72	69.95	69.12	65.42	83.18	91.3	95.0	91.96	95.12	14.35	58.55	73.41	42.38	50.27	25.22	18.4	13.29	19.46	11.72	58.24	96.15	78.52	75.43	53.5	82.66	82.59	72.26	66.21	58.65	70.47	22.35	83.45	26.74	25.02	13.49	3.93	36.42	69.67	87.97	74.12	76.77	76.61	57.04	71.46	86.0	69.55	50.68	45.43	59.12	56.84	80.58	74.03	78.11	80.4	46.21	6.16	4.09	19.64	9.15	22.95	1.53	5.95	70.97	66.18	69.03	64.88	58.53	43.16	41.28	88.99	90.49	96.69	84.99	81.17	72.26	85.59	84.44	59.09	60.17	63.25	11.9	33.91	78.45	79.4	89.51	91.06	95.21	42.46	80.31	71.78	62.22	62.04	52.63	55.4	45.82	52.85	61.98	97.08	83.78	70.79	62.94	78.34	83.96	14.64	97.66	49.44	79.72	91.51	89.18	81.07	72.0	88.06	37.1	67.01	51.28	28.41	11.79	19.02	20.61	15.97	26.31	50.1	31.55	9.13	15.06	27.26	37.99	91.29	73.8	86.31	63.96	76.42	75.26	45.8	53.81	44.56	95.34	96.14	92.27	94.42	95.39	93.52	83.22	78.21	82.1	23.11	57.86	74.36	84.49	90.32	67.0	17.22	1.35	6.12	24.19	52.65	80.15	73.77	69.11	71.09	56.15	31.89	7.9	27.26	2.8	30.04	28.99	50.18	54.4	58.05	50.27	59.28	57.44	52.82	46.79	24.74	22.95	58.64	1.34	57.13	37.08	81.47	87.26	75.06	35.21	46.85	44.83	41.48	73.19	84.46	87.39	13.43	37.57	56.12	49.46	14.22	76.63	19.85	24.03	15.14	21.99	52.18	59.52	51.63	58.49	46.95	55.32	19.45	25.61	17.39	4.83	63.19	70.31	84.97
ENSG00000105486.14|ENSP00000263274.6|S66|KAARVLGSEGEEEDE|1	KAARVLGSEGEEEDE	s	KAARVLGsEGEEEDE	20.01	83.84	82.84	43.03	46.81	49.39	92.62	74.99	69.05	45.84	34.93	0.12	14.77	71.82	37.85	54.67	44.96	51.35	77.93	14.89	91.22	91.9	9.81	40.84	34.84	19.99	12.55	11.03	49.87	30.13	16.72	65.88	77.75	69.25	83.55	26.32	84.87	88.64	35.91	99.63	22.84	13.19	21.97	15.29	11.0	7.5	28.16	23.3	40.29	20.63	29.86	35.97	10.85	9.32	7.9	9.21	26.68	28.97	28.41	9.23	9.85	38.54	3.68	61.76	46.04	30.67	49.46	42.28	4.33	31.05	96.17	95.98	19.82	62.27	29.42	27.48	38.52	51.05	48.16	42.67	31.5	35.08	7.61	19.16	17.86	68.33	38.07	44.66	20.3	30.75	32.16	17.14	39.04	54.53	19.14	11.14	51.07	13.68	85.55	57.4	3.03	30.02	97.5	57.35	84.09	75.79	99.2	98.54	93.08	74.14	92.33	2.83	3.96	28.02	24.31	12.07	28.41	11.44	0.51	44.38	9.82	73.82	80.74	18.92	15.32	9.32	4.94	1.06	69.56	59.74	63.26	7.34	5.68	23.59	35.21	66.31	21.95	5.0	14.71	31.06	10.82	79.93	39.59	28.63	52.59	48.56	51.0	58.41	27.37	36.96	30.98	2.62	4.05	1.5	16.16	11.92	15.66	10.99	11.24	2.49	0.66	1.9	34.96	26.08	37.03	78.32	36.1	34.06	38.56	67.31	56.98	2.41	4.54	14.48	55.74	33.27	22.76	1.8	4.24	48.9	73.11	11.05	19.79	6.03	7.13	1.53	7.36	10.28	1.07	8.83	7.57	12.3	75.32	18.01	10.09	19.58	5.57	15.15	36.29	54.7	27.2	66.96	68.71	72.4	45.78	35.24	24.38	26.54	26.31	44.89	53.34	39.04	83.1	77.41	16.08	26.84	2.67	16.89	42.25	46.96	55.08	0.5	60.1	62.84	51.35	10.5	12.35	6.64	9.31	17.67	9.02	11.52	10.05	7.05	14.3	26.43	9.69	12.36	10.79	37.74	18.05	66.43	47.55	22.63	54.19	42.19	25.14	64.19	1.2	94.53	32.08	48.96	48.52	21.37	9.27	10.55	22.19	25.2	86.85	72.85	86.11	70.9	59.39	51.62	36.86	29.18	0.55	32.68	8.68	8.54	15.14	7.42	10.7	33.75	10.75	7.97	27.36	2.44	5.09	5.19	10.93	87.91	10.72	0.81	20.6	6.77	44.06	49.94	64.62	66.24	0.18	21.39	29.41	2.32	10.66	30.86	24.62	37.08	48.8	89.12	19.51	4.74	12.77
ENSG00000132466.19|ENSP00000351416.4|S1709|NGKLTVASPKRGQKR|1	NGKLTVASPKRGQKR	s	NGKLTVAsPKRGQKR	46.98	2.11	2.57	54.76	70.65	59.17	2.17	0.37	35.37	27.09	35.7	29.14	48.29	3.63	41.46	1.01	16.2	36.4	30.91	37.55	1.52	11.44	17.78	38.48	11.72	20.11	74.33	26.26	37.81	7.93	54.3	7.23	0.51	13.2	20.59	14.33	34.12	29.42	26.78	10.74	95.75	98.07	96.29	99.13	99.31	99.45	84.9	90.94	98.75	99.61	99.07	99.39	98.1	99.51	96.08	96.95	92.35	81.52	89.68	53.22	52.55	2.41	42.66	23.48	50.59	52.2	78.74	68.68	19.1	34.35	14.56	12.38	86.82	84.53	83.93	77.9	35.06	36.67	6.69	13.05	6.65	15.23	24.39	17.08	63.03	43.69	34.22	62.55	75.52	78.46	73.84	79.58	66.8	94.8	91.99	90.01	85.34	97.78	24.76	34.92	73.45	18.95	1.92	1.42	0.7	1.83	7.46	4.02	5.34	70.85	67.25	96.54	92.11	89.73	85.64	92.19	69.06	91.94	66.73	61.42	70.71	1.76	6.09	3.6	20.87	58.83	94.31	91.94	73.65	89.5	80.96	86.44	92.92	89.48	1.13	4.03	56.03	79.54	77.56	78.59	65.73	7.93	23.34	30.09	11.24	7.78	20.29	16.11	0.51	15.06	19.94	68.78	28.62	60.4	63.39	86.54	36.6	72.36	56.01	43.07	87.82	58.09	60.78	50.66	89.19	34.01	66.62	32.63	63.61	2.53	5.69	61.58	45.45	91.81	92.43	96.08	44.14	86.25	83.48	34.58	6.52	60.72	65.49	83.33	64.65	37.18	57.77	26.91	49.21	46.64	49.78	79.41	48.83	96.8	65.13	86.75	35.27	93.49	87.22	88.9	94.61	49.73	53.68	29.27	26.79	15.39	36.35	17.23	30.05	52.57	2.98	57.4	38.88	15.76	24.29	29.35	70.27	80.9	57.94	82.68	42.2	91.74	21.53	22.43	21.84	89.09	87.63	79.83	93.44	86.52	83.48	93.32	79.09	65.62	55.4	47.11	81.51	81.49	60.47	60.16	3.83	0.11	1.48	12.36	7.45	28.93	45.09	17.15	87.12	51.31	52.64	12.31	26.61	33.15	44.83	35.61	41.48	28.09	48.9	36.58	23.98	35.27	47.68	46.15	28.89	2.5	63.97	39.0	43.51	39.64	94.31	95.56	94.91	33.82	77.06	5.99	50.34	82.18	93.15	69.07	4.29	1.52	24.79	14.87	1.12	87.51	7.26	14.46	27.25	19.9	24.48	57.06	43.99	31.38	68.49	77.78	31.56	50.92	18.89	3.18	80.88	51.09	57.58
ENSG00000136153.20|ENSP00000366757.4|S1441|WIRQRSASVNKEPVS|1	WIRQRSASVNKEPVS	s	WIRQRSAsVNKEPVS	46.75	39.11	23.59	96.53	97.17	97.31	38.25	13.81	61.26	93.62	93.33	64.35	71.06	53.12	84.91	85.7	83.94	82.68	80.9	65.19	40.29	45.3	17.99	93.34	95.51	92.27	63.59	93.98	93.37	94.49	95.36	96.54	96.03	97.0	86.13	92.25	73.75	81.11	91.68	61.02	65.4	81.51	70.66	68.81	58.69	61.12	45.24	41.27	64.55	68.04	57.83	50.75	42.37	30.51	35.64	33.17	48.69	95.78	91.62	84.28	78.51	84.91	95.35	52.33	90.2	48.3	83.9	87.56	79.06	77.59	59.36	60.82	98.23	97.84	94.74	96.19	96.05	96.42	88.57	84.55	87.55	94.64	91.5	99.53	90.49	61.26	84.2	77.55	73.6	72.53	72.12	86.55	71.48	92.76	24.39	27.13	16.52	39.79	59.06	69.81	87.19	77.26	86.62	77.85	74.95	51.41	36.47	75.65	66.98	73.05	97.14	75.31	85.81	81.33	73.37	67.45	60.84	83.24	57.99	76.68	87.32	58.49	90.13	70.95	81.12	81.85	70.73	80.59	15.09	37.27	27.2	84.41	89.24	21.06	93.8	96.29	46.66	92.68	80.28	74.44	77.45	98.4	97.7	98.03	87.64	85.98	86.01	82.14	67.33	72.37	40.38	83.85	83.36	71.42	91.98	87.11	89.97	84.75	88.26	57.08	72.32	89.72	96.41	94.07	80.38	16.91	34.87	93.4	92.2	96.2	98.23	82.68	66.74	94.96	98.11	62.05	91.44	74.74	71.35	96.33	94.2	62.78	85.1	81.77	72.32	58.39	46.02	82.29	66.4	84.85	86.26	97.51	92.1	60.19	94.54	95.05	85.34	13.9	7.97	4.94	44.99	98.97	98.85	97.73	94.34	91.34	93.11	86.29	90.88	88.55	95.4	78.71	59.12	35.31	72.77	56.59	92.06	94.08	99.18	97.58	99.15	28.68	94.47	93.79	95.03	97.69	98.9	98.62	96.98	96.52	97.44	95.69	98.15	97.04	91.01	92.28	94.32	97.95	97.12	96.57	67.45	41.81	51.78	64.83	95.46	98.16	96.55	96.01	60.45	93.53	84.15	91.09	86.39	64.96	79.22	62.1	93.47	91.42	98.3	98.05	98.92	93.62	97.18	97.55	93.09	77.41	87.06	10.51	94.26	91.67	95.3	97.07	97.55	82.67	97.54	68.45	83.1	94.02	94.04	95.38	77.29	10.57	65.57	37.0	27.0	89.69	82.89	84.7	56.09	70.91	58.99	92.96	89.93	58.79	36.56	91.25	82.6	90.41	89.62	96.58	91.55	89.81	94.13
ENSG00000080200.10|ENSP00000374273.3|S931|PEVDALGSPPALLKS|1	PEVDALGSPPALLKS	s	PEVDALGsPPALLKS	75.21	16.55	34.64	35.28	39.6	38.65	19.01	11.66	27.72	40.23	40.82	5.06	41.03	57.76	55.61	3.72	4.26	21.89	22.84	48.12	33.38	54.44	8.91	20.02	40.45	32.45	52.65	16.92	29.61	9.62	10.26	2.62	5.65	6.04	12.03	3.24	41.2	63.36	10.09	83.22	83.96	85.76	81.87	72.4	80.56	77.64	88.14	91.53	79.18	73.7	83.8	86.37	83.24	85.78	81.97	85.53	92.05	68.92	59.26	18.1	54.17	31.2	36.18	60.58	40.11	64.69	23.8	44.64	12.73	9.06	30.91	42.24	60.4	58.15	60.63	58.03	9.28	29.04	0.67	17.26	2.11	15.1	21.68	1.24	11.62	77.5	0.15	28.96	74.36	84.53	78.91	66.74	77.85	2.39	88.68	79.11	95.37	82.32	29.35	19.99	20.91	20.66	9.3	11.51	11.59	6.42	2.27	16.72	51.02	74.38	86.25	21.64	32.7	81.45	81.25	76.12	89.76	38.93	3.98	19.05	60.13	49.86	35.06	34.4	12.33	8.63	12.73	2.3	98.1	93.87	94.16	22.81	31.13	96.62	4.71	4.74	64.8	15.37	30.34	79.47	55.78	25.35	28.35	25.04	71.3	81.54	79.99	82.36	14.36	58.72	50.18	13.26	18.27	18.03	2.85	34.85	11.52	32.2	3.15	11.69	3.22	0.57	9.91	10.28	76.63	45.26	72.48	6.49	13.27	6.01	8.5	9.57	18.93	30.05	46.89	89.49	4.25	37.51	35.57	6.75	12.17	26.65	21.53	37.71	42.26	11.55	42.56	29.86	10.71	20.77	40.99	5.54	79.12	87.9	40.99	66.28	10.0	91.85	94.52	96.17	86.89	14.6	12.96	25.08	4.64	3.27	8.85	12.62	16.58	24.92	1.21	54.4	34.19	56.0	51.48	6.09	17.65	16.86	4.16	13.1	5.33	87.7	28.3	22.89	13.91	6.06	9.62	11.09	16.38	6.69	5.41	27.73	12.06	8.71	12.3	11.38	23.14	14.51	1.19	3.21	1.41	17.91	3.98	16.8	50.41	40.57	44.33	18.09	85.65	41.89	64.22	77.1	31.43	8.43	9.5	3.68	8.67	8.12	15.67	31.77	7.11	65.37	36.38	22.41	68.67	6.92	7.92	78.42	3.38	16.56	60.03	53.64	55.98	31.59	6.1	11.43	17.53	28.58	22.65	26.24	15.59	30.17	4.84	27.83	22.36	24.94	34.15	25.82	13.48	7.99	2.02	6.34	10.97	7.08	32.43	10.16	2.37	5.19	6.97	14.0	21.17	1.54	9.11
ENSG00000132122.12|ENSP00000360913.3|S217|TISSKSHSPSPYTKR|1	TISSKSHSPSPYTKR	s	TISSKSHsPSPYTKR	63.3	18.06	21.44	61.25	73.13	58.78	15.06	31.42	23.44	25.47	33.3	45.2	39.63	39.24	35.35	46.55	43.69	54.08	84.69	69.19	16.48	8.55	30.24	41.22	37.91	48.8	61.62	69.35	68.92	71.08	56.54	70.14	52.75	50.35	15.91	72.01	10.07	20.58	57.9	50.2	81.29	87.44	78.53	93.22	79.27	86.85	94.81	84.85	95.49	90.6	87.05	86.16	84.22	80.02	88.08	88.55	87.52	68.99	69.91	45.07	55.41	75.64	83.49	58.41	43.49	49.81	48.53	47.81	41.43	38.76	30.03	30.53	94.3	89.0	87.83	94.67	12.0	74.06	61.44	71.96	60.75	75.01	76.08	45.42	63.56	59.44	36.76	7.4	88.8	90.48	88.39	90.61	90.36	4.89	80.26	87.47	82.09	74.6	10.2	59.06	61.62	51.39	11.59	23.14	11.2	40.07	56.89	22.53	44.96	62.73	73.12	69.49	35.93	87.53	92.84	88.81	88.76	71.33	54.95	5.71	81.2	44.09	24.83	46.27	33.2	28.98	62.17	37.85	69.39	73.02	70.69	62.78	62.63	93.92	60.56	67.84	55.04	63.63	71.97	73.25	43.24	60.74	70.51	71.55	20.69	23.04	17.22	17.95	53.19	64.65	43.57	50.58	43.02	21.47	17.5	56.34	51.27	25.76	4.0	43.54	26.36	10.87	70.38	70.92	84.34	64.24	76.77	68.54	66.93	45.85	44.83	33.47	14.06	41.87	55.14	87.83	57.18	30.39	38.16	59.98	71.96	22.84	27.11	52.49	31.58	27.54	32.68	17.79	18.44	26.38	67.89	66.79	33.09	86.13	67.18	64.76	48.07	88.51	86.93	81.58	84.67	69.24	67.27	60.2	47.55	47.03	57.27	69.06	74.71	79.08	48.22	85.59	67.35	51.21	38.06	49.56	79.56	64.74	62.29	71.98	41.55	68.94	67.29	65.19	61.47	40.41	46.79	32.91	52.82	42.66	40.36	65.32	45.25	67.5	68.94	61.13	67.94	49.04	45.75	26.0	12.88	10.29	11.67	20.73	60.83	80.25	82.98	72.76	85.58	22.19	44.02	29.64	59.74	43.95	51.74	21.1	62.99	60.76	48.08	67.69	37.7	91.3	71.3	59.38	55.98	45.2	80.68	74.37	55.11	50.95	89.69	92.18	86.49	20.34	31.73	29.89	14.66	85.54	82.57	87.05	52.91	24.88	32.76	42.15	46.18	42.88	22.25	11.0	14.88	12.14	31.61	30.89	18.55	16.99	60.33	45.17	51.12	45.07	9.74	3.48	36.8	29.23	43.96
ENSG00000204178.11|ENSP00000363463.4|S305|LNNDLVGSTENLLKE|1	LNNDLVGSTENLLKE	s	LNNDLVGsTENLLKE	8.84	49.58	51.24	19.76	11.37	11.21	56.38	11.84	60.33	69.93	70.65	17.05	28.72	73.84	59.39	21.54	10.06	11.72	49.69	4.1	63.78	58.72	30.62	96.94	82.0	78.43	9.46	15.98	41.03	25.41	41.33	9.62	40.02	29.8	76.76	13.34	64.0	41.18	3.54	52.78	34.76	37.04	17.69	12.0	37.21	22.95	19.15	57.23	16.96	14.39	19.71	22.69	18.3	44.75	24.17	19.68	51.11	33.82	7.7	11.59	7.44	16.03	6.11	21.55	16.4	24.28	38.36	44.55	47.19	49.83	63.19	62.0	5.66	17.8	18.28	7.27	54.73	12.46	5.73	4.08	12.63	7.73	6.39	26.57	9.39	69.18	19.84	89.51	12.75	37.65	31.15	17.17	36.96	19.7	19.54	21.38	16.42	14.42	96.5	48.85	40.68	49.28	28.83	29.01	36.33	50.47	2.64	41.31	39.1	20.99	7.48	18.23	36.99	19.78	16.99	14.05	30.68	32.87	9.23	92.32	8.87	68.24	49.92	32.86	53.24	16.34	18.07	13.56	50.39	42.03	44.62	26.83	36.46	24.64	16.64	11.01	61.22	11.3	8.99	23.53	35.96	9.56	8.24	19.76	97.97	98.41	97.56	98.66	21.72	40.19	41.8	15.84	24.2	39.49	69.86	29.42	31.32	52.81	35.28	12.67	17.3	13.99	10.45	11.94	21.16	7.19	41.13	4.4	6.94	21.89	21.15	26.08	42.05	20.96	51.63	76.2	18.28	29.68	25.04	17.98	22.22	53.04	42.39	37.06	46.5	40.54	63.27	68.08	46.99	38.18	21.77	16.93	93.93	13.61	49.89	49.22	7.49	21.95	44.96	33.03	20.43	5.5	4.88	4.95	22.8	30.31	19.07	11.62	16.8	15.85	15.09	19.44	43.97	90.97	11.82	6.27	4.22	19.48	6.95	5.58	9.39	69.2	18.71	21.48	13.07	10.07	14.61	22.61	9.91	13.71	16.53	12.9	18.44	10.55	23.51	5.44	9.49	20.33	19.89	11.33	34.76	69.47	77.6	40.07	16.69	11.38	6.24	22.48	32.67	42.66	92.36	95.75	90.45	54.58	36.79	22.7	13.03	7.38	9.21	5.37	9.23	13.55	8.87	6.43	94.17	36.77	8.29	22.97	7.96	53.38	10.82	12.32	10.94	73.48	35.05	12.03	58.76	17.73	17.15	26.9	42.44	66.63	8.95	9.83	18.06	33.32	62.6	64.62	17.13	14.06	6.18	77.15	70.04	19.58	7.41	41.39	39.85	36.94	73.81	63.34	31.47	22.23	28.91
ENSG00000163362.11|ENSP00000356311.4|S403|GRRGQSQSLRVDSFR|1	GRRGQSQSLRVDSFR	s	GRRGQSQsLRVDSFR	46.95	45.8	48.63	84.39	75.24	80.93	51.14	63.14	33.46	65.19	61.75	97.54	78.28	45.08	64.4	71.77	82.01	69.28	92.74	53.59	54.92	36.68	61.54	78.84	64.9	64.78	62.03	76.82	56.67	65.87	76.45	79.43	78.7	82.9	80.78	81.54	90.0	89.76	69.64	21.47	41.1	60.57	49.87	57.55	40.88	55.91	48.95	50.5	60.09	63.39	54.13	56.19	46.0	54.46	56.66	49.9	54.1	74.69	66.18	87.47	64.21	66.7	80.05	62.57	55.1	21.41	22.94	81.6	83.66	85.91	40.48	39.06	61.01	54.65	59.36	50.67	94.75	86.48	74.0	60.17	76.27	60.22	68.78	90.86	84.31	96.01	96.17	97.24	35.83	36.44	30.13	38.97	25.86	85.46	57.13	61.03	64.03	90.76	67.42	57.25	96.89	90.9	69.48	43.05	29.45	51.82	54.92	70.09	33.77	42.74	35.76	65.09	92.77	47.66	43.66	52.46	33.99	96.42	71.11	76.4	43.22	69.62	90.08	98.03	63.9	90.5	73.5	92.3	30.76	49.62	40.89	96.4	95.54	21.54	82.62	75.5	54.32	97.2	78.48	35.74	89.74	74.68	80.13	81.62	69.56	63.95	65.46	65.1	72.24	52.23	62.21	72.77	97.24	81.52	84.16	83.54	81.74	94.59	94.63	96.44	92.05	97.23	87.02	84.16	29.5	14.8	26.18	80.82	87.73	79.86	84.74	97.13	96.32	97.03	94.55	75.59	77.78	90.87	84.32	84.81	68.76	82.53	99.3	80.35	96.87	90.15	63.76	90.72	86.34	98.12	96.59	91.23	76.85	62.01	66.45	65.68	79.57	52.85	51.21	45.42	56.56	90.13	90.19	84.46	86.07	83.64	87.8	81.33	78.78	76.79	36.03	63.31	95.0	81.75	71.12	70.33	93.47	92.39	87.89	83.5	87.2	35.59	74.64	76.42	81.87	97.44	95.73	98.31	89.44	96.92	94.2	94.4	95.59	95.3	71.51	77.44	92.24	95.67	94.46	92.65	86.76	56.07	64.37	85.35	74.6	83.98	76.98	71.25	51.63	78.14	67.15	69.43	96.03	78.27	83.65	80.62	91.0	88.6	86.77	87.08	86.85	59.41	80.9	89.91	77.34	54.07	98.57	69.6	82.27	85.22	54.74	67.32	60.54	67.21	92.37	78.27	91.1	88.54	93.02	89.97	98.12	35.17	76.83	44.78	65.33	86.72	56.38	64.08	95.07	97.43	76.67	96.66	98.99	69.26	30.34	92.79	97.85	88.25	79.57	83.08	93.54	99.46	94.74
ENSG00000073712.15|ENSP00000340391.3|S159|KKKLDDQSEDEALEL|1	KKKLDDQSEDEALEL	s	KKKLDDQsEDEALEL	6.26	99.47	99.41	1.34	4.54	3.23	98.85	97.24	96.75	9.01	8.52	18.42	1.39	90.42	29.36	50.78	10.1	18.15	30.72	6.65	98.81	98.92	96.53	76.85	32.41	13.59	0.67	7.52	42.52	29.29	11.08	89.02	92.85	61.13	98.48	17.16	28.1	6.97	5.11	95.51	22.86	2.28	13.21	0.37	2.46	0.3	5.44	5.44	1.24	2.22	1.02	1.73	1.03	14.66	4.9	6.55	2.7	5.64	4.22	1.87	4.26	18.11	0.65	95.21	42.26	68.49	77.41	86.91	73.82	94.25	98.94	99.03	9.7	61.7	77.94	18.49	83.59	3.62	46.54	12.71	49.24	12.86	6.73	55.42	20.46	52.36	51.58	94.38	1.65	5.79	3.12	1.63	10.8	49.18	2.3	1.8	1.35	5.85	94.91	12.46	5.53	91.29	94.73	96.82	97.17	98.95	98.65	98.77	99.2	74.88	14.69	4.91	2.52	1.67	5.93	0.69	14.88	1.11	34.62	37.51	8.41	67.2	37.22	54.18	2.41	1.75	2.23	7.02	59.22	41.17	47.72	1.3	1.31	66.52	85.63	80.34	3.81	3.49	0.64	1.46	1.78	60.9	15.32	8.13	19.1	27.25	17.98	35.61	5.66	35.67	18.28	1.88	2.88	12.07	46.53	0.79	1.38	2.48	17.01	3.71	14.53	30.8	6.16	6.09	1.08	97.07	0.67	27.28	4.64	57.63	49.91	21.23	32.86	1.21	4.55	21.59	16.6	0.92	0.73	51.85	76.64	1.42	4.3	0.79	0.69	2.77	57.88	36.0	11.3	8.35	0.64	4.99	5.11	0.79	24.97	9.19	8.81	1.77	7.28	18.24	10.12	12.85	37.19	60.57	10.94	6.04	3.41	8.42	5.66	3.87	75.35	3.37	15.8	25.13	0.2	73.47	3.88	4.09	67.25	21.67	76.75	3.06	23.9	39.76	17.78	1.28	4.05	10.25	1.48	4.99	2.72	0.92	1.93	1.42	2.55	2.76	0.91	1.22	14.15	10.33	94.82	98.0	98.9	54.77	6.01	3.0	1.61	60.74	21.02	38.38	3.21	8.6	34.07	1.15	1.83	8.9	2.44	4.43	74.32	55.48	79.38	8.06	8.35	3.84	10.51	15.7	10.92	9.21	5.33	3.36	40.36	59.87	58.35	5.32	1.47	22.53	21.85	0.67	1.53	7.51	43.03	98.19	87.31	94.42	92.84	3.28	7.41	25.52	64.32	70.71	68.09	40.65	25.3	2.32	0.64	6.56	7.89	1.45	54.7	42.95	1.41	50.41	15.01
ENSG00000107099.15|ENSP00000394888.3|S1243|DTRRYRTSGSDEEQE|1	DTRRYRTSGSDEEQE	s	DTRRYRTsGSDEEQE	93.52	38.76	24.29	91.48	89.7	91.67	67.53	55.01	53.67	90.8	89.56	40.03	14.98	71.29	71.04	96.93	97.06	95.17	90.27	96.87	56.54	46.09	25.5	19.56	92.71	81.15	60.25	87.93	92.07	91.05	91.3	87.61	83.31	74.67	85.75	96.37	68.14	81.31	97.46	80.74	33.95	29.24	47.73	59.04	17.55	46.42	51.91	42.98	64.39	69.92	59.42	58.64	55.37	25.7	27.35	26.85	45.42	69.16	65.16	41.16	7.37	74.93	77.07	42.97	90.89	27.66	64.93	35.22	63.78	79.06	88.05	88.79	75.91	90.13	78.11	88.81	67.82	96.03	97.64	94.4	96.09	82.03	59.01	20.87	94.98	73.19	87.98	37.48	66.16	92.43	69.99	90.86	82.85	23.4	36.42	47.77	54.04	31.13	74.88	96.89	42.33	48.69	84.59	74.66	82.43	71.85	80.22	90.71	57.07	80.52	94.29	31.68	22.61	71.69	63.08	63.51	43.81	57.18	58.84	98.43	66.87	28.83	85.98	46.17	73.72	60.62	55.72	61.75	51.14	56.18	58.62	35.92	43.15	21.68	86.63	93.51	72.98	67.06	50.26	71.28	8.14	88.87	85.23	83.57	88.03	81.55	80.03	79.86	90.46	40.52	50.84	49.34	28.01	18.95	55.09	34.95	88.28	28.95	40.46	19.82	17.75	25.8	86.46	83.3	74.66	47.22	76.33	96.77	94.53	97.88	96.66	33.46	10.27	37.21	59.81	56.12	96.07	17.73	45.98	96.72	94.06	59.97	77.32	28.91	48.03	52.65	34.55	54.19	43.84	40.68	29.13	84.35	90.17	37.79	56.64	81.03	33.23	39.58	31.83	36.68	51.5	96.81	96.79	93.07	98.37	99.12	98.01	94.48	94.94	88.48	88.13	98.91	82.6	83.92	41.58	50.51	36.31	58.12	98.38	98.49	98.71	61.03	97.16	97.1	97.98	76.72	74.82	77.47	80.93	72.73	72.93	79.97	76.7	76.9	94.46	94.39	69.6	76.0	79.09	54.6	69.2	56.85	76.57	45.26	84.8	89.5	84.83	96.73	6.37	61.26	85.87	84.44	59.56	83.96	59.19	65.11	95.2	95.67	97.65	94.2	96.62	87.33	95.3	95.71	79.44	95.54	52.47	63.41	94.68	80.57	55.74	64.45	64.56	81.24	73.76	31.34	56.14	32.12	39.24	22.88	53.52	46.68	44.45	12.92	14.47	39.69	85.55	77.77	62.36	53.95	25.02	31.82	37.91	29.69	34.7	89.45	95.4	91.43	38.36	85.79	41.19	16.59	5.55
ENSG00000148700.15|ENSP00000348381.4|S650|AKRVSRLSTSTTIEN|1	AKRVSRLSTSTTIEN	s	AKRVSRLsTSTTIEN	52.95	59.24	53.54	92.06	85.59	88.24	48.7	64.93	35.13	70.0	76.21	66.32	50.9	64.51	82.06	96.07	96.77	93.47	57.13	64.19	40.03	19.16	60.32	19.6	72.94	76.5	75.35	87.94	85.33	86.25	87.2	48.05	39.1	53.73	39.91	94.03	75.76	64.97	97.23	46.75	0.98	32.54	7.68	53.17	20.86	42.63	45.93	23.08	50.65	56.82	42.2	36.2	54.28	15.01	20.5	17.47	25.69	57.77	53.78	80.33	37.36	57.55	87.78	25.18	89.89	47.44	62.03	58.52	54.34	67.43	25.86	22.71	72.65	52.22	30.87	78.95	29.52	91.59	93.6	93.49	92.73	72.68	77.81	45.32	89.56	39.82	87.86	36.45	55.23	55.75	48.48	67.59	50.41	46.97	31.87	52.76	49.47	43.55	27.69	44.48	33.06	72.17	26.87	47.64	49.0	56.12	52.21	56.56	8.07	6.51	47.65	56.72	52.74	51.55	42.38	69.24	37.28	69.14	81.07	65.13	54.66	11.42	48.55	47.59	92.64	92.08	74.65	81.95	16.68	8.41	20.91	50.46	48.35	15.48	29.71	64.15	49.3	88.13	51.71	41.3	40.04	64.92	83.38	88.38	69.83	58.64	55.58	51.05	58.38	72.61	79.08	78.98	50.36	46.27	65.51	79.27	86.19	52.65	74.28	39.36	36.18	35.92	89.07	92.24	47.0	8.72	44.56	94.84	93.77	93.25	88.86	40.15	19.26	72.31	72.09	22.43	97.37	63.83	67.12	89.76	61.76	77.67	86.59	78.48	78.86	53.05	32.34	51.48	73.61	68.9	56.08	80.5	74.68	70.09	62.52	72.3	35.23	34.79	24.17	15.98	15.22	96.03	93.76	90.29	94.63	97.58	98.09	96.51	96.32	97.0	40.14	50.84	50.96	41.64	65.38	61.56	82.32	88.8	73.18	90.78	76.49	36.54	92.38	87.65	93.9	83.24	63.47	76.46	87.53	77.04	88.99	90.84	90.16	69.03	96.98	96.58	90.36	89.1	74.95	55.07	62.61	27.75	54.99	62.69	74.03	79.65	88.55	79.65	18.39	53.67	84.59	62.81	56.12	95.61	94.96	93.89	94.56	90.09	89.72	93.14	89.86	68.92	87.75	91.86	67.47	82.36	70.84	90.35	95.55	95.33	29.5	50.75	54.41	85.6	81.76	55.55	73.33	56.18	54.38	17.81	53.43	45.63	89.73	73.05	19.99	45.28	70.73	76.03	96.28	85.17	59.37	50.95	57.49	77.78	62.56	90.86	97.95	91.04	68.43	85.34	74.28	30.37	36.01
ENSG00000161835.11|ENSP00000293662.4|T77|ALAVSGGTLPRRKGS|1	ALAVSGGTLPRRKGS	t	ALAVSGGtLPRRKGS	77.0	17.66	28.47	74.43	66.64	66.11	23.67	24.06	34.14	54.94	45.17	78.15	99.65	11.8	23.91	40.11	44.21	42.09	76.46	79.14	10.96	31.18	90.61	55.8	23.68	44.02	54.61	15.39	7.37	17.79	27.68	8.8	11.27	32.8	6.58	19.61	91.98	75.37	31.86	7.59	59.74	39.97	52.86	64.96	63.73	70.77	14.67	10.86	57.85	67.84	67.58	68.04	57.82	54.96	33.48	39.56	22.0	62.17	46.09	93.78	87.75	15.2	48.77	5.33	5.17	11.69	7.26	20.01	5.57	25.53	1.02	1.54	63.09	66.63	40.12	45.68	25.37	39.02	43.1	53.75	62.93	71.06	68.91	25.61	75.11	92.63	45.08	56.69	9.25	10.42	7.2	19.14	2.96	99.02	30.63	7.39	5.5	43.75	8.52	89.08	99.91	22.9	0.64	0.01	0.1	5.53	5.05	2.13	40.16	15.45	35.56	92.38	99.99	29.12	22.76	41.1	9.11	99.98	91.98	19.41	32.41	1.22	5.5	46.58	72.53	85.08	80.21	75.02	8.87	11.38	19.05	99.99	99.97	8.93	30.97	10.21	88.58	98.11	99.64	52.5	99.6	12.98	26.59	19.04	49.1	33.32	65.89	58.91	36.24	94.85	97.24	97.95	98.23	98.25	83.63	99.82	29.69	100.0	48.02	34.09	51.49	39.46	56.69	49.8	45.45	4.69	90.55	67.05	74.97	8.17	5.36	99.63	98.55	99.89	99.02	88.13	13.55	99.93	99.95	32.16	5.46	99.62	97.66	99.51	99.71	91.13	65.65	46.49	84.26	77.07	98.91	80.03	80.35	41.43	20.64	50.9	98.43	39.7	31.28	28.78	27.79	19.9	11.52	16.08	24.28	18.45	26.63	21.97	34.9	42.86	10.55	88.2	86.41	51.45	97.98	72.2	66.55	82.73	18.28	52.28	10.64	64.51	42.66	35.46	45.21	95.56	74.74	81.66	92.7	86.37	82.1	92.28	85.56	75.09	31.67	44.06	70.29	81.29	36.53	94.65	18.31	8.03	11.05	62.8	13.04	15.18	17.62	22.72	37.37	83.93	73.8	69.45	55.78	56.82	84.42	34.42	81.05	75.25	17.23	27.75	14.17	16.72	64.88	67.96	41.17	18.38	95.22	75.35	63.17	44.88	70.86	64.84	85.4	44.36	85.42	96.39	95.82	99.94	99.92	99.85	43.22	11.6	58.59	70.16	56.35	99.99	42.83	36.6	31.12	28.95	91.88	12.43	55.08	95.41	95.26	86.59	37.75	93.57	60.22	48.68	99.96	95.27	97.45
ENSG00000188486.3|ENSP00000434024.1|S140|GKKATQASQEY____|1	GKKATQASQEY____	s	GKKATQAsQEY____	33.76	73.02	66.01	45.96	59.1	51.1	71.69	32.16	75.15	69.93	71.77	65.86	39.8	98.77	98.83	78.17	69.09	72.28	70.04	45.8	64.99	67.15	86.47	69.01	81.51	80.51	32.05	67.41	79.41	83.27	82.2	89.31	92.73	95.87	86.69	68.99	83.26	68.53	69.05	75.41	18.6	37.95	27.62	31.42	43.29	24.64	43.75	38.78	44.39	39.24	22.86	23.33	25.94	45.58	26.98	34.45	40.8	24.18	37.41	58.11	52.97	54.57	56.44	75.2	39.03	20.48	51.19	69.0	78.06	48.39	66.29	61.09	34.15	65.1	46.52	37.64	88.23	65.13	77.7	71.37	82.46	69.18	65.37	55.2	69.55	99.83	89.19	94.04	20.32	28.73	26.12	30.98	32.55	46.99	10.53	19.8	29.94	29.12	96.08	39.75	33.64	68.06	50.0	54.61	49.04	72.86	37.82	60.16	7.77	40.26	33.76	28.35	40.83	19.61	24.02	21.1	31.14	44.81	49.09	96.67	34.37	56.32	46.04	70.84	90.91	62.87	73.71	85.6	11.49	21.59	14.36	41.82	45.26	33.04	67.94	86.75	80.45	38.46	21.18	22.25	38.79	78.16	77.1	93.42	88.18	91.59	87.59	93.67	84.98	45.67	40.47	44.42	52.21	44.27	48.02	60.92	72.92	44.11	71.92	78.57	60.69	79.18	74.2	82.93	40.27	55.42	25.23	67.18	69.34	79.36	77.65	31.13	35.6	47.71	59.72	29.65	81.59	37.62	45.73	78.09	75.66	64.45	62.22	55.69	73.95	63.06	65.88	62.06	37.6	62.8	30.11	67.48	89.3	20.76	84.1	75.9	44.41	24.18	25.27	43.31	15.42	50.26	67.86	83.23	77.54	70.44	76.21	66.53	58.17	52.79	55.02	31.65	82.0	94.84	21.03	38.75	62.77	63.16	82.11	72.76	77.5	51.97	73.55	73.31	70.38	66.21	83.52	68.25	62.17	70.83	71.76	63.7	73.84	65.26	68.67	66.89	55.66	63.25	80.46	53.1	60.67	80.27	87.35	64.19	79.69	68.03	72.17	65.2	17.19	98.93	75.93	75.68	81.95	85.14	64.54	90.8	69.2	70.06	76.35	77.78	72.86	53.15	52.97	42.82	78.9	85.96	39.6	98.92	72.63	87.98	46.78	48.38	40.51	86.89	81.14	54.11	37.26	26.77	33.58	29.66	75.56	74.34	61.79	92.11	91.55	50.13	69.3	74.69	46.28	54.88	58.74	79.12	78.28	60.92	36.99	91.27	71.99	71.29	94.27	75.66	39.95	32.82	51.21
ENSG00000166963.13|ENSP00000300231.5|T2631|LRGKRSPTPGKGPAD|1	LRGKRSPTPGKGPAD	t	LRGKRSPtPGKGPAD	96.67	3.01	0.33	92.28	97.14	95.08	4.7	2.2	77.25	73.33	76.91	13.43	87.44	1.61	74.33	64.49	76.19	83.29	6.29	90.65	4.37	6.06	4.97	15.28	61.81	59.61	86.86	83.14	88.7	81.93	83.94	79.67	55.43	63.64	5.67	45.39	9.13	29.74	87.0	18.57	98.85	97.6	99.46	99.28	98.87	99.04	91.09	70.57	93.64	99.56	93.56	87.27	98.8	91.23	93.2	93.74	72.14	97.78	97.79	61.26	65.84	73.11	91.12	3.74	35.61	15.78	13.41	15.97	0.58	5.86	1.68	4.34	98.97	99.09	98.22	98.81	18.57	97.74	84.0	88.08	83.75	96.06	86.59	77.13	97.93	33.82	40.42	1.53	98.33	96.58	92.76	96.07	88.75	92.05	80.52	81.78	62.16	88.25	0.66	98.17	96.84	4.24	39.68	24.89	23.35	0.58	9.16	7.94	75.26	81.72	90.89	95.43	94.76	99.06	96.73	96.12	93.89	94.55	27.34	14.22	99.25	11.76	9.87	0.76	17.39	56.27	61.91	51.36	79.78	89.1	81.37	98.24	98.07	50.08	99.27	82.76	68.08	96.26	99.39	99.2	88.32	66.15	59.79	54.17	35.42	33.77	48.55	32.98	56.51	55.43	43.8	91.32	75.61	57.21	25.55	92.34	78.27	89.18	25.04	50.89	48.8	26.79	88.11	46.23	99.58	59.48	92.16	94.17	93.98	76.37	78.8	75.98	59.61	96.39	90.62	56.71	67.88	93.96	94.06	88.78	88.46	53.08	11.96	70.08	38.16	41.75	6.52	3.06	54.95	22.4	78.52	96.6	40.8	95.56	85.2	90.49	90.64	87.5	81.77	81.05	92.01	92.35	92.75	90.21	59.53	51.41	39.11	30.61	39.22	38.74	98.67	97.92	12.53	5.37	98.03	35.96	80.69	70.94	97.42	97.11	91.34	54.86	79.78	84.73	78.3	91.38	88.63	89.45	96.13	84.27	77.65	92.37	80.39	88.16	68.93	80.63	87.64	83.88	86.54	97.14	1.45	2.3	1.01	8.9	68.12	84.74	87.82	89.96	79.15	19.89	50.75	66.37	11.57	28.18	20.15	17.07	92.19	96.36	90.32	88.51	93.22	97.26	96.26	86.6	71.28	45.3	91.8	4.15	87.79	30.23	99.23	97.88	98.66	51.44	60.02	64.86	59.94	91.78	96.7	95.72	2.61	0.92	37.43	0.95	11.76	96.52	74.15	34.13	1.83	7.79	74.45	1.56	6.27	75.08	98.41	54.96	26.31	65.72	52.39	84.62	90.03	56.25	52.69
ENSG00000124942.14|ENSP00000367263.4|S2836|HFKTPKISMPDIDLN|1	HFKTPKISMPDIDLN	s	HFKTPKIsMPDIDLN	15.23	36.69	38.95	65.0	66.16	71.96	50.05	62.7	43.08	96.1	92.47	52.72	11.88	18.9	28.05	86.96	90.02	89.87	91.12	13.08	57.83	50.75	14.87	7.56	96.72	96.55	88.52	66.29	75.29	72.85	52.43	60.09	56.29	61.54	71.5	81.08	45.56	66.75	80.04	80.37	6.98	0.5	3.18	13.08	4.95	12.08	40.74	1.84	12.83	28.14	7.01	3.21	22.61	10.89	8.44	13.28	3.2	7.86	25.79	57.18	48.94	58.77	52.23	40.66	56.21	52.23	18.24	52.17	47.98	71.36	53.19	55.3	28.68	27.97	30.59	31.53	16.88	84.19	73.44	68.93	70.52	58.79	70.77	34.21	70.26	63.71	53.59	10.51	22.5	43.79	8.58	17.57	12.42	11.24	10.86	19.14	38.42	12.56	54.84	7.32	45.62	30.19	58.56	27.86	53.58	55.29	47.57	56.76	48.68	18.77	19.82	28.08	33.28	21.9	22.27	35.8	38.86	62.44	44.78	90.29	30.04	51.07	70.93	90.28	39.66	48.39	38.01	35.93	10.13	22.01	2.78	39.63	50.37	45.84	66.82	75.21	53.9	76.36	13.36	33.07	30.3	69.01	73.43	58.45	97.44	97.46	97.99	96.85	20.65	28.04	46.4	33.22	26.27	17.86	14.85	33.37	82.69	41.49	20.58	26.32	26.1	7.33	67.43	70.3	26.13	45.32	27.0	85.05	77.9	71.18	60.41	45.5	25.45	56.89	80.24	38.08	84.79	28.31	22.37	85.11	82.34	41.02	81.34	34.25	51.05	25.21	49.11	55.65	37.26	30.32	27.73	51.86	86.75	45.47	61.5	79.23	20.79	15.74	16.42	5.53	3.44	80.9	80.3	66.98	80.44	85.23	79.96	78.85	79.72	75.8	68.87	61.89	76.08	51.02	54.72	39.6	61.41	53.5	68.92	81.01	77.55	8.25	87.16	88.42	92.86	56.72	39.43	63.37	50.33	52.55	38.48	47.35	44.3	24.32	92.41	96.23	48.12	68.36	51.42	59.27	52.49	49.36	59.78	64.23	63.71	75.84	67.32	88.05	4.31	22.54	96.38	96.69	76.39	78.97	40.38	66.01	78.48	86.73	86.02	77.15	76.12	22.43	82.77	84.96	90.57	85.37	78.62	46.07	73.21	70.02	34.43	26.49	16.68	93.35	59.29	29.39	48.08	50.8	31.89	39.54	91.07	63.13	69.96	71.7	70.38	29.86	89.94	78.78	60.31	57.18	22.79	29.45	45.13	33.31	18.36	82.8	78.77	65.66	22.07	16.0	52.48	22.82	5.93
ENSG00000054148.18|ENSP00000247665.10|S33|RVHSAPRSGAPAAES|1	RVHSAPRSGAPAAES	s	RVHSAPRsGAPAAES	96.27	13.75	18.31	53.12	66.23	65.26	24.47	62.54	1.56	44.61	43.77	47.09	66.07	7.27	82.02	61.06	81.17	92.03	52.21	95.69	26.5	62.25	51.36	18.75	16.39	35.18	93.76	32.14	41.05	33.2	27.79	36.1	18.97	43.15	21.89	33.34	59.63	72.69	63.55	83.77	70.66	63.93	79.04	74.22	79.42	77.69	90.73	91.17	81.67	81.0	76.77	76.78	78.96	85.31	77.73	93.62	95.2	84.89	94.46	73.89	95.44	44.25	39.41	82.16	82.93	77.31	95.09	80.93	36.21	4.59	55.88	61.01	64.82	72.64	86.11	58.31	66.66	62.26	45.0	52.34	59.09	56.53	42.24	36.93	68.91	23.98	17.46	48.91	86.59	83.9	84.08	78.67	81.49	24.17	91.14	73.79	86.6	75.49	48.34	90.46	62.05	86.44	42.49	38.77	45.07	46.16	69.93	21.31	51.23	67.97	78.59	95.86	69.73	86.98	90.95	90.64	96.21	59.55	73.8	55.6	93.01	61.97	49.62	82.37	63.73	71.66	83.74	41.2	66.51	70.14	65.17	73.05	61.63	87.85	73.13	94.99	91.45	70.25	63.92	94.56	77.91	53.43	65.16	43.38	4.55	8.39	10.97	35.91	91.61	29.46	58.95	57.2	72.72	54.58	17.12	88.67	49.33	64.21	63.75	98.44	81.59	64.32	54.7	73.76	90.0	83.52	99.81	54.4	66.62	54.22	57.66	43.75	39.03	59.93	47.42	53.82	35.03	49.8	74.29	92.46	96.49	79.86	73.04	65.36	76.65	87.9	80.5	49.47	33.84	77.38	61.95	48.34	45.8	60.89	31.02	28.44	52.85	91.34	84.54	84.4	75.91	58.47	63.13	42.28	90.75	82.26	87.28	91.98	90.37	92.26	86.24	99.57	30.93	45.41	58.2	87.11	68.19	54.58	79.22	81.94	88.05	71.89	73.16	77.32	79.21	57.9	73.3	39.75	58.61	70.93	49.49	60.74	53.57	88.41	69.41	69.61	39.2	38.79	35.89	84.92	21.75	35.96	25.25	66.15	72.81	72.23	63.37	75.91	82.75	67.09	29.99	36.27	62.6	59.35	3.66	78.09	65.7	79.43	56.8	72.94	49.24	37.58	56.65	73.67	22.87	73.76	66.16	67.92	27.65	23.88	83.1	70.59	70.32	20.29	49.23	19.78	28.68	50.7	38.81	61.7	88.69	35.98	46.9	54.35	65.32	77.9	50.24	22.13	49.03	75.25	41.82	51.92	54.48	40.89	61.96	83.08	61.47	88.61	22.79	31.68	60.18	58.92	29.87
ENSG00000120690.16|ENSP00000239882.3|S163|VQEKYADSPGASSPE|1	VQEKYADSPGASSPE	s	VQEKYADsPGASSPE	15.51	41.68	57.78	43.7	54.81	45.21	48.57	24.97	63.23	14.06	15.34	39.72	11.12	68.96	33.72	42.78	16.61	39.83	79.39	13.51	73.67	72.74	32.99	27.02	36.28	22.9	10.26	16.4	51.93	12.12	29.49	51.15	45.04	25.09	62.39	9.6	14.23	29.32	22.79	44.56	88.34	82.28	80.91	74.49	82.56	75.0	78.23	95.67	77.97	73.13	77.64	82.27	67.0	79.19	80.73	80.65	94.71	34.9	56.13	29.55	60.08	23.07	27.63	73.56	69.08	64.14	56.71	42.04	66.5	31.34	71.94	75.15	73.01	76.85	74.3	72.17	31.71	27.32	28.39	29.75	15.46	24.66	8.41	22.43	12.18	65.05	13.68	53.64	71.56	82.07	76.98	63.31	77.41	20.62	83.82	78.55	67.46	74.06	55.44	44.81	29.71	39.52	43.46	21.75	28.03	52.23	27.3	36.07	55.46	71.72	47.29	34.55	28.91	77.48	82.63	74.88	84.44	30.77	37.66	38.72	55.13	66.87	48.15	32.57	11.76	6.69	17.25	11.52	94.28	91.6	94.35	25.21	29.07	95.78	50.49	25.4	34.92	22.91	35.25	55.36	22.84	20.66	15.49	53.01	27.7	40.61	38.94	29.46	29.11	12.87	16.74	31.02	55.99	23.46	18.35	31.34	18.51	24.78	32.37	23.53	26.86	30.06	12.59	12.93	62.51	68.28	35.66	11.55	22.06	24.5	28.03	29.75	59.37	46.56	69.15	84.67	10.46	43.46	38.48	35.01	56.28	9.98	29.66	53.6	11.42	19.69	82.05	73.2	14.78	45.27	34.08	17.75	16.42	70.54	28.43	59.08	81.7	86.03	81.69	92.82	89.21	51.48	63.85	10.48	17.37	11.25	14.52	19.01	19.43	21.2	45.13	31.93	88.6	93.71	18.27	13.65	28.03	27.37	25.26	15.61	3.97	90.42	33.16	39.86	24.27	13.71	23.0	13.65	26.36	12.75	19.4	28.66	15.64	17.12	27.35	16.42	25.22	29.54	14.06	27.74	8.51	25.03	17.19	5.8	48.05	32.15	35.44	44.99	67.34	68.51	22.79	32.32	46.43	7.09	10.57	6.21	15.35	10.66	11.95	20.44	19.03	54.55	53.56	31.79	49.22	7.73	26.62	31.56	17.5	15.31	65.93	72.83	69.1	9.36	13.41	51.1	31.08	40.13	31.38	57.12	19.08	43.57	13.08	70.37	65.23	36.15	27.92	5.38	6.08	19.32	5.75	25.22	17.01	10.97	49.62	24.1	29.49	22.22	0.83	2.09	34.56	34.34	28.4
ENSG00000161011.20|ENSP00000374455.4|S152|CPDYDLCSVCEGKGL|1	CPDYDLCSVCEGKGL	s	CPDYDLCsVCEGKGL	1.54	93.84	89.93	38.34	24.81	36.86	89.67	86.45	79.71	5.09	3.55	54.19	55.7	84.68	86.65	43.39	16.44	11.94	95.7	1.63	91.25	88.66	78.16	88.27	12.03	12.5	8.52	9.08	24.52	6.82	11.07	25.58	62.18	42.01	85.86	21.38	84.52	79.13	8.65	66.58	44.84	40.97	40.78	17.78	15.18	16.42	22.53	64.65	12.99	11.36	32.04	31.04	14.91	21.91	30.44	25.84	59.49	7.05	6.38	39.85	22.97	7.07	8.74	99.47	82.88	94.28	82.15	99.78	97.63	99.91	92.6	92.64	23.89	15.41	11.73	29.8	84.94	8.18	14.99	6.8	11.26	10.0	8.87	95.97	6.33	55.82	40.18	96.22	23.32	36.97	44.65	37.36	43.57	68.68	49.29	37.82	53.94	39.25	81.02	36.98	21.01	74.2	98.06	95.55	97.48	99.18	97.9	99.35	93.1	39.42	24.27	6.95	41.03	23.6	32.33	15.62	28.28	12.81	26.22	34.57	18.93	95.64	97.6	89.67	54.78	32.25	20.68	21.27	71.4	65.97	68.54	9.43	10.98	51.29	34.1	22.37	34.01	21.49	13.19	18.87	53.0	49.13	33.35	67.82	35.09	28.98	15.72	18.32	32.13	71.55	63.01	53.96	78.98	67.64	88.74	26.72	9.51	51.42	78.38	33.93	68.02	88.92	14.13	8.75	21.19	56.56	14.36	17.48	16.92	40.21	46.19	59.06	71.48	19.23	34.64	46.3	8.13	19.86	16.09	33.71	26.04	19.11	52.3	38.18	34.84	24.73	60.39	67.73	47.88	62.28	14.51	8.59	33.93	31.05	7.96	1.69	65.36	30.84	51.06	66.79	60.26	62.88	69.42	60.25	41.44	46.22	30.78	68.77	68.95	70.61	23.13	8.05	98.77	95.22	31.92	86.35	16.95	32.96	6.64	6.07	32.09	65.52	36.71	23.57	30.56	19.44	19.23	41.08	12.93	32.7	26.91	18.67	32.73	12.73	29.8	19.87	13.51	15.49	16.29	54.71	89.35	94.68	90.41	84.2	10.83	7.58	16.02	30.63	54.16	23.65	10.73	10.57	43.37	39.2	66.54	50.6	12.63	13.89	63.87	59.77	75.78	18.8	21.56	35.15	12.13	12.93	33.3	67.45	21.68	19.32	7.58	10.07	19.12	5.95	50.67	88.55	64.63	29.21	19.73	31.02	80.37	82.47	55.41	85.06	88.78	22.87	5.05	9.3	99.61	99.36	46.0	85.92	79.7	65.33	52.08	12.4	35.49	20.92	91.64	85.82	47.69	77.07	86.94
ENSG00000171346.16|ENSP00000254043.3|S43|SGGGGSRSISASSAR|1	SGGGGSRSISASSAR	s	SGGGGSRsISASSAR	22.68	44.94	37.58	75.6	65.59	68.75	55.18	55.09	26.08	70.41	61.61	92.81	89.14	23.16	41.16	84.99	86.87	89.09	88.67	24.98	37.51	55.26	61.91	77.88	63.78	73.72	60.99	32.57	36.22	37.91	43.11	44.9	58.27	73.32	58.65	59.61	88.3	87.02	63.44	44.24	50.52	57.8	58.31	63.72	59.72	59.16	66.06	58.98	64.85	54.69	71.01	66.1	58.13	44.62	56.31	62.74	64.16	36.53	49.98	98.06	99.68	25.13	63.19	86.1	88.74	70.44	88.97	97.14	72.87	70.92	39.21	24.96	53.38	42.35	35.97	55.16	91.29	54.41	58.86	59.04	52.61	73.97	72.92	94.3	60.17	67.44	71.76	88.52	49.08	47.43	57.23	62.14	46.44	81.41	62.16	46.84	32.32	37.45	49.74	17.57	90.52	79.48	84.77	21.01	50.87	63.65	78.62	54.4	46.25	56.44	79.69	94.96	89.18	59.65	55.71	60.2	53.6	93.19	69.5	88.11	45.0	92.1	96.67	99.44	94.21	96.68	93.53	65.65	36.58	60.39	48.43	92.38	92.31	62.4	54.89	76.05	90.23	90.44	79.74	51.8	95.72	29.44	60.56	70.28	66.1	68.45	71.37	76.94	91.91	54.92	89.91	93.18	99.64	96.65	94.3	94.28	72.29	92.22	92.54	91.88	80.04	90.74	89.32	95.26	42.59	52.81	47.86	53.83	76.58	74.79	75.92	84.55	79.58	96.07	89.83	54.92	56.86	78.22	91.08	76.38	62.11	92.35	98.38	99.34	96.13	95.5	80.98	87.11	76.13	98.74	97.6	70.72	83.33	61.27	30.35	44.03	91.37	59.94	56.72	45.09	66.8	54.17	73.97	77.88	88.43	83.94	91.69	90.56	90.88	87.5	14.21	55.69	90.49	92.18	90.63	77.93	89.52	84.63	50.23	41.31	59.98	39.43	75.42	80.39	84.78	91.05	91.59	86.82	85.1	91.85	84.88	90.34	92.46	96.17	86.02	87.43	79.82	85.53	65.58	93.22	89.56	65.22	68.07	97.95	63.25	74.95	62.98	71.25	96.02	54.6	75.43	72.14	94.55	95.36	87.57	95.93	83.27	85.71	69.26	81.69	70.13	13.11	67.29	87.67	56.59	77.29	74.51	81.15	50.3	76.92	63.92	49.3	44.34	76.09	98.09	90.67	70.06	94.85	86.96	88.46	98.97	54.87	82.6	65.03	88.35	88.27	74.98	62.23	97.15	99.56	71.03	99.0	99.69	89.63	90.63	81.21	79.22	90.15	95.02	96.24	94.57	91.55	96.2
ENSG00000164916.11|ENSP00000328720.4|S329|QDRQLTLSGIYAHIT|1	QDRQLTLSGIYAHIT	s	QDRQLTLsGIYAHIT	95.96	31.79	46.58	62.28	47.51	47.98	30.96	44.8	16.51	46.62	46.85	74.84	38.68	36.75	66.65	57.97	70.16	43.84	21.61	97.46	34.08	23.65	39.75	44.22	39.99	59.72	71.29	55.34	54.39	45.49	66.55	7.69	20.29	36.36	34.94	73.86	70.7	48.1	77.14	58.68	14.78	48.04	47.47	68.34	45.0	68.07	67.06	49.91	64.26	60.42	48.95	50.19	57.57	38.34	48.36	37.89	46.38	57.26	67.41	54.82	31.5	36.79	73.73	54.28	78.38	27.62	39.2	65.45	59.84	29.88	50.02	52.67	24.12	3.46	3.43	17.82	47.98	76.89	68.06	67.16	54.68	50.47	68.23	8.3	62.1	12.7	72.01	73.71	45.29	51.75	41.95	48.43	43.34	19.79	56.47	65.46	78.3	60.36	40.96	88.32	9.63	85.36	11.69	44.23	52.37	58.34	25.86	49.52	2.41	0.88	4.74	28.56	33.88	35.32	24.22	44.25	35.6	35.16	85.8	75.25	37.79	33.08	59.12	78.54	99.65	91.23	83.32	86.68	65.16	62.55	62.18	21.71	21.6	44.82	10.78	39.93	64.03	44.15	35.17	37.18	25.05	29.65	44.97	72.27	41.81	44.96	29.85	34.44	97.23	71.11	93.36	47.29	49.0	33.34	48.02	56.77	80.41	44.91	61.19	62.35	38.8	56.03	41.56	42.89	50.6	14.36	85.44	77.21	76.46	45.31	51.26	25.56	31.7	39.85	40.38	19.72	74.0	41.74	50.81	61.13	35.26	84.38	80.82	85.44	87.6	86.51	52.0	87.35	64.58	94.16	52.49	46.14	86.15	70.07	61.78	64.58	12.95	60.28	59.63	60.94	60.31	89.14	73.06	63.97	73.53	85.92	84.67	69.73	65.56	66.23	14.54	96.38	62.39	48.36	55.14	68.67	53.21	62.05	65.5	84.55	60.88	88.47	33.19	23.7	55.67	53.29	40.18	33.71	50.66	44.98	49.3	65.99	59.37	58.38	69.07	58.86	72.72	62.72	39.32	43.99	66.68	36.88	52.81	91.36	43.74	48.63	62.28	11.99	47.09	31.93	68.36	42.23	74.64	90.64	95.77	94.28	65.36	69.23	58.47	76.28	40.7	50.5	56.1	61.19	53.19	38.46	8.53	93.75	65.22	94.24	16.3	16.95	26.91	61.04	79.24	35.66	48.92	27.22	32.29	8.64	76.11	35.05	61.49	29.03	13.16	23.72	49.67	51.82	78.37	60.36	37.3	84.05	84.98	78.31	80.86	79.29	95.66	91.81	39.45	47.76	49.37	46.95	31.63
ENSG00000107331.17|ENSP00000360666.3|S1410|PQDPDNVSLQEVEAE|1	PQDPDNVSLQEVEAE	s	PQDPDNVsLQEVEAE	2.72	88.12	89.83	7.03	2.85	4.53	78.28	87.03	51.34	27.07	23.6	74.24	28.85	63.81	42.39	44.35	42.43	25.37	84.16	2.02	85.03	80.88	88.35	64.69	60.02	40.74	1.97	4.91	4.6	6.65	5.17	32.46	66.38	26.68	82.26	11.02	35.6	11.0	3.18	23.59	24.6	9.24	17.32	4.93	10.52	6.4	10.86	29.21	4.13	4.28	5.11	4.07	2.84	7.46	7.84	5.44	14.49	1.79	1.98	28.46	26.8	7.04	3.12	95.42	26.22	58.43	24.35	99.73	96.52	99.96	87.39	89.01	5.13	11.32	30.63	4.22	93.18	5.13	8.85	6.94	32.36	9.01	5.09	83.68	5.73	56.48	59.53	90.26	7.43	10.85	23.5	6.05	20.74	21.38	35.83	28.64	12.32	27.83	90.32	45.05	49.84	61.24	97.68	90.49	93.85	97.62	93.51	94.33	98.68	67.39	21.97	5.85	41.4	8.44	24.84	7.3	30.59	28.4	22.76	26.04	9.16	99.67	99.23	99.36	25.14	25.01	16.53	28.88	56.85	37.73	51.32	31.72	30.96	62.26	52.16	39.45	6.33	42.63	3.61	8.71	34.35	26.41	11.78	16.04	61.17	76.25	66.58	63.3	14.02	48.08	38.15	18.81	28.39	64.14	67.71	18.93	14.19	50.55	77.05	59.83	73.71	90.02	12.52	15.37	3.18	53.19	5.64	27.98	16.11	28.93	24.39	77.61	92.83	17.79	37.02	30.64	9.02	33.95	10.45	30.99	54.54	11.21	44.97	8.76	29.53	30.14	74.13	83.86	40.66	53.31	30.22	3.59	35.97	18.57	38.15	12.56	70.76	6.36	35.54	33.56	32.31	18.49	20.93	13.77	45.01	35.64	33.23	27.11	27.03	20.6	21.15	1.96	90.02	73.52	17.04	62.03	21.63	25.32	24.24	6.3	63.09	14.59	19.62	41.16	38.89	37.47	27.86	56.42	9.69	33.34	33.62	9.84	31.97	17.58	20.84	22.85	5.47	18.18	16.81	49.53	98.16	94.45	95.03	87.02	6.84	6.65	2.53	24.1	12.23	45.13	13.48	37.06	60.34	29.36	24.56	39.73	19.3	22.37	23.41	9.92	33.64	0.37	5.94	16.45	35.45	24.44	68.67	20.84	3.61	24.98	18.98	32.55	17.74	18.97	27.67	85.66	61.95	19.42	20.26	51.65	96.47	85.42	78.92	92.33	99.41	35.67	25.46	18.24	86.53	88.41	69.16	87.17	83.99	53.78	16.38	11.23	50.87	7.61	63.73	49.61	23.11	92.58	47.06
ENSG00000145362.20|ENSP00000349588.4|S3845|ESSPRKTSLVIVESA|1	ESSPRKTSLVIVESA	s	ESSPRKTsLVIVESA	15.2	30.76	32.86	97.18	95.94	97.93	6.6	37.97	20.26	96.49	94.5	82.43	56.59	68.04	61.04	95.12	95.89	94.16	74.69	11.55	11.88	2.55	29.9	77.64	89.78	94.48	78.82	92.79	94.22	89.14	87.4	74.18	69.93	87.44	48.97	95.21	22.03	43.11	96.81	48.85	2.13	16.53	12.62	47.67	35.14	41.31	55.93	4.59	46.07	60.07	48.96	32.21	63.0	23.45	50.8	37.28	6.0	86.73	84.98	53.33	18.37	63.93	94.59	55.85	98.59	60.57	50.58	88.26	88.48	76.66	6.38	9.95	78.9	47.62	46.84	79.84	62.37	95.4	95.14	97.4	95.25	93.69	96.78	45.19	96.98	73.42	93.65	21.52	76.58	58.73	55.97	66.75	48.16	26.17	24.08	32.82	58.44	3.33	39.92	18.43	62.83	36.27	70.91	67.94	73.01	62.42	59.88	71.79	51.77	10.48	51.18	62.86	64.8	60.34	58.05	72.38	77.59	87.58	47.21	79.31	79.6	44.14	77.37	92.78	96.24	94.27	86.25	92.08	24.25	33.87	15.39	74.29	76.62	49.69	89.23	84.09	28.81	88.14	58.1	75.21	79.12	71.26	85.89	90.49	93.2	94.73	93.17	89.18	89.25	60.32	65.52	63.82	56.38	73.78	64.1	62.33	97.6	73.8	35.78	29.32	22.66	26.28	92.35	96.46	49.42	32.06	32.34	97.9	98.05	95.72	92.82	50.13	49.31	81.31	91.66	34.18	96.67	73.09	49.28	94.07	93.56	62.33	80.36	70.72	74.28	48.63	14.21	60.19	66.71	55.65	71.26	87.25	96.53	72.1	93.0	87.14	25.8	43.61	37.49	25.31	22.11	97.37	94.57	95.96	92.56	94.36	95.83	97.61	96.66	93.73	66.23	82.1	82.5	74.56	97.23	34.44	94.7	95.82	75.38	86.48	83.42	9.86	97.2	93.69	98.44	91.29	89.6	93.26	94.51	91.24	94.72	93.53	95.26	86.57	99.12	99.11	96.87	96.54	94.26	58.21	67.35	18.07	25.73	97.7	76.33	82.78	91.47	90.36	27.49	20.37	95.8	95.04	94.0	97.88	95.98	93.46	97.46	98.0	95.14	96.54	93.94	83.37	97.21	98.41	97.26	98.37	84.94	31.71	97.66	92.52	76.84	87.89	84.91	93.6	81.18	51.94	64.48	86.26	78.24	66.72	92.29	24.94	89.61	34.41	39.17	42.08	94.34	82.57	89.65	74.3	68.48	66.55	71.43	62.14	47.24	95.48	99.52	93.63	84.92	93.16	72.87	64.0	68.24
ENSG00000159023.21|ENSP00000345259.4|S95|KRPKSQVSEEEGKEV|1	KRPKSQVSEEEGKEV	s	KRPKSQVsEEEGKEV	48.83	87.09	88.39	9.09	15.98	12.02	95.42	82.96	93.08	41.76	35.53	4.82	3.73	72.03	30.05	62.68	44.08	44.65	39.89	61.13	94.12	94.86	79.3	47.82	59.1	35.25	20.25	68.44	79.0	84.08	63.0	97.95	98.94	96.53	92.67	61.23	43.11	34.24	54.84	85.15	4.4	7.29	12.07	3.94	9.05	3.91	12.65	6.77	8.07	10.76	3.58	3.62	5.98	12.63	4.73	9.07	2.7	6.56	10.74	5.84	3.8	51.98	31.82	42.59	16.22	29.57	13.2	19.22	15.85	47.57	95.65	96.13	16.57	58.44	38.18	23.09	52.43	25.53	70.08	52.22	73.69	43.05	24.6	50.38	26.37	29.84	73.94	62.27	6.34	12.9	11.42	8.05	30.51	28.39	1.34	1.06	4.98	9.65	98.44	23.78	1.64	27.53	93.85	72.99	78.9	87.47	94.41	95.05	80.38	36.97	23.07	3.43	2.64	5.08	8.61	4.57	6.25	4.19	3.76	29.8	12.61	65.11	66.12	26.61	39.16	11.42	4.84	9.62	34.33	21.83	20.0	2.86	1.91	7.88	74.53	81.67	15.61	5.04	1.75	10.03	3.13	98.54	92.59	85.5	52.16	52.57	53.03	50.17	14.77	14.53	7.85	1.11	0.67	0.25	3.63	8.18	38.78	3.19	24.81	18.51	8.58	29.73	26.74	35.76	14.0	88.97	6.38	23.23	32.23	69.72	62.46	3.32	19.74	3.36	6.62	15.85	59.78	1.25	2.0	33.08	50.85	8.45	9.87	4.64	4.17	5.21	5.78	8.67	1.19	5.2	1.54	29.21	14.11	6.27	6.98	11.5	10.63	3.92	10.27	4.24	2.29	48.96	64.96	55.16	47.8	31.57	27.49	32.16	20.57	23.7	57.33	6.26	16.87	44.84	3.27	13.76	12.37	20.3	81.33	53.49	80.02	2.49	51.52	55.14	44.29	15.05	22.29	19.16	9.75	17.76	12.08	6.63	11.7	5.66	31.64	41.83	10.52	23.4	52.12	22.18	62.66	85.26	89.59	9.96	70.5	62.88	52.44	48.36	15.1	72.02	15.8	15.1	30.47	28.54	9.32	34.74	27.67	36.67	75.6	48.92	67.26	69.21	20.5	18.16	28.01	57.17	1.21	9.34	37.56	24.6	16.98	22.91	11.63	80.94	10.68	23.57	25.56	0.77	2.98	1.29	21.48	95.58	26.3	28.27	34.78	4.46	55.47	83.29	49.98	63.47	21.66	22.62	25.47	33.6	9.45	30.6	16.68	6.75	62.44	59.7	1.45	9.97	2.48
ENSG00000160584.16|ENSP00000364449.1|S915|PSTGVGFSPTQALKV|1	PSTGVGFSPTQALKV	s	PSTGVGFsPTQALKV	51.76	20.23	22.72	22.72	33.07	21.1	16.2	30.11	13.36	11.01	14.26	16.33	29.5	34.64	32.27	12.86	17.32	22.48	65.53	57.36	11.53	17.93	36.43	2.68	27.97	36.94	17.52	12.5	13.31	5.81	15.32	14.4	21.01	30.21	33.6	14.01	12.3	10.06	25.97	14.58	78.13	86.76	81.58	78.01	80.91	77.28	87.35	83.28	92.35	72.92	87.8	90.27	73.75	71.63	80.38	84.07	81.4	55.33	63.74	28.25	37.45	4.92	21.51	32.65	17.83	33.02	38.01	35.05	3.08	12.31	41.22	36.77	63.19	59.42	47.52	60.66	14.32	13.0	4.03	11.83	2.78	15.2	20.26	0.69	15.59	72.21	23.97	22.09	66.93	65.37	73.55	63.06	71.73	26.8	76.69	71.26	74.04	79.04	25.07	36.01	13.38	21.31	22.62	7.49	9.34	20.19	52.95	6.61	18.23	72.24	73.2	44.85	22.57	64.18	69.45	69.87	73.74	37.19	20.43	4.58	61.79	29.28	17.61	26.02	38.2	38.5	50.74	27.38	74.64	73.79	76.65	27.36	32.44	79.79	0.95	11.43	12.32	17.39	49.97	59.85	32.45	14.47	21.91	15.23	19.19	35.59	28.91	34.15	60.16	8.54	29.9	18.68	15.44	26.49	24.49	33.36	18.32	23.0	17.93	43.41	14.66	21.26	15.84	37.54	63.97	1.96	65.91	7.98	10.71	19.06	13.0	6.47	10.74	31.19	21.9	85.44	17.89	23.82	30.63	10.63	20.92	9.84	23.48	47.75	19.83	10.2	31.5	22.21	6.93	21.63	43.35	7.49	38.09	71.9	12.74	16.94	31.45	70.76	75.53	86.0	77.14	17.87	26.88	29.98	12.97	10.47	19.03	27.67	24.81	41.7	0.75	33.92	70.18	68.57	50.67	28.19	36.36	31.44	14.26	16.36	13.27	28.27	15.48	15.0	15.65	33.13	33.56	18.05	31.96	27.55	27.75	37.74	41.55	39.43	34.31	27.32	44.2	23.49	25.61	6.07	15.75	5.51	8.4	55.68	22.46	20.61	20.91	14.17	84.72	75.71	36.7	30.46	0.84	33.84	33.92	14.52	8.15	8.18	18.0	22.97	10.35	32.46	32.91	41.1	15.72	12.09	8.77	87.96	11.0	21.28	63.09	50.0	57.67	22.3	21.93	28.55	10.65	34.58	23.92	24.47	19.64	38.93	27.62	7.45	47.47	20.98	23.46	17.6	30.44	25.01	12.84	34.22	31.65	65.9	83.18	46.47	31.24	51.21	12.79	20.26	23.07	9.22	44.31
ENSG00000177463.15|ENSP00000388387.1|T352|VISRDQSTPIIEVEG|1	VISRDQSTPIIEVEG	t	VISRDQStPIIEVEG	84.92	58.57	52.06	19.47	13.8	17.06	49.52	78.9	95.91	9.32	6.26	40.48	77.56	59.56	1.33	33.3	23.16	3.39	0.53	87.72	55.34	23.25	36.22	58.33	1.41	1.62	11.39	50.34	54.35	38.73	46.54	14.41	39.34	10.06	27.47	26.16	9.86	10.86	69.85	1.96	67.61	64.64	66.19	71.16	67.22	69.78	66.61	68.5	63.36	62.25	72.96	70.31	68.06	65.03	73.09	62.82	62.53	46.11	37.89	6.37	1.64	16.05	41.87	31.27	41.83	19.01	5.25	24.96	90.5	78.16	41.1	41.59	60.43	50.54	50.44	67.62	16.55	60.31	73.19	64.52	73.84	32.95	57.45	22.57	82.14	35.43	40.84	7.81	80.21	84.24	74.5	81.56	81.86	37.87	73.17	87.32	76.6	62.03	10.4	82.69	25.57	4.58	15.46	81.06	72.22	35.99	8.52	53.7	33.98	87.72	95.71	33.01	23.11	70.17	64.84	70.69	44.21	22.12	33.99	18.07	65.37	4.02	2.93	4.47	52.46	33.81	11.77	38.85	89.54	81.97	84.65	17.51	21.52	69.49	81.73	26.06	9.24	22.31	68.26	62.98	55.58	13.49	14.35	17.65	3.82	6.04	1.08	0.94	42.41	56.09	61.36	55.46	59.9	62.5	65.87	18.84	18.55	29.71	10.84	6.09	1.72	25.1	13.95	8.84	66.23	17.65	33.6	71.76	57.66	21.11	17.41	39.26	45.41	21.85	6.11	9.61	36.68	49.98	28.15	5.19	10.27	27.1	3.79	28.96	19.79	22.86	0.81	7.83	21.93	8.95	27.47	31.32	14.12	72.61	17.87	17.06	66.24	81.99	74.93	76.58	79.08	19.11	18.6	38.74	24.5	37.14	20.35	36.27	15.74	5.22	33.73	37.28	2.05	6.71	71.55	31.61	11.29	11.23	15.68	20.59	4.65	53.24	12.8	6.18	10.38	9.23	10.76	17.97	19.34	12.79	18.38	18.22	15.26	13.66	14.09	8.6	20.13	9.99	10.95	44.98	59.17	58.85	53.78	48.67	2.85	3.98	15.94	4.62	75.99	3.51	5.49	1.4	1.53	29.97	55.21	26.9	54.28	57.05	14.58	9.41	15.04	61.44	52.48	26.22	6.04	35.17	15.99	4.11	80.73	8.84	32.06	20.3	51.38	11.98	28.41	82.62	33.09	38.12	56.77	23.55	7.39	69.06	9.06	30.74	23.7	16.14	11.73	12.45	34.13	20.42	88.78	14.12	4.22	79.84	90.85	15.03	27.99	35.0	68.63	66.46	26.54	19.48	44.16
ENSG00000147548.17|ENSP00000313983.7|S561|KPTQSVSSPEATSGS|1	KPTQSVSSPEATSGS	s	KPTQSVSsPEATSGS	44.66	18.63	21.93	10.95	19.53	11.26	35.54	5.45	28.2	13.16	20.25	2.65	17.43	52.3	19.61	13.78	2.94	9.26	24.19	37.01	40.98	32.77	11.87	36.12	34.72	26.78	26.21	15.96	33.25	22.06	12.42	43.88	52.82	52.18	68.37	9.46	15.26	15.8	10.7	19.83	72.61	79.35	70.42	71.52	75.4	70.3	86.16	88.96	75.53	70.3	73.95	76.29	67.63	74.16	74.12	74.08	86.95	53.79	55.57	3.96	23.23	23.09	17.88	17.18	11.44	19.29	14.59	20.07	35.61	15.79	59.62	56.33	41.86	59.04	67.51	54.08	21.02	17.45	10.32	8.17	7.94	4.21	3.29	14.01	11.74	83.36	4.89	36.87	60.25	73.45	79.95	66.49	85.22	1.45	73.57	77.64	71.18	70.98	86.67	15.11	12.63	8.14	31.52	8.06	10.48	14.85	6.56	16.13	5.63	52.66	53.31	32.76	14.7	66.0	73.65	69.75	69.31	28.44	3.75	17.29	53.22	37.77	31.98	15.61	31.19	5.97	8.69	6.7	91.12	86.6	87.74	14.21	21.19	77.91	25.71	15.42	24.42	6.38	11.3	60.23	19.99	34.84	39.63	51.79	22.77	28.97	16.96	17.95	16.9	5.5	2.47	3.97	2.95	4.32	10.37	23.16	10.21	16.73	6.93	9.28	4.96	5.36	8.78	17.75	72.42	21.72	34.34	2.46	8.5	21.44	17.26	4.22	10.35	13.07	25.77	82.37	16.86	10.44	9.54	4.19	12.82	3.85	3.93	27.76	6.87	1.72	5.93	3.89	1.65	2.0	12.01	5.43	14.41	68.62	11.27	36.68	5.03	79.95	84.86	86.18	75.65	10.11	18.54	12.36	10.57	9.92	16.38	18.55	16.08	19.49	12.24	26.97	21.19	88.66	6.05	1.56	11.7	13.38	14.35	15.61	8.0	63.12	11.11	10.48	11.12	5.32	11.39	3.07	16.96	5.71	5.01	17.67	9.09	8.83	33.56	12.96	18.69	11.53	12.29	5.54	8.18	20.76	21.45	6.4	37.64	27.31	25.26	15.86	67.95	60.47	23.49	10.63	19.48	24.15	13.68	7.32	8.29	4.53	15.33	8.09	5.77	73.59	11.08	6.17	17.04	17.78	6.71	54.58	13.54	12.68	56.67	57.13	59.61	34.8	5.72	1.07	9.84	12.32	11.1	8.45	16.08	35.25	3.71	11.9	7.66	9.98	11.11	19.2	6.47	3.47	1.23	16.09	5.71	8.96	19.45	22.97	22.21	16.16	27.5	8.11	3.88	2.41	4.18
ENSG00000123836.15|ENSP00000356047.3|S466|PVRMRRNSFTPLSSS|1	PVRMRRNSFTPLSSS	s	PVRMRRNsFTPLSSS	44.8	42.97	27.72	99.96	99.96	99.95	32.03	54.88	25.17	99.51	99.75	97.78	81.48	88.71	95.47	99.85	99.67	99.16	96.94	50.85	13.99	8.5	32.98	81.1	99.17	99.48	96.27	100.0	99.99	99.98	99.97	97.05	92.07	97.84	78.35	100.0	50.46	85.38	99.82	69.87	18.63	39.39	33.86	59.27	25.26	51.13	57.82	24.25	66.99	79.63	65.15	57.61	72.72	33.59	46.81	42.38	34.44	96.89	91.29	88.88	49.8	98.7	99.96	31.88	98.68	63.35	64.24	55.87	53.51	74.29	14.39	14.51	98.25	96.43	87.75	98.91	34.99	99.89	99.52	99.84	99.4	99.82	99.86	95.94	99.2	85.24	99.44	23.52	97.17	92.22	88.35	97.91	88.68	33.56	44.87	55.39	40.22	47.94	20.93	60.55	89.31	97.7	30.3	81.44	78.28	71.47	52.63	76.27	69.65	32.73	71.64	82.17	73.76	92.5	85.17	95.93	94.16	95.74	90.94	93.65	97.69	26.56	81.62	86.38	85.01	80.07	79.4	75.96	6.98	20.0	9.41	88.64	90.09	56.38	91.81	97.38	73.09	98.54	78.55	85.52	87.7	98.29	99.62	99.74	96.06	95.54	95.1	94.36	95.5	89.05	78.42	90.38	71.17	37.9	70.11	89.9	99.87	77.37	59.18	59.51	35.87	46.49	99.0	99.08	82.98	45.33	48.39	99.64	99.5	99.91	99.9	62.03	31.48	87.7	93.66	81.23	99.88	65.59	75.56	99.39	98.68	85.51	91.74	95.03	81.92	76.85	41.07	61.7	97.41	74.2	96.35	99.76	98.17	69.96	99.9	99.86	61.9	53.24	34.26	16.54	29.67	99.98	99.91	99.8	99.52	99.84	99.83	99.38	99.69	99.18	97.55	90.25	92.0	85.35	99.68	77.16	99.94	99.91	98.98	99.61	98.33	48.21	99.92	99.67	99.88	97.22	95.81	99.1	98.93	96.33	99.15	99.45	99.39	97.89	99.85	99.71	99.89	99.82	99.95	65.93	85.68	61.39	84.42	87.96	99.62	99.85	99.92	99.07	39.93	44.54	98.77	98.98	98.51	99.23	99.14	96.8	99.65	99.3	99.43	99.94	99.59	99.36	99.95	99.93	99.58	98.28	97.31	29.94	99.78	99.7	93.71	96.95	96.33	96.87	94.02	60.25	84.25	94.01	86.18	84.46	91.1	39.92	92.82	80.09	48.69	74.05	97.63	94.73	82.33	68.85	52.04	78.29	71.02	53.65	34.36	96.21	97.79	94.38	86.38	99.38	89.21	73.71	79.25
ENSG00000099308.10|ENSP00000262811.4|S793|MPKFAFSSEDEGVGP|1	MPKFAFSSEDEGVGP	s	MPKFAFSsEDEGVGP	12.18	90.75	90.22	23.04	23.07	30.48	93.32	82.43	73.56	35.9	28.44	4.35	32.79	88.77	61.97	49.25	23.59	31.75	73.63	14.89	90.61	90.1	49.7	90.73	63.38	41.41	6.27	31.92	55.65	49.67	30.87	93.14	90.3	94.8	99.19	47.8	90.81	87.7	28.39	94.47	11.85	31.8	16.99	10.6	4.68	7.85	15.66	7.92	20.54	13.05	10.74	13.86	11.59	17.61	14.75	19.75	6.55	18.17	13.91	9.88	14.18	50.41	14.79	49.74	40.02	61.05	49.5	34.58	1.48	48.71	98.04	97.81	12.14	36.59	23.49	16.42	33.89	23.22	69.01	49.68	52.62	30.6	19.43	43.2	30.16	86.24	72.87	68.42	8.42	10.58	14.36	11.22	27.24	58.04	5.5	1.76	8.83	9.69	90.86	11.04	19.39	68.87	97.18	84.23	87.6	89.04	99.32	97.22	71.09	46.45	40.61	4.93	10.99	5.28	5.07	12.85	5.19	31.46	11.47	39.14	19.34	82.54	85.1	58.52	29.02	7.88	5.21	3.88	28.81	38.82	19.46	11.21	9.73	9.26	62.99	91.88	58.52	24.08	30.58	6.34	5.0	76.99	69.55	60.26	68.67	65.07	65.53	59.73	54.22	88.64	72.31	22.2	8.97	3.3	15.09	6.21	27.35	19.62	23.14	17.13	19.2	16.58	15.64	18.97	10.02	90.27	7.94	51.37	32.68	77.24	83.56	20.37	44.11	9.84	18.57	43.07	52.39	7.7	9.25	59.83	80.37	13.89	35.86	13.66	10.56	6.89	20.42	20.78	4.2	17.1	10.2	25.48	29.44	3.58	17.95	12.81	6.68	7.39	9.25	14.27	2.05	63.49	61.08	67.73	31.53	32.15	26.82	44.27	49.03	45.37	81.79	42.19	77.41	89.34	14.95	52.37	9.09	20.56	73.41	72.14	78.89	13.1	59.42	58.31	61.13	11.68	15.76	14.75	9.16	22.93	10.04	11.68	12.08	7.6	34.61	34.43	15.44	13.23	21.18	20.8	51.22	80.61	89.7	24.24	39.72	38.39	27.25	62.22	56.85	72.78	45.25	42.34	60.47	22.25	21.21	20.04	21.88	27.55	76.76	62.67	78.48	65.9	45.22	45.15	46.88	25.96	39.27	72.72	49.58	34.92	22.72	28.21	26.43	34.35	27.13	34.71	70.5	11.03	28.57	14.31	37.19	88.69	24.84	53.32	48.97	11.76	11.76	36.44	66.73	58.25	4.34	35.3	27.95	12.47	6.13	32.96	30.8	14.73	69.43	49.53	12.46	61.06	24.62
ENSG00000185567.7|ENSP00000353114.4|S1712|DLSIQSPSADLEVQA|1	DLSIQSPSADLEVQA	s	DLSIQSPsADLEVQA	62.18	43.08	44.1	17.11	16.76	22.96	54.35	25.19	29.32	33.05	35.53	15.5	39.35	67.0	51.64	24.75	30.22	29.03	54.18	35.88	45.37	50.42	14.43	15.71	43.21	33.51	13.3	65.16	57.92	71.75	61.83	90.45	91.97	94.02	95.69	56.39	9.8	6.96	45.4	31.77	19.02	9.55	21.77	5.9	12.33	6.7	24.5	31.22	20.28	15.05	15.25	15.16	34.0	44.61	44.61	47.26	34.91	42.02	54.84	9.15	26.35	77.1	39.78	30.21	27.87	41.56	18.23	41.76	19.64	16.55	76.1	75.28	24.52	40.24	41.16	21.94	61.94	46.9	45.91	27.71	45.28	40.06	36.17	14.88	65.02	80.21	10.01	31.94	42.93	40.34	51.87	44.16	68.95	11.91	53.97	53.05	78.8	40.79	79.88	53.01	17.82	48.34	78.92	57.74	55.52	55.51	47.03	66.21	20.33	71.82	74.75	8.46	11.82	40.03	38.68	40.45	37.11	10.33	7.04	45.31	43.34	62.7	59.17	60.18	40.57	19.32	12.94	39.68	36.65	36.99	40.12	28.02	9.18	56.07	64.08	86.12	8.55	10.0	7.0	46.98	17.16	76.73	63.06	56.57	35.77	37.55	26.17	35.85	66.34	10.53	1.25	1.74	27.91	9.11	27.89	22.87	39.32	15.94	24.38	18.7	13.33	22.89	51.09	20.55	40.35	22.11	28.93	32.76	18.5	81.18	76.34	32.56	9.8	10.11	23.48	21.97	58.79	7.85	9.87	62.02	73.17	18.55	8.24	5.09	11.44	11.53	2.81	5.95	2.65	15.1	6.06	16.32	43.26	8.56	38.36	23.61	0.56	51.21	63.26	43.43	20.5	34.82	22.98	73.44	29.19	29.09	27.21	25.2	21.03	29.0	84.52	17.42	28.83	44.52	15.37	8.09	15.47	33.17	67.95	51.2	59.86	0.82	64.02	56.21	45.47	13.66	15.55	22.88	11.66	18.64	9.73	13.54	17.28	16.64	40.74	32.4	26.25	24.21	32.62	10.49	27.46	87.74	79.2	12.92	72.16	56.89	35.87	57.04	1.62	69.3	17.46	31.44	24.93	37.96	19.66	67.07	17.38	20.58	72.1	42.67	57.03	75.79	25.53	28.24	25.02	77.74	12.29	42.79	59.57	42.58	47.82	28.03	37.53	33.29	5.42	5.23	7.31	6.62	3.89	4.8	63.51	59.35	19.64	9.76	14.83	12.76	34.72	53.51	30.81	23.17	18.97	13.52	16.02	8.7	7.16	40.28	36.67	19.66	47.09	56.35	8.5	27.54	6.27
ENSG00000118785.14|ENSP00000378517.3|T190|DATDEDITSHMESEE|1	DATDEDITSHMESEE	t	DATDEDItSHMESEE	55.08	98.62	97.17	0.98	1.39	0.97	97.08	95.52	99.82	1.32	0.66	87.64	68.75	67.3	0.23	40.59	8.93	0.91	5.68	70.33	95.97	92.6	96.5	89.17	5.7	3.37	8.1	3.9	1.02	11.39	3.57	2.5	30.24	1.45	49.82	18.26	68.42	16.32	10.39	3.24	5.82	2.42	0.39	2.48	7.98	6.48	0.36	0.97	0.62	0.87	1.14	0.37	3.82	4.77	3.89	1.4	1.28	1.38	1.15	26.48	18.43	12.29	10.23	66.47	32.81	39.48	28.47	53.67	95.0	96.82	69.14	66.79	3.25	2.12	4.43	3.87	65.5	6.72	18.92	1.43	28.82	6.7	33.49	90.86	13.02	4.14	49.96	79.08	6.87	4.46	0.46	2.67	2.82	81.68	20.86	44.73	3.52	34.88	58.11	79.83	41.45	81.53	42.75	97.04	96.95	94.37	45.17	82.98	85.19	58.9	78.59	21.0	31.28	2.69	1.44	6.96	0.58	8.41	97.3	42.34	1.1	45.85	22.67	58.68	51.18	26.54	17.45	20.09	51.21	37.03	46.29	15.17	14.68	28.45	31.16	6.6	5.87	37.47	21.66	1.45	21.97	4.63	2.87	3.6	4.28	6.99	0.72	1.46	8.27	99.41	98.53	92.61	92.59	99.53	99.95	19.67	2.85	50.22	94.95	53.95	75.21	96.81	4.54	5.67	2.4	22.5	6.91	4.3	4.83	12.23	9.04	77.12	88.4	11.63	1.13	0.93	7.02	67.29	38.06	6.06	5.04	44.4	23.9	22.72	45.38	66.41	48.78	74.18	86.74	70.31	40.31	4.05	4.16	6.41	0.85	1.49	98.77	12.33	14.22	7.37	31.02	2.12	2.87	3.56	11.62	21.46	8.28	3.52	4.17	1.63	40.81	2.99	2.21	2.47	39.31	99.37	5.38	6.03	1.55	1.0	10.82	10.77	2.35	1.77	0.78	4.85	4.51	9.74	3.94	4.0	12.71	3.33	8.41	5.12	4.28	3.16	3.5	3.37	3.74	89.94	99.34	99.12	98.9	80.59	0.41	0.18	1.18	0.66	44.81	53.83	1.21	0.42	22.04	36.7	66.35	53.43	11.21	11.98	4.65	5.25	9.06	0.22	3.09	2.09	0.15	18.43	41.43	3.54	9.95	6.51	4.12	1.1	24.77	8.25	37.86	99.38	93.85	28.54	31.36	34.22	58.04	90.98	81.34	97.32	92.71	39.94	13.47	30.87	86.1	97.38	99.84	56.06	40.47	90.01	53.12	1.61	11.64	18.17	79.09	61.11	39.39	73.45	85.63
ENSG00000132424.16|ENSP00000358242.5|S613|RRRNRSPSRERRRSR|1	RRRNRSPSRERRRSR	s	RRRNRSPsRERRRSR	82.53	1.59	1.53	97.23	98.21	97.27	4.5	0.37	75.58	94.15	94.13	66.32	49.19	33.51	92.73	84.08	84.31	82.24	43.25	80.61	3.93	14.65	47.29	31.29	95.44	94.74	95.54	95.62	96.03	97.3	99.69	94.1	88.01	85.0	76.78	92.06	30.35	16.55	95.06	20.4	65.59	51.8	61.83	80.94	68.49	73.8	35.46	11.59	66.0	93.87	66.33	63.99	72.37	66.26	53.82	51.87	17.95	99.32	97.09	89.61	77.03	73.85	97.14	4.82	74.34	59.63	41.05	43.16	39.57	49.49	23.46	17.44	95.49	99.45	97.62	94.1	96.3	96.64	91.48	92.11	93.41	97.16	91.66	89.05	98.7	59.37	90.05	31.76	77.62	84.45	87.6	97.25	82.96	89.27	9.13	26.38	15.11	63.8	84.56	81.28	88.07	67.05	41.18	61.93	46.66	16.51	44.79	41.81	32.69	58.91	58.64	96.5	92.21	91.86	85.68	83.63	83.12	89.27	81.8	71.18	86.93	1.7	40.22	22.31	96.34	96.0	99.27	99.92	2.31	6.99	14.3	94.72	95.44	26.17	97.56	95.3	32.25	83.34	96.37	85.16	50.26	97.13	97.01	91.94	87.11	70.33	90.38	80.62	61.55	9.85	2.82	87.38	70.82	55.22	58.93	64.56	96.3	87.66	91.96	55.72	94.03	95.3	98.5	73.82	98.07	50.19	91.62	94.54	95.47	90.25	95.57	62.92	17.08	88.3	95.11	43.65	93.69	90.09	92.17	97.65	89.37	60.57	34.01	38.8	48.51	36.94	14.41	18.69	73.73	41.77	20.34	99.16	90.58	72.13	90.9	98.43	56.12	33.41	7.04	2.71	25.78	96.24	96.07	98.35	86.81	84.35	83.37	62.41	70.97	71.29	97.58	82.67	30.33	56.36	89.73	66.93	92.0	98.88	99.73	99.91	99.26	89.1	91.74	94.75	94.77	98.87	98.57	99.09	99.41	99.12	98.81	98.55	98.36	98.61	82.63	91.98	96.82	99.03	98.87	99.29	24.38	33.13	60.03	14.91	67.12	91.89	92.54	96.75	49.1	89.63	92.36	87.98	70.65	96.33	72.32	89.49	97.26	96.51	99.28	97.62	98.55	88.48	95.47	87.49	91.93	85.74	87.79	30.05	97.0	94.93	99.95	99.92	99.96	96.05	96.82	10.17	39.17	84.82	95.9	88.25	32.05	0.11	80.36	32.75	10.14	91.48	90.36	95.18	36.34	50.12	70.84	27.07	63.73	87.18	71.32	97.74	80.38	93.19	99.9	99.73	82.45	52.03	66.49
ENSG00000187164.20|ENSP00000347532.4|S506|LATSESKSMPVLGSV|1	LATSESKSMPVLGSV	s	LATSESKsMPVLGSV	32.43	62.45	70.98	46.37	33.68	37.62	41.62	72.43	80.51	89.3	81.96	91.21	51.89	54.25	28.13	47.79	70.67	58.81	37.32	30.32	71.42	62.01	65.25	40.52	80.97	85.73	53.27	64.16	48.94	58.21	65.16	34.62	39.52	40.56	61.53	63.52	40.27	58.76	43.81	86.56	36.64	18.9	16.77	11.13	21.39	23.98	50.3	35.52	19.19	29.46	27.92	27.98	25.42	30.79	44.36	35.74	39.15	32.87	24.16	92.82	93.85	82.39	64.56	94.53	89.84	96.43	74.51	89.39	85.02	88.2	14.45	27.0	41.2	32.93	50.25	29.79	69.52	55.41	45.1	55.0	55.76	72.79	78.17	43.39	52.92	43.84	50.43	64.08	25.52	41.53	10.56	17.55	6.68	24.33	37.29	38.56	20.72	22.97	61.39	63.37	85.76	84.29	32.68	66.96	59.92	56.73	24.73	53.52	34.71	15.03	9.7	44.49	72.32	24.97	32.71	35.2	47.98	78.7	68.13	72.09	27.41	84.16	73.46	94.53	76.22	73.06	60.17	54.01	18.21	15.81	7.45	75.43	73.67	64.58	66.64	61.9	52.04	74.11	45.38	23.04	68.82	43.32	51.72	46.06	91.27	93.91	94.83	93.11	57.81	80.47	81.0	52.71	74.98	74.14	63.48	52.39	68.94	81.9	63.62	65.93	67.59	68.11	53.47	65.23	17.51	49.22	25.7	58.98	50.37	38.29	40.44	94.21	93.2	64.66	81.28	46.29	64.98	77.2	49.7	60.41	60.47	61.46	74.53	66.67	76.26	76.37	45.49	76.75	72.52	60.04	91.32	58.31	81.87	34.76	83.56	60.03	45.72	42.62	28.98	28.42	25.04	47.64	39.37	25.25	54.58	64.52	62.46	68.68	71.5	43.87	27.66	58.9	40.89	45.47	71.93	76.5	73.9	71.56	30.46	27.86	53.35	44.73	38.45	38.76	65.95	40.91	51.75	64.2	39.53	44.43	40.04	60.05	53.52	70.04	55.09	44.3	57.07	56.73	44.89	73.07	65.73	89.99	84.56	88.17	51.29	56.79	63.68	42.04	19.8	16.31	83.2	91.98	91.04	80.49	56.79	81.84	60.15	59.53	24.55	63.32	29.61	26.48	26.99	44.92	90.93	64.11	91.52	71.93	53.02	58.03	31.45	39.96	28.21	67.83	64.54	57.04	52.52	66.58	53.37	66.99	97.93	58.31	84.58	89.75	85.1	57.2	75.19	61.86	77.9	71.88	82.45	73.89	76.77	31.58	19.21	57.84	76.76	58.33	74.21	63.66	66.71	81.41	58.54
ENSG00000198771.11|ENSP00000356828.3|S135|PGVRSRPSEAEEVPV|1	PGVRSRPSEAEEVPV	s	PGVRSRPsEAEEVPV	52.21	85.09	78.96	74.39	78.09	76.99	88.28	84.91	22.72	85.54	82.69	0.6	9.45	71.66	84.12	95.17	92.55	93.63	37.44	36.98	83.25	87.1	6.98	6.5	81.03	51.41	32.0	76.69	89.66	89.31	76.6	96.5	96.26	86.91	86.33	89.58	9.45	12.15	92.98	97.04	13.03	0.44	31.08	7.82	6.21	3.97	17.4	10.98	30.37	25.4	23.66	19.16	14.14	4.61	2.98	4.72	13.04	24.08	23.37	27.68	29.9	88.4	62.82	60.31	81.81	70.71	81.96	32.71	22.19	44.09	96.2	95.99	66.16	95.24	89.47	79.68	46.44	76.9	95.17	91.01	93.09	72.23	50.23	17.78	85.19	60.08	78.06	12.64	51.63	60.62	55.99	57.96	66.78	52.56	5.87	3.15	13.09	4.64	73.5	71.57	5.29	21.37	99.0	94.91	97.59	89.09	99.81	99.06	94.26	89.68	98.57	12.38	1.74	51.4	53.08	34.02	44.73	8.04	1.7	86.99	42.78	29.86	64.54	30.08	14.58	15.3	6.02	8.49	38.38	22.77	39.35	11.88	4.84	21.21	95.42	95.25	4.73	13.26	16.33	38.7	7.74	95.57	88.66	67.36	69.53	60.54	68.17	75.89	68.52	34.31	17.56	6.2	2.02	0.82	6.74	9.04	54.1	0.92	18.42	3.33	5.31	6.41	92.84	70.36	36.27	92.02	18.73	85.66	84.53	97.27	93.91	1.79	0.84	9.42	14.29	9.36	88.33	1.2	4.11	89.02	93.4	9.19	18.52	0.43	1.89	1.4	3.34	1.47	2.28	2.12	2.0	57.41	60.55	10.37	36.34	65.14	1.15	3.56	5.59	10.9	15.24	84.73	90.67	94.09	92.79	91.47	85.32	91.99	88.93	92.93	94.27	28.95	29.07	25.41	38.04	15.37	13.12	42.73	90.26	87.59	95.76	0.55	94.85	94.84	94.07	33.38	45.44	42.02	40.91	53.97	53.78	25.35	40.88	32.72	83.12	92.1	57.41	61.23	83.64	3.79	40.89	81.35	78.67	7.06	88.37	83.94	76.46	95.07	3.79	86.84	49.8	71.73	29.32	24.25	7.3	31.83	75.38	82.22	98.5	89.44	98.2	88.6	86.37	88.61	58.26	91.13	12.12	7.82	82.35	47.96	51.92	51.19	49.43	86.53	9.96	2.2	11.86	1.92	4.32	2.03	19.94	81.73	44.95	4.58	9.61	6.28	89.57	97.58	86.36	89.98	10.07	6.68	6.51	15.77	9.2	50.35	31.36	33.53	47.73	96.42	6.33	5.96	1.66
ENSG00000197386.12|ENSP00000347184.5|S2934|YTGKEKVSPGRTSDP|1	YTGKEKVSPGRTSDP	s	YTGKEKVsPGRTSDP	53.28	23.01	26.73	62.42	81.83	75.16	33.21	21.34	19.72	32.46	29.64	12.76	3.06	4.2	16.25	74.3	81.27	85.53	38.24	52.1	56.02	57.81	64.78	1.99	26.11	22.45	49.43	31.91	67.94	25.94	51.41	20.75	10.4	4.03	13.98	32.03	6.89	5.53	68.48	17.12	92.37	85.67	87.31	94.45	94.67	94.88	78.71	70.33	87.7	95.52	90.08	89.68	75.37	74.3	74.58	72.15	69.69	68.25	84.33	49.29	41.39	7.46	43.26	55.58	85.21	90.86	67.98	67.4	31.38	74.63	17.47	27.96	88.37	95.22	90.05	89.39	34.53	64.08	32.27	38.31	30.92	50.55	39.45	11.08	74.18	5.14	26.25	11.55	70.38	67.16	61.52	67.59	59.98	52.19	79.15	80.45	66.83	85.43	21.62	63.63	24.78	41.11	29.76	47.06	52.49	26.74	53.72	29.89	44.53	72.55	82.35	73.62	51.25	78.98	80.58	72.61	63.95	51.4	54.03	11.51	77.1	7.15	11.52	11.77	21.12	40.9	84.93	80.76	73.21	78.37	74.81	45.45	63.18	89.91	8.29	17.07	9.51	78.61	45.89	78.52	22.63	12.96	11.77	10.76	8.43	9.94	22.41	6.94	2.52	1.5	11.96	33.72	28.44	36.09	11.94	42.91	40.01	33.93	29.33	16.36	40.44	31.6	60.54	60.2	77.18	48.84	42.05	55.19	77.7	26.05	14.91	9.59	9.52	65.14	90.23	59.74	42.99	42.27	44.04	72.29	62.91	6.07	24.66	45.98	12.27	11.88	38.45	21.32	14.52	14.09	20.31	48.68	22.21	91.96	21.17	59.27	55.9	83.38	71.7	70.24	80.69	74.06	81.53	58.31	47.86	29.87	33.25	34.82	38.17	32.54	23.73	43.1	35.01	19.58	27.82	50.76	50.46	58.98	71.45	80.42	53.49	79.22	71.02	75.32	75.33	66.21	57.3	56.99	75.11	55.83	54.73	64.7	47.86	45.03	74.4	83.29	44.43	61.55	39.07	88.6	10.98	26.8	23.3	12.8	19.43	54.76	63.47	80.44	67.8	29.97	25.98	15.99	8.75	39.35	9.46	30.67	62.09	56.22	73.18	74.11	63.26	39.89	74.64	54.67	22.24	16.45	62.83	14.08	47.94	18.61	96.78	94.9	96.72	32.69	51.13	4.42	3.37	48.81	63.68	43.25	10.19	20.46	58.05	13.26	17.69	43.64	47.65	20.95	12.28	21.4	28.01	15.24	16.72	30.4	84.73	58.16	52.63	47.58	4.09	23.11	41.24	2.07	8.55
ENSG00000060237.17|ENSP00000313059.6|T12|AAEKQSSTPGSLFLS|1	AAEKQSSTPGSLFLS	t	AAEKQSStPGSLFLS	86.45	32.78	36.64	39.28	37.26	37.14	28.28	22.59	83.44	37.86	38.07	26.96	80.25	16.48	5.28	14.73	17.61	15.88	4.1	83.85	57.5	39.64	23.92	40.96	29.3	32.6	45.94	41.78	41.77	27.32	46.44	5.36	13.75	4.31	5.65	7.32	28.92	61.91	26.38	11.52	75.39	78.34	68.24	78.08	75.72	80.55	76.16	78.17	74.31	72.71	71.21	71.13	70.53	79.28	76.91	73.66	74.84	46.2	44.38	25.05	10.56	30.35	38.77	4.96	4.68	1.75	0.58	4.31	19.82	14.28	10.36	15.61	59.11	55.0	47.68	51.5	5.91	76.33	29.35	14.93	33.33	42.99	23.48	22.91	70.31	27.5	16.26	7.2	69.42	71.15	63.8	61.13	65.9	33.46	82.95	86.33	60.18	73.62	4.14	95.86	69.15	5.29	6.48	16.15	6.64	8.71	1.42	9.91	29.29	74.21	39.46	53.05	58.08	74.97	71.43	67.94	63.66	67.94	27.12	12.75	66.85	24.42	5.45	5.47	31.28	25.75	19.63	27.9	80.6	80.93	81.59	74.08	67.84	46.79	24.06	5.89	55.37	67.45	80.81	72.8	68.18	4.85	4.72	8.92	48.36	67.53	53.13	29.31	9.26	58.93	47.06	58.33	54.76	55.97	25.4	66.14	36.68	48.39	17.98	30.45	11.13	19.85	12.03	7.99	81.36	14.01	54.66	52.03	56.26	7.2	7.25	70.61	67.51	63.7	40.42	29.57	13.2	79.96	65.87	18.28	20.47	45.76	17.5	59.74	42.87	37.89	6.41	17.3	51.04	21.12	56.13	50.86	22.34	75.48	44.42	49.59	80.07	83.49	80.74	79.89	82.22	40.04	32.72	4.58	11.03	15.25	7.92	19.41	19.82	10.42	37.61	78.21	15.8	15.79	73.91	22.78	24.1	19.51	27.07	35.65	4.83	69.32	19.83	20.09	14.73	12.85	17.08	14.73	19.97	8.46	12.8	30.11	17.76	23.34	32.93	15.14	19.92	11.36	3.4	59.23	6.87	17.91	9.27	13.2	4.63	9.93	19.07	23.5	69.09	3.11	31.61	44.84	22.84	14.72	16.07	8.36	56.93	49.99	3.3	7.43	11.99	69.15	47.33	21.08	59.02	4.35	58.36	8.53	33.28	13.11	40.93	36.77	49.45	29.81	21.47	84.52	52.39	71.49	80.2	72.51	11.33	24.72	6.05	11.24	39.18	56.45	43.23	9.93	5.75	4.56	52.49	3.78	4.81	58.79	87.54	19.72	49.83	35.73	7.42	2.23	59.47	16.2	27.62
ENSG00000129422.14|ENSP00000262102.6|S1224|SKVNKRLSMENEELL|1	SKVNKRLSMENEELL	s	SKVNKRLsMENEELL	39.67	55.68	63.47	92.55	88.88	87.97	78.67	42.19	76.65	83.76	82.09	46.53	21.42	89.55	75.33	98.84	96.26	95.69	76.53	55.08	57.34	45.12	65.36	55.28	97.79	94.62	37.19	92.44	93.04	95.25	88.77	94.94	98.95	96.44	97.51	97.83	51.32	54.61	97.55	34.74	4.43	7.33	6.11	25.21	15.7	14.03	24.09	11.98	30.57	30.88	25.43	16.22	23.31	5.32	6.18	4.68	11.04	38.12	18.01	25.08	17.03	94.74	89.75	12.3	67.07	23.85	40.86	34.16	68.37	80.47	70.34	64.44	86.95	92.03	76.67	90.18	70.07	83.28	95.86	93.22	94.25	84.23	86.17	74.07	89.57	91.78	91.83	50.48	37.35	56.23	34.26	52.45	52.8	17.68	2.94	7.12	19.03	8.31	93.37	59.75	88.63	48.59	75.06	64.06	70.13	66.64	47.18	88.19	31.13	47.92	94.59	29.26	51.23	25.54	30.44	27.87	10.39	93.2	41.94	82.16	45.04	62.63	90.41	90.23	87.58	35.13	16.1	18.56	9.14	20.48	12.28	83.68	84.27	11.64	93.64	89.79	29.2	71.74	27.93	39.27	36.53	95.18	93.52	86.19	95.74	93.09	93.78	94.55	83.26	82.94	52.05	50.79	11.4	28.98	77.85	22.67	84.06	62.75	34.56	27.59	33.93	32.65	97.52	97.92	22.45	24.56	7.29	92.77	92.55	97.96	94.8	54.72	38.17	51.25	84.88	38.06	98.94	57.88	40.84	86.03	85.97	49.73	57.91	13.96	49.28	41.3	25.05	34.9	52.72	34.66	62.0	89.35	85.13	33.66	65.51	84.06	16.25	7.6	3.73	0.28	1.82	81.51	88.78	83.19	96.72	96.23	94.72	96.08	96.34	96.83	71.8	41.0	53.63	92.05	73.78	16.45	45.0	82.83	89.65	86.38	83.29	18.99	97.03	97.23	95.74	54.19	67.94	83.1	60.41	71.76	74.48	66.27	68.78	63.95	94.22	93.97	83.19	91.12	96.17	48.57	68.26	78.53	88.01	64.79	89.49	95.1	90.03	95.75	9.74	60.51	87.71	92.4	92.7	91.78	86.98	91.65	93.08	90.66	91.77	80.55	91.24	88.14	89.08	88.28	90.09	98.91	88.0	80.5	95.02	86.99	57.5	59.95	49.22	90.71	55.17	31.54	71.36	69.12	74.34	68.41	89.94	72.56	74.06	33.86	26.45	59.17	91.44	94.7	44.96	30.01	23.27	28.62	32.27	70.31	16.85	96.22	91.43	77.88	85.22	96.13	46.18	64.37	8.71
ENSG00000170776.22|ENSP00000378026.3|S1895|PIFANRRSQQSVSLS|1	PIFANRRSQQSVSLS	s	PIFANRRsQQSVSLS	47.77	47.08	38.03	90.09	86.8	84.46	29.78	34.45	25.68	94.14	94.2	82.35	53.38	97.02	99.29	92.65	98.35	98.53	63.65	50.13	31.65	20.37	65.4	48.56	90.94	91.0	81.46	92.2	90.02	90.57	89.76	69.29	68.41	73.14	60.53	94.19	76.21	72.14	91.02	75.13	29.71	55.93	43.23	46.41	51.59	42.81	60.33	55.45	61.06	66.0	58.22	49.79	52.77	44.87	49.95	57.32	57.14	64.08	54.22	97.32	92.44	91.57	82.6	64.27	87.89	22.95	64.11	68.91	50.19	71.26	19.03	17.45	86.04	81.48	60.53	88.44	82.66	85.88	95.09	96.48	96.46	84.12	85.16	71.92	91.11	94.38	95.21	62.53	53.89	57.95	60.41	73.32	55.97	68.07	35.07	48.39	40.44	53.96	72.54	68.67	56.59	69.6	61.55	60.72	58.74	51.78	74.64	59.53	23.31	60.7	63.42	95.59	60.68	62.78	59.38	57.46	65.94	71.93	69.49	90.38	62.3	29.3	50.08	47.09	90.01	97.24	89.73	89.23	7.93	20.47	15.14	71.08	72.89	32.69	41.19	67.61	79.34	86.36	67.51	56.33	72.39	79.04	89.74	87.67	93.32	95.46	94.05	94.34	60.78	63.23	45.5	85.25	61.07	76.67	73.68	81.72	93.75	53.75	86.72	92.86	75.3	83.73	98.02	99.25	60.3	35.87	49.2	86.75	91.93	90.56	90.82	59.86	50.28	76.32	89.86	28.73	96.35	61.94	79.5	89.6	78.98	66.99	94.52	75.18	78.1	84.93	81.09	75.51	88.62	71.5	69.41	91.99	91.92	58.91	90.66	80.89	70.4	27.28	10.81	38.89	26.1	79.08	85.68	85.9	97.61	96.41	97.68	96.13	96.84	93.49	34.59	50.61	60.02	72.6	57.14	77.94	85.24	83.58	82.73	80.66	79.76	68.46	94.19	95.52	95.25	97.32	96.6	93.97	93.66	96.94	96.55	96.51	96.54	98.73	96.51	96.17	81.82	87.55	75.53	85.59	66.2	47.05	45.69	83.11	73.87	89.41	85.72	93.96	33.49	26.36	94.29	92.39	77.15	97.89	71.31	97.23	93.19	90.89	84.02	86.54	85.78	79.94	79.46	87.98	91.59	97.13	83.94	98.57	94.31	95.22	57.3	62.55	51.19	95.94	92.18	66.71	49.28	55.73	50.6	54.5	42.9	13.26	89.09	93.01	87.96	69.49	96.86	95.75	73.72	76.68	78.22	85.74	85.73	82.18	60.0	93.07	96.32	92.84	86.1	92.84	76.44	47.7	58.45
ENSG00000152527.14|ENSP00000282406.4|S459|ALAKRHLSQPQLSSD|1	ALAKRHLSQPQLSSD	s	ALAKRHLsQPQLSSD	28.85	51.92	62.57	95.82	96.2	96.91	39.86	50.9	12.93	99.76	99.81	82.69	24.52	99.49	99.81	86.82	95.46	94.87	43.89	37.4	44.04	54.04	62.6	47.13	99.45	99.55	88.5	96.99	95.63	97.5	97.0	84.77	82.46	84.47	62.07	95.51	75.19	78.49	97.07	92.57	27.31	46.17	24.15	49.11	30.25	46.39	62.33	21.66	51.29	65.86	32.61	27.85	57.04	44.28	38.95	41.82	24.5	90.0	89.17	98.04	85.0	98.54	90.33	47.76	68.76	21.85	36.71	37.9	16.84	41.47	28.29	29.05	88.19	83.61	60.51	88.23	62.15	96.28	96.7	98.47	98.31	97.47	94.95	88.95	92.57	96.94	94.31	48.66	69.29	55.42	53.81	63.29	44.5	45.71	12.03	16.95	29.84	38.79	49.23	53.34	69.58	71.57	28.89	48.43	39.73	36.67	25.03	46.99	29.03	19.39	49.44	42.64	75.09	58.01	55.33	46.51	81.13	86.93	77.32	77.56	72.37	51.83	85.51	59.99	76.56	85.76	71.65	67.15	4.36	10.28	2.27	78.9	83.76	28.67	58.45	90.78	85.35	94.86	77.35	54.33	40.29	96.65	97.55	95.34	99.56	99.61	99.76	99.68	96.6	95.36	81.1	61.7	39.38	46.64	17.51	65.44	99.69	63.72	56.92	87.66	50.38	30.56	90.8	92.75	68.06	55.37	34.03	98.87	97.49	94.82	92.11	65.03	49.22	85.95	90.63	26.03	98.31	72.37	72.92	96.81	95.62	70.06	82.54	67.29	78.28	81.41	58.04	73.72	82.49	73.7	53.04	96.13	99.47	65.41	98.68	95.22	64.05	15.59	14.35	35.86	11.13	95.47	96.15	95.3	96.58	96.4	96.73	93.38	95.29	92.7	83.43	84.15	39.27	46.08	80.08	70.16	95.53	89.9	99.22	98.86	99.38	55.5	95.64	96.61	95.64	83.97	92.77	90.9	91.19	82.08	86.7	85.27	86.82	84.36	96.41	95.4	91.09	93.52	89.93	75.31	48.48	34.9	48.44	56.8	97.61	98.92	98.1	96.54	16.94	41.95	99.74	99.85	93.92	86.3	76.92	89.02	97.52	97.84	92.88	95.35	92.37	95.95	94.86	93.25	99.94	94.75	87.61	99.81	94.01	99.07	96.67	96.71	90.74	99.27	89.74	67.46	89.06	58.32	74.74	64.01	56.19	22.73	84.14	82.25	78.35	68.91	98.74	97.37	49.9	59.18	65.41	39.59	68.33	78.76	48.39	92.08	92.26	83.15	52.83	75.22	75.13	64.48	44.39
ENSG00000114857.18|ENSP00000232978.8|S575|RKTASQLSENKPVKT|1	RKTASQLSENKPVKT	s	RKTASQLsENKPVKT	67.88	90.07	88.71	52.42	62.79	62.52	84.33	78.22	82.58	55.78	57.67	45.22	31.2	74.64	55.58	68.33	75.01	77.91	37.37	81.27	84.23	88.03	93.55	74.92	59.5	54.57	40.63	73.26	59.7	72.08	64.43	83.78	84.63	88.22	59.07	79.5	84.77	79.62	49.09	91.71	63.36	77.57	69.15	49.06	58.71	56.04	43.32	19.79	42.05	38.71	25.13	31.74	27.73	29.67	25.31	25.08	28.75	39.89	40.98	71.02	78.8	76.03	69.34	51.91	23.21	55.92	41.75	55.89	55.39	54.35	77.13	78.97	51.73	50.29	49.87	41.96	90.56	39.82	66.41	68.89	69.07	61.92	60.96	80.28	24.72	6.45	84.95	84.72	6.86	7.48	6.98	8.75	4.16	93.4	20.28	20.68	40.21	53.68	51.46	55.83	49.99	79.47	82.73	49.97	51.85	63.27	89.85	80.05	65.91	17.21	19.45	13.08	46.62	11.31	12.11	11.8	13.72	42.17	71.95	26.41	35.34	50.29	70.02	29.22	60.15	59.13	38.14	57.51	26.48	28.36	29.68	34.55	39.25	11.64	58.5	82.75	40.6	59.11	36.7	15.59	29.49	92.71	90.31	83.03	31.76	32.12	36.34	36.75	55.07	58.47	61.4	42.41	43.63	31.02	39.31	40.08	70.69	47.05	84.75	82.54	81.2	79.74	66.78	68.34	17.72	90.27	13.6	62.09	59.03	72.36	64.33	56.13	81.23	41.7	63.03	20.18	73.7	47.36	46.22	61.86	62.76	45.58	47.67	46.69	34.64	52.4	77.13	68.51	56.0	67.58	39.75	70.71	20.01	56.44	68.53	48.27	85.71	6.03	6.68	5.36	15.18	73.11	71.73	63.53	46.71	44.14	56.02	59.42	53.59	53.67	63.62	32.65	19.93	17.06	26.87	80.43	70.17	58.92	80.16	60.48	85.3	51.73	63.4	58.31	47.82	64.23	80.83	70.92	55.65	62.36	69.46	46.87	68.79	61.58	62.47	67.13	56.32	69.44	76.54	81.2	62.21	40.99	53.03	29.69	83.1	81.19	80.02	53.27	45.07	78.03	40.01	48.04	63.08	34.01	52.75	57.13	44.92	37.01	67.66	66.77	67.37	52.74	33.75	41.36	45.62	36.28	69.78	87.62	54.73	76.26	35.17	26.33	34.52	66.34	56.23	75.29	88.44	48.72	72.4	59.43	23.61	81.32	82.87	43.14	27.7	62.4	55.96	73.1	60.52	67.78	67.89	78.42	70.9	42.23	21.42	35.86	30.97	16.33	66.08	60.58	45.36	87.24	62.71
ENSG00000115875.19|ENSP00000325905.6|S163|RSASPRRSRSISLRR|1	RSASPRRSRSISLRR	s	RSASPRRsRSISLRR	52.98	11.2	5.43	92.02	85.55	93.11	13.57	18.25	23.91	85.86	80.65	98.12	62.44	36.33	72.9	94.04	98.52	98.44	54.59	57.94	9.36	16.54	32.4	36.58	63.17	69.81	98.5	83.59	85.03	83.05	93.88	49.03	34.13	37.71	45.53	89.56	86.14	92.63	97.45	56.71	39.86	35.91	48.63	57.15	51.27	51.92	66.92	22.05	60.15	67.17	69.31	65.12	72.41	52.7	66.45	65.78	32.18	70.69	69.8	95.55	92.21	58.81	63.88	39.15	96.91	70.86	78.39	71.26	53.79	64.02	5.41	4.16	74.68	67.98	63.56	82.95	85.85	86.17	94.37	96.1	96.19	87.15	83.73	50.38	95.19	29.64	86.93	27.04	65.57	80.36	80.9	92.94	72.06	45.56	53.84	66.63	59.83	44.34	49.82	50.32	40.99	59.65	69.36	39.55	50.11	37.6	67.08	40.1	10.66	62.16	79.88	99.25	61.04	88.29	83.22	87.18	83.45	59.55	79.27	95.23	73.63	8.49	40.47	47.07	95.74	99.89	99.1	97.97	9.79	13.23	11.48	63.04	61.31	33.34	72.53	77.86	85.3	84.72	84.05	84.82	75.32	55.26	77.45	70.96	74.27	65.15	79.72	80.7	71.16	10.52	58.02	92.78	87.18	79.89	72.97	63.74	91.39	58.32	87.92	85.41	86.95	81.44	98.95	99.14	87.64	69.25	94.17	90.62	93.37	87.68	91.47	41.55	20.67	84.08	83.69	22.34	96.38	85.05	90.55	93.29	82.91	92.51	98.02	77.29	88.69	94.95	80.19	81.55	91.22	84.22	63.75	88.12	87.56	71.15	81.57	80.03	60.24	58.36	36.63	16.83	38.75	78.22	83.2	87.14	98.49	98.05	98.96	98.63	97.55	97.11	54.12	67.34	46.15	73.25	89.49	82.93	88.47	89.73	76.41	81.44	83.43	75.34	94.68	95.39	96.93	96.13	96.13	96.18	97.13	98.36	97.97	98.43	97.56	99.38	97.12	98.5	88.65	93.59	77.99	96.77	77.15	35.78	47.71	93.54	70.33	87.91	87.04	94.7	39.25	17.59	91.46	83.17	71.53	99.72	85.98	99.88	95.75	96.45	89.13	91.28	91.4	44.71	86.43	94.2	80.17	99.34	81.27	62.21	97.43	93.85	82.85	60.7	54.61	97.03	99.59	43.2	36.4	61.33	46.8	47.92	32.62	5.95	83.47	78.32	67.39	59.12	92.47	93.81	88.6	86.61	89.07	78.94	84.76	86.65	89.31	98.75	95.45	98.64	93.59	98.66	84.82	21.42	71.37
ENSG00000108557.19|ENSP00000323074.4|S1266|KEERPEGSPTLFKRM|1	KEERPEGSPTLFKRM	s	KEERPEGsPTLFKRM	57.03	78.03	72.44	22.76	23.34	29.1	74.2	89.77	40.98	32.06	31.73	60.53	29.39	78.96	52.67	22.0	19.02	25.49	55.74	40.75	75.57	81.89	68.74	14.59	40.49	36.75	16.99	17.19	24.44	21.17	38.19	19.24	22.96	5.86	19.35	11.84	2.34	11.11	54.68	44.24	87.88	75.05	87.71	73.05	88.12	74.84	83.93	87.28	73.72	67.96	78.97	77.98	87.57	92.1	96.22	95.13	87.93	77.03	68.18	15.63	16.09	28.63	25.08	68.99	53.42	88.13	83.93	63.01	90.44	44.58	36.73	38.51	86.32	89.93	90.68	84.6	55.25	34.32	37.12	49.53	47.68	72.46	59.57	4.17	29.64	73.33	17.54	26.94	86.78	90.61	87.26	81.89	90.02	21.7	88.99	85.86	77.56	60.82	45.28	22.92	26.18	38.61	63.85	88.42	78.41	58.22	7.45	12.27	89.37	85.64	71.09	44.21	15.38	85.64	83.67	68.02	73.96	13.14	26.84	50.43	78.21	38.69	23.03	33.81	5.03	19.36	55.67	67.37	77.99	71.99	77.26	13.98	19.17	94.53	75.49	50.25	5.72	6.82	31.17	87.16	47.02	4.61	1.82	3.21	45.83	61.95	48.62	54.59	54.7	24.91	26.42	55.97	58.52	53.16	47.21	30.04	10.75	5.24	22.27	7.89	23.92	31.26	39.15	23.03	82.51	67.05	62.34	20.02	14.9	23.01	34.47	19.51	42.09	21.06	26.12	92.67	15.43	20.64	14.7	58.35	74.99	18.48	11.14	29.55	20.62	43.12	72.52	72.36	26.59	15.09	49.2	24.54	64.11	76.19	49.79	42.45	38.55	78.82	80.74	77.96	89.15	6.34	20.67	40.89	10.47	14.84	10.91	22.28	15.13	7.23	34.65	19.81	40.56	55.67	45.92	30.98	54.48	26.64	24.54	16.15	18.03	55.76	36.1	42.71	33.07	40.13	36.9	28.14	28.62	42.84	36.05	22.08	26.82	33.17	16.79	16.89	14.71	10.13	27.75	3.41	41.91	35.35	29.57	84.56	24.44	20.97	17.34	56.37	63.03	59.11	45.13	55.52	35.0	13.2	23.36	30.5	20.55	27.68	31.94	34.68	54.72	27.2	48.43	35.94	57.51	39.82	7.13	13.12	40.64	17.06	73.55	74.76	79.81	20.95	17.86	15.61	1.76	33.67	28.24	58.77	53.01	88.36	81.09	60.68	71.61	19.67	28.96	10.45	19.08	16.88	77.53	37.0	21.69	6.27	54.82	21.86	32.22	36.42	43.5	32.96	16.51	2.46	45.42
ENSG00000103319.12|ENSP00000263026.5|S500|RLHLPRASAVALEVQ|1	RLHLPRASAVALEVQ	s	RLHLPRAsAVALEVQ	50.16	28.01	24.15	82.0	80.75	84.82	15.49	24.94	6.94	92.71	92.93	45.64	28.54	29.09	91.76	88.38	91.94	93.2	42.81	36.17	9.96	31.25	6.7	20.9	69.97	77.58	88.3	78.02	83.74	73.58	78.69	25.39	18.37	51.87	28.54	78.64	50.78	85.3	93.82	61.51	18.56	40.27	45.67	39.95	48.03	36.85	59.22	27.47	52.99	38.7	56.91	55.29	65.12	55.19	49.51	59.42	42.42	57.37	86.07	64.71	72.97	55.38	52.54	59.45	95.61	67.53	85.32	80.0	57.46	38.17	46.25	46.91	60.83	35.41	43.66	61.12	53.59	79.28	80.79	85.99	81.99	74.94	71.63	17.58	85.95	24.93	18.13	27.39	64.94	67.46	72.96	79.54	67.54	65.18	64.86	62.32	94.69	60.22	64.8	23.48	10.73	37.88	47.61	39.53	66.08	58.59	42.41	39.6	26.58	27.9	52.15	60.61	41.1	68.85	60.81	69.6	72.92	33.54	33.09	99.75	68.87	21.1	42.26	64.4	80.3	83.79	87.78	79.98	48.74	48.55	50.98	25.31	23.83	73.05	85.92	85.58	72.77	49.21	35.65	85.69	47.56	50.69	70.54	71.0	86.06	91.01	88.78	93.73	64.92	22.73	51.51	38.5	20.87	43.77	31.04	80.42	87.23	31.21	39.61	47.63	20.92	17.63	85.66	95.35	77.45	24.95	77.54	71.91	82.54	83.23	81.21	23.17	18.3	44.6	42.45	29.76	90.63	34.59	57.61	91.19	84.75	81.73	81.21	62.8	70.44	59.27	52.84	65.01	56.17	52.27	25.73	69.12	97.05	54.51	80.11	77.84	17.95	70.41	71.15	59.94	60.56	76.64	72.81	83.92	89.17	93.26	94.58	95.13	94.26	91.83	73.09	84.19	49.87	47.33	54.75	30.03	64.65	74.69	34.82	70.71	72.34	16.51	92.68	85.41	89.64	47.23	62.35	60.88	72.57	58.84	69.71	81.41	74.04	73.63	96.19	95.95	72.46	65.95	48.95	18.03	40.8	36.72	35.67	88.13	52.73	42.47	52.57	73.15	22.35	28.96	86.19	89.63	58.84	65.92	61.61	82.44	83.62	84.05	81.61	87.38	70.79	37.6	72.41	87.06	76.17	95.73	17.66	64.63	78.17	88.18	38.97	40.89	37.98	95.5	60.31	27.94	23.15	34.2	17.6	7.89	69.52	31.35	56.8	44.38	42.75	32.64	89.73	89.46	62.36	53.58	40.07	56.64	51.82	85.43	67.96	89.98	79.39	81.15	34.01	45.04	47.43	20.89	20.31
ENSG00000146834.14|ENSP00000308546.2|S254|EGHVVLASPLKTGRK|1	EGHVVLASPLKTGRK	s	EGHVVLAsPLKTGRK	47.16	2.92	1.31	44.5	46.96	44.54	0.86	5.7	19.31	11.1	13.44	6.84	36.51	2.58	31.38	1.57	8.41	11.21	15.06	43.2	1.14	0.97	0.84	6.47	5.0	11.36	32.06	16.51	18.44	4.94	27.66	1.24	0.14	4.8	13.03	10.49	56.76	57.67	15.96	40.63	90.48	99.66	97.08	93.25	92.04	95.99	80.26	79.02	87.63	87.05	82.05	87.88	89.84	85.24	80.83	80.36	82.74	67.43	78.16	27.37	51.23	1.9	32.28	18.25	33.81	36.22	48.6	33.04	1.31	18.27	8.67	7.72	79.47	45.63	36.7	71.94	8.88	18.73	3.78	11.17	1.99	9.46	27.58	5.38	27.09	28.79	2.74	17.47	76.27	70.3	79.73	71.96	72.36	41.06	85.38	88.7	92.52	87.44	14.39	32.58	5.92	13.77	19.15	2.25	1.69	0.27	14.16	11.66	12.06	31.3	66.45	51.58	34.07	72.34	62.52	77.04	59.33	27.11	17.3	15.28	59.96	11.69	18.49	7.35	51.36	48.58	70.96	58.37	91.91	73.84	83.31	18.29	26.23	77.95	20.79	26.77	27.06	21.03	52.92	71.79	33.7	3.44	8.18	17.12	15.28	7.33	12.73	7.6	9.93	17.91	15.68	21.11	4.94	10.96	32.03	60.99	20.19	37.57	13.61	6.34	9.14	7.91	34.68	28.15	75.72	0.96	76.42	21.08	13.6	3.92	1.83	12.39	7.04	25.74	34.72	70.82	20.77	40.96	35.27	13.34	9.46	16.78	15.95	39.86	34.16	3.26	10.25	11.37	15.56	8.14	43.08	17.67	56.64	95.52	30.78	31.65	6.85	79.71	86.5	94.13	79.32	53.75	23.55	16.95	6.52	10.14	15.8	11.15	11.94	48.46	9.43	57.96	39.66	17.68	27.37	17.2	19.93	45.52	2.13	32.47	3.6	67.9	6.1	2.44	12.01	20.72	19.56	12.47	51.88	25.11	31.49	64.22	27.93	22.44	24.16	26.43	53.06	34.2	11.95	19.21	9.59	3.88	3.44	46.43	5.61	9.27	20.98	4.11	66.07	46.27	27.69	5.66	3.9	25.52	49.47	29.87	15.44	6.39	12.89	20.17	9.19	40.16	26.97	36.14	2.16	1.92	8.57	58.71	30.02	39.51	51.31	54.65	57.84	28.11	45.06	3.58	15.03	22.73	23.42	3.71	8.25	1.71	4.41	10.11	1.01	21.63	9.15	16.38	33.33	14.36	3.4	48.05	32.19	18.86	75.39	50.92	49.71	50.84	32.93	35.15	20.52	0.74	22.16
ENSG00000204469.13|ENSP00000365201.2|S2036|PATRVLPSPARPFPA|1	PATRVLPSPARPFPA	s	PATRVLPsPARPFPA	86.78	6.4	3.84	79.14	84.69	83.41	1.36	14.43	2.46	41.5	50.51	3.1	42.56	0.82	67.64	10.14	45.84	59.86	24.83	77.09	0.41	8.59	2.92	2.67	28.57	38.55	63.4	49.99	59.2	29.67	50.82	35.27	10.29	32.22	7.6	25.43	27.18	52.41	57.39	44.14	96.46	92.59	96.12	98.53	96.5	98.63	91.1	87.86	98.38	99.16	96.97	97.92	92.07	86.73	82.46	82.03	91.96	80.59	87.13	52.59	74.85	34.89	63.91	22.13	43.04	78.5	32.35	46.44	7.93	8.81	10.24	8.37	89.72	92.3	89.99	84.9	35.84	68.41	14.88	47.29	12.92	39.12	35.79	10.92	75.03	44.34	4.7	18.04	85.12	88.29	92.59	88.73	85.94	64.93	89.98	86.74	94.0	93.22	2.97	68.61	25.57	18.69	56.62	31.01	33.77	12.95	81.06	39.05	26.59	53.62	80.15	75.6	55.77	94.24	88.56	94.11	91.59	49.24	18.12	25.93	83.3	12.25	36.01	21.54	31.89	49.17	69.29	66.57	94.36	93.97	95.06	62.48	63.46	86.46	11.51	35.36	43.38	39.92	74.02	88.53	46.41	35.62	45.9	29.26	12.4	7.03	18.98	16.7	40.98	13.12	15.05	38.04	35.46	17.97	12.87	54.33	40.26	33.18	22.62	36.04	45.09	24.95	71.09	23.8	96.31	14.82	96.42	53.55	67.18	37.92	21.64	18.52	5.52	43.76	37.89	58.36	32.56	28.91	40.53	62.18	36.97	20.68	7.27	24.05	22.01	7.47	17.0	5.61	14.97	9.8	16.23	57.25	47.54	98.39	30.96	60.78	17.81	86.17	87.86	93.97	92.51	74.12	69.25	82.95	19.81	22.18	27.02	59.04	52.14	82.74	55.16	79.78	39.05	20.2	69.71	46.87	47.42	59.46	58.0	85.97	55.57	67.29	53.05	49.18	46.41	56.15	50.82	42.4	74.33	60.94	48.13	71.83	47.38	50.01	47.62	69.53	75.86	56.2	59.55	30.26	2.28	9.8	8.1	9.48	33.08	54.36	65.47	50.9	71.45	42.27	43.44	35.16	1.43	29.32	17.2	26.44	34.08	35.32	86.01	74.28	76.65	82.47	61.78	55.97	25.56	10.5	28.23	50.71	43.31	26.0	97.6	94.48	98.29	44.97	49.3	3.41	7.63	31.41	48.33	20.68	13.12	2.57	38.82	1.7	0.84	43.96	29.41	35.3	53.05	42.13	5.41	16.31	20.48	13.27	81.65	51.08	19.23	35.23	52.55	73.73	38.27	5.93	34.69
ENSG00000113368.12|ENSP00000261366.5|S302|ESRMRIESLSSQLSN|1	ESRMRIESLSSQLSN	s	ESRMRIEsLSSQLSN	17.56	55.38	30.24	93.7	92.1	91.14	52.42	72.75	59.08	87.01	90.25	69.08	69.44	73.74	49.9	92.52	87.56	80.34	82.55	28.59	39.92	36.49	17.72	92.73	90.84	86.01	73.8	92.14	92.94	89.79	89.86	78.92	76.98	86.67	60.73	92.71	71.8	75.92	89.09	55.43	7.61	31.18	10.09	56.92	20.62	39.3	46.53	22.46	41.94	52.98	44.94	30.11	47.22	21.95	22.99	15.42	23.86	91.35	82.55	75.58	41.73	84.84	94.1	38.36	93.04	83.13	71.95	81.98	92.65	85.59	54.04	44.24	68.48	60.61	37.19	73.13	44.33	95.45	86.35	84.04	81.64	75.13	81.95	93.81	85.36	90.29	82.52	67.63	69.61	61.86	65.68	72.65	63.59	71.81	42.81	48.71	51.92	11.15	37.69	27.88	75.38	40.26	51.51	78.45	69.26	57.18	26.03	75.36	33.92	11.58	41.81	52.46	69.74	64.79	53.91	78.47	58.17	85.29	78.05	82.97	75.14	67.79	96.1	89.27	78.98	71.59	62.07	85.35	36.49	55.5	45.41	79.15	83.29	24.11	66.49	79.38	72.4	69.21	63.64	52.91	60.44	89.43	90.65	93.83	88.81	74.85	79.34	74.98	74.76	47.8	52.72	81.97	59.01	77.93	96.02	78.94	88.22	76.2	55.92	29.65	41.89	48.17	76.3	75.96	63.15	32.02	28.53	92.52	92.56	91.87	91.27	69.83	48.36	71.45	76.61	61.83	91.28	68.95	58.91	87.91	74.05	64.9	75.57	76.77	83.88	45.92	37.39	59.14	85.39	67.69	81.12	89.3	75.96	57.99	89.6	87.71	32.3	43.31	38.77	31.46	35.66	98.32	95.89	93.75	89.92	92.25	92.68	85.58	87.03	88.64	75.77	56.84	86.44	66.71	76.85	41.56	87.03	96.72	88.68	94.83	91.64	58.19	87.47	86.88	85.42	73.3	73.15	79.46	79.53	77.3	85.37	80.18	78.51	53.01	89.15	85.52	95.22	93.25	94.64	43.39	77.28	48.21	50.71	65.98	88.76	89.56	93.02	80.56	45.52	80.53	82.06	81.93	99.38	78.1	97.47	66.37	88.98	82.23	93.2	94.08	94.24	90.72	92.55	91.48	86.7	64.16	56.44	18.14	92.98	95.97	71.69	82.29	89.22	89.85	77.3	63.71	85.95	62.36	63.73	44.95	90.13	34.74	78.67	85.61	35.07	71.58	80.89	90.49	87.9	80.76	53.1	84.27	69.36	34.17	11.98	82.55	90.63	87.34	86.01	92.43	77.77	84.84	72.98
ENSG00000204590.12|ENSP00000365806.3|S33|LQDGLRSSSNSRSGS|1	LQDGLRSSSNSRSGS	s	LQDGLRSsSNSRSGS	29.33	62.69	61.89	90.62	87.1	85.54	49.39	36.39	29.5	49.44	48.1	87.58	53.58	58.84	90.56	93.41	93.56	92.64	65.89	47.26	46.94	44.2	67.94	94.55	53.53	55.7	43.71	48.8	68.38	38.22	74.41	19.22	33.16	27.81	52.26	74.16	91.06	83.08	82.6	46.59	37.44	38.67	37.66	64.09	45.41	58.59	33.69	20.22	44.45	55.85	52.62	52.21	62.58	58.04	49.72	50.93	28.36	53.81	38.33	76.3	50.31	14.74	60.99	34.11	57.13	26.69	40.1	50.48	55.76	81.41	39.53	32.34	59.22	54.11	48.56	69.28	81.51	62.95	79.89	82.32	82.19	38.53	39.85	62.68	71.51	49.55	94.68	94.74	40.92	40.14	42.85	57.65	35.55	66.54	51.09	55.98	31.77	47.34	55.21	73.74	62.94	82.26	62.92	56.99	56.03	62.32	61.38	55.97	41.1	49.37	49.56	51.94	76.36	46.49	42.07	52.79	27.18	71.18	88.55	81.9	61.09	30.76	66.16	57.6	85.18	86.03	82.69	82.33	5.62	25.07	24.8	62.02	72.43	15.8	39.52	33.4	73.35	91.13	51.15	53.39	50.06	22.67	34.75	63.98	52.82	38.08	47.83	45.19	29.39	42.26	85.98	85.36	92.44	85.55	79.74	73.86	68.34	69.57	94.94	75.5	90.14	87.6	83.06	79.78	45.63	23.86	38.51	76.16	80.82	84.43	86.85	51.94	54.48	85.99	84.92	61.55	81.02	79.35	87.43	76.39	47.06	93.77	98.79	92.27	91.84	92.32	99.22	99.44	98.36	97.41	66.04	76.38	71.56	65.05	44.06	37.0	77.4	25.89	20.64	2.67	22.86	76.29	84.91	71.33	90.66	90.5	90.53	94.32	94.18	96.51	31.72	37.26	71.9	75.63	71.38	87.33	68.59	81.21	59.8	72.59	70.62	97.25	84.6	88.0	81.21	91.81	84.31	92.41	84.47	87.81	90.56	89.89	95.1	89.92	85.02	85.4	80.01	86.32	72.98	91.91	82.98	38.56	59.83	50.52	46.57	59.06	64.11	85.0	44.45	31.05	70.41	63.99	92.48	85.47	86.47	89.4	83.92	73.2	77.85	68.05	78.42	24.38	71.41	78.16	53.69	65.54	83.56	34.22	80.61	83.1	31.35	28.77	52.81	47.35	90.0	68.95	93.99	87.72	87.3	78.47	42.36	24.24	75.39	27.09	34.72	73.87	42.79	42.78	75.9	69.43	80.63	93.46	96.87	63.84	39.59	70.91	80.18	70.68	84.75	92.07	87.95	62.74	83.28
ENSG00000160584.16|ENSP00000364449.1|S866|RPLSKQLSADSAEAH|1	RPLSKQLSADSAEAH	s	RPLSKQLsADSAEAH	84.86	59.85	64.75	62.74	65.71	50.04	64.88	54.66	20.27	69.93	78.47	29.24	31.82	79.37	66.85	73.61	72.26	69.81	57.8	81.43	52.44	60.85	69.84	38.79	71.27	75.18	82.36	91.85	90.29	92.12	87.9	98.14	97.43	99.44	89.71	88.92	31.31	27.99	73.38	28.07	10.37	12.95	12.65	22.68	13.42	14.07	44.71	24.72	26.94	25.43	14.62	11.23	23.32	26.17	25.91	42.39	22.45	55.79	71.1	16.2	18.5	97.19	89.92	31.22	63.85	22.92	20.04	57.21	39.84	57.17	61.46	63.64	51.73	33.98	40.53	49.58	37.24	68.17	77.1	75.54	79.69	84.73	87.44	55.44	78.78	60.18	48.35	47.94	23.09	25.09	35.53	41.81	40.44	25.4	54.38	52.0	86.29	57.62	67.1	51.73	29.89	59.68	20.52	23.54	29.65	43.36	20.74	47.31	12.13	9.24	7.54	15.25	39.01	25.16	29.92	41.11	38.1	49.08	43.66	29.18	57.39	36.77	49.62	40.66	64.33	43.18	28.01	28.11	15.12	41.16	25.28	39.81	35.88	30.68	35.05	89.73	34.35	43.35	21.94	45.73	29.14	96.47	95.93	92.94	64.29	66.66	51.29	62.87	51.73	51.28	25.28	18.5	6.39	27.18	45.18	46.95	87.87	36.5	31.2	57.73	20.15	15.98	62.28	80.97	49.05	30.57	22.75	76.91	73.13	84.67	77.95	28.62	20.93	36.84	58.21	23.08	87.68	17.91	28.58	70.8	72.27	53.89	25.28	29.26	36.98	45.51	23.25	28.74	13.64	46.19	15.51	74.57	36.21	35.16	88.4	82.07	18.47	57.27	62.82	24.92	12.12	68.29	60.33	78.53	57.51	54.12	67.68	80.01	77.11	86.16	72.79	42.91	37.61	51.83	28.13	32.58	81.27	81.54	86.58	71.4	61.63	18.83	82.64	75.69	64.91	27.86	47.32	47.28	42.95	42.49	44.35	42.6	52.7	33.33	81.86	67.53	77.5	66.73	69.07	33.45	33.39	45.55	55.26	41.82	97.01	94.89	94.3	76.73	1.27	24.26	72.92	64.2	30.23	63.68	54.48	64.53	58.07	50.73	79.65	74.45	57.36	90.05	47.94	57.82	78.38	73.55	40.77	91.97	80.6	71.03	36.74	33.81	37.9	73.46	12.71	39.17	35.1	41.46	42.42	33.86	40.83	66.77	48.4	69.43	35.44	37.99	87.64	89.4	42.19	31.54	32.69	11.92	19.92	38.13	17.11	87.08	61.13	52.49	40.61	20.88	31.92	39.5	16.37
ENSG00000183779.7|ENSP00000332325.4|S252|KDQEPKPSPEPAAVS|1	KDQEPKPSPEPAAVS	s	KDQEPKPsPEPAAVS	86.56	8.26	18.29	40.41	60.16	51.78	20.19	8.52	51.33	8.78	13.71	0.3	10.91	13.97	90.46	60.69	46.82	73.12	18.29	63.35	23.71	31.79	12.69	1.12	20.0	9.51	95.42	30.86	60.07	50.68	7.74	85.72	78.2	61.42	55.2	29.84	1.36	7.79	59.26	16.95	91.47	69.14	94.26	72.85	86.58	71.66	84.87	88.2	82.36	77.97	81.24	83.02	79.79	86.13	91.83	91.62	88.02	58.6	57.99	2.63	25.55	66.2	23.94	24.89	22.71	66.01	20.23	13.86	40.28	3.11	44.02	47.22	66.77	96.16	99.69	78.58	28.98	64.39	32.17	34.76	40.57	28.52	16.82	6.8	50.09	59.78	3.25	3.98	82.5	88.85	91.76	79.17	95.41	0.01	75.39	72.6	85.58	65.15	67.43	39.37	28.79	7.86	90.17	41.51	30.52	24.92	20.22	9.36	76.54	93.53	73.35	30.98	13.7	88.9	92.35	77.05	95.45	14.7	0.04	1.95	86.46	72.19	42.38	33.78	0.33	1.73	6.03	15.59	82.6	77.96	79.17	25.52	27.27	97.03	96.93	67.47	20.46	19.39	6.59	90.75	22.47	71.08	46.76	21.24	5.92	16.63	8.51	21.06	20.1	1.4	0.15	2.98	2.11	1.23	0.11	8.99	8.88	5.25	1.44	15.62	10.55	3.6	50.3	18.87	76.01	78.05	64.35	35.35	21.98	68.33	57.47	7.1	11.89	13.47	23.46	71.99	25.55	9.13	8.32	54.7	88.3	2.55	0.97	2.69	2.16	2.6	9.91	2.0	0.47	0.13	3.51	12.82	6.1	71.23	12.79	21.7	13.78	78.53	90.9	88.72	74.98	33.76	57.61	70.46	21.87	15.2	12.33	7.19	7.76	11.59	95.9	47.27	7.15	52.93	14.23	0.28	16.68	7.27	82.94	64.87	73.55	39.97	78.68	85.27	76.51	26.83	25.92	36.1	29.57	27.48	18.12	13.75	14.46	16.06	42.55	71.56	12.3	15.35	67.18	3.63	1.13	28.89	9.52	3.44	92.61	87.77	62.78	90.02	82.42	40.35	8.43	22.03	4.85	1.56	0.13	3.25	21.77	51.48	79.56	56.03	82.49	80.73	70.02	36.76	23.34	74.0	48.77	14.49	23.59	2.35	92.86	85.49	83.06	33.2	1.08	0.19	0.13	9.95	4.42	34.79	34.18	34.02	10.17	1.24	32.88	22.12	38.55	33.83	0.05	0.2	2.74	2.16	1.34	1.24	27.61	9.38	1.43	1.85	28.18	38.98	2.74	1.76	1.4
ENSG00000109787.13|ENSP00000261438.5|S108|SPPIKKYSPPSPGVQ|1	SPPIKKYSPPSPGVQ	s	SPPIKKYsPPSPGVQ	75.38	9.3	27.84	88.07	92.78	92.03	13.23	23.09	19.66	68.17	73.11	13.34	28.22	29.26	61.62	64.58	86.7	93.48	47.38	72.38	9.13	17.98	32.34	12.42	50.38	46.79	90.77	85.97	87.07	80.64	57.6	73.67	47.98	62.55	13.36	80.34	5.75	15.15	81.8	54.82	73.77	66.4	70.22	79.72	69.2	77.55	94.86	70.4	81.74	91.17	79.11	74.32	89.82	76.96	77.42	79.27	73.24	58.9	67.46	36.36	63.14	69.98	86.27	34.23	64.84	60.18	15.56	10.72	3.94	4.94	1.04	2.05	93.97	81.23	71.72	92.3	6.96	87.14	70.45	80.69	66.98	68.37	87.22	6.26	88.81	76.95	28.53	3.22	76.22	76.74	69.88	81.53	70.1	2.54	67.92	68.92	76.88	73.04	8.21	12.03	39.06	6.11	12.92	4.88	2.64	16.78	49.69	15.81	41.1	49.26	69.07	78.78	44.88	85.01	81.67	84.52	87.86	74.14	25.88	1.87	82.19	20.45	19.15	13.94	35.2	43.67	31.42	39.99	67.23	75.16	70.52	63.73	67.57	83.62	32.25	49.16	76.07	90.03	52.89	84.85	31.71	69.19	75.86	56.46	32.26	25.74	36.15	22.59	25.89	36.27	17.75	22.37	2.67	10.13	1.38	30.61	68.59	21.06	0.6	24.65	26.39	2.67	80.25	79.32	87.54	72.21	59.17	82.6	87.84	68.37	46.6	18.85	1.07	67.47	69.03	87.03	80.88	42.61	44.65	74.15	64.75	29.49	32.34	39.29	37.69	18.68	18.14	4.88	11.09	7.15	40.02	80.08	24.31	77.88	68.3	71.72	10.62	73.31	69.87	66.21	70.5	80.8	88.36	81.95	73.27	64.12	71.72	86.45	83.45	92.34	39.25	86.18	14.59	25.92	70.59	10.34	85.1	56.18	82.05	90.16	65.57	62.41	90.95	91.7	87.01	68.34	54.02	66.96	77.77	59.54	43.77	71.16	54.02	50.94	91.74	92.8	81.37	70.02	57.21	2.71	5.24	1.59	2.5	14.54	84.13	91.99	91.36	93.58	60.06	4.57	53.71	62.5	24.23	41.77	26.33	24.95	76.64	78.76	84.07	78.84	72.15	94.92	90.82	85.81	60.46	73.58	90.97	59.85	77.23	44.27	81.14	71.9	68.0	60.71	30.33	5.35	17.72	67.48	66.81	56.36	9.72	17.81	38.5	30.61	30.03	55.75	60.32	45.98	8.05	8.12	14.38	1.19	3.48	7.93	33.98	43.76	24.21	17.14	2.9	4.28	38.42	3.68	4.52
ENSG00000158545.15|ENSP00000301011.5|S95|LSRGPTSSPCEEEGD|1	LSRGPTSSPCEEEGD	s	LSRGPTSsPCEEEGD	77.45	36.16	30.91	46.65	54.57	55.44	65.27	73.68	37.78	49.72	50.5	10.68	34.25	68.47	53.68	54.29	25.99	35.76	66.96	70.77	43.73	43.86	5.6	25.34	66.64	34.29	50.28	29.99	57.53	45.3	36.33	88.79	87.64	65.61	90.21	48.61	28.02	39.56	65.19	38.68	82.93	70.21	85.31	78.83	67.7	69.71	83.12	80.53	84.53	73.43	85.0	82.55	68.74	73.93	75.74	73.52	80.08	71.47	62.84	13.17	19.01	52.72	15.21	55.53	32.07	55.28	59.06	34.56	11.07	47.48	92.01	90.2	68.94	90.94	90.78	75.78	78.59	79.33	52.98	41.05	32.9	59.09	52.56	47.54	38.36	94.89	62.03	23.65	75.83	93.07	87.21	83.78	95.26	24.12	81.48	82.79	89.02	72.85	64.21	40.53	36.07	19.69	95.99	74.4	73.64	72.66	83.53	81.43	96.6	99.89	99.74	21.61	5.88	80.52	81.46	66.12	74.24	21.45	3.7	62.96	71.67	82.21	67.39	61.54	9.27	14.75	8.68	10.45	94.91	90.39	93.11	15.08	23.96	81.52	89.38	82.13	43.27	25.16	40.16	83.3	17.05	77.42	64.8	43.71	36.18	39.39	35.75	27.56	72.06	7.02	12.32	17.52	23.66	10.4	26.5	8.69	34.27	4.62	17.78	22.01	24.56	29.59	64.02	50.63	79.75	52.6	59.83	50.96	47.53	78.97	80.33	8.41	2.81	21.66	24.38	80.76	38.47	5.55	6.69	71.05	89.42	11.5	40.4	8.75	14.1	19.3	29.01	30.16	3.46	22.99	29.47	33.53	53.19	73.54	16.05	50.21	26.84	75.91	81.05	79.65	88.37	75.56	88.34	85.86	68.8	65.71	53.74	75.18	66.43	64.5	79.47	52.76	67.59	63.27	45.38	11.65	20.3	12.61	84.9	68.32	84.87	29.71	69.81	74.49	72.56	50.39	43.57	37.55	31.63	53.71	33.44	26.96	27.91	37.66	32.5	61.26	29.11	32.99	62.86	17.31	66.66	57.05	72.1	82.41	67.27	66.57	41.32	80.61	83.5	57.72	21.97	37.94	14.57	25.89	6.81	5.43	38.44	53.78	85.18	65.16	89.62	71.77	80.16	77.18	17.68	46.73	36.76	63.19	33.27	23.36	72.78	66.66	66.55	39.25	53.39	26.14	16.3	20.95	19.64	32.45	49.42	69.56	8.49	8.21	35.65	12.39	27.78	34.33	37.19	44.36	1.66	56.34	29.91	42.36	55.44	26.2	30.02	26.64	34.34	83.63	8.63	13.09	29.69
ENSG00000133818.14|ENSP00000256196.4|S186|QEQECPPSPEPTRKE|1	QEQECPPSPEPTRKE	s	QEQECPPsPEPTRKE	64.02	12.26	15.54	8.52	16.91	13.47	32.82	6.25	78.26	1.9	5.08	0.21	28.72	39.35	94.78	24.76	9.83	25.49	14.04	39.96	38.06	41.99	23.39	2.41	13.83	9.38	66.0	18.78	25.15	27.41	5.86	70.51	59.22	37.66	43.12	6.25	0.68	1.75	17.22	43.58	97.16	85.66	95.65	84.09	90.87	85.86	92.2	99.73	84.77	86.22	90.01	93.0	89.73	96.45	97.86	95.87	99.45	88.09	87.89	5.93	43.33	24.16	16.34	47.28	24.21	88.15	42.56	22.82	67.45	9.04	58.74	54.95	77.04	93.64	99.17	81.64	21.29	23.32	7.51	14.25	11.98	4.4	2.15	24.18	27.62	69.3	1.26	4.93	97.32	96.83	98.95	93.62	99.66	0.92	96.46	92.05	92.53	85.55	71.16	27.5	37.14	16.02	78.27	69.21	50.51	28.15	11.43	9.31	75.5	95.64	70.67	48.37	11.83	95.77	98.24	93.84	98.22	11.99	0.58	1.14	96.75	57.85	29.75	55.39	1.84	1.66	9.41	18.92	97.29	92.38	92.45	28.78	25.68	98.38	77.78	50.36	10.93	6.96	10.68	96.27	31.76	63.27	30.4	19.22	3.89	4.97	3.8	7.81	25.3	3.17	0.29	5.07	8.26	1.61	0.49	14.09	2.51	6.95	14.41	28.37	43.11	20.38	14.61	3.0	93.14	87.31	87.55	16.82	7.29	33.12	33.51	13.88	14.64	7.61	8.89	84.49	9.24	8.9	9.06	27.36	69.62	1.59	0.07	1.99	1.82	0.74	3.45	0.48	0.44	0.27	7.47	6.35	1.0	83.03	6.93	10.99	11.33	98.39	99.41	99.59	94.21	8.3	13.75	43.58	13.65	15.04	6.63	6.98	8.23	7.28	92.69	25.08	13.35	64.11	6.68	0.91	10.39	7.02	62.55	46.33	52.89	43.64	29.77	44.33	22.79	13.36	8.06	12.52	13.6	13.91	6.93	7.98	4.44	12.71	6.13	15.54	5.51	3.83	33.67	3.6	0.75	63.89	29.53	0.11	73.26	52.37	31.85	63.32	96.75	80.13	2.33	5.14	20.42	3.41	1.08	12.47	10.38	22.97	35.13	13.49	58.74	65.94	31.96	6.25	8.44	47.71	35.26	28.04	9.21	1.87	91.23	88.74	86.64	7.36	0.69	1.32	0.6	12.21	9.14	39.95	68.38	33.31	7.45	4.22	30.91	9.97	5.17	6.02	1.87	2.49	4.89	2.41	0.94	2.8	20.52	8.92	5.42	3.19	49.32	44.09	1.79	13.58	2.68
ENSG00000181555.20|ENSP00000386759.3|S1228|TFQNRPDSRLGKTEL|1	TFQNRPDSRLGKTEL	s	TFQNRPDsRLGKTEL	12.5	2.54	4.1	92.23	92.7	92.68	2.11	16.42	78.1	87.81	88.07	94.34	47.88	46.97	82.85	86.42	84.22	80.87	47.21	22.59	20.88	30.77	21.45	59.32	80.86	83.27	88.69	91.95	91.32	89.05	95.64	64.66	52.94	44.26	50.78	85.86	30.87	61.8	86.58	69.2	66.64	62.91	62.43	66.17	65.71	63.3	55.27	57.94	25.37	71.74	40.92	37.58	74.03	71.16	65.47	64.06	55.53	99.17	98.84	92.97	96.3	49.65	85.85	39.52	91.26	61.47	93.85	57.32	66.79	39.41	42.89	40.44	63.85	68.24	71.18	65.79	96.69	76.11	83.61	85.94	82.55	90.44	86.81	90.17	89.04	4.39	72.71	8.42	94.42	83.4	94.89	95.92	83.8	82.23	61.89	70.38	55.49	64.47	58.55	43.22	61.56	87.02	56.89	57.58	48.71	26.55	58.64	42.6	69.98	74.83	62.06	91.81	64.05	88.88	90.39	83.3	94.32	43.41	86.26	27.45	96.25	27.32	36.91	39.62	64.39	92.4	98.71	99.3	58.62	51.09	55.79	63.72	60.21	53.97	92.75	83.89	51.05	59.76	78.63	94.6	71.06	93.72	91.1	73.87	61.66	51.17	75.08	66.32	77.59	7.2	6.19	84.59	42.74	75.9	84.96	67.7	92.34	65.25	95.86	94.69	98.45	97.98	90.87	85.93	97.22	95.37	91.09	94.13	87.48	75.66	87.01	69.95	58.55	79.32	85.72	57.48	82.9	92.49	85.72	86.28	78.91	55.37	45.8	31.77	60.9	61.64	69.77	59.05	93.05	61.4	62.04	90.55	75.62	78.22	83.68	82.24	80.0	64.44	57.08	53.54	62.16	88.5	91.56	83.87	95.59	92.54	90.9	83.87	84.44	80.0	85.15	58.45	38.09	50.12	73.24	72.97	87.72	91.02	89.94	89.57	91.8	55.93	77.27	85.65	86.46	93.86	97.78	95.45	94.85	97.81	97.3	89.14	91.48	97.2	72.89	83.61	90.44	96.42	94.83	92.86	66.43	35.68	40.22	68.65	72.13	86.95	84.96	89.25	55.51	67.58	72.25	68.12	94.9	88.38	69.6	97.65	93.27	92.56	87.04	81.36	85.76	71.24	89.84	88.2	77.47	92.19	58.93	4.71	89.33	93.68	90.29	92.41	85.63	71.99	84.43	46.36	59.17	70.44	72.54	87.0	69.42	7.27	65.24	87.54	78.79	65.15	82.62	77.58	64.32	73.01	77.75	65.89	82.63	97.26	82.52	87.41	89.58	87.12	70.42	92.56	74.24	60.04	83.8
ENSG00000092054.13|ENSP00000347507.3|S680|IIPNETKSPGVMDNP|1	IIPNETKSPGVMDNP	s	IIPNETKsPGVMDNP	72.22	30.41	35.36	22.71	33.99	32.06	27.74	34.03	36.3	38.65	33.6	52.7	20.1	19.31	8.43	23.24	38.35	44.68	11.91	62.4	65.78	57.75	15.39	13.47	18.0	19.09	41.43	37.85	24.2	31.99	38.58	16.41	19.29	9.41	23.33	11.69	6.37	14.31	13.22	71.18	88.18	81.89	83.35	79.82	86.51	80.19	90.11	84.99	80.35	77.77	84.97	85.81	76.42	85.76	93.1	86.76	82.44	62.85	62.28	46.85	57.51	40.87	29.32	92.16	84.83	94.61	75.31	73.08	53.61	65.78	26.59	32.44	68.67	67.22	79.7	69.7	53.68	45.58	13.24	21.89	14.83	51.37	33.29	22.9	42.38	15.58	9.5	23.97	77.21	77.11	69.2	66.29	66.93	11.88	90.25	93.11	75.51	79.04	38.32	70.22	30.9	32.46	46.9	63.18	51.32	28.21	19.4	35.34	38.52	86.16	62.67	63.72	22.08	81.42	87.14	71.77	81.7	20.94	10.89	39.57	65.25	71.24	29.19	29.28	30.52	42.91	46.96	28.47	87.24	84.78	80.02	30.04	30.53	92.89	48.22	52.16	31.99	36.37	41.89	77.19	45.63	16.62	10.47	14.65	20.81	41.68	31.1	23.53	40.7	21.2	24.86	22.88	38.38	39.37	22.93	26.9	29.89	26.55	29.23	34.12	41.47	45.91	36.55	47.64	67.07	59.33	53.99	24.85	33.29	11.98	16.77	42.01	52.62	47.75	71.44	76.94	15.01	29.63	19.42	39.09	64.06	10.88	16.83	36.24	14.86	30.01	29.94	45.4	24.42	20.75	41.69	33.76	36.2	83.18	66.61	46.26	41.04	91.76	86.82	83.93	90.72	31.34	40.14	20.67	22.0	21.51	22.87	32.67	32.25	19.14	18.47	41.06	19.76	19.95	28.57	25.28	32.83	27.53	37.61	27.3	27.49	78.12	12.55	26.05	36.61	24.15	28.52	30.71	24.8	18.07	17.82	35.38	23.62	48.2	23.86	22.04	20.61	17.1	16.6	69.98	16.92	56.14	36.89	59.8	41.21	40.46	35.74	29.83	78.17	11.94	21.56	34.99	36.12	29.52	11.77	30.38	25.17	29.17	24.12	41.15	29.61	44.85	27.98	17.92	45.71	29.75	44.41	48.42	9.05	5.82	71.75	65.02	59.27	24.99	33.43	23.48	7.0	25.11	19.95	41.24	52.73	33.56	46.6	18.43	53.94	18.42	58.34	24.84	17.5	25.22	53.15	30.61	28.12	13.25	60.03	22.9	47.37	30.13	21.88	29.94	29.95	23.97	33.89
ENSG00000110075.14|ENSP00000377389.2|S525|TCHIHSSSDDEIDFK|1	TCHIHSSSDDEIDFK	s	TCHIHSSsDDEIDFK	6.17	83.89	81.25	15.15	8.05	16.39	87.39	79.7	22.08	62.41	57.41	9.52	18.52	81.17	23.33	63.33	19.5	17.16	59.04	8.38	83.95	78.08	29.34	33.52	79.93	64.35	2.16	45.8	52.5	73.38	39.59	89.52	88.59	82.98	98.34	52.79	35.05	20.43	10.44	90.49	2.12	18.14	1.1	8.65	0.76	3.01	18.56	16.49	12.31	7.57	6.48	6.98	8.12	16.15	5.71	8.45	8.28	6.62	9.12	2.07	0.81	80.76	13.89	21.1	17.04	14.22	12.35	20.66	0.52	39.93	98.72	98.52	2.82	6.69	7.04	7.99	20.26	26.18	67.19	35.9	53.22	29.7	14.02	34.01	31.9	76.34	56.25	44.27	12.28	17.78	16.7	15.86	43.99	2.01	4.54	11.52	4.85	2.59	87.74	32.28	4.09	41.07	61.9	55.82	68.96	69.15	86.62	91.88	38.14	31.82	6.84	3.91	2.73	5.23	5.35	7.7	9.91	8.92	8.13	79.32	4.44	68.79	63.4	57.68	47.76	3.14	3.37	4.18	44.54	7.65	17.8	4.03	4.1	12.4	84.62	98.21	16.78	4.44	5.92	4.94	3.88	72.87	57.17	58.31	77.77	82.51	67.5	67.19	49.67	86.75	43.77	1.93	10.02	0.61	15.39	5.47	24.8	5.35	5.63	1.48	1.31	3.07	6.33	9.88	7.91	79.16	7.89	41.29	19.94	75.28	73.56	6.86	2.65	2.69	16.24	24.25	44.42	2.41	2.38	74.04	90.15	4.7	13.9	5.09	2.17	0.92	6.44	14.41	3.29	4.82	1.24	13.7	22.44	4.87	40.77	35.97	0.93	5.46	9.45	12.45	5.01	45.76	26.07	25.3	22.01	26.95	14.96	23.86	25.08	24.84	86.19	22.38	73.84	70.95	3.45	6.73	7.09	17.18	46.44	35.87	55.57	12.05	63.43	54.91	59.78	3.19	5.55	6.42	6.48	7.41	4.35	6.61	5.57	2.02	43.17	21.34	10.89	17.53	30.89	7.88	58.02	84.71	88.39	12.47	21.41	16.53	7.5	63.47	0.69	42.94	47.77	56.99	32.9	25.18	22.76	9.07	22.25	30.19	43.61	24.96	29.59	56.95	30.57	36.98	49.14	28.14	7.04	71.83	32.18	33.77	5.75	8.69	6.75	50.15	7.38	14.78	44.13	5.07	6.44	3.69	48.64	87.79	13.16	45.56	31.2	2.17	38.7	51.72	23.37	21.18	1.07	8.93	9.93	3.24	2.74	25.68	67.14	25.19	21.72	4.19	4.93	15.59	3.27
ENSG00000124942.14|ENSP00000367263.4|S3724|PDINIEGSEGKFKGP|1	PDINIEGSEGKFKGP	s	PDINIEGsEGKFKGP	64.92	96.8	94.13	7.34	19.32	10.75	95.28	92.61	54.16	55.95	42.55	32.42	4.63	65.51	18.52	38.06	23.81	24.72	37.2	61.58	97.12	96.03	90.96	22.53	16.0	37.48	16.52	25.33	33.32	23.14	41.05	16.49	35.62	26.42	24.77	24.97	24.44	7.24	5.34	97.03	63.11	66.25	64.97	24.08	57.88	31.83	18.91	11.23	26.25	19.73	29.04	34.73	18.09	13.86	26.82	18.91	12.24	33.03	32.1	30.21	32.0	39.53	36.29	68.97	64.96	93.95	83.51	44.52	59.77	19.46	76.66	78.64	61.43	57.43	47.87	51.76	16.55	18.78	29.34	33.98	14.63	44.79	46.63	14.71	12.82	17.2	19.02	59.98	10.14	2.19	0.86	3.21	0.73	96.19	5.64	3.2	2.09	13.71	61.46	56.43	11.58	82.29	55.04	81.39	85.43	62.33	67.25	56.63	86.47	6.65	12.85	31.43	22.56	6.45	4.34	3.1	10.29	10.61	80.91	47.73	8.43	11.45	14.68	2.05	32.26	19.49	51.15	46.98	3.45	0.35	0.37	9.6	15.14	48.12	23.89	32.34	0.66	4.29	19.48	7.78	19.65	25.68	5.93	5.54	27.23	27.61	29.51	29.79	15.0	53.09	60.72	13.43	23.5	7.92	22.38	15.87	16.07	28.0	32.62	1.72	5.2	9.52	28.86	29.01	12.35	85.52	40.48	19.02	9.58	9.9	11.1	26.99	33.53	16.3	67.41	28.91	13.05	24.16	20.21	26.41	45.4	12.77	8.98	24.67	8.73	3.62	57.5	50.69	23.27	9.45	17.05	20.1	29.95	5.34	67.4	52.55	23.27	7.5	2.34	9.57	14.74	27.35	17.75	11.26	0.74	2.11	1.63	3.17	4.26	9.4	13.04	13.45	57.98	31.08	8.39	76.97	27.61	54.09	20.5	15.49	9.34	29.66	6.98	5.09	9.9	13.7	9.14	9.08	20.36	15.88	19.66	15.67	13.8	16.14	7.17	6.61	17.65	20.82	20.91	47.35	12.94	28.92	19.42	23.39	16.18	14.23	14.91	17.82	9.99	72.02	28.92	32.88	58.04	7.71	30.23	12.84	8.14	7.46	29.09	32.92	21.51	11.66	7.33	5.02	33.89	0.55	1.1	4.72	15.2	14.82	22.96	21.19	36.76	41.07	8.91	8.35	29.5	15.61	32.17	30.4	8.62	94.75	95.71	61.66	57.07	25.41	63.79	51.73	50.74	46.47	40.13	36.97	36.56	6.03	11.07	21.96	20.9	34.79	19.95	35.7	31.43	20.57	35.9
ENSG00000099204.20|ENSP00000277895.5|S426|ERQSLGESPRTLSPT|1	ERQSLGESPRTLSPT	s	ERQSLGEsPRTLSPT	21.92	14.98	12.15	21.93	16.61	15.42	27.99	16.24	11.42	22.48	20.48	71.78	43.69	50.81	24.43	3.51	9.19	6.46	34.47	21.67	30.0	21.83	10.72	20.84	30.08	32.53	17.2	34.88	35.58	9.93	64.51	12.33	10.19	11.79	39.7	13.91	24.7	31.21	10.78	12.71	81.88	93.64	78.82	77.25	81.86	85.68	73.27	77.42	82.83	77.96	84.75	87.74	78.3	84.5	76.81	74.28	77.08	71.95	75.04	45.52	29.87	1.6	27.34	17.94	32.45	39.11	38.92	16.6	62.96	18.15	27.52	40.45	67.23	59.24	56.74	58.46	28.0	5.16	7.22	11.0	6.59	2.94	9.82	5.31	13.82	46.83	56.72	82.67	66.62	68.4	67.28	62.29	70.08	49.88	83.03	77.88	80.66	98.24	36.81	34.69	24.2	51.56	3.39	18.58	10.86	11.08	4.34	11.45	17.86	65.8	45.77	32.3	27.24	67.78	67.38	69.77	70.39	37.99	57.95	46.42	54.66	3.8	7.32	14.71	15.56	30.41	42.49	77.4	74.94	73.07	75.94	31.25	38.81	79.8	7.57	2.58	26.83	18.44	62.9	50.44	39.15	5.95	8.85	26.39	69.59	77.11	75.36	73.64	14.79	11.92	19.06	36.35	65.86	49.83	48.25	42.56	26.53	26.25	54.27	40.05	67.13	51.59	19.24	18.69	64.35	10.95	19.89	5.72	9.75	2.53	7.96	36.34	51.5	55.66	50.39	86.66	20.09	40.31	52.38	8.72	7.17	49.7	78.46	74.65	64.48	74.78	95.3	94.69	86.08	75.2	68.33	51.18	34.81	90.05	55.84	66.51	31.39	82.87	79.37	85.04	84.88	30.91	29.37	13.08	3.35	4.14	6.68	3.58	3.2	7.64	7.97	11.49	42.29	35.67	17.46	28.79	52.17	47.94	16.7	30.27	12.62	91.95	2.64	5.83	5.52	49.76	53.18	38.97	48.22	54.24	58.06	64.66	41.13	50.34	11.09	10.91	60.67	52.25	57.56	21.53	41.07	13.64	25.01	12.96	3.19	6.26	13.5	6.93	78.98	34.77	64.62	65.08	27.92	11.51	60.61	16.47	16.45	7.2	8.62	16.83	10.45	18.93	18.88	29.07	62.67	6.33	15.73	16.49	35.89	54.93	45.99	53.37	57.27	37.05	49.86	22.4	22.04	40.7	49.61	31.26	14.38	23.88	25.19	35.29	9.67	27.88	17.33	21.85	21.96	20.95	31.14	70.62	57.53	43.07	40.52	63.14	64.79	56.1	11.1	3.18	46.6	53.23	66.62
ENSG00000176171.11|ENSP00000357625.5|T137|DSPPRSQTPQDTNRA|1	DSPPRSQTPQDTNRA	t	DSPPRSQtPQDTNRA	90.46	7.09	5.18	73.31	81.65	76.26	28.48	36.08	81.54	75.15	82.39	36.03	85.39	35.04	81.34	26.3	41.39	49.69	37.52	90.94	22.46	24.96	8.01	93.05	88.41	75.82	73.38	86.92	83.32	86.98	72.5	92.36	82.91	71.36	34.45	48.2	49.81	79.07	82.77	30.37	83.19	74.88	84.64	90.17	75.16	78.1	79.89	68.65	80.25	86.44	78.45	76.19	81.66	75.79	77.13	76.88	64.07	94.49	88.58	22.22	11.14	72.39	81.7	11.42	10.02	5.44	6.76	5.7	15.0	62.68	49.19	51.49	85.63	91.18	88.64	91.36	29.03	88.58	80.4	86.22	84.66	77.64	74.18	88.47	90.54	72.41	56.65	7.93	94.49	94.38	95.0	93.75	94.49	54.86	74.1	81.28	68.96	86.56	20.88	83.8	88.51	0.86	68.56	60.14	36.87	7.22	30.35	41.25	88.72	97.02	89.54	87.74	57.13	95.16	95.52	89.87	92.2	71.38	5.28	39.09	97.11	52.25	27.27	5.11	10.94	32.0	18.59	18.71	94.73	94.25	94.75	83.33	81.89	18.96	92.35	63.64	94.14	72.01	92.86	97.32	66.89	78.11	66.25	64.74	81.87	77.76	79.29	70.02	51.91	78.68	53.71	74.37	34.56	65.06	31.36	51.39	67.31	53.35	6.91	51.44	28.51	23.2	53.29	50.7	96.29	48.25	74.58	78.22	77.72	71.54	79.5	67.91	72.4	60.62	27.64	65.32	70.02	55.72	60.92	51.71	66.16	41.74	23.98	25.65	40.28	52.73	7.64	10.38	75.2	15.09	63.5	85.0	55.39	77.42	74.68	79.41	75.18	81.77	87.62	73.39	82.89	67.27	77.95	79.18	60.15	54.97	45.79	33.34	37.72	25.57	96.82	92.97	13.63	6.56	93.03	6.02	45.49	16.81	91.92	84.12	87.34	75.14	67.6	75.86	55.78	64.77	59.79	72.4	64.83	47.63	43.7	49.99	55.35	64.32	55.18	57.64	54.06	42.42	72.59	48.08	30.49	23.67	17.95	19.46	58.82	59.18	61.84	80.49	82.71	6.72	66.76	81.8	16.41	27.68	31.46	5.25	81.95	86.5	64.84	48.27	76.78	94.81	89.7	68.86	83.24	78.34	86.84	53.52	82.93	45.34	93.81	95.03	89.25	64.45	46.83	83.47	73.29	63.77	73.13	81.64	5.68	23.1	7.48	9.15	36.54	72.05	57.53	51.48	2.76	3.33	67.82	11.55	10.6	85.54	90.32	23.76	17.82	25.38	54.0	68.42	44.56	29.47	41.95
ENSG00000136152.15|ENSP00000258654.8|S212|TINTKLNSPTLSVNS|1	TINTKLNSPTLSVNS	s	TINTKLNsPTLSVNS	37.51	4.93	21.51	78.03	79.33	76.25	14.32	15.82	31.94	33.39	39.64	55.66	33.83	58.37	23.21	34.67	46.01	46.33	90.56	29.47	18.7	7.11	1.21	71.58	27.8	35.59	22.57	70.37	72.71	66.93	72.84	39.28	25.81	28.34	26.67	63.05	31.14	47.93	66.56	34.79	77.63	82.33	75.47	83.58	81.12	81.02	88.87	76.17	78.47	85.39	72.96	74.37	96.16	94.44	92.43	92.58	80.85	69.18	60.19	45.21	38.79	58.13	79.89	31.53	55.73	27.97	35.89	28.4	30.93	33.0	10.5	12.96	80.9	70.8	63.66	83.4	49.15	62.64	63.65	73.46	69.68	55.15	73.81	39.66	67.3	46.04	35.44	29.82	82.56	85.51	79.79	81.0	83.55	6.65	83.68	93.39	96.69	73.31	36.94	55.76	43.93	19.47	27.09	36.55	15.49	15.12	12.37	46.22	35.36	56.22	51.09	45.2	22.41	81.71	79.98	73.63	72.82	45.56	19.49	26.11	77.63	62.91	43.47	31.72	67.46	62.82	48.66	53.11	82.96	86.13	80.67	38.9	46.39	84.96	34.83	41.96	75.1	46.33	53.78	74.51	49.7	31.5	35.04	55.35	51.4	48.77	37.04	27.95	55.27	22.68	10.22	50.26	56.24	28.81	52.82	45.31	57.38	31.25	16.83	32.34	24.2	25.67	68.95	50.67	80.02	28.98	42.5	57.22	64.37	50.13	54.3	18.65	15.43	44.81	58.37	66.64	72.29	38.31	28.9	60.17	49.71	36.52	20.85	51.86	47.24	51.81	24.78	27.88	39.09	42.1	74.16	62.64	66.73	92.67	74.9	52.07	15.1	80.46	81.21	86.81	79.78	74.77	76.95	70.38	51.86	47.87	53.34	68.21	68.07	77.93	47.22	68.86	57.44	65.17	50.66	16.58	65.36	70.34	53.28	64.71	31.25	69.21	66.73	61.94	52.95	39.64	47.18	43.75	49.54	48.33	53.53	59.42	48.89	61.87	63.8	57.15	64.76	55.37	57.13	34.36	30.2	24.94	20.67	45.86	53.12	69.74	71.28	73.72	66.43	18.39	57.52	46.28	60.11	59.73	68.8	80.53	56.88	45.12	58.95	65.42	68.94	84.35	75.78	56.23	66.57	68.9	61.93	29.03	75.92	52.03	61.0	65.67	52.09	21.73	44.25	24.13	12.63	55.62	57.23	62.63	30.35	21.71	15.76	10.38	7.77	23.28	17.28	13.18	31.75	27.52	48.95	39.91	23.18	10.07	40.03	38.56	60.81	33.04	52.67	37.44	32.42	6.6	53.97
ENSG00000178028.14|ENSP00000361363.2|T445|DVVGAPLTPNSRKRR|1	DVVGAPLTPNSRKRR	t	DVVGAPLtPNSRKRR	98.03	12.08	17.67	35.87	40.93	34.56	27.58	26.7	79.69	9.63	11.81	26.6	94.56	37.36	68.46	8.03	18.72	21.35	10.53	98.29	14.22	30.26	53.39	32.01	16.24	17.35	71.71	15.33	1.49	6.15	12.01	2.86	3.74	3.76	1.79	7.84	31.84	49.64	58.66	9.98	83.48	86.21	86.89	99.09	89.53	96.93	89.69	89.06	87.61	90.84	87.15	84.2	96.93	96.61	91.54	91.67	87.77	90.81	92.1	23.87	25.41	20.13	53.2	2.64	7.05	12.85	28.62	7.63	5.59	7.3	23.4	14.66	65.82	37.3	41.98	55.87	6.56	41.38	25.03	49.61	27.81	11.33	16.73	33.91	60.4	61.03	41.58	6.71	89.94	81.08	85.16	84.98	82.38	82.11	98.83	98.39	96.25	96.48	3.06	85.47	81.79	4.98	5.14	18.64	7.6	2.01	4.52	1.87	19.57	89.9	96.35	85.56	80.74	89.32	84.24	93.29	67.93	84.83	70.29	1.98	93.7	3.1	2.27	11.94	42.13	52.31	44.61	26.95	90.41	97.15	97.13	84.0	83.77	38.71	10.84	3.51	51.08	75.72	93.84	97.2	94.15	9.15	21.68	8.15	7.06	3.69	7.26	5.25	28.24	49.08	84.92	93.33	75.7	86.25	47.88	89.86	14.88	73.4	58.72	77.37	81.54	59.16	31.28	29.18	95.67	37.5	91.86	34.06	57.35	10.3	8.64	56.35	64.69	83.62	38.11	42.89	35.58	89.2	88.31	7.12	5.79	63.25	26.15	63.45	60.05	48.64	30.6	14.42	38.29	47.8	87.48	27.39	6.52	97.82	9.1	40.86	80.45	98.91	98.11	86.2	94.59	8.95	11.63	12.33	24.8	19.92	23.24	28.65	36.9	36.52	35.01	75.56	10.43	15.28	85.95	39.99	32.09	32.22	13.76	43.69	11.68	81.52	12.58	10.45	5.43	50.29	31.82	29.26	47.32	31.59	37.3	39.8	33.58	32.33	22.06	24.33	49.2	35.96	14.09	88.85	9.05	5.17	5.8	8.13	31.95	31.44	45.31	6.15	97.57	38.84	17.55	9.06	7.26	37.09	39.19	42.31	48.54	43.07	7.29	3.61	8.15	48.05	40.84	37.2	2.82	11.66	68.57	91.49	54.13	14.6	60.25	35.48	72.05	27.58	20.61	90.55	88.4	95.73	96.17	82.79	10.56	15.25	10.73	16.16	3.86	80.69	20.12	26.38	25.23	18.87	83.26	3.68	4.2	93.91	95.5	29.75	19.59	49.92	64.08	37.45	78.38	55.91	58.23
ENSG00000106772.18|ENSP00000365908.3|T2331|LSEGHPETPVDGDLG|1	LSEGHPETPVDGDLG	t	LSEGHPEtPVDGDLG	26.36	28.91	46.09	7.42	5.82	5.54	58.47	52.79	98.2	14.4	11.38	6.41	78.56	57.03	58.21	21.75	1.02	2.74	10.01	38.64	65.74	63.09	17.49	67.5	13.94	4.08	7.09	1.25	2.97	2.62	0.48	18.11	19.68	2.12	43.12	2.17	33.5	61.69	18.44	19.78	88.92	82.61	87.05	85.17	83.29	77.97	69.5	87.05	62.36	49.42	72.48	71.34	76.49	79.28	78.82	79.35	80.6	72.52	56.38	7.16	22.67	20.74	1.95	12.92	9.36	10.95	12.65	2.81	78.8	40.94	81.0	86.62	31.59	44.6	44.82	36.92	22.47	17.54	12.83	3.19	10.74	3.99	2.59	60.02	26.48	59.89	10.19	10.13	88.53	78.73	88.45	74.8	91.22	72.85	89.42	82.76	77.42	74.7	35.78	75.42	45.4	1.54	74.0	78.08	69.71	53.16	67.95	63.28	90.2	87.01	42.74	32.58	18.29	71.22	79.62	61.95	66.84	20.85	6.0	66.52	86.23	71.0	12.42	23.3	6.29	7.42	13.41	23.47	99.69	99.09	99.72	30.3	25.93	46.19	64.26	10.73	65.82	13.24	69.79	88.77	36.06	10.1	3.89	1.34	31.0	39.86	34.59	18.25	27.0	42.3	32.31	37.08	54.95	52.77	30.02	29.09	7.92	29.27	20.79	35.35	44.21	48.54	3.17	3.0	72.9	60.88	63.08	15.03	16.46	10.19	3.85	42.16	62.31	16.41	1.58	58.41	1.97	58.78	38.47	6.3	19.89	28.92	9.22	16.63	14.28	31.3	13.37	10.26	31.79	14.65	22.45	9.7	6.64	63.71	3.56	5.8	90.07	96.35	97.45	99.45	99.33	2.74	6.39	0.7	32.8	18.57	14.36	19.66	18.03	5.59	69.0	50.57	15.64	10.64	61.4	1.71	2.28	0.45	23.68	6.32	32.99	64.22	11.25	14.98	7.14	18.83	15.31	17.04	8.81	13.36	12.13	6.57	6.05	12.93	8.99	8.34	4.32	7.94	11.12	22.83	52.06	61.91	41.54	23.77	4.6	0.92	0.73	22.85	97.04	12.21	6.03	21.69	15.95	5.27	5.48	5.52	25.44	46.39	0.76	1.18	13.58	10.71	39.88	32.91	10.24	28.34	23.0	9.77	9.88	3.79	24.27	25.25	23.78	8.64	12.71	91.48	57.96	25.82	45.31	54.37	24.3	81.08	0.57	23.16	41.41	41.39	8.21	4.23	4.61	16.87	60.91	12.02	6.3	91.3	89.36	6.37	19.01	22.74	20.86	6.73	22.93	30.16	23.52
ENSG00000100591.8|ENSP00000216479.3|S258|HMVDGNVSGEFTDLV|1	HMVDGNVSGEFTDLV	s	HMVDGNVsGEFTDLV	91.66	79.79	75.42	7.33	4.32	6.06	85.8	71.16	53.85	30.42	23.14	87.39	7.4	71.83	5.59	69.94	48.07	26.96	44.8	93.06	84.51	83.44	86.35	22.65	36.23	34.66	16.81	12.65	15.77	32.32	34.28	30.75	68.48	46.25	75.23	37.49	38.06	14.17	60.88	37.77	30.89	52.47	45.32	26.11	41.93	29.03	38.1	43.29	31.03	17.87	34.62	41.41	29.96	46.11	44.11	39.37	32.48	12.43	23.69	4.94	4.2	55.8	30.73	34.17	11.62	29.37	25.94	52.87	70.44	65.29	80.09	77.93	5.96	16.03	17.24	7.68	66.11	15.4	38.09	26.7	55.61	15.6	9.5	21.43	23.09	34.88	44.64	84.79	33.97	53.84	49.45	43.2	58.24	1.07	37.31	30.89	44.13	39.08	98.49	95.69	19.79	65.98	30.6	51.74	71.1	87.82	66.8	58.13	39.87	67.46	48.3	11.87	15.69	29.21	34.11	20.23	20.93	18.56	66.15	51.44	13.53	84.84	92.4	83.34	96.57	50.02	59.8	62.49	43.03	18.01	31.77	15.8	18.25	54.63	21.93	34.88	31.29	9.38	4.47	31.86	11.42	39.83	32.19	55.88	33.25	40.8	24.05	39.3	78.34	14.22	22.73	17.68	39.38	60.36	62.0	26.48	35.19	39.97	78.92	60.7	62.58	65.9	19.53	38.15	21.04	70.65	52.46	13.23	15.44	33.84	25.99	24.49	49.99	13.15	31.84	7.88	48.97	22.23	31.86	35.64	44.26	41.43	24.56	27.79	59.83	62.82	72.45	78.44	39.32	54.15	21.36	3.64	45.21	24.14	44.37	71.78	13.37	46.94	54.96	31.07	47.02	12.08	9.97	11.19	33.05	43.25	26.71	18.38	14.75	5.84	42.49	39.37	52.23	75.71	26.54	40.98	18.99	25.37	58.66	54.99	74.46	54.09	27.14	23.81	37.3	15.18	12.18	12.18	11.49	13.46	11.4	15.93	14.92	22.86	35.74	30.95	15.78	19.02	42.57	79.82	88.37	85.34	85.13	69.9	53.81	42.11	23.72	17.23	87.39	48.15	24.77	10.88	44.17	88.59	67.72	97.2	23.98	26.81	13.88	12.99	9.11	12.53	5.78	9.72	14.64	83.74	4.09	31.67	33.8	45.09	30.94	19.36	18.74	42.5	28.88	12.17	19.93	12.41	10.23	10.1	79.74	82.37	57.46	53.73	57.54	9.69	58.57	78.38	37.33	32.68	82.22	24.77	51.06	56.61	38.65	53.07	42.57	50.13	51.59	53.66	9.03	40.99	9.46
ENSG00000135525.18|ENSP00000346581.2|S183|DPDRRSVSTMNLSKY|1	DPDRRSVSTMNLSKY	s	DPDRRSVsTMNLSKY	10.33	54.74	42.88	89.65	86.05	87.13	24.79	17.99	59.48	96.64	96.47	89.58	18.94	33.01	65.24	79.6	89.37	78.49	37.37	20.63	43.76	35.3	42.26	63.01	99.5	99.59	40.59	92.31	92.77	91.27	97.29	50.98	61.86	53.51	50.81	90.41	40.37	60.0	89.24	52.93	22.96	39.89	16.11	49.26	38.4	42.03	37.24	31.55	27.91	41.15	34.54	22.84	34.74	15.21	20.22	17.98	31.83	88.97	82.6	78.89	56.48	84.88	91.07	36.23	73.79	48.11	57.4	72.45	83.71	87.2	25.15	24.95	80.34	70.13	61.64	77.28	45.52	88.04	89.5	91.9	90.7	93.81	88.93	79.04	82.34	3.09	77.26	32.48	82.11	68.31	74.4	80.37	68.55	39.12	28.82	45.74	11.26	29.09	50.54	67.23	36.71	64.84	51.94	83.15	83.14	67.78	35.17	72.68	30.04	21.98	32.2	63.65	45.88	65.37	61.71	74.62	79.04	40.59	63.21	82.65	78.98	58.36	82.07	75.27	81.91	83.47	88.29	86.07	37.22	28.37	41.36	34.92	41.09	9.32	59.06	78.91	24.39	77.76	64.41	68.52	35.5	75.41	84.09	92.45	99.71	99.66	99.57	99.53	59.18	71.15	55.79	69.6	40.16	72.14	75.05	58.48	99.36	31.11	73.61	48.62	63.23	66.69	76.18	62.92	73.19	23.64	19.69	88.63	87.79	84.28	90.55	38.1	34.22	45.63	44.22	20.77	90.33	42.48	36.31	85.56	70.58	47.2	66.95	54.97	51.2	62.13	40.82	72.6	89.27	55.33	44.98	90.3	99.27	57.4	97.75	94.32	45.59	13.28	5.99	2.53	21.01	93.71	93.2	84.49	90.1	93.54	90.78	80.39	79.33	76.55	72.42	65.55	28.83	41.77	86.93	70.65	86.77	91.79	82.88	89.4	89.36	46.03	83.84	83.97	86.92	73.37	83.05	89.44	78.26	82.02	86.27	80.56	90.65	77.91	92.59	87.11	87.05	82.93	81.5	59.37	74.52	50.21	69.5	65.49	71.0	82.09	90.5	79.56	33.62	24.77	99.25	99.62	70.28	93.82	77.14	79.89	92.02	87.73	84.37	85.86	83.12	85.45	86.31	87.45	99.72	79.43	66.29	6.72	88.19	99.64	83.92	85.09	90.85	98.64	82.24	53.38	77.62	52.2	49.64	36.33	78.86	22.78	65.74	61.16	49.11	31.72	97.36	93.73	81.17	79.39	58.73	79.79	83.81	95.09	79.59	83.39	98.8	89.85	72.53	94.37	55.17	34.66	27.69
ENSG00000167861.16|ENSP00000413520.2|S640|SEDGTLRSLEPEPQQ|1	SEDGTLRSLEPEPQQ	s	SEDGTLRsLEPEPQQ	18.79	56.5	70.82	46.8	36.02	33.46	85.16	59.87	65.46	5.31	4.88	49.18	70.01	66.96	56.09	80.9	68.66	71.06	89.66	19.61	62.51	70.78	74.52	85.48	23.55	13.8	49.14	8.41	22.37	27.44	11.18	60.48	78.23	77.87	92.82	25.95	99.27	97.89	21.01	47.7	51.18	40.31	50.12	40.1	32.21	28.06	35.42	61.92	48.93	24.35	57.79	60.73	27.52	23.07	31.19	33.74	67.39	16.27	10.21	31.59	74.54	32.26	19.17	38.78	33.12	52.54	14.49	58.42	87.88	82.47	71.29	66.04	46.24	74.25	71.13	59.71	85.31	38.23	21.68	11.25	26.65	12.06	19.64	90.68	13.11	96.52	34.43	98.63	31.77	45.41	52.39	40.14	63.31	3.93	57.18	52.62	54.96	18.0	90.2	27.11	91.19	59.98	97.93	49.42	38.11	76.43	72.72	91.87	63.57	62.38	78.66	41.7	66.82	38.58	48.45	34.06	56.68	84.23	14.64	49.18	33.13	99.54	99.87	99.9	61.39	17.05	9.79	3.9	60.6	64.74	55.57	79.81	82.05	62.68	73.64	63.49	90.54	68.12	33.58	36.64	52.54	59.67	51.3	80.81	27.45	25.97	25.16	36.47	23.03	52.39	53.59	25.9	74.52	30.17	52.3	23.87	15.69	82.75	51.45	38.97	48.0	52.88	47.79	44.41	22.73	39.79	20.21	28.33	34.87	80.37	71.86	77.3	60.51	32.78	51.54	63.24	30.04	36.83	43.52	30.21	43.39	71.3	72.18	60.53	86.84	69.85	62.18	58.6	56.67	70.27	60.04	28.63	42.31	38.44	1.74	1.02	52.17	50.86	59.51	60.72	51.04	29.0	50.7	45.86	64.07	50.85	50.42	64.22	57.55	76.59	44.88	38.49	93.6	98.95	60.45	56.35	13.21	24.26	26.89	16.54	30.19	51.11	68.12	71.14	61.19	27.87	25.27	39.76	13.61	27.95	17.66	28.31	30.73	29.33	27.12	33.42	10.31	21.34	31.96	85.95	80.86	90.73	86.93	43.99	66.23	67.85	49.39	69.33	66.19	83.55	10.75	18.67	96.54	63.87	38.9	52.7	43.59	51.16	57.54	43.29	67.39	21.83	24.96	26.36	8.88	57.96	89.4	64.98	13.68	17.78	53.76	43.59	50.29	9.54	70.17	53.14	85.65	53.65	41.0	68.16	98.25	76.89	24.63	45.21	79.93	74.36	12.56	12.57	60.54	61.34	8.29	85.12	66.45	7.08	8.98	48.22	39.07	41.82	93.1	94.83	32.91	81.55	50.13
ENSG00000124942.14|ENSP00000367263.4|S1782|NIKAPKVSMPDVDLN|1	NIKAPKVSMPDVDLN	s	NIKAPKVsMPDVDLN	15.94	45.51	51.64	70.96	72.41	79.93	46.76	67.03	39.49	95.82	91.62	51.41	14.79	13.01	28.23	85.01	91.2	94.47	91.4	13.86	66.39	61.99	52.43	10.6	95.33	91.69	86.97	55.57	73.36	64.4	39.7	73.91	61.49	66.13	74.72	78.07	52.56	85.21	80.26	84.96	11.15	2.12	9.66	11.67	11.3	14.08	49.07	7.36	20.06	33.91	9.21	6.63	23.82	17.93	13.53	24.73	8.71	11.41	26.85	58.24	60.32	61.17	46.71	58.72	53.23	26.97	29.58	61.32	56.69	73.42	58.29	63.48	33.48	54.06	44.8	35.62	39.09	87.36	71.93	71.49	75.56	74.82	69.03	17.07	70.73	54.84	54.59	16.78	25.02	45.16	12.49	14.38	15.75	12.07	13.45	11.17	44.45	13.28	69.54	12.04	47.81	38.96	74.99	25.59	56.26	77.39	75.75	63.69	64.19	31.6	24.52	24.55	46.79	28.16	33.08	32.11	43.99	68.84	31.39	77.29	38.07	71.62	78.64	92.33	23.27	53.01	57.72	50.52	13.76	27.79	7.83	46.26	57.38	56.41	75.22	77.9	67.15	81.82	13.36	48.63	29.37	80.31	80.33	50.72	96.0	97.07	97.95	96.97	28.9	28.7	41.79	26.82	11.14	26.95	7.09	38.87	84.71	45.08	21.94	41.35	43.07	20.26	73.94	82.07	28.08	54.71	33.01	85.41	80.14	73.4	61.14	44.75	38.93	67.24	85.7	40.23	82.65	38.32	28.49	89.54	88.71	46.69	87.56	34.85	53.63	39.82	70.07	69.6	32.51	29.68	39.59	53.94	92.99	45.3	58.27	77.09	23.12	15.77	22.89	15.39	6.07	83.54	84.39	80.26	88.95	84.61	88.93	80.92	80.47	73.14	69.72	70.36	75.15	49.43	55.61	40.76	64.7	51.58	77.3	83.44	86.59	8.8	90.28	94.16	94.82	73.88	69.4	74.45	63.51	65.52	54.21	59.14	60.04	37.99	92.21	97.13	49.39	76.59	63.63	52.99	55.91	40.61	52.28	78.29	84.7	87.05	79.24	91.01	7.94	33.51	92.33	95.05	68.26	72.95	16.51	63.71	79.09	87.41	90.03	87.23	82.35	31.78	84.81	89.17	89.97	90.84	80.79	43.22	65.26	71.42	44.37	44.22	23.54	94.83	65.04	25.31	40.87	47.76	32.09	41.28	88.4	74.9	77.21	69.75	85.75	43.54	90.58	84.34	53.81	51.06	23.17	49.17	69.9	34.66	35.5	86.05	82.89	60.15	18.42	29.98	49.17	22.39	5.34
ENSG00000005339.15|ENSP00000262367.5|S2063|VQPPRSISPSALQDL|1	VQPPRSISPSALQDL	s	VQPPRSIsPSALQDL	58.25	2.15	3.98	70.72	81.97	75.48	6.48	7.39	19.85	74.93	82.43	31.99	31.26	20.55	49.45	34.87	57.21	66.97	27.0	50.18	2.6	11.06	4.58	12.05	91.5	91.16	69.9	85.31	85.2	77.84	80.72	65.56	42.81	58.6	19.13	55.25	5.6	10.39	85.23	31.02	72.11	69.66	74.79	86.35	79.17	79.04	88.16	68.4	80.16	83.23	82.4	78.24	81.38	68.5	73.49	75.18	67.96	92.82	94.88	37.19	46.14	27.04	85.6	50.37	72.82	62.17	23.3	59.3	38.25	43.09	9.09	11.62	90.2	80.74	78.05	89.86	11.78	74.89	57.34	84.05	55.41	69.78	76.31	30.2	72.41	17.43	30.53	4.79	96.9	93.06	95.94	95.53	95.2	5.26	80.1	80.05	74.99	78.48	12.98	10.12	10.45	12.16	56.42	39.88	33.33	10.9	12.16	21.35	57.95	69.85	81.22	67.92	14.43	95.72	95.11	97.81	97.95	28.73	18.66	29.27	90.55	25.75	47.45	33.17	30.39	47.0	37.08	17.98	84.57	83.42	83.04	20.83	20.23	84.21	36.62	48.51	32.55	40.3	53.95	92.65	26.79	65.03	73.34	85.86	84.84	90.1	89.01	84.72	50.28	30.61	17.31	24.34	8.62	14.82	9.48	37.46	82.88	5.35	13.85	29.98	17.2	10.12	53.8	64.11	94.44	48.37	55.98	60.79	74.4	64.35	74.74	1.33	1.53	25.78	23.17	62.71	76.59	11.36	16.32	48.72	51.72	13.28	18.06	29.49	19.12	9.76	8.0	13.97	27.44	20.71	23.45	68.2	78.97	90.37	79.75	86.4	17.44	83.12	85.65	71.29	79.14	80.29	82.54	79.55	59.61	60.0	70.59	61.35	59.68	70.74	34.59	55.6	9.16	24.05	81.28	19.82	81.05	61.97	69.7	80.13	65.5	49.93	63.7	63.07	54.66	40.95	42.81	42.74	63.16	35.5	40.7	54.04	48.82	47.28	77.25	79.0	76.46	50.89	46.47	20.6	18.72	8.05	14.98	24.22	47.44	59.45	73.9	54.84	76.91	42.35	81.35	88.26	25.04	51.87	54.68	26.82	68.42	67.08	73.16	75.03	58.36	85.06	83.39	74.57	86.42	71.15	23.47	46.34	65.47	73.12	96.45	95.82	94.03	76.63	39.26	15.97	23.29	28.63	24.48	15.23	29.09	12.08	29.33	15.9	15.33	14.87	63.99	45.6	36.2	27.47	15.35	17.34	17.98	59.45	81.78	41.04	48.41	32.81	26.09	52.83	15.31	2.88	4.72
ENSG00000186635.14|ENSP00000377233.3|S1419|VPEVRLGSVSLIPLR|1	VPEVRLGSVSLIPLR	s	VPEVRLGsVSLIPLR	7.86	53.37	50.83	93.14	86.47	90.54	31.97	8.29	27.95	82.84	79.3	78.83	81.49	78.2	66.31	74.53	61.96	45.82	87.27	5.97	58.83	49.75	9.11	85.11	86.94	88.18	28.94	84.73	87.03	80.12	82.17	32.39	49.69	71.51	48.78	74.05	57.91	53.55	87.36	78.79	18.48	53.25	22.84	47.53	42.04	40.93	49.38	64.1	35.67	40.45	44.2	36.33	68.93	51.23	60.3	59.56	64.52	90.12	79.66	54.29	24.11	57.75	89.45	73.44	97.5	79.99	83.84	93.97	86.2	73.21	12.12	20.69	79.92	45.17	13.1	76.11	53.24	79.56	80.25	84.77	83.32	79.83	82.97	75.98	75.86	37.34	53.28	57.15	73.98	64.65	75.15	80.64	74.59	38.72	53.51	47.14	60.36	21.68	55.08	41.39	25.84	58.67	74.41	63.6	74.13	57.93	20.81	79.21	51.21	9.44	35.04	46.62	56.33	72.98	61.49	71.7	67.14	48.75	13.2	77.21	73.57	74.27	86.01	80.21	96.82	81.21	77.17	70.92	58.25	32.1	48.97	43.61	38.56	50.52	39.33	36.33	19.37	35.53	55.38	74.41	92.98	54.63	62.41	89.1	97.89	98.78	96.33	96.72	67.77	92.14	62.67	81.61	95.04	86.86	93.95	95.53	75.0	75.03	62.08	10.45	17.2	54.53	69.76	59.65	70.98	8.86	51.36	68.21	78.24	82.37	86.96	35.52	39.13	70.01	87.11	49.12	83.66	64.52	50.21	78.13	48.14	65.18	55.7	90.17	72.2	33.46	7.43	58.06	61.0	60.72	61.13	74.36	99.42	72.91	90.82	88.25	18.92	50.55	53.39	60.55	53.35	89.9	81.9	91.23	67.17	72.94	73.56	77.79	79.86	84.06	49.32	41.9	77.4	53.13	93.65	29.21	73.31	87.06	49.37	74.77	45.64	23.21	84.75	73.78	82.38	77.36	66.75	82.56	74.75	67.32	80.47	85.1	84.01	51.94	87.06	80.89	85.18	83.72	78.56	59.57	38.57	60.2	31.47	86.18	62.96	57.62	79.86	66.81	36.56	44.26	97.14	96.79	90.34	95.19	98.21	94.09	76.68	68.46	88.02	93.73	88.9	84.07	88.45	91.69	96.65	88.66	14.55	26.98	90.88	85.78	53.63	67.36	75.59	65.08	72.39	57.52	55.25	74.39	59.94	62.02	78.74	40.31	70.55	37.77	28.29	39.4	75.91	51.11	88.96	79.1	57.65	56.49	72.15	44.33	61.32	79.54	91.49	86.43	98.35	95.95	83.11	29.37	88.16
ENSG00000105289.15|ENSP00000439278.1|S369|DIYRVPSSQSMEDRG|1	DIYRVPSSQSMEDRG	s	DIYRVPSsQSMEDRG	24.19	54.56	44.55	43.88	39.48	36.75	40.32	36.44	74.21	56.62	54.93	24.98	48.39	98.39	98.84	52.33	70.37	48.17	59.52	35.34	39.85	16.44	34.3	19.01	59.92	60.39	63.31	53.0	55.2	53.05	61.4	49.27	50.29	51.62	57.0	73.66	36.6	36.87	75.97	79.23	42.02	44.23	33.76	55.19	44.35	43.16	64.0	70.67	46.61	44.3	45.16	46.72	51.56	44.58	61.01	53.35	70.73	79.2	78.77	73.74	73.44	32.75	37.3	75.29	76.09	42.02	92.69	47.41	46.98	16.33	59.69	50.86	39.18	32.83	40.83	35.65	47.2	59.01	70.82	76.37	68.4	24.38	30.39	44.91	48.96	98.98	77.0	14.09	68.34	58.2	67.67	64.53	66.54	62.63	57.67	60.76	60.34	39.75	58.57	31.1	19.37	57.9	77.37	71.62	70.89	71.54	84.55	61.01	31.41	68.29	95.96	44.05	13.73	58.75	52.56	57.2	70.37	23.21	55.4	58.09	71.31	21.15	33.35	48.65	75.44	78.21	73.19	76.7	50.74	50.81	49.81	26.62	17.96	30.42	29.62	60.55	12.15	19.28	39.13	70.09	43.26	43.9	53.4	58.86	54.06	56.17	47.1	56.34	74.63	7.92	21.45	51.92	53.8	42.66	67.95	42.72	54.13	21.46	82.1	76.18	56.59	65.79	67.14	67.91	82.65	36.94	79.23	60.77	62.15	66.59	59.03	18.25	10.15	22.41	21.45	31.43	77.13	23.5	24.71	55.75	65.42	29.8	38.5	13.86	45.02	30.08	23.59	32.68	19.78	36.99	46.12	27.25	68.65	40.53	43.69	33.57	27.56	54.63	55.17	61.85	42.68	40.02	55.92	59.68	81.51	84.88	78.49	75.58	72.75	59.21	45.21	26.01	61.33	86.03	31.34	68.43	29.32	51.63	36.81	51.29	51.57	2.67	54.51	45.79	58.63	50.29	41.04	31.43	40.42	58.05	49.98	38.22	38.83	51.84	61.53	60.6	47.6	36.4	38.02	47.03	43.78	60.9	52.41	56.06	48.7	43.09	41.1	44.94	29.34	88.27	57.99	49.06	41.41	92.02	70.27	94.29	61.35	61.13	56.39	44.02	62.24	35.59	46.01	64.98	46.09	85.22	14.56	97.4	82.16	59.47	36.05	27.6	36.72	60.3	61.69	41.35	46.61	25.28	19.07	7.69	65.15	43.16	52.0	63.26	67.83	11.91	59.41	58.89	94.58	87.75	43.34	52.76	49.79	73.81	54.14	88.34	95.63	93.91	80.78	82.99	35.44	9.43	41.82
ENSG00000048649.13|ENSP00000311513.6|S748|SRKKKPDSPPKVLEP|1	SRKKKPDSPPKVLEP	s	SRKKKPDsPPKVLEP	9.2	0.53	2.04	75.59	83.37	80.86	1.73	6.03	73.36	83.7	83.5	11.71	13.42	24.49	43.68	51.06	65.98	84.38	22.41	6.83	12.88	15.69	2.44	12.23	72.07	68.24	48.75	57.96	81.83	61.39	65.42	63.24	22.87	10.2	25.19	46.64	1.41	8.83	74.41	38.88	99.76	98.75	99.21	92.98	97.36	96.5	97.62	87.53	76.39	98.94	72.81	74.06	90.61	97.59	94.57	94.09	86.29	91.4	96.33	65.72	94.47	31.25	57.89	24.15	56.37	41.75	52.93	10.7	32.3	0.38	27.07	39.95	97.49	98.17	99.81	95.48	43.76	74.69	52.96	67.28	64.0	67.65	73.46	26.39	85.3	42.08	22.16	2.49	89.24	91.85	76.49	82.43	77.73	62.47	80.09	79.15	75.08	88.45	31.12	33.09	77.81	13.42	11.07	6.94	1.95	3.81	2.37	1.38	86.4	85.57	68.81	77.06	59.78	92.77	94.11	81.13	93.33	74.25	27.63	1.14	96.17	5.05	3.38	9.48	3.76	32.18	43.64	59.87	72.11	82.91	70.08	71.29	84.76	98.39	78.81	51.69	46.45	69.59	68.32	94.17	32.88	52.84	44.45	15.87	54.97	58.21	79.72	59.96	6.1	1.99	0.17	35.54	6.65	11.23	9.48	25.54	51.56	34.29	15.88	39.33	68.41	26.09	75.4	64.81	95.58	88.17	74.25	91.33	79.75	24.99	19.58	49.74	14.26	84.41	96.1	82.25	70.13	66.16	40.43	86.81	85.74	12.14	7.52	9.19	12.89	8.3	24.74	5.74	6.66	5.91	38.61	84.12	26.36	93.28	78.53	90.49	50.88	89.33	87.04	86.43	86.25	72.95	88.34	51.46	73.38	54.45	53.84	66.02	67.15	69.28	74.86	69.53	13.47	9.72	11.42	3.53	76.28	67.82	91.45	90.48	81.27	30.23	71.39	81.45	74.02	69.64	68.63	68.52	81.69	74.11	58.29	67.73	36.96	63.27	32.32	72.03	50.83	73.91	50.84	32.13	1.2	0.8	2.1	4.18	24.15	74.19	69.14	93.09	72.26	55.7	57.63	68.88	65.46	15.91	3.76	33.33	65.86	72.84	65.47	59.33	76.95	75.09	82.92	65.61	72.82	41.42	80.71	0.58	65.46	34.94	92.78	93.89	81.71	48.96	33.56	1.59	4.42	80.24	89.5	95.67	24.75	1.85	14.22	21.59	4.76	67.53	45.16	24.98	1.14	3.78	21.64	2.82	7.5	2.99	16.33	72.17	52.62	30.05	4.9	4.12	41.45	12.39	28.37
ENSG00000135406.14|ENSP00000257860.4|S50|SRLLGSASPSSSVRL|1	SRLLGSASPSSSVRL	s	SRLLGSAsPSSSVRL	70.02	23.18	10.6	21.35	20.82	17.19	16.61	19.12	17.49	34.71	45.45	20.43	15.8	33.84	50.65	15.1	14.8	18.75	50.72	59.93	7.16	8.95	7.21	7.77	27.53	33.84	74.43	55.86	60.25	43.66	57.24	36.83	24.37	44.99	17.77	37.89	8.31	11.12	26.87	38.63	73.68	87.69	75.61	83.11	75.52	79.22	82.81	86.73	92.75	77.86	94.37	94.29	88.64	90.55	85.98	91.33	88.12	51.79	67.72	21.92	19.59	68.31	63.16	38.57	54.25	65.85	56.07	44.66	32.32	22.49	44.24	32.82	64.86	47.81	43.13	58.56	8.53	29.58	13.95	25.77	4.86	33.16	41.65	8.69	23.78	62.77	7.48	21.13	84.77	82.93	88.78	88.63	85.73	26.76	83.33	78.86	79.89	73.43	34.93	8.08	13.97	13.66	3.47	16.2	24.16	15.47	10.96	8.9	7.27	83.85	90.16	56.55	20.87	83.08	80.37	88.52	78.21	30.89	29.45	61.8	62.35	21.64	14.96	33.99	38.32	40.51	62.76	42.29	73.54	80.02	74.33	23.21	26.68	88.87	6.64	12.8	44.87	18.08	36.33	64.04	22.92	27.12	43.38	63.59	38.77	45.98	33.41	35.89	34.84	11.84	17.51	38.42	13.7	34.35	40.03	43.16	44.04	12.41	11.36	19.53	15.48	7.25	53.5	62.44	71.0	32.69	40.98	13.46	14.53	17.2	19.24	8.25	8.98	31.41	18.59	65.82	36.3	16.65	36.52	15.27	16.05	39.41	42.08	69.1	41.25	31.04	34.04	29.12	17.89	36.9	39.94	41.13	48.08	87.23	71.17	71.76	4.76	91.19	88.66	85.88	84.72	22.88	7.53	51.8	9.12	14.51	21.25	27.34	33.81	37.47	11.54	27.73	66.67	69.01	28.06	11.33	54.83	44.29	20.2	18.15	6.59	71.4	21.18	12.13	16.27	25.27	23.88	14.31	40.3	20.85	29.07	57.24	30.1	47.16	48.78	29.3	62.28	36.21	32.04	7.17	25.32	23.1	20.63	34.48	64.06	53.82	63.1	18.43	98.04	24.86	51.04	34.79	16.66	36.38	48.12	31.74	11.33	8.3	20.76	28.44	10.07	69.83	22.43	32.44	35.17	17.35	7.88	77.27	28.78	33.26	66.41	53.59	56.39	45.96	30.92	9.61	3.18	33.17	21.57	10.9	38.17	23.71	15.07	21.37	18.48	11.54	53.42	61.95	33.22	17.65	16.46	45.86	29.52	12.19	51.66	45.41	22.05	45.86	14.34	10.44	25.13	8.01	18.56
ENSG00000089639.11|ENSP00000203556.3|S441|SLDSPTSSPGAGTRQ|1	SLDSPTSSPGAGTRQ	s	SLDSPTSsPGAGTRQ	62.82	45.34	51.52	33.28	37.54	37.11	42.76	15.9	16.86	7.79	9.03	30.89	28.25	26.11	54.52	43.67	26.25	48.38	52.53	38.79	61.55	52.78	29.42	16.36	7.82	8.67	55.45	3.46	5.37	2.36	2.67	34.8	46.35	33.49	38.01	3.5	26.44	47.5	8.94	69.56	93.3	82.48	91.17	85.92	95.01	83.95	95.11	94.95	88.45	75.37	94.41	95.82	83.17	85.99	94.12	95.54	95.01	49.87	60.82	35.03	78.84	37.76	8.17	66.83	16.59	53.36	28.48	61.31	26.64	31.53	53.82	56.36	51.11	66.1	88.81	51.83	46.53	43.02	3.49	10.81	3.61	26.23	5.88	45.01	5.88	52.16	7.47	28.76	69.51	71.88	78.87	65.58	76.05	19.5	93.21	88.86	88.17	83.26	40.51	36.64	41.95	31.96	82.61	25.64	41.57	45.07	41.29	20.47	73.05	84.52	50.68	36.34	39.43	79.77	85.75	74.26	85.79	31.11	13.13	19.19	80.43	90.64	63.54	41.53	6.24	15.07	27.17	11.97	93.63	91.31	93.5	31.2	41.62	91.71	75.03	55.37	52.49	39.41	33.15	87.88	41.63	27.33	17.02	25.03	5.21	11.05	6.29	12.39	17.43	20.18	27.12	25.86	45.1	30.48	7.44	28.38	19.36	29.9	42.42	73.18	55.87	44.58	19.89	19.6	85.37	68.23	76.8	10.66	14.38	15.77	26.64	25.8	49.72	39.49	53.38	92.2	1.39	44.09	35.99	39.35	75.01	22.39	34.55	53.39	23.47	38.56	85.87	76.84	25.56	50.95	23.73	11.57	17.8	83.48	33.88	28.41	74.69	85.77	90.91	90.42	92.48	29.59	41.28	25.87	18.62	16.29	19.37	40.84	34.04	41.59	41.37	54.47	67.54	85.71	43.56	34.04	37.62	14.17	30.09	18.12	45.62	75.83	27.03	41.49	34.85	34.83	30.97	33.95	22.8	32.28	13.51	34.27	27.16	38.4	28.35	32.61	15.67	12.55	11.08	48.54	12.43	11.47	4.04	45.13	44.72	35.86	19.24	53.81	78.67	23.17	11.76	20.29	16.61	21.17	6.18	14.1	13.68	24.01	25.96	33.03	40.8	38.26	25.33	25.58	19.89	9.18	50.11	38.85	1.23	6.43	67.64	55.85	55.51	4.78	15.99	44.98	31.79	36.27	28.8	62.67	35.06	42.41	32.09	27.98	81.03	37.65	16.88	2.03	13.85	17.96	8.9	38.19	31.24	35.13	85.04	15.1	21.22	15.26	3.73	8.34	32.37	35.33	35.51
ENSG00000172757.13|ENSP00000309629.5|S3|_____MASGVAVSDG|1	_____MASGVAVSDG	s	_____MAsGVAVSDG	95.16	26.93	39.74	59.14	61.81	67.41	37.51	18.16	24.04	71.36	67.05	39.44	13.61	26.28	63.58	24.84	50.53	61.57	32.43	95.94	35.34	39.03	20.06	39.61	41.76	58.51	70.81	74.71	62.65	65.92	64.06	26.78	35.56	58.2	25.96	60.2	84.22	91.83	57.33	53.69	44.75	63.92	56.83	58.01	65.11	64.44	58.84	65.31	65.85	57.34	61.03	64.72	61.88	61.71	62.4	61.64	65.85	44.2	63.44	57.66	67.77	69.84	77.78	80.48	76.81	36.08	46.88	77.57	76.54	43.91	60.76	66.91	29.01	19.4	14.19	29.98	61.64	67.9	47.87	50.77	46.69	74.39	56.8	3.59	70.57	17.34	25.44	74.98	52.83	55.57	55.78	54.01	51.59	32.74	63.47	56.11	85.64	53.69	66.45	89.02	11.39	63.9	32.18	43.17	66.97	55.44	39.94	44.95	23.47	8.74	8.02	21.63	41.17	48.07	48.82	57.27	42.92	30.79	48.27	91.53	31.72	71.58	76.36	82.67	92.32	85.24	86.11	72.84	70.56	68.23	66.88	17.66	18.14	77.89	16.78	50.51	74.74	34.89	46.75	58.84	33.02	70.62	70.92	82.62	69.48	79.44	68.35	70.17	89.79	54.24	62.73	20.05	38.4	46.47	34.43	59.47	80.3	46.7	39.56	70.37	30.13	45.33	34.68	57.77	53.93	34.48	90.46	48.68	63.05	42.99	38.0	38.07	45.53	26.36	30.97	15.36	63.45	41.32	50.66	62.42	39.55	71.95	66.35	78.54	72.17	67.28	61.03	77.64	37.61	80.18	26.8	41.71	89.97	66.18	74.57	79.48	22.97	66.04	68.04	82.63	68.31	76.28	59.44	65.49	53.69	55.58	66.94	67.45	67.86	59.26	13.14	98.27	58.76	52.02	38.33	60.44	51.54	67.52	60.11	77.29	68.96	92.97	61.44	49.25	60.61	31.88	44.75	27.97	48.42	30.79	38.31	68.97	49.9	63.89	70.07	59.29	66.3	48.28	26.44	36.63	30.39	56.09	31.51	82.32	70.08	64.01	66.94	30.74	59.91	57.8	66.34	65.32	59.58	55.64	52.9	59.05	60.4	58.29	60.75	70.33	27.7	79.61	55.86	57.49	62.65	66.46	8.54	82.21	37.51	58.35	32.87	40.92	41.24	74.3	51.59	27.95	40.09	30.13	26.12	14.39	80.11	44.99	44.76	35.03	41.53	26.84	78.02	70.06	56.18	41.73	30.74	72.65	76.34	68.31	63.53	69.12	71.46	72.14	28.7	23.8	38.07	45.91	13.9
ENSG00000185189.18|ENSP00000414055.2|T409|EEVQKAKTPTPEPFD|1	EEVQKAKTPTPEPFD	t	EEVQKAKtPTPEPFD	97.33	4.85	13.63	67.05	71.93	64.58	18.56	18.8	85.05	28.34	35.1	27.14	92.2	4.06	3.52	11.04	37.85	55.76	2.13	96.19	15.96	23.53	7.28	36.84	35.05	23.54	80.75	76.16	76.87	76.77	54.73	73.46	57.99	45.95	28.89	58.67	17.22	51.76	75.0	4.8	80.41	75.07	80.42	81.47	74.12	77.55	78.04	80.45	90.56	82.36	77.45	77.44	74.95	75.9	79.16	79.7	79.21	70.11	55.48	35.75	78.89	89.9	87.64	8.11	34.67	12.87	31.26	7.51	27.23	20.82	23.92	26.73	98.83	97.68	96.69	98.11	2.95	83.69	78.72	77.28	78.74	84.58	88.37	39.79	87.72	25.6	15.42	1.73	90.74	95.02	90.8	88.71	94.57	23.1	82.8	81.37	65.87	76.22	1.61	97.99	88.61	4.44	14.63	11.43	1.0	2.38	6.71	19.63	63.07	95.71	98.16	94.65	65.89	96.23	95.67	91.95	86.69	85.53	18.03	5.0	79.82	32.81	6.73	3.03	10.59	23.98	15.93	3.54	83.99	93.14	85.73	89.36	86.19	74.89	86.94	54.33	76.03	83.61	95.3	85.74	91.56	66.29	72.15	52.75	28.66	31.8	32.02	26.23	16.71	78.57	55.96	51.66	8.37	43.07	18.14	66.55	40.62	61.11	0.32	21.69	5.78	2.09	82.61	76.62	85.76	35.36	71.84	74.91	78.11	53.17	40.71	76.74	40.56	60.46	36.0	40.87	70.88	70.07	62.94	31.94	34.14	53.43	35.36	30.32	52.6	50.82	8.25	4.75	21.33	18.0	86.87	77.41	29.96	69.66	62.38	80.8	59.96	83.87	83.62	81.38	83.09	44.81	62.77	27.84	62.76	36.44	53.4	31.49	47.9	59.38	92.58	88.74	1.45	2.72	91.21	22.77	31.62	35.84	72.28	64.82	28.37	43.49	71.71	69.23	52.92	29.97	42.72	38.72	52.95	27.15	36.9	54.2	28.78	48.31	38.54	46.91	55.68	49.64	49.94	65.07	6.89	8.76	5.8	15.65	84.45	90.28	88.1	69.14	91.47	28.85	30.72	32.63	4.16	21.13	9.63	8.19	79.18	83.29	40.37	21.88	39.47	94.21	83.09	78.03	44.86	80.8	93.29	16.84	75.28	18.36	90.48	86.62	82.15	45.94	46.96	58.61	37.91	82.86	85.68	89.72	5.79	23.01	2.1	47.77	32.83	83.01	54.74	46.6	5.64	5.78	39.61	13.32	4.14	55.65	73.43	61.75	18.32	57.45	11.2	10.95	49.23	25.77	15.05
ENSG00000110723.12|ENSP00000265843.4|S320|KNTFGSTSLCFDSRQ|1	KNTFGSTSLCFDSRQ	s	KNTFGSTsLCFDSRQ	15.87	73.58	62.24	61.44	36.65	48.7	66.58	80.81	35.04	53.69	51.14	78.31	74.57	85.93	40.59	84.96	72.16	52.24	96.49	17.47	42.9	16.76	51.41	68.13	71.95	77.9	21.78	56.84	46.28	50.88	54.89	62.51	77.94	86.45	79.7	76.4	63.16	58.39	67.91	57.61	18.35	50.19	24.26	46.62	17.16	37.53	37.65	43.97	53.75	31.83	56.94	57.84	40.45	30.29	37.33	36.51	44.96	21.03	24.58	74.7	47.91	52.11	64.1	82.64	61.28	69.05	66.09	94.19	87.26	90.57	70.18	57.59	34.65	18.39	7.22	31.5	56.31	53.8	49.58	41.67	33.95	60.77	69.78	73.35	28.18	97.13	60.22	78.16	43.58	34.14	45.69	47.52	41.4	76.75	49.48	46.08	42.83	21.49	48.06	16.07	88.45	61.85	65.84	65.22	62.41	93.03	85.93	78.32	33.37	45.34	62.28	46.16	75.48	24.5	22.47	45.92	29.25	91.28	79.3	85.37	22.36	74.15	90.39	98.99	90.03	72.69	50.45	54.91	39.4	46.02	39.22	82.25	80.74	31.39	65.4	66.51	84.56	63.67	59.15	19.43	51.62	41.38	72.05	86.9	63.28	55.59	47.61	43.52	95.07	61.54	80.98	72.56	94.37	84.97	95.21	54.64	62.93	79.05	76.19	60.26	65.12	64.46	70.26	75.01	18.61	45.1	20.62	65.75	60.4	76.82	76.46	85.67	85.46	69.01	64.68	54.21	67.83	65.27	66.14	62.62	56.99	79.56	91.67	77.71	95.3	86.42	58.72	76.65	71.53	83.97	93.41	52.29	73.12	30.55	42.02	32.44	37.98	44.63	35.25	25.03	41.26	77.1	69.62	69.23	68.19	81.77	72.85	91.03	87.9	75.81	42.86	24.06	99.81	99.96	79.02	70.29	68.37	72.28	17.94	22.68	21.31	24.47	66.9	45.04	68.74	67.6	48.0	49.29	48.6	69.8	51.89	66.57	59.98	66.38	78.09	64.57	70.12	57.15	65.26	75.01	89.66	79.73	82.73	94.24	53.13	54.17	44.13	50.67	76.61	50.72	62.88	52.62	94.22	93.45	97.94	96.7	62.01	55.66	48.89	56.75	47.58	43.56	45.02	70.89	38.89	71.85	72.42	85.97	70.32	85.26	23.06	16.77	24.82	50.98	83.69	75.31	70.87	83.53	71.04	53.38	99.16	38.5	64.35	73.03	80.73	58.72	55.29	63.78	98.32	93.83	48.42	82.55	74.99	79.82	54.33	71.67	79.85	83.79	59.69	66.43	70.92	94.11	84.69
ENSG00000148408.13|ENSP00000360423.1|S1916|RVFLRQKSSTSLSNG|1	RVFLRQKSSTSLSNG	s	RVFLRQKsSTSLSNG	71.25	42.86	27.57	92.99	91.55	89.92	26.06	32.57	55.32	98.68	99.23	90.44	52.54	67.05	79.74	81.33	91.96	88.99	47.08	77.95	15.87	11.61	53.92	26.51	95.89	97.87	77.93	99.83	98.9	99.57	99.79	93.69	86.09	96.64	53.25	98.92	40.72	69.26	87.51	68.01	16.4	46.93	18.15	45.55	34.14	44.01	56.53	42.07	59.17	62.6	49.63	44.04	58.96	34.71	40.81	47.67	47.18	95.34	89.18	97.29	88.71	99.32	99.36	53.61	96.6	61.3	78.42	78.07	68.15	70.17	5.78	5.23	95.14	72.19	56.68	90.57	31.11	95.51	89.06	92.26	88.35	98.96	99.76	94.22	94.18	10.24	78.9	42.45	78.7	61.02	57.18	72.52	52.88	55.0	49.01	61.42	37.3	36.46	37.63	78.63	55.33	63.92	20.29	77.74	55.04	39.77	24.79	60.69	23.9	27.05	55.15	87.91	51.44	63.86	57.61	71.0	84.14	61.51	80.83	95.32	88.87	50.45	65.07	56.64	93.08	96.05	89.49	74.85	9.48	25.18	9.11	54.94	56.21	22.51	86.7	96.98	51.56	84.06	78.42	66.27	67.83	97.91	99.78	99.83	98.67	98.56	98.13	98.01	70.93	92.87	54.87	77.84	37.83	64.11	77.13	72.36	99.51	44.98	70.69	54.77	33.48	37.85	92.45	96.24	71.52	14.99	42.51	96.06	94.67	93.94	94.05	65.13	31.59	65.98	70.56	29.85	97.5	43.78	46.2	92.09	85.35	84.79	84.31	77.7	86.36	73.0	33.71	76.78	86.86	77.57	77.35	97.26	95.61	65.91	99.95	98.86	32.17	39.82	22.48	7.94	21.58	93.99	89.43	93.9	85.41	88.96	92.28	91.2	91.98	85.52	90.71	52.14	35.82	60.79	88.42	67.74	98.78	98.8	92.27	88.37	89.23	48.01	94.83	87.53	90.57	83.71	91.5	91.23	93.79	89.39	95.67	95.5	93.74	94.08	96.43	91.65	97.51	92.69	92.92	67.81	65.75	51.92	66.61	80.68	94.86	96.54	98.5	87.18	11.11	5.32	99.16	98.15	78.67	96.82	93.62	91.84	94.07	90.61	91.0	94.74	88.97	96.03	87.99	92.07	99.18	92.79	84.76	64.33	96.15	98.57	81.51	89.33	87.98	97.83	91.7	66.12	51.12	56.23	47.62	35.13	72.6	22.23	81.06	90.62	44.37	47.82	99.23	97.8	95.36	86.48	64.71	73.54	65.73	71.81	40.83	97.39	97.09	92.4	84.3	85.37	64.78	44.76	45.76
ENSG00000130723.20|ENSP00000349856.4|S388|YSEKLKFSDDEEEEE|1	YSEKLKFSDDEEEEE	s	YSEKLKFsDDEEEEE	5.64	81.67	82.59	23.39	30.91	27.84	88.87	61.82	44.53	18.12	14.27	0.05	2.76	80.87	64.18	83.1	49.54	47.29	49.81	15.65	83.65	77.58	32.6	42.59	44.74	8.63	7.53	22.27	78.13	46.58	39.54	89.53	92.09	62.88	99.6	56.32	34.74	21.19	45.58	83.17	1.16	2.62	2.28	3.24	0.05	1.44	3.43	2.48	4.65	4.72	1.46	1.78	2.33	1.87	0.52	0.98	0.96	3.75	2.23	1.6	0.59	14.17	4.28	13.13	22.86	5.3	10.14	5.99	4.56	56.48	99.02	98.79	3.95	21.48	15.4	12.01	13.92	36.96	70.0	28.9	52.96	7.01	12.03	8.0	43.22	81.58	85.29	39.25	1.96	2.81	1.58	5.13	16.79	0.42	1.01	1.93	6.62	0.42	84.99	47.89	1.07	25.47	85.94	76.36	71.38	83.35	84.21	98.35	69.91	69.39	69.93	1.47	0.31	1.84	1.46	2.0	1.06	3.91	1.07	14.08	7.16	38.12	52.55	35.2	10.56	1.34	1.06	1.0	20.93	8.36	16.73	0.97	1.09	8.45	22.5	59.79	9.92	5.12	1.58	4.37	0.49	48.36	24.75	28.56	34.08	28.41	22.63	13.22	2.46	56.88	30.55	0.19	0.48	0.04	7.52	0.71	7.42	0.14	2.17	0.11	0.14	0.51	10.91	7.9	5.03	71.05	1.92	36.32	29.18	82.47	68.66	0.38	0.05	1.85	9.47	22.52	54.77	0.31	0.8	47.85	70.27	4.44	24.53	1.53	3.45	1.4	21.53	28.65	2.79	5.59	1.51	5.36	6.95	2.78	0.81	2.24	0.44	0.72	3.05	1.38	0.06	40.22	64.06	33.17	34.71	30.71	11.63	31.33	26.09	39.64	76.26	8.96	36.58	68.18	8.26	1.62	0.73	4.45	65.13	38.02	33.63	13.3	79.33	76.02	68.78	2.88	2.5	8.1	3.55	4.53	4.2	2.97	3.6	0.96	45.99	39.75	5.1	9.71	28.76	1.68	61.18	80.26	87.97	4.3	23.36	34.89	25.09	90.38	0.01	42.7	8.22	10.45	36.71	8.5	12.01	1.1	19.22	20.71	70.83	18.75	71.21	53.36	51.08	30.0	11.0	13.77	10.6	37.69	37.95	12.72	6.24	6.21	3.09	29.76	10.37	0.64	26.3	2.23	2.77	1.86	11.66	87.6	1.07	2.19	26.84	0.46	20.52	40.3	25.53	13.65	0.04	9.23	9.19	0.21	0.14	32.31	38.42	10.01	9.54	20.59	1.04	0.14	0.13
ENSG00000074660.16|ENSP00000263071.4|S589|LARAKRPSVSFAEGT|1	LARAKRPSVSFAEGT	s	LARAKRPsVSFAEGT	57.79	35.62	32.12	99.2	98.3	98.46	15.46	48.05	39.89	96.78	96.91	70.19	82.51	24.13	88.52	98.62	98.95	98.46	82.06	47.0	28.43	26.16	9.07	53.92	97.04	98.64	88.25	97.33	95.77	96.55	94.81	91.2	78.32	93.21	40.04	98.68	9.55	17.67	99.35	64.65	22.82	15.11	48.69	60.03	47.07	46.39	64.32	43.87	57.18	71.6	42.6	25.54	69.61	41.15	56.67	59.87	52.47	64.44	65.57	82.65	64.96	87.44	97.04	89.18	99.54	84.92	94.66	97.19	88.89	76.33	6.66	6.99	97.13	94.25	84.75	96.9	56.05	98.83	98.18	98.03	98.7	97.64	95.77	64.17	99.01	30.72	77.92	21.15	81.24	81.45	75.64	94.09	75.89	67.02	33.54	31.89	37.39	28.58	11.3	68.37	57.21	54.27	83.53	74.21	75.82	68.04	63.88	58.61	36.05	40.79	73.13	85.04	65.6	86.8	77.51	80.68	80.98	71.91	37.54	86.21	84.58	32.85	74.71	83.62	89.82	96.52	91.97	96.13	16.81	36.33	38.04	81.8	68.25	51.36	95.94	96.67	38.52	89.98	65.23	72.16	85.23	91.04	95.54	89.19	91.04	92.97	91.24	94.54	95.11	62.44	47.55	92.33	73.75	75.11	74.92	92.84	96.36	58.4	79.16	74.01	59.96	73.19	99.54	97.53	75.58	42.61	71.25	98.78	98.45	98.55	98.01	42.66	9.77	93.71	94.89	26.07	99.09	64.19	62.08	99.21	98.47	69.22	55.14	50.06	67.86	52.97	8.96	17.52	51.97	47.66	70.39	97.37	95.88	56.55	95.33	95.66	38.55	32.8	26.44	23.78	47.2	99.18	98.82	99.66	99.42	99.54	99.76	99.01	99.05	98.96	92.3	81.47	88.36	69.47	85.49	48.44	98.29	98.31	95.84	98.54	97.11	5.13	99.16	98.68	99.33	97.68	96.36	97.9	98.95	97.93	98.8	98.22	98.99	97.35	99.49	99.78	98.14	98.16	96.78	64.27	42.6	34.66	38.77	77.79	97.36	97.18	97.15	98.23	37.28	85.35	96.76	96.6	88.48	95.49	97.97	99.8	98.48	98.81	99.52	99.85	99.69	92.94	98.53	99.52	96.14	99.73	80.0	27.29	98.55	99.47	76.47	82.58	78.06	98.51	84.13	48.54	20.13	77.01	78.93	69.77	85.58	9.63	90.57	55.04	54.27	54.72	98.0	97.18	90.7	85.82	80.73	44.38	64.95	75.09	89.37	98.22	95.56	96.72	95.48	98.49	88.74	63.87	81.17
ENSG00000169057.23|ENSP00000301948.6|S274|KRGRKPGSVVAAAAA|1	KRGRKPGSVVAAAAA	s	KRGRKPGsVVAAAAA	9.57	7.37	15.8	91.12	86.91	88.56	5.28	19.17	32.48	92.97	91.75	19.31	84.78	29.58	87.78	78.21	81.65	85.48	86.21	3.94	18.7	25.69	7.08	64.17	78.26	90.96	39.56	59.85	77.24	64.55	54.63	60.09	68.43	79.3	32.93	72.93	11.68	24.61	83.12	53.78	62.23	44.47	64.01	68.35	72.58	61.5	75.51	74.55	56.08	67.62	57.04	46.37	69.82	61.41	67.15	72.93	78.94	88.4	91.95	69.16	88.97	51.9	70.38	90.98	98.94	76.06	99.35	96.32	86.54	21.63	24.12	30.95	85.41	72.74	74.71	79.76	90.95	71.02	75.47	79.08	77.3	91.26	84.11	77.86	88.93	55.83	43.43	21.8	79.57	75.41	83.12	86.62	73.46	86.71	62.18	40.46	51.61	48.38	44.56	14.37	66.15	55.59	85.33	38.73	66.95	68.96	55.4	35.75	83.29	28.66	59.71	83.75	84.75	81.1	78.6	72.48	89.31	73.37	14.67	55.67	89.24	50.12	47.6	82.87	73.27	91.06	89.92	76.44	66.79	70.2	67.94	81.04	78.28	69.7	77.52	81.61	37.5	69.29	72.29	92.08	98.15	66.98	78.4	50.46	86.76	89.81	88.65	95.24	94.54	60.36	53.32	73.16	77.04	85.46	76.75	96.15	79.27	75.26	72.3	87.14	58.14	72.1	90.86	94.66	91.94	42.44	93.07	82.58	90.31	76.57	77.04	49.69	40.24	95.79	95.8	90.79	71.11	66.52	63.9	93.11	92.34	65.74	46.28	59.9	55.38	52.64	14.49	23.3	12.3	69.44	83.94	81.35	96.08	56.89	74.95	79.45	68.1	69.24	68.04	71.56	70.11	73.79	87.31	89.02	94.87	92.44	94.97	97.07	96.8	95.77	49.87	85.91	62.79	82.28	79.92	17.36	87.65	89.44	67.63	73.62	77.76	0.2	89.1	86.88	92.06	93.17	95.28	93.28	94.33	96.01	91.86	88.17	92.89	94.04	88.04	92.32	84.78	89.02	75.87	52.86	26.51	24.64	13.12	96.93	57.97	64.19	60.57	85.92	54.97	87.78	93.14	93.82	80.13	80.44	60.3	87.09	92.15	94.66	89.96	93.39	90.92	65.71	89.04	96.59	89.94	93.13	39.41	26.96	70.79	73.18	68.22	76.21	71.31	72.74	68.65	57.65	12.09	92.58	90.85	93.82	90.97	21.05	56.38	26.93	59.61	78.35	87.32	58.17	78.24	90.06	41.86	54.62	74.04	95.24	87.97	97.24	90.68	96.58	86.34	87.64	92.66	74.02	90.89
ENSG00000185567.7|ENSP00000353114.4|S332|NLRFRTGSGQGPSST|1	NLRFRTGSGQGPSST	s	NLRFRTGsGQGPSST	98.93	25.66	15.19	97.19	97.23	97.61	12.32	43.01	12.42	92.4	94.37	77.79	50.34	55.15	94.76	82.4	90.59	91.03	90.4	98.67	11.31	12.96	40.13	85.92	92.78	93.6	78.99	93.99	93.89	94.24	95.32	88.83	92.68	98.09	56.24	92.41	58.83	73.15	92.12	85.84	62.83	65.37	67.42	70.86	66.98	70.76	72.6	66.23	75.31	91.22	70.04	67.3	79.63	64.86	68.2	68.57	70.49	98.38	97.34	56.82	38.13	97.11	93.21	60.25	88.76	85.84	80.75	91.57	40.72	47.53	42.07	48.22	82.75	88.52	74.19	84.22	93.95	97.87	94.3	96.3	93.99	96.68	93.48	42.59	96.49	56.12	90.21	72.36	79.48	84.12	86.42	93.31	79.07	66.07	52.85	44.01	63.78	66.59	64.49	98.1	89.89	87.97	35.53	29.03	55.08	31.14	33.03	31.55	58.27	52.74	58.72	82.03	80.61	87.55	76.56	85.55	84.1	90.53	71.26	54.25	93.83	56.7	84.79	53.16	82.91	85.85	80.03	78.5	63.52	68.15	64.75	88.03	90.47	46.06	90.53	98.1	94.81	86.06	79.94	92.39	64.1	96.31	94.63	92.43	85.21	84.43	85.92	89.94	99.73	86.84	76.1	90.26	75.55	85.09	77.36	90.24	93.43	81.7	50.0	82.71	60.59	53.83	92.01	88.57	96.28	80.18	99.37	95.39	95.32	91.76	95.31	74.12	71.88	88.0	95.43	86.41	88.56	68.45	83.07	98.92	99.31	78.05	73.69	96.47	89.31	82.66	49.07	61.22	71.51	72.13	81.5	96.69	95.68	67.27	93.39	93.23	53.05	63.18	51.54	41.06	65.35	97.2	97.11	97.45	92.01	91.82	90.42	82.38	87.51	81.41	93.08	99.89	76.97	89.29	94.92	77.06	93.99	86.77	99.63	99.6	99.71	73.8	93.66	95.12	95.16	98.35	96.27	97.07	95.13	96.7	90.73	96.41	95.15	97.5	89.83	87.64	94.55	92.47	93.84	89.04	32.62	20.91	19.64	77.88	97.5	96.87	93.43	95.54	35.91	87.23	92.48	92.48	85.49	89.78	67.49	76.9	95.14	96.71	96.21	97.23	96.22	98.5	96.77	95.93	94.37	86.41	68.67	69.68	95.31	90.86	94.04	93.71	94.01	59.78	67.97	26.85	62.06	75.87	80.26	85.52	65.88	25.74	80.18	56.43	55.71	86.59	82.77	66.04	38.27	47.73	36.32	40.81	73.34	69.09	61.14	83.21	60.32	82.63	56.98	85.06	88.91	75.5	62.04
ENSG00000185950.9|ENSP00000365016.3|S365|SCRVRTASEGDGGAA|1	SCRVRTASEGDGGAA	s	SCRVRTAsEGDGGAA	37.7	81.39	78.7	84.22	91.13	88.96	86.33	55.65	78.55	92.36	93.06	18.97	14.11	72.02	88.7	88.11	80.83	83.48	85.92	34.88	92.15	91.31	25.76	68.63	94.8	85.78	55.54	90.45	95.08	92.77	84.18	96.78	96.0	96.21	74.31	83.68	44.29	55.77	89.54	100.0	13.86	13.0	24.07	33.87	20.48	11.12	37.46	15.17	50.81	47.99	40.53	38.08	28.76	15.92	16.14	23.5	17.06	89.15	87.76	36.36	25.08	94.13	88.9	57.88	83.71	65.11	78.28	67.48	42.68	77.26	91.0	91.94	76.24	89.8	74.11	75.03	23.41	96.34	93.13	91.68	91.31	90.46	74.73	67.92	84.45	30.21	66.49	23.5	71.11	56.89	60.39	61.51	62.75	78.24	7.01	3.94	27.99	20.31	85.73	67.77	17.65	43.55	85.52	82.43	90.8	70.68	94.55	93.56	85.55	31.03	24.62	27.06	15.21	65.3	61.75	54.58	72.63	36.12	13.53	90.69	70.19	56.75	77.83	14.39	43.02	28.63	45.34	24.25	43.43	13.49	32.91	23.87	25.5	9.37	90.85	97.16	32.88	40.2	48.14	64.64	11.0	99.2	94.91	92.85	90.54	85.42	87.0	85.17	26.07	75.17	35.66	21.93	6.38	8.31	13.25	37.51	88.47	25.15	29.74	12.85	9.2	19.56	71.6	61.99	67.85	94.07	21.16	84.0	85.59	91.91	91.81	11.31	14.18	30.97	75.27	22.7	87.99	11.12	16.85	92.13	95.5	23.29	40.94	30.15	17.23	8.1	12.16	22.06	25.22	25.8	9.94	87.22	80.95	24.63	94.06	96.88	18.43	10.61	11.83	20.2	18.42	98.88	97.8	96.16	83.37	80.98	79.92	70.65	70.84	77.68	94.26	72.45	89.21	56.87	59.33	40.88	57.61	67.32	97.38	97.43	98.93	5.74	87.46	88.67	87.95	65.75	58.1	63.35	58.96	57.45	52.65	55.96	59.38	39.49	81.37	82.53	72.25	75.27	82.04	68.44	24.87	43.12	36.7	21.9	93.44	91.12	90.32	90.24	34.67	81.6	82.7	91.67	73.24	63.06	29.36	39.23	81.94	85.61	97.67	98.14	97.77	95.75	93.73	90.87	94.14	68.79	22.83	35.47	83.25	77.12	79.09	88.57	88.11	86.2	22.97	22.19	63.99	10.39	27.38	18.33	21.56	77.27	59.04	48.77	42.77	26.88	92.54	85.16	62.34	78.16	16.52	27.07	36.16	28.98	27.49	67.11	61.99	72.2	38.78	82.75	38.48	34.91	9.95
ENSG00000065883.16|ENSP00000181839.4|S1054|LSLGLDDSRTNTPQG|1	LSLGLDDSRTNTPQG	s	LSLGLDDsRTNTPQG	49.09	85.6	81.0	16.58	17.73	12.53	78.14	50.14	68.25	56.92	58.03	95.74	3.65	84.86	46.1	26.06	30.75	23.52	66.75	62.18	66.48	75.77	88.82	76.23	73.58	75.93	77.12	72.55	75.02	63.94	87.35	52.73	50.2	34.27	62.04	63.03	74.3	46.73	36.45	23.39	44.03	42.08	21.73	8.16	29.47	14.72	5.34	20.81	7.08	16.51	8.58	10.93	12.12	16.91	17.35	13.77	22.77	22.51	27.55	68.22	75.77	44.41	49.8	24.48	35.26	29.91	39.71	29.72	52.98	51.92	68.04	67.74	13.18	17.28	9.52	13.51	86.21	12.0	12.27	11.69	16.84	34.39	51.99	42.87	19.28	18.85	26.45	92.69	11.37	16.91	33.29	24.16	24.37	78.39	11.66	14.7	14.89	24.46	84.17	16.88	25.42	94.16	26.99	59.41	62.43	77.75	44.59	52.97	40.83	34.38	21.98	31.64	28.33	23.21	26.95	17.83	47.8	9.94	99.47	93.8	8.08	18.25	20.65	55.0	39.99	50.54	77.58	67.31	10.78	7.99	12.02	14.1	12.92	62.93	34.19	23.71	32.84	24.69	39.17	9.47	9.14	43.37	41.67	36.21	74.16	67.39	78.25	78.39	23.69	10.46	37.64	63.96	56.47	72.86	84.48	9.95	62.15	30.97	77.55	50.64	83.57	82.52	30.04	36.48	22.6	75.42	30.61	24.75	11.24	22.38	30.72	63.75	64.76	17.75	17.77	7.14	53.94	55.99	61.76	30.78	18.21	77.34	77.87	60.89	62.68	91.6	99.29	98.58	93.72	97.37	31.78	46.36	35.91	13.23	74.15	79.6	64.76	9.65	11.86	17.86	11.61	23.82	27.87	38.66	18.32	16.44	21.75	20.5	17.27	23.31	21.78	6.08	81.68	52.54	9.2	98.91	42.29	50.1	26.15	9.52	16.9	89.07	17.65	24.12	9.54	35.81	48.34	38.18	33.84	38.48	56.43	31.88	39.79	49.27	14.5	21.73	44.96	61.09	40.4	58.84	98.23	90.61	96.49	61.73	56.7	59.24	67.89	27.2	36.72	17.59	68.15	76.09	72.18	72.1	73.67	69.95	21.06	12.19	36.71	26.7	20.21	14.88	7.04	10.82	71.49	28.3	26.22	26.84	45.31	69.3	51.43	37.02	52.93	64.79	75.78	61.68	38.75	20.85	10.33	17.22	22.73	65.77	92.86	98.16	85.0	25.08	75.33	86.7	69.59	66.79	91.1	95.34	95.34	80.11	61.47	26.31	23.86	31.3	15.86	43.33	39.01	66.28	69.03
ENSG00000196923.14|ENSP00000348099.2|S247|STVLTRHSQPATPTP|1	STVLTRHSQPATPTP	s	STVLTRHsQPATPTP	56.29	64.56	65.19	82.97	83.87	78.12	48.74	42.19	25.37	73.69	77.36	66.67	16.89	98.03	98.51	92.27	93.76	94.7	71.43	59.84	43.7	32.76	50.33	29.84	55.92	59.76	86.79	80.38	86.0	83.35	75.72	62.37	62.56	69.86	32.76	88.92	66.05	62.96	89.87	88.92	5.88	10.35	10.81	23.52	19.98	21.85	47.84	23.67	32.69	42.8	35.98	37.51	46.41	24.82	17.75	38.47	33.15	25.13	31.95	94.64	97.17	76.66	84.16	61.06	69.44	28.36	53.2	31.61	10.8	34.14	29.3	28.19	64.19	57.39	48.18	75.46	21.63	82.93	89.74	94.73	91.43	61.61	68.12	32.99	78.89	98.37	59.53	39.51	44.73	38.55	42.38	55.9	35.23	42.9	13.17	14.91	30.89	33.86	51.58	24.76	34.37	57.67	21.67	22.73	33.66	63.63	84.24	53.55	16.21	7.53	46.57	60.92	51.24	48.25	48.93	43.45	70.61	68.17	75.84	71.24	43.84	18.44	46.18	33.53	76.15	67.65	71.9	54.68	3.81	10.75	3.67	52.07	55.43	44.88	31.7	49.13	76.37	77.37	51.74	38.26	40.92	84.42	90.37	89.82	58.55	49.31	51.05	63.72	34.32	31.73	58.73	32.03	44.83	23.79	13.37	60.39	76.55	53.83	49.26	61.03	48.05	15.95	86.2	95.0	50.62	39.51	64.24	83.82	86.09	84.84	79.03	39.67	22.95	58.46	76.33	48.91	89.85	57.12	79.24	68.06	43.14	77.04	89.72	70.81	74.19	49.8	76.28	57.32	57.05	59.07	52.49	69.27	80.63	40.34	71.63	69.09	32.28	23.13	18.0	45.63	7.6	76.57	78.96	78.37	89.76	90.78	92.38	93.1	93.53	93.2	16.6	59.42	60.9	49.24	44.09	55.82	76.5	70.71	60.08	76.27	62.52	52.76	89.67	87.54	87.89	56.85	62.41	59.62	74.53	55.08	62.86	79.91	71.06	70.78	93.7	92.76	80.3	77.16	58.07	48.22	33.75	43.78	33.26	29.26	89.35	88.83	87.1	83.11	6.02	9.79	78.06	67.98	73.76	85.9	66.79	81.83	86.22	81.83	78.36	81.91	62.41	73.77	78.48	78.97	67.0	90.15	70.16	99.18	85.76	84.43	51.79	60.61	43.03	76.79	57.76	44.36	65.06	48.24	37.69	20.88	19.4	36.2	80.37	90.66	87.17	60.94	77.86	79.36	59.0	45.97	62.29	17.94	37.77	66.01	56.44	75.18	61.95	57.74	8.79	40.07	57.1	23.68	27.9
ENSG00000079432.7|ENSP00000458663.2|S1422|RRRSSCSSEPNTPKS|1	RRRSSCSSEPNTPKS	s	RRRSSCSsEPNTPKS	45.43	90.52	94.56	59.85	62.48	59.51	91.13	87.8	91.56	86.11	86.77	28.08	42.76	63.96	23.11	55.46	66.75	67.54	28.18	58.59	94.74	93.6	74.4	69.86	85.81	83.41	61.11	64.1	68.6	72.02	60.09	67.21	65.63	56.52	42.89	74.52	77.3	80.92	60.31	99.03	45.2	21.21	34.22	30.87	37.5	33.65	56.93	45.94	46.65	45.79	32.08	36.87	25.02	48.18	37.86	33.79	44.42	40.71	33.81	86.89	84.49	72.22	56.86	74.54	42.47	82.14	76.45	26.07	42.56	41.08	80.75	79.88	51.1	74.05	73.33	52.75	42.61	74.12	80.76	77.43	80.87	47.0	43.03	62.15	38.82	30.71	57.55	48.49	45.74	61.59	41.19	43.91	49.2	65.56	15.13	10.38	31.58	33.43	60.01	42.87	53.94	61.89	54.09	57.14	47.09	50.97	65.85	63.91	46.41	27.61	19.53	19.07	22.74	48.35	50.57	39.58	61.69	46.54	58.49	83.02	25.93	63.32	72.62	38.99	56.84	41.56	29.87	34.93	20.94	16.67	14.5	39.4	39.95	27.42	43.96	63.73	74.91	40.82	60.18	22.91	35.25	82.83	77.38	70.01	84.54	76.47	85.36	83.03	34.79	42.01	50.6	30.59	24.02	9.22	9.95	29.74	73.48	34.26	31.7	44.05	42.39	25.4	35.91	33.45	43.27	91.53	24.8	65.4	56.57	61.83	62.96	44.11	40.76	27.93	42.1	49.68	71.93	35.74	33.53	65.37	70.25	45.48	45.89	32.53	32.34	42.94	40.71	25.96	35.79	29.98	37.53	61.56	55.43	20.57	79.53	80.66	43.23	9.75	4.97	38.54	15.37	85.81	84.17	69.03	56.26	67.78	60.11	43.72	47.08	37.38	58.79	74.32	38.05	15.28	19.06	76.07	48.9	43.26	79.56	77.15	87.73	45.54	59.71	64.29	62.91	29.15	39.64	32.99	27.74	41.33	34.18	26.29	36.63	42.65	52.01	53.08	30.94	36.75	38.48	28.84	34.48	57.23	54.55	10.38	79.0	74.63	68.62	71.68	55.74	76.63	78.63	89.99	83.66	46.65	33.05	38.31	62.61	54.9	68.76	71.78	79.98	66.59	64.61	51.05	87.03	40.8	60.99	44.2	61.65	78.38	31.9	48.79	44.28	79.07	30.38	43.5	54.92	35.97	51.92	48.96	34.7	85.39	84.25	49.83	30.28	26.1	66.29	69.45	55.82	57.74	65.2	26.25	31.23	55.03	18.54	29.47	34.6	21.1	25.31	41.23	30.69	55.83	38.01
ENSG00000079308.19|ENSP00000171887.4|S1413|TINGKVSSPVASGMS|1	TINGKVSSPVASGMS	s	TINGKVSsPVASGMS	35.36	10.01	26.52	66.54	73.89	61.26	5.49	22.39	17.97	70.68	75.26	10.33	22.83	22.78	14.98	36.01	39.64	53.99	17.34	22.14	18.19	11.77	2.08	70.74	50.95	52.95	49.33	39.69	65.42	32.58	36.05	20.41	24.86	29.68	21.72	43.13	9.13	10.35	57.63	20.93	74.7	82.95	78.4	89.3	85.45	84.07	94.82	83.58	81.44	80.75	80.06	77.86	86.53	82.24	83.17	84.24	85.21	68.55	67.12	27.08	54.76	32.83	56.84	49.19	66.94	32.29	46.27	60.89	49.83	40.33	37.18	30.19	80.85	63.85	63.96	86.09	38.36	57.18	41.57	50.23	36.89	56.95	64.97	14.58	66.45	46.72	26.93	16.19	81.73	83.78	86.53	85.23	83.69	20.92	83.7	85.68	86.51	77.97	20.95	34.1	20.91	13.29	30.3	25.63	30.36	25.09	30.56	21.12	39.56	59.18	59.96	64.3	20.83	84.62	84.89	83.05	80.23	45.36	10.91	68.27	64.53	55.06	38.77	31.12	45.62	49.82	58.44	39.84	92.29	92.97	91.03	30.17	43.44	90.3	25.12	34.9	51.07	42.5	43.45	77.46	45.41	27.33	38.15	41.51	44.44	50.89	41.52	35.2	53.86	15.85	15.49	21.89	10.16	30.17	29.63	52.69	70.37	24.67	10.04	27.64	14.34	8.77	61.28	64.12	80.01	29.38	54.59	41.71	66.72	33.15	26.96	7.8	3.79	52.0	56.07	72.28	50.8	28.46	21.57	42.57	43.54	19.96	15.58	40.67	23.07	13.85	9.76	10.79	11.01	17.74	28.13	50.14	73.71	83.71	59.85	73.81	20.21	87.24	89.83	94.52	93.22	54.71	68.85	54.42	67.67	59.85	71.78	84.08	80.71	82.56	9.8	79.04	21.53	54.33	48.0	9.57	49.77	59.07	32.26	53.02	25.88	51.14	61.86	54.95	46.45	31.06	48.18	36.51	59.71	36.87	44.88	56.27	46.81	52.04	80.94	67.16	66.05	55.48	45.61	14.54	17.58	2.53	5.42	63.15	50.91	55.34	56.83	52.89	86.37	42.6	59.19	50.09	53.45	42.5	27.26	23.73	63.06	53.78	55.62	43.33	25.42	72.69	69.68	63.07	66.1	52.46	33.93	41.68	31.48	52.31	65.63	70.63	63.74	61.07	34.28	14.23	16.51	58.65	63.78	46.74	33.06	33.24	17.28	5.33	17.18	18.96	46.49	35.19	24.81	23.12	10.79	46.98	32.25	62.66	62.65	55.68	65.02	46.98	19.37	15.92	22.77	14.4	22.44
ENSG00000083642.19|ENSP00000313851.10|T1381|GRGRPSKTPSPSQPK|1	GRGRPSKTPSPSQPK	t	GRGRPSKtPSPSQPK	96.56	3.56	2.34	62.12	54.05	60.45	15.85	24.83	82.17	31.83	39.16	59.2	94.86	0.6	17.63	21.49	62.92	71.71	6.57	96.25	5.29	11.95	13.25	18.82	13.69	19.93	96.71	40.36	36.82	49.78	35.71	42.1	19.69	16.92	2.44	28.96	56.96	96.04	71.61	9.66	93.64	75.14	92.5	96.44	89.21	92.8	92.76	79.64	93.1	94.75	87.45	87.5	94.46	88.47	94.67	93.8	82.52	79.39	80.04	59.51	87.94	59.02	54.06	5.84	8.81	13.13	18.25	6.37	4.32	6.23	6.8	3.13	88.49	89.57	95.11	90.44	10.36	87.3	60.9	73.51	68.13	75.77	59.99	68.45	84.7	22.67	24.95	3.64	91.92	98.28	96.59	94.32	95.57	38.69	93.0	95.98	76.21	84.28	0.25	92.1	93.87	5.78	59.06	5.58	2.81	4.57	10.64	3.02	68.1	82.73	85.8	92.03	81.62	98.38	96.27	95.22	95.31	85.5	24.47	9.74	90.42	28.18	10.68	10.74	9.34	53.98	53.24	26.1	77.01	82.02	77.48	90.69	91.89	72.08	94.09	59.21	96.29	92.42	97.96	97.39	94.1	17.08	31.83	15.76	14.5	10.84	14.67	14.69	38.64	43.62	73.25	86.69	68.26	60.09	18.61	79.31	40.98	68.47	9.69	65.3	34.08	14.17	75.96	65.45	98.17	50.93	93.1	78.2	77.38	38.27	38.35	85.05	73.16	78.63	35.55	49.72	36.36	76.61	85.3	58.84	57.74	79.98	46.13	72.46	70.44	85.74	42.07	24.02	64.14	31.7	94.19	71.62	28.29	85.9	27.02	36.59	90.56	91.39	92.42	83.54	90.29	38.32	62.41	44.04	54.09	55.26	49.98	34.5	42.26	37.9	93.11	96.3	10.05	10.33	90.17	53.4	50.49	25.77	63.53	65.91	49.88	57.41	58.79	64.53	62.01	64.75	55.18	53.64	72.11	49.53	43.78	68.56	47.34	80.04	43.94	65.09	38.07	27.94	31.49	84.05	15.39	6.71	4.98	48.47	50.0	71.94	61.86	69.78	92.79	2.73	32.85	30.21	6.27	35.45	19.01	18.5	83.07	91.45	42.8	36.92	60.31	76.15	72.86	64.91	21.73	56.93	95.2	33.78	58.76	16.34	93.31	85.63	84.56	27.49	79.23	78.15	46.94	88.48	82.72	89.63	15.74	11.74	16.09	23.46	44.66	86.36	25.66	16.37	10.35	7.69	74.37	29.68	16.9	73.86	96.73	40.75	28.9	61.39	33.62	32.57	71.53	39.96	61.01
ENSG00000139613.12|ENSP00000267064.4|S810|EGDSEKESEKSDGDP|1	EGDSEKESEKSDGDP	s	EGDSEKEsEKSDGDP	0.42	93.74	96.44	18.52	18.52	20.97	95.15	86.05	98.01	14.32	8.18	43.41	6.85	86.43	18.94	74.55	53.64	50.18	10.2	0.58	98.21	97.05	74.38	78.31	7.54	1.07	12.03	19.23	53.42	20.65	26.69	55.17	61.8	8.57	79.54	48.08	39.09	25.67	25.95	87.11	47.57	38.99	32.1	9.14	36.84	9.29	3.69	7.97	4.08	7.61	8.58	10.44	7.81	20.81	14.43	11.4	5.35	9.9	10.68	41.6	37.26	26.99	4.85	93.72	88.62	96.2	96.44	50.2	99.39	92.83	88.89	90.74	12.63	57.65	83.99	17.14	89.77	5.81	48.76	17.13	47.27	4.13	8.28	54.16	11.57	4.43	89.8	83.77	1.55	1.28	1.44	2.53	2.25	77.98	8.18	7.96	18.47	25.63	86.14	22.68	14.69	52.96	96.49	97.83	95.61	92.26	98.49	96.84	93.65	65.95	5.46	7.94	7.43	6.28	10.53	5.22	4.17	9.43	28.67	30.22	6.54	60.56	51.19	27.48	1.8	12.87	11.67	77.03	11.23	3.62	21.73	7.99	8.57	35.94	58.39	14.62	1.65	18.75	3.25	2.26	6.44	24.32	4.96	6.47	27.46	21.79	25.72	19.37	0.63	26.43	16.67	8.73	46.02	43.1	47.05	4.98	11.05	7.13	81.16	30.06	88.95	82.58	29.59	13.86	2.06	99.17	0.18	19.08	17.99	43.16	43.54	57.18	82.26	13.8	35.26	26.11	41.53	22.68	10.6	41.45	53.09	11.38	27.18	4.08	9.08	24.59	73.09	52.05	59.04	17.59	7.25	32.79	5.28	9.12	13.71	5.48	55.02	6.53	3.85	9.96	11.82	36.7	66.45	19.13	29.91	12.38	14.22	5.0	2.99	4.67	71.61	2.59	3.43	11.58	7.77	32.74	10.49	19.68	68.89	30.35	81.3	32.81	50.93	61.29	41.3	38.22	51.02	69.69	15.16	57.58	49.35	10.59	31.74	23.35	17.74	29.02	12.88	34.69	69.5	35.21	61.4	87.72	71.26	2.72	13.2	18.61	18.08	78.92	26.01	67.31	7.22	13.67	70.53	4.74	26.62	28.59	22.27	19.78	53.43	45.74	72.42	5.8	21.12	22.1	22.94	26.31	52.62	0.18	28.88	16.86	9.14	20.39	5.53	19.25	4.89	17.59	55.61	8.77	31.4	34.04	14.01	86.86	44.94	48.93	29.98	19.93	15.3	39.74	49.57	63.44	66.98	58.39	35.38	29.36	4.35	5.36	11.43	3.05	42.96	43.69	15.83	62.87	34.48
ENSG00000166925.9|ENSP00000300181.2|S279|DASLVHKSPDPFGAV|1	DASLVHKSPDPFGAV	s	DASLVHKsPDPFGAV	79.68	12.23	17.76	21.02	29.68	25.47	26.95	15.94	8.15	10.87	15.12	28.95	30.82	32.31	34.19	9.75	29.92	36.92	45.83	78.97	10.08	7.76	15.0	10.95	14.55	20.02	50.83	43.83	54.35	37.96	47.5	71.19	45.84	59.2	85.33	31.14	25.81	61.32	45.66	36.26	79.89	86.26	77.48	78.77	67.93	74.19	82.76	82.6	90.65	77.28	79.46	83.6	81.7	80.92	84.39	87.26	81.82	64.8	62.29	8.78	34.91	50.33	38.14	20.55	22.59	36.8	22.51	23.72	0.74	19.27	58.3	50.01	81.58	76.12	80.12	84.33	1.09	40.5	17.95	53.0	20.8	20.77	24.97	31.11	48.45	78.8	3.08	16.6	85.83	85.07	87.77	85.6	91.39	0.09	80.57	80.63	61.62	64.88	15.21	68.41	29.78	42.21	33.02	5.75	2.04	20.02	49.04	18.79	5.1	52.24	50.76	62.87	15.93	78.53	83.82	78.2	90.2	44.3	18.36	17.63	68.13	37.63	32.71	28.69	6.65	4.53	17.78	2.76	69.54	71.15	68.52	28.38	30.22	88.78	26.44	67.68	31.31	28.57	46.85	57.06	18.33	25.18	35.91	48.31	15.86	16.31	15.48	17.99	18.32	78.13	60.82	3.8	7.51	1.68	7.24	22.49	12.11	9.23	0.72	8.35	2.66	0.28	26.16	42.21	59.94	16.01	61.74	53.82	35.48	56.53	33.64	24.04	6.71	15.93	38.74	85.44	53.82	13.05	12.63	41.23	67.64	6.85	15.36	26.22	16.18	4.81	28.49	18.91	4.8	3.56	28.23	20.79	20.64	67.06	30.78	10.99	6.88	79.86	86.5	80.58	71.41	27.91	28.85	28.47	13.53	22.87	22.37	33.62	47.09	57.38	64.89	34.91	65.63	68.99	15.62	17.02	20.3	26.19	54.73	66.08	36.77	53.82	47.38	44.24	39.41	7.09	8.22	6.27	21.36	9.61	7.62	34.63	8.29	17.4	40.49	26.23	17.92	8.06	10.89	20.36	7.1	16.38	26.08	21.13	49.7	59.57	53.79	52.84	80.31	2.62	27.82	21.52	24.96	20.69	21.17	10.6	28.9	28.95	28.02	31.0	17.26	68.93	23.07	27.18	22.65	18.44	57.28	82.11	48.68	13.71	91.93	89.04	81.75	17.72	24.91	5.98	17.33	13.75	15.22	13.15	32.32	29.68	8.27	63.11	38.32	14.07	11.49	12.94	7.2	0.67	1.84	22.63	8.34	2.47	19.53	68.79	43.8	44.43	6.72	0.95	9.57	15.29	9.68
ENSG00000144283.21|ENSP00000374409.3|S236|GVSPSRGSLRTSLGS|1	GVSPSRGSLRTSLGS	s	GVSPSRGsLRTSLGS	37.9	28.0	20.13	94.25	87.63	90.88	17.92	12.01	21.34	72.86	74.35	88.88	88.27	60.14	89.55	94.17	94.6	95.07	98.7	34.34	5.26	6.51	46.97	67.53	73.13	81.6	69.84	78.1	76.61	69.09	81.02	65.72	48.3	77.14	47.52	85.23	78.68	74.62	90.22	52.04	47.28	46.79	54.5	65.85	60.98	65.51	60.48	39.59	70.2	79.11	67.25	65.3	77.86	61.28	65.42	64.31	48.71	76.37	70.05	79.84	42.27	25.78	82.69	55.4	92.7	80.15	68.14	92.99	71.01	84.18	6.35	9.36	75.38	71.89	62.6	77.04	83.64	76.53	83.57	87.87	85.21	70.2	74.11	77.88	85.16	94.22	95.14	82.79	49.55	50.44	43.92	62.22	39.13	84.78	58.93	54.64	54.61	88.36	42.81	37.55	98.86	77.64	65.41	17.85	27.2	33.7	64.4	39.77	68.78	41.86	72.98	79.44	97.08	60.27	61.06	70.15	51.44	99.48	68.56	73.57	69.23	23.08	64.13	90.03	62.36	89.41	89.41	93.02	20.35	41.79	30.67	99.06	99.06	39.7	89.74	58.45	60.74	97.89	92.82	60.75	97.95	43.95	65.61	55.51	84.56	77.35	84.26	86.66	69.94	77.73	88.84	96.11	97.99	94.23	95.32	98.27	78.81	97.43	91.23	79.78	89.29	79.77	97.22	97.64	49.48	41.95	72.28	91.68	93.34	87.49	89.38	91.63	94.82	99.42	99.46	98.27	87.96	97.66	97.84	88.09	76.76	96.31	99.73	93.32	98.58	91.0	83.83	79.67	95.62	94.74	99.28	95.71	89.66	71.55	72.17	78.52	74.9	52.23	45.99	28.55	54.72	83.05	85.75	85.79	91.84	91.49	93.87	90.58	92.08	93.29	35.83	54.82	98.25	96.41	89.29	60.26	97.2	96.94	72.75	78.85	76.85	43.94	92.63	91.97	94.08	99.81	98.89	99.14	99.1	99.39	99.39	99.48	99.47	99.48	88.27	93.06	95.79	98.04	95.78	86.55	53.06	27.07	30.41	87.28	43.79	53.26	67.77	89.32	10.39	83.93	94.64	89.37	98.19	85.99	92.56	80.38	95.77	94.37	86.17	91.37	91.75	36.0	90.79	96.46	89.75	82.15	98.67	43.17	90.72	90.05	47.28	61.71	55.55	56.78	83.35	64.56	86.92	97.77	96.57	98.44	89.36	9.9	87.42	34.08	41.17	96.93	56.89	34.65	80.13	83.87	73.01	77.97	88.76	52.98	38.83	97.52	95.07	96.71	84.92	89.05	98.84	97.48	95.65
ENSG00000124198.9|ENSP00000360985.4|S1782|SQVPAALSPVW____|1	SQVPAALSPVW____	s	SQVPAALsPVW____	80.92	34.02	52.29	54.74	52.62	64.03	26.46	42.84	36.65	51.66	57.71	37.37	62.18	80.41	46.92	16.76	29.78	40.11	45.94	74.89	38.04	41.79	53.22	32.82	65.97	69.34	64.56	53.84	38.39	27.39	29.58	24.86	17.28	36.04	27.36	35.24	13.75	14.93	87.42	47.04	71.35	80.29	80.07	93.13	80.04	83.84	92.5	89.2	95.55	74.64	87.86	87.56	85.79	81.7	82.42	80.76	86.75	65.65	68.45	21.61	15.86	33.43	74.85	81.48	84.78	94.48	91.71	82.25	67.87	56.73	47.54	49.73	89.76	50.09	48.66	83.32	11.71	43.94	37.85	68.85	27.36	57.31	70.76	13.83	32.52	70.74	33.81	20.91	92.02	86.68	92.41	83.63	92.4	16.0	93.44	89.08	97.57	88.77	22.65	3.37	16.56	32.42	38.5	71.88	53.61	69.44	73.37	48.08	26.63	81.4	95.03	66.08	29.72	85.44	87.68	93.11	88.81	36.47	53.99	85.45	64.38	51.46	40.42	64.64	81.07	50.85	60.03	40.54	98.98	98.11	99.34	32.45	22.69	88.14	10.96	26.17	32.29	30.42	54.17	77.43	68.04	25.96	42.66	76.08	64.18	73.77	72.85	63.19	92.93	77.4	74.66	63.54	26.14	57.31	28.93	46.68	66.38	24.81	27.83	53.87	48.3	27.03	58.31	65.56	65.15	58.8	63.96	33.48	49.61	53.04	55.93	3.44	18.46	34.59	25.16	61.29	83.29	30.52	25.9	33.23	41.65	28.85	38.65	42.08	42.4	37.15	53.95	57.48	20.06	60.96	62.83	23.58	92.67	92.85	74.58	85.05	13.09	93.71	93.21	94.31	92.54	47.65	22.82	55.84	36.57	41.07	58.49	66.26	56.94	59.87	23.88	45.23	44.83	26.19	81.21	23.19	56.57	42.41	6.43	20.99	10.8	77.82	43.11	23.09	29.85	29.5	31.63	28.41	41.13	25.54	40.02	44.2	40.96	29.59	58.8	53.92	70.6	46.13	42.84	8.15	17.96	17.24	19.45	75.72	63.67	40.07	64.8	6.74	95.65	79.43	64.59	61.23	16.68	65.86	75.95	60.05	34.7	36.48	25.49	44.64	11.41	62.84	64.05	59.1	63.04	75.36	20.0	98.22	49.51	74.18	76.9	81.53	78.87	72.36	41.59	49.0	28.62	49.42	44.73	21.84	51.7	55.1	42.91	47.85	30.14	19.14	62.43	54.79	51.93	33.33	24.31	58.79	36.07	79.58	95.82	63.74	66.9	59.09	28.75	26.38	23.24	41.03	27.69
ENSG00000170759.11|ENSP00000307078.4|S933|PGQHPAASPTHPSAI|1	PGQHPAASPTHPSAI	s	PGQHPAAsPTHPSAI	70.71	17.83	21.2	63.88	70.68	77.97	7.54	31.42	59.34	58.09	76.93	38.33	58.0	7.24	76.86	15.7	39.24	61.07	53.16	63.1	20.35	33.72	11.16	32.36	66.33	62.93	68.37	56.37	42.06	45.37	34.26	65.94	37.33	49.91	38.06	36.97	23.99	60.57	58.17	51.66	90.12	90.92	93.97	87.31	98.2	89.81	93.82	96.47	99.64	89.99	97.31	98.01	84.59	92.1	89.1	90.26	96.65	66.19	73.27	41.74	67.76	64.07	41.6	89.23	59.1	82.4	83.06	73.07	64.98	29.75	24.42	22.32	85.94	84.45	91.38	81.5	26.6	64.97	41.66	51.48	39.62	67.39	51.28	38.68	41.37	46.73	17.5	29.31	91.74	94.8	93.14	85.82	94.53	29.61	92.98	89.82	88.56	86.14	39.12	20.1	39.91	23.84	46.72	25.62	22.91	35.71	27.54	11.71	48.83	87.08	87.59	77.0	51.21	94.53	94.3	93.92	89.92	40.68	17.59	50.81	85.35	68.09	47.91	54.57	24.83	48.92	64.98	70.12	98.32	97.17	99.38	50.83	47.69	90.75	61.65	63.06	85.95	42.46	43.69	92.56	71.21	59.63	56.55	51.61	64.35	67.5	73.0	76.23	80.32	45.3	32.45	64.2	28.61	49.69	19.02	66.28	54.61	31.97	25.74	77.25	60.36	62.69	73.85	71.1	90.66	62.17	85.61	34.53	36.92	54.8	53.77	30.22	34.47	41.92	29.55	91.33	44.74	47.3	41.66	60.96	67.91	31.86	53.85	44.9	48.47	53.0	83.53	70.26	30.53	45.52	55.92	53.46	65.76	89.23	72.16	78.85	42.4	85.15	91.14	87.36	96.28	47.05	48.8	55.38	56.34	44.0	64.68	53.94	46.06	54.2	67.46	65.38	42.24	57.71	59.84	22.16	65.85	30.0	60.17	50.48	62.12	79.46	61.7	71.53	59.9	62.3	74.38	52.85	62.64	68.16	60.67	59.3	56.72	63.36	57.26	63.08	52.55	51.88	64.03	8.03	20.14	16.24	14.84	67.95	76.7	68.27	64.96	58.73	88.63	87.39	52.96	74.24	19.56	21.48	18.15	25.78	26.57	40.57	46.88	46.42	55.14	78.83	70.85	67.14	68.31	64.73	31.46	68.96	29.15	53.22	84.69	81.04	73.7	79.09	67.98	33.8	16.21	32.85	23.51	53.37	55.24	37.83	34.34	58.56	73.12	48.88	65.57	61.88	20.37	29.29	19.19	72.73	50.18	46.2	84.79	58.13	37.8	55.79	33.87	14.88	36.66	28.99	48.27
ENSG00000163219.12|ENSP00000386911.3|S495|SQDLRQLSDSQRTST|1	SQDLRQLSDSQRTST	s	SQDLRQLsDSQRTST	46.77	83.56	83.94	84.74	84.92	81.93	72.7	63.61	50.09	47.92	56.26	65.58	23.59	75.6	88.22	93.09	85.72	80.41	32.46	70.96	75.87	78.2	85.14	45.83	72.32	50.71	62.99	89.43	90.13	85.81	91.78	73.42	78.48	70.19	54.31	87.08	55.46	36.33	80.85	86.46	24.17	47.7	23.27	57.97	35.55	46.16	32.59	28.72	29.84	45.84	27.61	26.6	55.24	46.57	32.24	43.34	26.11	89.53	80.59	79.25	28.31	72.97	90.3	22.12	62.65	27.36	37.49	42.04	69.7	84.76	84.02	82.78	69.31	47.26	38.86	66.24	36.52	76.34	91.12	90.34	92.52	84.46	83.79	85.49	74.33	5.79	94.22	54.39	52.99	34.45	36.02	50.74	39.09	58.02	24.3	30.47	38.87	29.82	42.31	68.48	28.44	50.9	39.33	81.22	64.34	48.65	48.73	72.53	35.03	23.25	15.56	34.7	31.46	39.47	39.11	37.21	30.43	31.67	57.37	48.79	71.96	23.7	66.84	51.32	62.53	53.94	56.62	50.61	17.72	14.85	22.85	20.32	31.15	10.67	63.73	84.37	17.74	48.41	39.7	47.05	18.04	91.61	87.97	93.95	55.84	45.27	38.95	34.74	25.3	92.66	78.42	50.3	22.4	41.8	43.13	30.86	82.02	28.48	54.7	20.88	43.77	49.18	53.02	42.17	46.15	80.07	17.31	88.65	84.77	84.67	84.29	33.47	15.78	27.37	38.12	21.06	83.31	38.67	34.49	80.43	69.72	29.34	35.43	32.18	32.53	23.41	47.74	56.68	79.35	51.12	17.62	82.56	64.28	70.36	86.83	73.62	55.38	15.87	10.09	10.42	13.35	83.06	83.8	82.06	59.54	62.66	64.31	73.82	70.47	73.33	69.62	28.52	27.75	32.15	75.37	42.46	79.25	87.35	89.32	88.08	85.86	81.82	85.7	80.1	61.4	54.29	61.29	71.07	60.55	55.57	69.47	48.24	68.51	40.64	79.97	69.9	79.17	77.67	88.98	58.07	56.15	34.27	47.53	20.66	74.81	82.57	86.92	83.31	23.86	24.66	61.51	56.68	66.32	44.06	84.09	42.26	77.36	67.33	84.46	75.24	71.84	81.62	78.15	69.68	74.14	37.42	54.98	81.72	84.89	86.28	61.6	72.41	81.49	59.67	36.58	68.4	73.62	50.57	71.88	45.1	38.93	58.84	72.02	46.3	12.96	32.38	60.17	56.13	63.71	59.56	55.69	47.96	41.86	59.97	17.54	45.67	56.57	29.37	67.9	80.24	33.86	47.06	31.04
ENSG00000253729.8|ENSP00000313420.3|S3205|TPLPEDNSMNVDQDG|1	TPLPEDNSMNVDQDG	s	TPLPEDNsMNVDQDG	39.79	95.47	95.71	21.41	29.73	26.24	89.78	93.19	86.02	51.71	48.16	96.31	18.6	94.94	28.38	57.87	37.99	37.18	96.85	41.8	89.8	84.69	98.58	90.62	75.91	71.6	33.92	60.88	52.9	59.78	47.37	85.41	91.26	73.17	87.62	60.18	32.44	19.89	27.44	72.49	47.59	8.92	22.28	3.5	16.78	6.97	9.66	35.12	5.45	9.57	20.1	25.2	9.39	26.3	30.63	24.03	33.73	21.22	9.36	24.84	32.78	89.76	39.24	95.53	74.51	92.11	78.27	90.0	96.78	96.4	71.25	77.65	15.1	34.13	59.94	12.5	99.62	25.57	39.04	30.93	59.15	46.27	61.38	85.18	20.44	76.89	71.22	97.07	5.7	12.3	7.47	1.92	5.11	52.13	29.88	23.08	38.28	5.38	92.85	4.74	86.06	97.85	93.7	96.79	97.49	98.93	88.22	91.47	95.5	58.36	32.98	18.1	50.58	5.44	13.07	9.94	12.47	38.86	96.84	75.39	17.92	97.41	77.66	97.59	34.52	31.49	21.76	36.72	34.61	36.56	34.0	46.16	46.95	73.71	87.13	62.49	7.76	44.19	11.36	10.1	34.92	60.54	32.36	37.14	53.36	62.65	56.72	54.31	77.41	56.74	56.25	51.74	93.04	89.22	96.73	14.73	31.18	64.57	81.1	67.55	86.76	95.01	44.17	55.52	1.45	80.9	4.51	25.76	12.16	68.84	72.4	87.2	98.81	22.03	42.53	35.04	45.9	47.64	23.8	58.22	68.68	45.66	46.0	32.03	33.37	81.46	96.16	96.12	67.48	86.02	73.14	41.9	18.97	8.85	76.98	52.79	78.32	27.24	28.37	14.72	20.09	33.65	46.99	63.41	38.77	29.98	26.19	39.57	34.0	18.22	76.7	10.82	80.74	75.01	33.35	97.53	53.33	39.97	52.88	4.99	56.66	11.2	28.2	40.87	28.04	44.87	51.01	68.96	13.38	31.46	46.41	14.97	42.73	41.24	11.51	11.76	26.98	50.09	81.91	83.01	99.52	99.56	99.52	95.89	78.03	54.8	48.0	45.21	18.48	59.15	20.32	58.46	75.14	53.43	56.71	69.25	15.08	14.24	51.47	56.72	63.63	13.16	28.37	28.82	54.34	52.78	85.73	13.85	42.93	11.74	39.15	56.04	57.85	11.95	25.3	76.48	51.5	56.05	42.5	77.78	96.94	92.9	97.78	95.8	97.63	49.96	47.86	36.04	73.47	85.78	98.41	91.4	81.99	24.71	17.71	11.1	21.96	15.61	67.3	80.95	45.07	97.04	85.47
ENSG00000126012.12|ENSP00000364550.4|S317|MRLRRNHSNAQFIES|1	MRLRRNHSNAQFIES	s	MRLRRNHsNAQFIES	75.6	44.23	32.84	94.53	96.7	94.89	41.77	49.03	2.12	99.91	99.95	86.05	30.46	88.67	84.16	88.52	93.13	91.12	80.57	80.15	37.49	46.92	39.23	56.46	98.61	98.81	92.04	99.77	99.07	99.86	99.61	95.71	93.72	93.83	52.61	98.25	43.96	46.63	93.2	67.84	24.01	26.2	20.42	53.1	39.08	32.14	62.72	42.01	50.48	61.41	37.14	27.05	45.05	40.93	32.35	43.39	40.53	93.49	87.75	82.77	58.76	99.98	99.24	73.31	79.71	33.59	92.97	81.83	50.05	79.79	50.88	50.28	85.41	75.27	68.55	85.65	52.32	98.64	97.32	97.31	98.12	99.73	98.55	91.5	96.97	72.95	84.46	36.26	89.21	75.08	73.76	83.22	69.78	32.46	20.26	27.99	24.73	22.06	74.39	84.46	64.94	70.54	15.14	80.7	76.4	82.39	75.0	71.92	34.72	40.24	57.13	61.68	61.21	75.03	73.89	63.97	91.43	69.27	87.96	95.5	78.25	41.35	67.21	52.23	86.5	86.63	95.2	73.66	0.56	4.08	2.6	63.94	72.36	17.16	71.21	98.43	66.86	84.98	82.9	64.72	43.85	98.34	98.6	97.32	92.72	92.44	92.68	93.14	91.64	61.24	32.46	79.05	62.86	40.92	48.88	85.5	99.45	44.69	52.35	69.46	52.7	47.51	92.12	97.07	82.08	55.48	91.59	99.24	98.26	96.35	96.53	50.84	31.74	65.21	68.14	27.92	94.47	31.86	53.37	98.46	97.7	58.99	64.75	59.08	64.29	73.36	77.57	76.84	77.72	72.69	63.68	97.28	93.85	46.39	99.98	99.77	52.6	37.66	13.24	4.68	25.91	96.57	96.42	96.84	90.26	90.26	90.95	94.2	94.13	94.34	94.48	79.74	45.85	34.3	79.26	77.19	97.94	96.65	98.77	97.75	95.49	67.75	94.54	95.6	93.88	74.18	94.87	75.08	88.36	85.81	88.05	84.72	88.9	93.22	95.3	94.04	97.47	95.5	98.14	74.88	80.87	55.14	67.86	77.31	99.62	99.9	99.85	94.66	10.26	16.21	98.26	97.51	78.36	88.87	70.25	66.11	97.49	96.77	95.77	94.85	93.44	98.92	94.95	94.48	98.96	83.78	69.87	63.35	95.78	93.64	93.58	97.3	95.75	98.48	77.84	52.36	71.61	70.78	66.39	60.47	54.99	20.4	82.6	96.14	89.49	69.33	99.8	99.81	61.83	69.25	81.8	34.32	37.74	73.05	46.76	94.56	91.12	95.61	50.22	75.8	62.94	44.86	66.74
ENSG00000167978.17|ENSP00000301740.8|S1179|PQEDATASPPRQKDK|1	PQEDATASPPRQKDK	s	PQEDATAsPPRQKDK	40.06	38.65	58.37	32.74	38.46	30.06	27.6	19.5	65.61	9.67	11.53	20.04	27.54	32.85	82.95	16.91	7.73	28.48	11.48	36.28	48.37	73.88	47.06	46.58	13.35	6.92	48.52	3.72	7.01	2.32	7.57	9.46	4.55	1.45	28.33	1.73	47.23	46.82	2.18	42.49	97.69	92.67	93.43	89.17	93.66	94.99	73.32	88.27	86.88	83.22	95.12	97.55	71.74	84.33	78.64	81.97	88.38	68.41	54.79	66.14	88.77	2.55	23.62	60.4	8.28	59.15	15.33	32.26	41.51	40.12	44.14	45.6	83.07	95.01	96.2	69.71	36.24	11.84	0.8	6.8	2.82	13.4	8.38	27.63	10.54	52.1	4.26	66.03	69.61	78.28	73.87	68.64	73.2	50.11	83.01	73.88	72.39	88.6	38.62	33.24	67.93	28.06	23.34	35.76	21.85	20.52	17.69	11.31	70.61	87.72	85.28	49.41	69.36	76.83	86.57	79.07	66.6	58.31	25.97	17.76	70.29	49.71	41.19	31.53	8.32	15.93	54.21	55.35	77.43	78.83	82.42	64.4	76.21	96.27	6.62	6.28	64.16	42.04	47.96	74.54	30.84	6.87	6.84	8.58	11.12	7.18	20.54	8.33	2.52	38.27	20.05	42.9	33.22	43.55	9.42	29.61	7.26	51.55	35.66	37.14	58.37	56.32	17.47	6.25	68.63	61.4	51.68	3.94	15.64	3.34	10.32	40.45	54.03	43.28	49.44	86.41	2.87	72.31	67.54	12.91	18.6	24.3	40.23	26.7	38.23	31.41	86.54	69.55	45.57	30.77	35.27	27.69	21.14	83.53	13.71	23.4	75.05	76.92	75.95	85.53	84.31	8.67	12.28	5.92	16.03	5.75	12.96	15.71	18.85	24.91	7.34	35.94	40.18	18.52	31.12	20.04	22.55	15.8	48.13	39.9	40.5	99.78	22.7	35.44	13.18	32.54	40.77	44.4	33.35	31.36	26.41	39.55	27.42	48.73	13.63	12.5	17.73	20.63	9.27	17.34	10.33	16.54	9.68	11.65	16.83	22.52	23.64	50.36	95.4	40.85	11.04	21.06	51.07	4.22	9.05	4.96	8.96	7.89	3.6	10.71	6.49	20.06	20.27	11.77	24.95	2.59	64.21	65.88	3.35	20.07	96.24	93.45	94.11	5.24	46.75	35.21	43.85	54.17	66.22	83.4	22.03	15.54	10.42	23.93	35.61	72.52	4.97	4.58	2.9	5.84	29.69	38.81	36.63	7.53	38.24	11.45	3.17	5.28	4.22	10.88	30.27	26.44	28.84
ENSG00000109118.14|ENSP00000329933.4|S691|TANQRFSSPAPSSDG|1	TANQRFSSPAPSSDG	s	TANQRFSsPAPSSDG	48.63	22.93	18.2	81.34	89.35	84.8	13.61	21.31	0.91	42.24	55.74	23.98	18.39	42.24	72.5	73.99	61.61	77.69	45.0	43.65	21.6	22.52	8.77	33.3	58.29	50.5	62.92	71.79	84.35	68.46	68.99	70.08	54.14	63.78	43.69	54.7	36.41	73.15	79.02	69.06	84.36	89.99	83.29	92.99	80.41	89.57	92.47	83.57	94.36	93.08	88.0	86.22	91.56	83.69	86.99	90.1	87.14	95.36	95.19	46.28	59.21	74.25	84.23	24.11	67.24	47.93	35.98	27.6	19.01	20.62	48.29	46.23	96.85	96.67	89.79	97.4	22.64	79.27	69.85	78.46	64.52	68.24	69.57	50.79	70.91	72.21	32.57	13.59	97.31	95.65	97.7	96.18	97.1	4.38	84.82	81.82	75.91	66.82	13.79	47.99	55.4	54.31	66.13	66.14	53.59	36.92	76.3	43.12	45.23	65.73	72.92	68.07	43.88	96.35	97.3	98.13	97.38	69.69	23.18	25.72	94.61	68.31	69.59	70.07	20.81	18.6	38.77	19.87	71.12	77.44	70.76	58.5	64.29	93.93	69.66	74.37	56.52	89.09	79.65	86.33	35.82	71.46	78.46	90.63	33.23	38.9	28.21	24.14	92.89	88.73	64.07	67.9	28.79	17.66	8.14	43.42	65.08	42.6	14.85	52.07	17.92	8.2	47.27	51.64	91.71	54.48	62.66	78.52	81.43	76.12	86.83	40.43	38.16	58.9	44.13	81.27	59.5	49.87	52.48	80.17	85.63	21.6	34.49	64.05	34.71	21.9	30.33	28.77	35.26	29.1	63.88	75.81	83.2	87.37	63.93	67.45	36.14	82.16	84.16	81.75	79.74	87.6	88.95	85.41	67.25	65.33	67.05	92.07	91.33	93.28	80.04	90.57	54.18	62.06	84.01	53.72	78.89	62.97	84.31	90.76	77.91	90.44	82.29	82.69	83.82	51.79	65.41	38.6	71.93	51.93	57.92	72.49	55.88	77.55	80.07	75.85	74.81	53.99	78.92	29.22	10.74	4.3	11.45	32.18	84.5	90.02	86.77	87.51	92.64	32.3	64.09	59.85	46.64	9.71	17.41	4.24	75.88	71.4	84.71	82.47	74.69	93.69	90.04	82.43	79.48	46.41	93.44	35.53	70.5	52.37	98.0	98.7	98.74	10.17	62.74	19.11	24.83	76.45	73.5	80.11	55.71	25.13	44.41	12.54	25.9	48.9	17.03	8.48	18.43	19.09	10.32	36.3	21.05	14.32	34.6	36.25	37.85	40.58	13.87	34.96	32.44	48.13	32.44
ENSG00000196455.8|ENSP00000349205.3|S925|KPVIPVLSSTILPST|1	KPVIPVLSSTILPST	s	KPVIPVLsSTILPST	44.1	59.54	52.77	37.65	9.26	29.79	34.16	39.68	30.82	74.15	74.28	70.86	51.63	55.42	15.57	28.12	51.55	32.88	29.33	40.93	40.36	22.6	46.09	12.48	56.24	71.25	73.38	59.64	31.63	43.53	48.35	2.74	11.53	24.4	19.16	64.59	34.28	29.22	66.88	40.03	1.15	30.48	5.45	21.72	16.92	25.94	51.46	50.52	28.26	18.47	39.77	38.72	45.39	27.69	44.04	28.64	47.5	22.96	29.91	41.42	16.7	76.72	61.27	27.23	63.85	64.99	53.7	58.12	43.8	30.28	19.71	14.22	12.4	0.06	1.11	5.59	10.48	52.7	46.01	67.25	41.32	21.2	41.22	9.49	47.54	24.42	41.3	25.42	33.31	23.25	31.79	21.3	24.35	28.56	55.89	65.88	70.66	36.01	35.9	3.18	6.97	41.35	26.14	19.99	36.5	46.6	9.03	36.56	1.89	3.47	24.58	36.38	27.75	31.9	14.16	46.48	44.56	19.1	62.91	59.07	12.67	35.83	51.98	50.16	88.32	74.78	61.86	51.23	40.4	31.21	25.47	12.29	12.62	31.65	2.34	14.6	14.61	29.37	11.88	36.44	60.21	27.28	57.73	47.76	78.09	82.52	75.65	77.63	54.04	22.39	57.41	32.32	26.25	57.68	51.65	34.88	71.59	31.83	55.01	27.86	27.56	13.38	48.07	65.96	27.5	6.87	47.47	31.1	36.4	27.87	19.83	20.45	14.63	29.8	30.78	4.95	77.13	32.51	21.84	25.33	15.32	60.42	58.76	37.3	53.16	31.97	18.9	49.44	28.28	52.44	14.81	7.42	72.76	62.6	81.41	87.16	2.48	60.91	57.97	45.09	32.31	37.56	8.07	29.32	36.59	65.79	65.61	60.27	56.67	64.0	3.68	12.35	37.9	36.23	46.34	30.77	50.12	72.01	0.4	15.12	8.47	9.96	28.29	8.39	26.37	13.28	8.31	18.44	24.62	13.67	27.32	30.58	27.75	7.26	81.22	61.9	67.4	52.99	22.88	12.75	31.44	25.68	32.89	68.95	66.17	55.67	64.76	1.27	31.5	16.57	86.33	71.86	23.9	91.09	85.78	90.92	25.17	22.34	28.35	21.93	7.2	45.58	8.56	39.4	73.79	62.54	8.69	93.0	68.32	78.79	6.93	2.48	6.21	92.86	42.86	34.57	58.75	27.49	12.26	0.93	45.92	53.5	61.99	63.36	13.3	9.13	88.86	93.85	97.28	68.63	32.41	45.56	43.94	50.33	50.29	73.2	86.67	69.53	47.9	45.85	42.82	12.07	20.75
ENSG00000143850.16|ENSP00000272203.2|S314|KIAQRKSSMNQLQQW|1	KIAQRKSSMNQLQQW	s	KIAQRKSsMNQLQQW	27.76	27.9	27.15	98.39	98.77	99.16	19.52	14.18	22.49	99.68	99.48	82.86	37.75	79.53	81.47	94.2	96.97	97.76	80.07	42.56	17.02	28.81	39.67	84.0	99.94	99.93	78.0	98.3	97.31	97.33	98.38	90.81	91.33	94.96	74.71	97.9	62.97	91.19	94.41	73.33	24.61	57.17	19.01	49.63	36.1	48.38	57.19	10.71	58.98	67.34	44.61	28.23	53.98	36.89	41.17	36.93	15.49	93.48	90.16	75.68	37.4	98.27	90.92	32.36	83.45	20.51	62.38	80.14	59.04	79.63	27.56	33.16	84.23	83.88	64.81	80.32	86.12	96.08	94.05	93.83	95.31	98.3	97.35	84.79	93.57	65.09	95.55	47.06	71.33	69.14	53.85	61.78	44.11	42.66	24.09	33.78	37.55	20.17	61.6	71.14	90.33	77.7	55.3	65.52	56.63	37.65	30.36	62.59	38.83	49.07	73.25	74.99	86.37	57.7	56.68	61.61	59.52	95.13	81.27	92.81	89.13	74.79	86.52	92.1	84.2	86.0	77.21	84.12	7.83	25.93	22.98	92.32	92.91	9.07	94.38	91.84	63.82	98.26	66.5	75.08	70.82	94.02	95.28	93.51	99.52	99.77	99.64	99.29	93.0	79.63	67.72	83.12	73.68	80.44	68.44	87.09	98.99	82.16	57.06	76.2	53.58	51.67	96.73	97.11	61.16	44.63	18.8	97.83	96.63	97.94	98.2	87.77	87.81	92.16	96.43	47.89	96.86	80.42	66.31	97.97	97.54	60.6	93.35	88.32	82.62	74.88	69.21	84.83	90.34	71.89	92.84	97.2	97.8	63.46	99.47	97.47	65.66	17.24	9.09	1.06	12.77	98.48	98.42	95.96	96.57	95.03	96.44	94.01	95.81	90.59	92.07	91.83	48.31	84.3	95.92	70.22	97.43	98.38	97.44	95.23	97.54	43.02	98.25	98.58	98.85	95.76	99.41	98.43	95.23	95.74	96.91	94.46	98.63	96.05	99.48	98.65	98.07	99.28	99.33	92.17	77.77	47.1	63.0	87.86	99.39	99.51	99.02	98.33	13.0	31.1	99.63	99.82	97.99	88.81	83.97	82.99	98.16	96.44	95.91	96.17	96.84	95.71	98.11	99.11	99.77	94.53	97.28	18.01	95.97	98.31	88.37	89.25	92.16	99.8	82.33	70.71	84.66	95.24	90.98	92.84	92.76	21.04	84.82	68.32	58.43	79.82	99.51	98.68	54.56	65.08	65.18	82.71	81.12	67.68	26.02	91.8	94.62	87.1	84.2	92.65	89.25	80.11	59.55
ENSG00000241839.10|ENSP00000326706.4|T311|REGGKPPTPPPKILS|1	REGGKPPTPPPKILS	t	REGGKPPtPPPKILS	87.98	0.68	4.64	64.69	79.81	64.36	4.74	23.38	77.18	34.94	46.69	1.55	96.19	0.47	88.82	31.85	54.35	78.47	0.86	79.37	3.93	28.16	12.93	7.26	17.52	26.67	95.25	21.41	30.7	24.52	6.77	41.83	10.01	11.25	0.01	14.91	2.28	25.96	62.01	22.48	99.31	72.58	97.99	96.88	96.6	96.63	98.3	90.69	85.0	98.92	86.48	83.56	99.2	98.98	98.67	99.04	95.31	90.08	92.9	65.71	95.16	37.58	52.46	11.38	11.63	32.72	16.41	2.29	1.89	0.03	0.37	0.47	94.33	96.88	99.49	94.38	5.22	77.36	44.67	75.62	60.94	56.89	54.5	39.82	91.83	47.13	3.62	0.1	98.46	98.04	97.02	94.97	95.31	56.6	98.22	93.02	86.2	93.24	0.02	84.53	98.86	2.05	30.83	1.05	0.48	0.19	6.92	0.02	87.48	94.65	92.23	93.7	89.1	99.2	99.45	97.97	99.19	92.15	8.49	0.07	98.75	35.93	2.47	11.2	0.62	26.34	36.99	29.05	81.54	93.04	80.13	98.66	97.34	88.59	91.19	44.95	90.75	92.88	95.52	99.36	98.08	33.76	37.01	1.95	4.13	2.85	17.86	11.7	44.58	13.05	20.93	70.81	45.74	38.66	0.71	84.58	20.99	77.35	5.99	85.03	74.94	16.1	68.97	27.15	99.35	90.71	98.19	75.04	75.69	20.38	9.95	74.34	33.05	90.76	47.41	74.76	14.19	88.89	91.43	45.92	68.1	54.33	3.93	16.41	42.77	39.64	6.18	0.03	12.8	4.56	92.58	73.2	5.59	88.39	23.36	41.81	87.48	99.22	99.0	99.36	96.96	20.66	60.03	53.72	59.94	40.5	39.06	33.18	41.3	45.66	90.58	97.5	6.38	4.28	82.09	18.07	66.18	28.12	81.04	82.84	75.06	31.55	61.49	74.71	42.63	77.51	61.56	64.72	77.82	63.92	38.02	52.44	36.78	79.37	21.21	55.46	36.13	35.16	36.81	56.57	0.02	2.7	0.19	0.46	66.25	75.94	60.04	81.38	96.22	65.44	14.13	39.99	20.75	3.51	0.49	11.54	78.01	89.59	44.4	35.02	58.12	76.05	75.71	55.82	19.06	70.98	97.38	33.18	44.24	4.99	95.18	87.15	85.9	6.87	10.25	50.99	24.52	94.76	95.81	98.71	21.24	7.39	13.81	2.58	26.86	93.21	19.66	3.29	0.28	1.64	76.88	0.06	0.52	56.04	88.34	20.79	1.85	17.23	24.61	30.86	66.34	53.49	26.45
ENSG00000104866.11|ENSP00000221462.3|S50|AKRVTFPSDEDIVSG|1	AKRVTFPSDEDIVSG	s	AKRVTFPsDEDIVSG	29.77	60.75	62.74	11.99	11.69	14.39	66.98	16.93	24.75	76.69	74.95	1.22	2.93	48.81	54.59	50.09	20.99	14.85	59.17	24.65	75.92	64.82	5.2	4.18	96.57	88.71	11.77	54.59	69.17	77.32	56.65	82.2	82.72	80.89	88.58	50.49	16.71	12.38	42.91	95.59	6.56	6.51	10.74	8.57	4.93	4.01	7.86	10.66	11.43	12.89	2.51	2.65	7.18	3.56	3.41	3.22	7.97	13.86	17.73	3.54	2.03	86.3	18.72	7.4	13.1	34.97	22.42	7.39	32.21	11.75	95.6	95.6	2.45	20.51	29.19	6.17	20.89	49.85	72.96	58.67	66.4	17.29	8.74	8.07	32.7	54.19	32.11	11.35	11.76	19.69	20.13	12.99	40.29	2.95	0.65	1.3	10.61	1.14	93.71	28.78	5.87	13.86	93.73	74.37	78.33	50.72	84.13	81.04	29.92	18.99	3.03	4.57	3.0	9.01	7.74	10.05	19.92	6.51	0.44	80.81	6.33	73.98	81.5	64.5	38.04	3.8	6.14	11.62	43.25	1.64	18.17	5.44	4.57	10.18	87.44	79.75	4.42	6.49	24.91	3.81	2.28	74.66	54.61	38.02	97.88	97.53	95.87	96.21	67.69	92.46	40.65	6.53	3.69	0.43	4.34	3.66	38.74	10.67	10.94	2.33	1.16	3.02	13.17	2.09	9.6	85.79	23.22	32.86	13.15	73.27	66.55	15.56	8.09	2.81	16.2	9.8	60.26	1.91	2.17	52.73	67.6	1.58	1.01	2.84	0.91	0.11	0.13	0.49	0.32	0.22	1.04	19.12	50.57	8.4	45.6	75.86	0.14	1.96	10.26	22.16	0.15	61.76	49.1	68.63	6.23	18.39	9.51	6.42	4.38	7.63	85.92	40.62	72.54	61.18	8.32	1.74	4.33	11.7	69.28	79.97	81.4	1.62	44.34	32.34	59.92	6.61	2.28	4.95	7.72	3.75	3.78	8.99	4.67	2.29	19.24	26.89	10.46	16.9	41.45	9.82	10.94	76.95	80.94	1.43	59.34	35.41	23.15	44.46	6.2	83.05	86.18	90.77	24.58	19.53	17.06	9.28	18.57	31.33	75.5	58.25	67.36	66.01	43.11	20.96	82.4	50.87	19.66	51.84	43.74	49.45	16.08	29.99	28.01	94.29	4.73	0.59	8.07	2.93	5.03	3.12	61.01	70.8	12.67	2.96	1.73	2.03	76.22	84.07	15.26	13.01	0.51	3.29	5.4	2.39	2.49	21.68	27.46	14.99	72.41	64.34	2.26	33.97	0.21
ENSG00000065526.12|ENSP00000364912.3|S1268|SPSVRHGSFHEDEDP|1	SPSVRHGSFHEDEDP	s	SPSVRHGsFHEDEDP	21.37	55.61	39.68	96.52	94.52	96.5	62.14	38.51	33.09	96.77	96.39	77.17	83.42	89.08	90.85	89.16	85.08	75.63	95.92	17.19	42.12	13.58	9.8	93.3	97.99	95.73	17.33	96.11	96.98	97.5	96.66	99.15	99.68	99.57	99.35	99.49	57.26	41.35	89.81	65.76	12.6	39.17	20.8	28.61	7.53	24.59	14.3	26.36	56.72	46.35	52.3	41.9	43.0	16.06	14.99	20.97	22.16	92.45	80.91	23.82	13.5	98.92	93.36	71.01	75.78	29.2	73.31	83.45	34.09	78.17	87.92	86.22	63.08	70.04	33.86	69.56	79.34	90.23	89.83	87.22	85.37	98.98	99.72	99.8	84.34	96.09	99.86	49.54	63.46	45.24	47.07	53.79	56.31	64.74	25.03	27.79	22.21	48.65	81.68	66.44	67.09	90.74	76.42	87.77	92.82	87.51	92.88	95.29	96.76	60.1	79.49	54.42	59.01	41.78	41.9	48.76	34.0	88.49	42.44	98.4	77.66	85.43	98.58	83.1	59.0	37.33	33.51	12.45	42.35	16.96	49.39	70.15	71.52	13.36	93.09	97.86	17.67	65.24	64.25	49.32	69.34	96.84	96.45	91.28	96.33	92.88	92.42	92.68	99.71	99.99	98.94	86.5	59.66	68.14	98.04	54.61	90.26	68.14	67.83	51.2	31.43	67.54	92.18	89.03	41.0	28.64	26.28	88.73	86.89	98.03	98.12	69.28	68.9	78.66	93.28	96.52	93.58	55.35	26.32	97.02	97.43	53.31	81.9	54.23	47.74	28.52	30.24	60.92	51.87	57.93	89.7	91.72	97.19	33.63	92.93	93.24	67.72	21.42	28.79	5.02	25.64	96.17	95.11	98.02	95.24	94.13	94.08	88.13	91.48	92.63	96.64	33.28	91.96	96.38	99.56	30.48	88.89	92.73	97.78	95.36	97.82	4.94	95.88	94.5	96.15	95.8	90.89	97.61	92.06	95.64	95.91	93.15	93.82	79.44	86.32	86.2	97.76	99.08	99.82	38.37	95.49	90.55	95.46	99.5	86.62	84.53	86.26	94.62	1.19	96.59	94.22	93.86	85.53	94.97	96.87	70.84	84.21	82.74	96.54	96.85	97.7	95.88	98.15	99.27	89.64	80.19	73.74	49.88	89.09	93.61	81.9	78.74	80.9	86.79	86.78	89.47	86.51	53.77	65.2	72.71	84.63	56.19	45.15	59.75	60.77	59.63	91.48	94.44	86.38	89.87	6.5	86.8	89.18	46.11	24.26	87.92	83.64	87.58	97.32	98.39	81.38	90.41	94.5
ENSG00000196924.18|ENSP00000358866.3|S2494|YTPMAPGSYLISIKY|1	YTPMAPGSYLISIKY	s	YTPMAPGsYLISIKY	31.1	6.72	10.41	56.07	35.56	65.86	7.56	43.59	54.05	72.33	68.82	50.5	96.28	40.06	72.49	36.45	47.82	41.52	85.25	19.19	3.27	11.13	27.17	42.77	53.42	68.37	53.78	66.95	40.24	49.56	54.04	11.63	18.04	41.21	15.88	59.57	23.84	37.48	65.34	63.2	42.86	47.12	58.02	48.13	59.08	58.66	62.87	68.85	47.59	50.27	65.85	63.51	70.58	66.43	69.37	67.28	68.45	83.49	80.33	41.13	41.15	22.04	52.11	60.96	76.96	78.5	89.83	77.27	49.88	5.2	7.6	6.16	24.95	7.39	7.34	16.34	64.43	48.7	61.07	76.63	58.61	68.61	74.87	36.59	48.13	79.18	55.39	19.2	76.26	47.07	54.17	49.28	51.8	56.14	68.44	68.64	66.41	61.71	54.01	0.13	39.76	69.89	20.83	34.14	38.87	21.4	5.19	10.39	40.59	45.45	79.89	83.67	61.64	54.08	48.59	70.07	58.95	44.99	35.11	61.23	80.62	37.91	20.0	84.37	63.74	78.62	81.16	83.67	65.85	63.63	62.09	55.91	41.26	48.99	45.36	58.55	34.64	31.15	36.89	81.07	98.65	37.36	52.07	36.18	63.29	61.23	65.05	77.12	92.98	46.87	87.31	65.54	73.19	63.45	61.33	96.29	65.88	63.0	49.29	67.98	59.17	53.35	68.5	73.21	59.2	54.01	94.63	50.4	39.79	55.01	57.37	41.37	49.8	67.08	52.92	99.43	47.08	65.53	56.04	48.78	54.88	77.29	54.81	64.18	73.07	65.39	28.0	35.01	31.81	67.87	92.56	39.87	87.49	64.99	78.06	56.81	20.16	80.9	69.5	64.55	63.89	31.61	22.55	58.5	77.36	81.01	81.34	80.32	75.43	63.01	22.62	31.04	75.48	90.49	70.7	13.36	61.2	74.76	4.03	15.75	19.51	4.13	44.65	42.94	57.42	57.2	65.06	60.62	55.85	68.74	63.92	54.52	66.47	60.96	62.09	50.25	74.02	68.94	46.91	4.67	52.69	49.92	47.25	97.81	68.31	38.54	56.67	14.5	55.0	86.1	75.31	66.94	72.98	86.52	84.08	94.29	47.68	47.46	36.0	56.37	33.35	37.28	60.22	77.15	58.93	78.54	12.63	64.71	66.69	78.72	15.43	7.72	4.56	66.95	53.68	45.07	17.64	67.95	55.29	43.73	90.56	45.59	29.1	31.94	28.7	39.06	80.35	69.93	79.11	78.98	47.38	80.58	73.69	70.65	76.15	79.46	83.92	87.06	85.01	90.94	75.58	62.57	87.35
ENSG00000100504.17|ENSP00000216392.7|S430|VDRLRRMSLIEEEGS|1	VDRLRRMSLIEEEGS	s	VDRLRRMsLIEEEGS	29.02	68.7	53.22	99.32	98.72	98.64	73.9	88.66	53.36	95.0	94.1	43.41	51.25	91.24	93.43	99.96	98.81	94.88	86.47	42.12	42.86	23.79	24.62	78.57	95.34	87.88	76.73	98.84	99.42	98.81	97.72	96.18	96.39	98.16	92.96	99.59	51.52	59.96	99.85	75.42	0.62	4.23	5.79	57.2	2.19	23.84	31.08	10.22	58.74	54.13	63.27	47.69	62.12	2.51	6.59	7.64	14.94	93.34	82.69	45.38	8.86	84.85	97.9	58.17	99.92	83.02	74.53	87.51	43.68	97.71	85.9	83.96	97.41	89.36	44.47	98.23	31.22	99.34	99.58	98.83	98.25	94.19	98.09	87.68	98.25	95.15	96.48	26.31	92.55	87.81	81.1	97.03	88.69	47.26	26.63	44.09	51.82	6.93	49.5	42.21	60.06	35.74	84.64	93.03	95.69	87.83	89.87	99.0	81.82	59.33	99.49	56.52	35.76	74.47	62.43	76.1	60.74	87.57	47.01	99.2	90.8	37.98	95.36	95.31	94.55	62.87	32.42	40.34	58.83	63.55	51.36	60.5	69.83	16.89	98.86	97.5	37.33	83.68	64.38	73.5	21.43	99.14	99.45	99.61	92.77	87.91	85.61	77.95	87.2	81.28	72.62	61.38	31.07	19.42	83.71	36.99	94.62	56.72	39.79	1.86	9.95	16.04	96.45	96.98	63.36	6.88	21.27	99.79	99.68	99.92	99.85	25.66	3.61	58.3	80.33	67.21	99.66	39.27	38.08	94.12	91.02	59.0	93.67	48.17	66.75	23.28	3.91	35.28	68.81	52.89	71.76	97.09	97.11	67.53	84.17	89.91	10.44	47.85	36.99	22.52	40.92	99.73	99.28	99.87	99.64	99.91	99.61	99.74	99.69	99.42	91.02	60.38	90.93	86.41	95.91	32.64	76.01	94.63	95.91	98.23	94.07	7.5	99.69	98.88	99.49	90.78	77.62	94.16	92.26	90.69	95.28	93.23	91.81	71.37	99.43	99.36	96.52	97.0	97.48	55.43	96.78	76.79	91.87	95.25	90.42	93.82	95.21	97.82	22.28	33.96	88.26	89.0	98.28	94.96	99.28	80.73	99.19	98.73	99.82	99.58	99.7	96.87	99.87	99.84	87.68	97.97	75.32	81.31	99.48	97.68	75.63	88.17	91.37	92.55	92.94	51.02	87.14	64.02	67.27	35.22	95.76	67.96	81.83	56.44	43.37	47.27	91.34	93.41	98.15	96.92	14.8	71.26	51.33	55.99	24.92	98.74	99.82	99.31	86.92	99.79	58.79	65.58	42.21
ENSG00000115806.13|ENSP00000234160.4|T222|LPGQMAGTPITPLKD|1	LPGQMAGTPITPLKD	t	LPGQMAGtPITPLKD	87.89	7.83	12.97	52.57	51.68	56.64	4.97	43.67	81.01	29.17	25.45	28.43	96.5	27.05	55.52	1.78	7.27	10.55	13.15	84.81	8.61	14.66	8.64	86.91	17.97	23.95	21.74	29.13	25.06	13.65	28.07	6.82	12.21	22.66	8.01	12.08	51.67	75.81	56.91	6.93	76.81	73.16	77.79	85.92	84.31	90.8	79.58	88.78	82.61	82.59	82.71	78.87	90.59	80.11	84.16	81.91	87.06	65.38	60.56	13.06	14.95	24.0	38.12	13.14	57.76	40.52	23.93	13.27	30.58	11.92	4.14	10.9	70.73	53.19	21.77	68.03	10.67	46.29	61.08	66.9	45.95	57.74	66.82	8.99	64.19	62.55	24.08	17.18	84.6	88.32	87.48	79.36	89.39	52.72	84.59	80.79	72.01	78.72	6.47	80.4	62.38	5.78	6.76	5.61	6.4	16.01	9.21	6.54	42.5	55.41	81.04	80.75	82.01	82.82	73.66	86.8	69.93	75.56	22.95	46.09	76.39	17.52	1.86	5.58	64.26	51.98	27.93	38.69	99.43	99.38	99.74	76.08	72.3	61.59	49.71	6.14	90.56	47.43	88.89	82.49	94.56	2.75	6.4	17.78	53.43	63.46	52.85	51.74	89.04	82.51	95.6	79.89	83.4	82.93	43.36	87.67	26.62	75.54	2.92	27.21	13.28	14.33	28.86	25.78	81.54	26.69	90.93	36.61	52.66	15.89	15.92	46.07	68.21	65.81	27.51	82.78	18.12	86.87	86.83	6.06	9.28	72.92	50.65	96.61	72.77	79.72	30.35	23.44	53.14	60.85	96.19	51.25	74.41	86.87	34.04	45.67	58.68	93.96	91.56	92.05	94.75	16.08	9.21	22.36	27.27	22.96	33.07	26.05	20.51	21.77	43.73	88.35	22.43	22.2	96.63	9.98	17.27	12.51	7.28	17.79	1.67	83.46	15.1	17.82	15.1	66.7	45.25	38.48	50.03	44.82	37.63	56.98	43.57	42.66	20.44	16.34	47.92	37.28	47.64	24.72	25.92	25.7	13.5	78.52	15.93	6.49	12.8	7.53	85.58	36.64	52.44	56.45	7.03	32.38	50.26	11.25	47.85	55.35	4.15	16.12	8.45	64.78	71.63	66.82	52.48	47.33	16.21	68.22	60.47	33.74	42.96	40.29	59.33	34.09	65.56	71.07	45.64	72.97	80.92	73.05	7.43	49.74	8.08	25.57	39.37	78.37	25.91	14.49	8.65	15.28	50.31	80.33	52.9	80.88	97.67	34.94	21.85	68.97	55.04	43.6	78.72	45.68	62.26
ENSG00000113240.13|ENSP00000316948.4|S136|KSHRRKRSRSIEDDE|1	KSHRRKRSRSIEDDE	s	KSHRRKRsRSIEDDE	41.79	2.95	0.54	99.11	98.94	99.53	10.56	16.32	44.32	97.85	96.43	91.84	40.98	56.47	77.37	94.64	99.54	98.91	63.42	56.15	7.31	4.59	4.53	51.22	93.11	89.66	97.68	99.03	99.53	99.57	99.9	90.41	78.46	78.31	81.86	99.27	50.36	68.9	99.09	45.51	11.37	25.73	24.99	60.85	28.42	41.97	58.28	4.92	63.98	80.82	63.66	48.95	69.55	33.84	44.97	46.44	12.53	97.48	96.79	93.75	84.59	78.05	98.76	23.62	99.57	33.39	80.41	58.56	76.4	69.01	14.75	12.81	96.78	95.71	82.83	97.5	86.8	99.45	99.02	98.05	99.23	99.14	99.01	69.54	99.85	47.72	97.37	13.79	92.07	93.98	90.75	98.8	83.48	27.4	24.43	55.37	48.46	27.48	64.95	74.91	38.95	53.57	52.49	68.01	61.03	26.79	67.52	77.97	19.85	78.65	98.19	99.66	45.16	97.51	91.23	96.11	94.98	73.85	71.22	90.88	92.23	1.87	45.68	24.9	96.42	99.85	98.12	97.81	1.65	9.42	5.01	58.39	66.83	36.85	99.34	99.88	54.97	95.8	91.61	90.86	58.44	89.49	95.82	96.24	91.99	87.43	91.42	89.58	83.77	24.6	28.2	92.73	65.57	75.15	86.15	53.25	99.2	43.47	65.09	35.24	61.48	59.38	99.58	98.98	98.53	55.55	63.98	99.48	99.73	98.35	98.78	26.19	1.82	86.83	94.48	24.41	99.52	64.28	73.87	99.96	99.66	75.76	90.11	73.26	79.27	72.14	27.45	58.06	83.12	64.59	53.59	98.92	98.18	70.4	96.02	95.22	30.58	45.87	7.8	0.44	19.65	99.39	99.35	99.2	99.56	99.15	99.37	98.24	97.98	96.21	98.83	89.39	23.44	57.92	97.23	81.76	93.48	97.55	98.25	99.21	96.89	64.99	99.58	99.61	99.93	97.29	99.44	99.08	99.5	99.6	99.54	99.45	99.4	98.95	99.67	99.69	98.48	99.38	97.73	98.86	84.55	31.93	56.12	82.52	79.15	98.33	99.01	99.74	16.42	58.18	97.81	93.2	83.29	99.98	84.43	99.39	99.83	99.83	99.55	99.18	99.38	93.31	99.64	99.78	95.96	99.67	90.8	23.24	99.88	97.83	98.9	97.14	97.47	97.64	99.88	10.39	32.85	70.0	65.6	44.85	25.87	1.4	66.66	64.74	36.01	51.32	97.94	97.51	83.78	90.21	79.12	64.94	70.16	73.96	76.39	99.84	99.53	99.92	97.75	99.71	81.9	3.88	43.68
ENSG00000107672.15|ENSP00000358019.3|S32|RSRSRSRSPLSPRSR|1	RSRSRSRSPLSPRSR	s	RSRSRSRsPLSPRSR	79.18	2.91	1.06	96.88	97.32	97.47	2.45	54.29	43.34	88.7	91.62	77.69	61.38	31.02	72.16	73.47	89.07	88.6	36.6	73.57	2.15	3.79	5.76	58.09	88.48	84.31	83.98	94.13	95.03	91.86	96.49	80.89	61.71	75.89	49.9	88.08	21.99	52.78	94.74	77.14	80.16	85.35	83.07	98.58	82.81	95.14	96.97	81.96	97.39	99.31	97.35	92.11	99.0	89.94	89.5	89.17	87.56	99.15	98.86	45.21	68.52	82.9	95.18	27.7	94.14	85.14	82.63	67.39	34.48	67.53	2.07	1.42	99.36	97.46	95.48	98.85	58.61	97.82	95.51	96.82	91.68	96.59	98.24	69.28	95.39	42.78	81.13	15.22	99.35	99.59	99.37	99.74	98.9	16.78	85.26	94.88	83.36	81.76	12.61	65.03	54.95	32.26	25.64	60.7	33.52	4.95	40.29	35.88	45.32	72.57	87.33	98.37	49.06	99.42	97.67	99.55	97.08	73.18	35.94	69.87	98.79	15.69	44.29	36.38	79.63	83.93	84.51	85.13	85.46	90.54	89.07	66.66	77.01	78.07	88.59	92.75	69.92	84.52	88.93	97.43	58.13	81.29	87.2	93.79	82.12	76.38	80.74	76.53	83.29	53.88	43.17	85.16	30.18	54.36	67.12	79.18	96.09	34.18	30.97	43.64	50.69	52.13	94.97	86.54	99.16	55.7	69.08	95.44	95.43	92.92	94.08	32.88	7.07	70.44	76.06	90.1	92.41	47.23	50.47	91.63	84.94	37.34	46.57	84.49	59.04	50.05	16.76	22.56	73.79	28.78	79.57	98.14	94.14	98.88	95.5	95.47	27.89	85.74	72.48	70.96	87.6	97.72	97.35	97.43	92.56	93.71	93.92	93.66	91.44	93.97	87.56	96.39	26.96	50.83	96.28	31.94	94.25	84.17	95.56	98.14	92.51	86.38	88.41	91.18	92.66	92.47	90.57	91.43	94.62	95.19	91.46	96.36	92.51	92.59	91.26	90.42	97.67	93.11	93.2	54.49	67.73	6.14	22.11	87.54	73.51	90.69	95.56	93.03	87.82	15.12	89.69	86.76	61.98	91.71	71.85	73.69	94.84	94.83	95.33	95.95	95.48	98.06	98.16	97.87	88.05	73.12	76.8	36.85	95.8	95.54	98.64	99.2	98.73	86.63	90.09	22.67	31.51	59.07	65.65	55.31	48.75	2.73	42.82	57.44	20.08	56.29	81.02	68.06	51.91	53.02	33.26	61.01	44.61	41.1	82.8	88.44	88.48	91.24	85.45	97.4	52.63	19.75	51.54
ENSG00000180921.7|ENSP00000373565.3|S1061|HRAVPAPSPGPTHNS|1	HRAVPAPSPGPTHNS	s	HRAVPAPsPGPTHNS	81.81	25.22	21.73	48.25	60.74	62.72	18.4	20.48	5.59	17.52	27.88	6.29	54.41	7.25	72.57	31.9	39.54	75.77	39.76	51.33	35.81	51.97	23.2	0.22	28.59	30.02	86.36	20.37	29.72	20.02	6.51	70.49	47.3	62.55	6.83	14.29	2.74	11.48	49.1	77.89	94.15	75.39	94.28	82.72	92.26	84.14	97.4	98.63	98.84	89.64	96.67	97.87	88.17	92.96	97.92	97.21	99.3	61.58	79.78	20.66	61.34	81.54	14.95	75.26	54.16	95.91	83.45	66.18	9.82	4.8	31.42	33.67	92.33	94.84	96.58	90.97	8.95	63.63	23.0	58.14	26.24	46.98	23.78	13.65	35.26	52.12	0.95	2.77	95.0	96.55	98.03	86.49	97.96	7.86	97.35	87.37	96.39	85.88	6.35	42.96	40.57	30.03	71.25	11.69	26.2	24.27	40.39	3.36	64.58	93.17	90.74	68.69	35.74	98.52	98.93	97.94	99.14	28.93	8.01	16.79	83.83	84.36	46.85	42.38	1.62	8.64	29.13	13.53	96.68	87.48	94.23	58.64	39.09	99.19	79.22	69.82	34.37	37.11	42.67	93.76	69.6	68.05	58.31	40.97	9.38	14.63	24.4	28.08	53.72	5.57	4.1	14.02	27.74	7.9	0.21	46.39	25.01	24.56	7.13	46.91	19.16	3.28	66.07	32.77	89.78	78.27	95.38	26.44	19.45	44.15	35.08	20.88	20.19	39.69	49.18	77.52	14.87	21.44	31.17	57.54	90.93	12.4	17.34	20.83	9.67	12.88	45.76	11.19	1.29	17.87	27.74	20.25	18.74	85.87	62.86	79.43	31.55	94.97	96.59	99.39	95.58	41.05	37.96	69.34	23.23	15.13	24.28	13.12	12.2	28.62	87.09	65.66	71.91	57.95	50.41	20.33	55.71	27.29	55.69	51.44	51.75	34.38	58.44	63.95	48.12	46.7	25.8	23.02	42.21	23.96	20.09	32.72	18.37	28.56	33.22	60.89	27.33	21.32	31.44	30.63	0.12	10.53	2.75	6.61	98.03	86.6	69.33	63.11	85.23	83.48	21.07	48.32	3.45	4.45	0.91	7.11	18.52	33.3	55.22	57.57	59.46	82.06	66.75	52.21	31.57	59.64	49.21	64.04	12.51	10.48	95.77	88.72	88.91	36.62	4.78	8.43	2.27	25.3	9.82	37.7	37.01	42.59	44.56	29.75	67.31	34.27	56.89	25.11	3.42	7.08	3.08	8.85	8.53	6.99	77.85	31.89	7.72	22.37	1.35	15.39	24.21	44.98	9.43
ENSG00000164548.11|ENSP00000297071.4|T202|SITKRAHTPTPGIYM|1	SITKRAHTPTPGIYM	t	SITKRAHtPTPGIYM	95.24	17.18	13.23	91.38	96.27	92.96	23.54	50.46	84.55	56.26	68.26	59.71	93.48	34.15	64.29	57.95	66.26	72.85	31.51	95.23	22.69	25.6	29.8	85.27	69.9	63.08	93.02	93.27	93.39	90.83	80.97	81.68	59.24	67.97	5.86	72.95	27.91	63.48	94.06	16.13	77.65	81.79	84.34	97.08	85.23	94.35	92.61	83.47	97.1	97.78	92.48	88.4	97.99	94.48	94.88	96.66	83.19	96.71	95.25	50.76	48.29	91.44	95.92	16.02	73.35	27.97	47.64	22.27	18.39	37.8	16.03	17.79	99.57	98.78	94.04	99.67	3.8	97.93	94.61	94.31	94.69	94.76	92.49	76.21	96.07	61.42	57.62	2.59	99.59	99.61	99.38	99.33	99.37	52.39	88.21	88.58	81.26	86.32	3.14	93.51	92.39	13.68	2.89	33.46	16.28	16.45	27.21	30.24	48.75	79.86	87.53	97.1	89.53	99.7	99.33	99.67	98.23	96.71	64.64	6.65	98.43	12.93	11.79	6.26	37.19	41.37	60.61	33.37	83.6	95.61	87.14	95.32	94.08	76.13	87.68	55.87	89.88	94.74	98.58	97.72	92.49	86.61	92.21	91.92	37.55	48.55	45.39	40.4	45.72	88.44	75.56	93.32	74.97	72.54	39.78	96.86	77.5	81.99	5.19	52.5	20.82	13.57	74.65	71.66	99.44	52.46	95.21	91.41	93.63	81.2	82.71	70.46	63.8	78.88	46.85	72.59	85.06	88.21	90.86	74.11	55.6	74.91	44.24	94.31	66.84	68.96	17.04	12.83	62.49	42.12	89.93	95.78	58.54	94.0	73.74	85.6	91.4	95.43	93.66	88.35	95.82	88.92	89.17	83.89	79.0	72.73	72.5	59.0	70.63	69.88	96.73	97.91	21.26	11.51	98.6	59.51	83.29	58.16	92.24	93.08	67.46	75.54	85.07	83.89	72.36	66.94	77.44	69.23	86.14	59.51	66.6	81.76	67.98	68.26	76.58	75.01	87.58	74.87	86.75	84.39	11.07	6.02	7.15	17.62	81.74	90.41	95.11	80.55	95.76	14.55	62.45	60.99	34.91	53.08	44.98	20.35	93.56	95.2	77.81	81.43	75.71	99.82	97.29	91.67	77.55	81.25	87.65	29.15	94.04	47.68	99.12	99.19	99.23	53.99	59.58	83.8	80.21	95.13	95.14	94.58	9.1	32.48	23.67	61.74	61.42	93.38	55.75	38.01	6.42	12.73	83.24	9.56	8.7	79.34	97.28	62.38	30.89	80.44	36.05	38.79	82.04	53.22	71.24
ENSG00000137337.15|ENSP00000365588.3|T404|SMVINSDTDDEEEVS|1	SMVINSDTDDEEEVS	t	SMVINSDtDDEEEVS	53.09	87.13	89.89	1.05	0.26	0.69	96.65	84.1	97.53	5.72	3.14	6.68	65.91	88.66	1.14	39.25	0.6	0.65	28.68	69.25	92.0	86.79	39.2	76.19	8.49	0.55	0.78	20.4	35.64	50.32	11.69	92.68	96.95	70.72	99.33	27.27	61.07	35.58	2.93	34.3	0.74	0.76	0.14	0.7	0.02	0.1	0.17	1.15	0.75	0.52	0.11	0.1	0.62	0.4	0.17	0.15	0.34	0.11	0.22	0.15	0.21	81.35	5.23	0.84	0.12	0.15	0.61	0.11	0.75	24.18	99.85	99.76	0.06	2.69	4.23	0.07	10.11	7.61	55.24	8.75	35.19	6.62	4.66	38.83	24.48	77.32	35.3	26.86	0.4	1.19	1.03	0.88	22.51	29.18	0.3	1.3	0.49	0.24	85.39	81.96	28.33	6.54	72.55	69.62	70.16	73.46	86.18	98.2	78.09	82.85	61.81	1.28	4.73	0.73	0.21	0.78	0.19	8.84	7.92	8.03	0.25	52.64	28.45	11.41	5.95	0.24	0.01	0.01	50.58	10.63	30.92	10.2	7.28	1.22	69.54	39.17	12.66	2.62	16.98	1.53	3.75	67.67	26.07	8.38	7.18	5.82	1.36	1.91	5.36	87.91	49.21	1.57	6.96	4.45	40.83	1.47	1.13	17.19	0.75	0.32	0.16	1.63	1.86	1.8	0.78	88.3	2.0	10.55	2.89	48.23	31.78	51.69	39.79	2.43	3.26	0.23	8.77	10.65	5.01	3.56	18.32	5.0	4.48	0.81	2.13	1.1	2.14	2.38	2.74	2.07	3.44	1.34	0.3	0.07	1.08	3.29	20.72	0.51	2.09	6.24	0.32	2.55	2.27	2.25	2.75	2.24	0.55	0.83	0.91	2.1	81.66	6.08	32.7	16.09	9.81	0.98	0.11	0.79	19.56	2.9	11.05	1.84	6.97	7.62	2.97	0.34	0.16	0.32	0.39	0.36	0.15	0.53	0.21	0.13	0.77	0.72	1.61	2.61	7.18	9.01	66.89	95.1	91.61	1.88	25.26	13.5	2.82	14.66	3.4	14.65	0.47	0.43	4.31	3.74	11.52	0.16	3.68	5.55	9.68	0.14	7.57	64.64	3.25	3.0	0.77	5.73	6.15	6.76	28.06	1.88	0.16	0.06	0.09	12.26	0.4	75.24	76.36	4.38	9.45	7.41	2.71	95.17	0.1	66.44	28.75	13.52	8.33	50.28	5.79	3.65	7.81	2.3	1.37	17.92	4.86	1.83	1.57	1.64	8.51	15.32	6.24	42.45	8.08
ENSG00000031823.14|ENSP00000341483.5|S244|KNESSNASEEEACEK|1	KNESSNASEEEACEK	s	KNESSNAsEEEACEK	5.34	91.02	95.86	2.58	2.55	1.9	95.18	79.89	94.63	24.12	20.6	4.71	6.89	90.95	80.33	47.13	3.7	7.68	49.14	3.93	95.25	95.98	63.62	71.89	32.13	13.38	1.69	4.34	31.79	30.86	9.52	83.14	93.13	75.69	96.18	20.79	52.28	30.25	3.93	90.17	12.7	2.2	18.6	2.59	8.37	1.4	3.82	19.49	7.05	2.35	3.18	4.23	1.63	6.3	3.74	5.93	15.85	0.99	1.91	3.6	7.44	36.7	2.9	61.72	10.74	32.03	31.63	32.45	64.79	64.86	96.94	97.41	3.96	49.99	55.41	1.61	76.19	1.51	50.13	16.24	49.53	8.09	1.48	45.55	2.4	67.2	56.96	86.21	2.24	9.14	15.57	4.71	31.7	17.37	1.36	0.47	1.21	5.13	99.68	50.07	5.91	27.3	96.2	77.32	83.81	90.71	93.88	96.27	93.87	52.56	9.88	1.33	2.78	2.2	8.78	2.66	14.86	4.65	0.42	53.41	2.91	92.29	85.41	43.25	38.59	3.29	2.64	3.98	32.02	8.35	26.96	4.0	3.25	14.87	65.94	51.48	14.24	1.64	1.67	2.7	3.54	57.96	23.78	30.48	44.59	59.93	42.46	56.9	27.1	40.24	6.33	1.18	1.86	1.21	9.89	5.96	4.35	5.04	28.72	7.52	6.96	36.94	10.62	11.01	4.58	89.31	1.17	1.18	4.45	56.13	50.19	3.18	36.83	2.44	5.72	20.14	20.18	3.11	2.44	11.81	46.71	7.43	9.93	3.17	3.77	6.87	24.6	23.12	2.6	9.84	3.81	2.52	14.44	1.19	25.16	18.21	18.7	1.2	6.3	25.94	5.44	7.31	15.85	10.19	14.75	7.69	8.23	7.39	5.2	7.98	51.94	5.19	43.97	71.73	2.81	3.14	2.49	4.56	58.56	15.99	69.97	5.82	21.97	36.04	27.39	3.78	16.22	8.09	2.89	10.98	11.14	3.5	7.68	9.27	10.09	7.19	3.36	5.24	32.5	5.73	87.27	95.13	93.82	35.92	23.28	8.84	2.65	39.98	11.53	80.81	8.98	25.73	48.01	8.72	6.72	17.18	5.21	7.32	30.98	18.71	54.86	18.66	4.3	7.45	26.26	41.89	3.09	28.3	6.08	11.02	15.24	17.5	8.36	24.18	5.33	16.11	19.28	0.93	1.58	9.03	32.06	94.15	12.79	42.78	66.57	8.06	27.1	42.74	27.38	51.58	19.05	32.8	26.46	8.0	1.61	10.85	6.34	4.86	70.72	55.1	2.07	21.37	6.17
ENSG00000118762.8|ENSP00000237596.2|S151|YHGAGHPSGRRRRRE|1	YHGAGHPSGRRRRRE	s	YHGAGHPsGRRRRRE	98.53	10.66	13.0	87.78	84.73	90.45	12.08	0.98	3.05	70.81	64.51	93.85	75.44	1.13	64.87	58.5	81.94	88.09	70.71	98.15	5.51	41.06	85.13	11.01	45.69	60.63	90.57	42.34	23.45	29.54	74.04	33.44	13.31	30.73	16.07	71.26	63.09	31.1	69.48	11.98	87.36	81.74	93.56	97.24	97.56	99.64	60.88	64.35	92.96	98.86	91.63	90.89	94.53	91.05	76.48	89.03	71.6	83.96	93.15	98.04	86.38	47.78	80.24	24.58	18.16	47.07	54.69	61.53	25.89	14.45	33.61	36.2	63.74	86.18	81.23	56.18	99.53	51.42	71.77	76.22	80.43	75.52	49.29	76.14	85.04	11.59	95.61	90.08	49.41	52.53	46.68	63.23	28.03	99.06	71.04	63.69	75.5	98.88	42.97	98.67	98.76	93.6	51.34	4.83	22.54	8.78	67.68	10.24	46.41	80.82	76.24	89.65	99.37	66.94	60.62	64.14	22.58	97.78	98.35	81.37	57.38	19.26	80.58	71.02	76.91	99.77	99.99	99.98	21.21	46.5	57.16	99.31	99.25	64.47	74.15	59.84	67.88	96.63	98.53	73.23	83.22	29.72	47.99	13.47	32.35	27.7	55.85	61.38	93.61	35.86	65.79	95.15	99.93	99.09	79.5	97.79	86.64	98.35	99.61	99.37	99.64	99.61	95.05	74.2	69.76	78.2	97.62	62.82	83.44	42.35	49.2	93.15	90.31	99.61	98.42	72.24	68.49	97.89	99.73	92.19	69.78	95.96	94.51	90.97	88.66	98.64	95.64	76.11	91.37	98.38	64.94	94.99	70.98	90.7	68.13	91.08	96.07	68.76	62.39	67.57	71.61	68.64	71.9	84.71	79.96	69.78	77.17	26.7	52.06	52.49	73.09	96.28	73.27	33.92	82.54	94.56	95.93	95.95	98.49	99.41	99.71	92.56	74.59	82.24	79.36	99.86	99.65	98.87	99.48	99.57	98.63	99.4	98.5	99.88	64.44	86.92	94.22	98.37	96.65	99.91	39.49	16.7	28.32	40.36	41.16	65.76	52.65	81.95	93.82	82.63	79.54	69.55	70.02	78.2	69.09	93.9	86.32	88.35	86.43	88.14	80.82	25.1	73.05	84.93	49.04	73.78	94.44	71.36	66.66	79.99	97.97	92.29	94.67	57.88	92.03	46.15	70.42	96.99	99.39	97.61	73.65	0.56	84.5	3.37	9.32	99.01	65.98	56.1	43.54	72.59	93.26	65.07	98.33	87.74	88.61	95.71	74.6	92.29	88.39	84.5	99.13	98.91	93.95
ENSG00000144161.13|ENSP00000386488.1|S77|SKDYDVYSDNDICSQ|1	SKDYDVYSDNDICSQ	s	SKDYDVYsDNDICSQ	1.83	91.37	94.77	3.81	4.26	6.03	87.19	71.93	69.02	46.85	45.92	29.33	5.35	84.88	29.2	35.26	14.26	13.29	77.92	8.32	94.43	92.49	84.96	70.92	85.47	55.84	6.85	12.1	15.73	14.55	10.07	11.58	45.64	10.01	71.27	14.36	23.71	12.06	0.75	99.6	30.9	16.67	11.57	11.74	5.69	5.24	30.64	51.89	4.88	3.06	11.19	14.79	2.65	7.53	9.93	6.87	33.8	3.12	2.34	5.99	3.38	41.59	1.93	87.43	18.25	52.22	50.25	91.67	94.84	99.44	97.88	98.14	0.39	0.45	7.99	1.48	32.01	7.58	28.83	15.9	35.89	3.2	0.59	65.78	1.06	20.14	55.7	56.16	7.13	15.78	18.21	8.48	19.03	12.64	28.07	36.45	28.71	17.51	79.88	30.12	7.55	39.45	84.15	94.34	94.99	96.47	96.45	95.45	71.89	43.45	2.61	5.7	5.89	6.65	11.22	5.85	19.32	5.12	23.56	76.0	3.09	93.49	79.8	61.45	32.15	5.92	10.93	11.67	64.79	30.04	57.96	2.9	4.11	26.5	33.8	21.23	8.02	6.45	12.01	4.79	10.02	18.74	6.78	11.2	82.59	87.68	73.35	79.25	12.07	85.31	66.41	13.21	17.81	32.61	60.97	8.79	15.98	13.37	25.91	6.93	43.59	40.48	1.61	0.83	4.55	98.64	6.57	2.18	1.99	24.44	28.46	31.82	57.06	2.85	12.6	26.97	8.9	4.28	3.93	16.97	31.6	2.11	7.12	6.22	1.32	1.86	38.27	25.69	25.74	6.09	0.97	4.32	22.27	8.26	52.59	41.63	22.91	3.84	18.11	24.02	22.5	12.85	11.89	4.04	22.4	21.12	12.01	12.91	11.38	6.68	41.94	11.79	72.71	81.36	4.49	48.84	3.97	5.24	9.73	5.65	45.69	50.4	9.08	10.04	7.56	2.2	2.62	6.05	1.63	1.06	1.66	2.6	4.8	1.56	22.11	1.79	2.77	3.59	5.32	36.56	44.87	83.06	71.52	6.65	19.66	8.19	7.79	21.09	22.34	31.95	50.87	76.11	52.84	13.39	15.88	7.52	2.6	2.44	17.62	7.04	6.92	24.09	2.97	2.97	71.15	13.64	21.33	53.21	2.59	26.6	1.01	1.6	1.76	46.75	2.32	40.85	83.06	14.4	22.9	24.8	51.45	85.22	30.13	39.72	59.71	5.5	48.47	44.15	38.87	44.89	25.92	32.1	20.53	5.42	1.56	3.08	38.19	9.15	34.07	10.79	12.35	72.31	7.79
ENSG00000164506.14|ENSP00000321826.6|S759|AKMSRKLSLPTDLKP|1	AKMSRKLSLPTDLKP	s	AKMSRKLsLPTDLKP	42.3	49.13	60.66	96.5	95.79	94.99	61.19	68.59	28.63	93.92	94.47	49.11	44.61	88.12	92.0	95.8	97.15	95.46	84.86	41.35	42.31	22.06	37.14	36.65	92.86	88.88	95.51	95.6	95.36	94.79	88.68	92.99	90.32	95.71	72.92	97.47	47.93	68.44	96.02	77.4	2.94	4.23	2.35	43.28	4.64	23.28	54.73	6.94	46.15	55.79	43.3	28.73	54.37	7.4	12.82	17.81	15.84	85.02	80.84	83.56	69.32	96.77	98.53	50.62	92.86	52.49	25.02	63.11	70.84	82.85	24.81	19.13	88.92	75.12	47.58	86.71	15.74	96.12	93.38	94.37	90.16	88.07	95.53	79.82	91.66	93.83	80.97	23.54	64.52	46.9	43.71	57.77	41.01	19.13	21.34	20.03	53.1	8.3	26.28	20.88	85.11	27.51	45.68	52.87	50.07	45.51	50.07	75.48	36.92	6.04	49.89	52.96	77.1	51.89	48.88	65.74	65.24	97.14	56.49	27.95	78.28	45.65	90.27	90.35	56.95	56.19	22.81	25.48	7.92	35.1	8.06	87.97	90.67	24.73	87.29	87.32	48.61	95.99	53.53	59.12	49.81	95.47	97.53	98.16	90.65	83.48	86.22	77.98	67.16	85.5	68.32	51.29	27.41	22.63	28.2	41.02	92.59	75.43	17.56	17.26	10.33	2.74	88.11	88.7	50.13	37.69	12.94	97.8	97.46	97.58	94.09	63.3	48.27	78.98	91.68	57.29	97.68	65.16	56.4	90.48	88.96	65.19	80.94	61.94	83.19	45.77	23.67	39.36	51.96	47.47	82.36	89.27	77.11	60.56	85.07	77.2	22.1	28.93	22.75	14.13	5.29	96.76	94.89	94.34	89.8	91.09	91.41	93.68	94.5	93.97	88.62	70.71	89.29	94.85	89.34	33.46	88.87	88.13	91.02	92.95	83.61	40.37	97.98	96.83	97.0	79.79	70.99	88.0	83.64	80.29	75.47	80.14	78.76	57.72	98.45	96.72	92.94	89.5	91.03	49.87	51.22	26.49	33.17	45.89	97.39	98.65	97.79	98.28	2.34	38.85	88.56	93.12	95.09	89.67	90.48	73.32	95.52	94.56	95.7	94.64	93.12	96.46	96.78	95.42	93.12	85.81	97.62	94.62	96.36	86.28	85.6	86.41	86.78	73.33	54.69	51.56	83.47	81.55	70.59	59.87	85.58	34.89	77.8	58.68	41.8	72.66	90.96	90.17	70.0	58.0	35.17	11.91	23.8	33.75	19.12	83.75	81.28	67.82	21.02	62.48	68.25	71.97	17.9
ENSG00000128487.16|ENSP00000261503.5|S361|KCSTAGSSPNSVSEL|1	KCSTAGSSPNSVSEL	s	KCSTAGSsPNSVSEL	61.47	19.01	17.84	40.7	45.36	45.67	22.87	31.79	23.01	37.58	36.29	36.96	36.69	58.13	18.93	10.79	23.05	33.86	62.13	60.37	24.71	26.83	32.59	17.61	57.15	61.47	19.23	49.12	38.87	34.83	41.75	34.74	42.07	52.87	42.78	21.65	13.39	27.14	29.9	29.21	79.0	88.92	78.36	80.44	81.72	80.68	90.12	86.94	92.88	78.0	90.53	91.81	77.45	85.41	83.59	85.81	86.2	68.93	74.39	18.21	25.07	25.8	46.84	42.23	23.81	43.08	54.95	54.48	31.42	25.01	50.39	52.15	75.95	74.12	69.34	70.02	43.63	23.55	27.04	37.23	26.14	40.45	29.16	5.55	22.12	65.42	30.18	36.61	79.16	80.06	81.36	74.6	81.19	11.64	86.71	79.9	80.37	79.85	37.34	45.39	27.22	32.85	13.65	27.64	26.14	21.55	19.08	10.15	21.78	87.19	94.58	45.11	30.53	75.97	81.03	81.64	77.06	44.24	38.2	33.79	74.43	30.27	15.38	31.73	38.0	33.23	37.79	32.42	77.84	78.98	81.59	38.76	44.42	89.82	19.31	24.5	27.57	23.17	47.06	74.3	45.98	37.08	43.69	51.51	57.95	79.2	68.47	68.85	55.88	16.7	22.37	36.32	52.29	43.58	25.48	49.5	34.23	22.93	23.73	46.77	34.13	28.15	30.58	41.46	74.72	29.7	40.85	16.63	21.99	43.23	53.29	14.96	46.38	40.67	50.63	83.54	35.5	28.36	36.86	28.65	39.89	23.98	36.01	71.98	28.79	43.36	74.33	66.27	20.74	43.26	61.69	26.66	43.22	85.95	61.66	59.1	37.86	79.95	78.7	81.38	82.88	38.79	35.1	54.8	17.46	14.32	20.94	30.44	29.34	27.93	28.97	43.5	66.99	70.2	34.13	33.28	50.94	41.06	30.93	24.68	32.59	57.98	36.07	39.13	33.37	46.41	53.26	35.3	38.87	34.43	39.47	49.99	48.04	53.76	47.64	33.49	46.52	38.51	41.62	37.36	27.89	11.7	17.41	40.5	41.4	39.12	42.02	36.05	89.56	63.47	60.3	69.39	13.36	44.12	32.62	28.41	21.45	14.45	32.69	34.83	20.91	59.82	50.54	52.12	53.52	40.56	21.56	74.74	31.86	31.86	69.23	64.73	72.72	43.8	29.35	35.41	21.89	60.64	52.6	58.07	38.91	32.64	32.88	26.28	38.28	22.77	40.26	30.97	11.48	13.56	33.7	42.57	31.31	43.13	66.56	49.83	55.47	54.46	14.05	10.09	34.47	42.29	55.52
ENSG00000167978.17|ENSP00000301740.8|S864|SPQANEQSVTPQRRS|1	SPQANEQSVTPQRRS	s	SPQANEQsVTPQRRS	37.07	94.63	93.96	31.7	38.67	36.78	93.6	96.51	21.0	32.97	34.53	73.08	55.02	29.49	35.52	71.75	61.42	66.31	57.88	41.31	96.23	95.39	97.95	72.71	31.09	46.62	60.21	53.02	22.85	49.95	16.85	59.88	70.51	61.79	43.16	57.4	69.15	70.88	18.78	25.28	51.17	60.39	51.99	24.68	49.57	33.88	37.65	69.3	41.12	24.13	30.61	38.3	20.51	42.72	54.96	51.0	69.33	22.24	25.07	83.42	84.35	68.63	53.12	94.76	58.96	61.14	73.76	85.47	97.46	72.91	55.04	55.98	78.57	77.99	68.32	80.15	79.52	36.96	18.32	9.53	30.87	64.68	56.59	94.38	25.74	14.61	13.26	88.6	32.5	37.35	45.15	33.58	47.82	74.99	46.75	32.05	31.93	19.56	32.44	11.12	52.94	98.29	82.24	90.41	86.29	92.23	67.79	53.82	69.88	41.34	24.33	29.76	61.23	41.19	56.59	27.2	43.27	15.54	78.6	16.62	42.72	97.4	83.23	84.51	26.05	41.75	60.07	79.09	24.62	27.7	26.76	40.3	32.05	83.21	49.83	78.02	39.84	49.2	8.65	22.09	80.07	82.33	70.15	59.93	14.23	15.76	13.32	27.2	60.98	48.2	38.83	45.44	70.59	67.9	46.06	60.92	36.41	62.05	66.99	91.38	53.16	89.19	52.75	63.98	19.06	43.26	15.49	39.39	37.07	52.98	63.65	89.47	89.99	40.14	48.81	33.54	24.34	42.35	38.1	60.56	72.03	45.37	63.25	65.81	53.05	74.36	91.88	91.18	65.89	80.52	59.86	38.98	32.34	26.75	32.44	7.52	93.85	21.67	39.15	51.1	57.0	46.1	55.82	62.1	62.03	56.22	60.27	63.69	61.13	43.17	30.57	26.99	43.22	17.18	7.48	94.64	85.49	50.64	46.02	25.79	53.68	47.06	51.17	62.99	54.25	48.75	67.53	68.33	39.8	52.9	60.49	33.8	57.56	52.78	52.65	52.95	24.98	36.57	58.89	36.66	90.04	69.93	67.28	89.83	89.9	78.87	64.03	55.54	70.34	67.43	8.09	17.92	48.09	12.8	40.83	38.45	45.48	41.41	54.35	64.38	55.03	27.06	24.01	30.64	38.76	59.49	65.8	35.79	22.73	44.53	56.27	78.05	69.1	33.93	65.98	90.48	33.54	44.68	38.99	70.43	88.43	97.05	99.31	94.75	98.95	50.52	37.18	33.1	70.77	66.59	91.68	99.42	98.41	42.73	43.07	15.75	26.64	13.68	42.83	33.71	50.5	90.41	93.44
ENSG00000129595.13|ENSP00000261486.5|S464|RRRKAHNSGEDSDLK|1	RRRKAHNSGEDSDLK	s	RRRKAHNsGEDSDLK	97.71	20.4	32.29	71.99	79.85	84.61	71.86	34.06	42.49	88.62	86.81	69.23	15.57	81.28	68.62	74.17	70.81	65.98	99.4	98.42	69.51	70.59	40.83	76.15	90.96	84.5	54.03	87.63	88.63	93.22	87.7	94.42	93.65	87.82	91.55	83.14	76.85	69.02	84.4	57.64	46.93	49.95	57.35	36.71	35.18	38.8	34.82	44.05	46.47	55.96	24.13	34.49	42.74	55.68	41.23	42.1	38.66	58.83	53.72	10.6	4.75	94.36	73.62	17.24	33.92	15.71	21.01	15.8	43.3	32.76	87.51	88.15	32.67	73.93	75.05	49.8	83.67	90.77	89.89	78.7	92.7	72.36	57.55	68.99	84.92	83.84	69.27	84.75	34.81	54.88	42.4	46.87	60.34	9.32	14.82	21.67	48.77	29.26	98.83	94.41	63.03	49.64	53.36	65.44	71.36	64.64	51.79	79.16	43.12	54.58	54.8	14.91	31.92	39.0	34.7	22.78	24.16	60.97	52.07	90.66	50.34	78.05	93.42	63.59	85.74	37.69	37.1	46.12	47.7	41.77	37.54	45.89	55.31	25.37	84.02	92.96	59.19	36.93	36.07	45.34	9.39	93.23	85.24	72.76	93.78	89.34	91.73	90.54	89.91	70.69	38.51	22.01	50.53	19.91	40.5	25.94	82.58	56.95	46.3	49.51	25.9	42.46	47.0	50.13	45.7	58.62	74.05	83.14	79.26	91.3	87.61	44.46	51.27	39.6	75.35	46.12	91.82	22.61	31.6	93.44	94.36	45.66	42.83	36.53	40.65	53.25	37.5	49.67	16.14	44.03	20.34	75.75	70.16	23.64	56.67	80.99	26.7	42.33	46.42	31.11	35.04	85.94	91.23	86.83	87.97	87.6	80.36	59.0	59.93	55.37	96.65	96.61	87.29	88.63	22.6	17.87	28.25	40.29	99.67	98.68	99.67	50.8	84.12	88.91	88.03	41.53	50.49	57.72	45.11	40.72	43.03	39.34	42.24	41.08	62.74	69.15	39.07	67.13	80.11	73.05	66.07	77.12	87.9	53.64	90.33	87.6	82.2	91.63	34.78	58.63	84.66	85.86	76.56	76.53	39.08	70.78	80.05	87.87	88.61	87.98	89.9	89.56	86.55	72.16	85.83	88.62	37.77	65.15	85.0	59.51	78.42	78.69	55.52	89.65	44.47	17.93	48.68	10.64	31.3	28.69	72.61	60.88	9.85	44.8	31.3	42.6	81.03	84.68	11.74	23.1	26.24	40.97	52.83	16.34	13.01	81.68	77.77	73.73	65.0	54.1	29.87	55.87	32.13
ENSG00000148925.10|ENSP00000278174.5|S112|HSSSRPSSPRPQKAS|1	HSSSRPSSPRPQKAS	s	HSSSRPSsPRPQKAS	53.02	13.36	4.66	87.63	91.03	87.75	13.13	12.06	22.98	27.68	45.12	37.23	60.64	51.67	93.82	65.73	71.1	78.32	48.99	51.25	8.14	8.88	17.79	13.73	46.26	46.61	88.12	79.88	83.51	63.06	76.42	78.15	47.3	57.13	13.16	70.42	9.8	32.09	84.17	69.54	97.53	97.4	96.21	99.69	97.0	99.41	99.91	99.05	99.83	99.89	99.34	98.9	99.86	99.41	99.66	99.69	99.52	99.97	99.96	66.31	64.94	61.71	86.42	40.5	81.36	84.86	93.28	49.73	34.8	26.11	13.72	15.05	99.39	98.36	98.92	98.7	32.2	80.1	69.49	85.13	66.34	46.66	61.34	90.99	79.97	58.57	77.72	9.91	99.83	99.49	99.66	99.67	99.27	59.53	99.73	99.66	99.51	99.7	9.87	46.55	88.19	59.98	24.57	42.7	22.42	7.09	45.35	15.26	66.77	93.9	94.31	91.84	66.99	99.72	99.89	99.92	99.41	84.67	55.28	3.87	99.89	12.18	25.21	36.62	9.39	36.09	82.68	69.83	81.12	91.64	83.67	82.6	88.0	98.27	82.65	50.95	32.61	84.92	93.46	99.49	83.05	81.56	89.59	83.51	17.09	7.84	19.75	20.04	44.83	29.36	8.41	78.48	48.25	52.8	28.77	81.15	56.64	42.96	66.76	92.29	89.75	78.01	81.4	72.79	99.79	86.07	87.18	77.15	84.83	71.93	85.18	53.23	43.74	81.38	74.76	97.8	77.59	63.24	70.88	72.88	78.65	33.82	46.71	46.61	45.34	42.06	38.72	21.24	68.5	47.4	89.36	93.02	26.15	99.72	79.63	85.41	66.3	99.35	97.32	97.01	99.5	81.61	88.11	89.52	75.98	72.96	72.86	70.64	72.63	77.39	87.73	75.07	43.65	57.59	75.19	56.28	96.65	84.23	92.98	93.94	90.76	72.99	78.27	81.57	72.03	94.41	95.88	91.85	95.53	94.79	90.6	93.02	83.04	96.61	67.37	77.51	91.38	81.77	95.73	74.25	7.22	2.18	2.39	5.91	72.44	86.44	88.47	86.11	93.6	68.31	48.54	45.44	69.61	40.34	30.68	35.97	85.62	82.1	82.91	86.06	85.38	91.56	89.18	87.61	59.58	56.41	96.23	27.42	83.61	55.02	98.91	98.68	99.06	10.4	37.43	16.61	43.76	88.66	90.78	92.94	58.6	3.5	50.82	15.66	11.41	62.02	20.47	8.17	27.64	33.77	37.04	20.25	19.94	35.66	39.05	81.72	58.1	68.38	29.74	54.77	58.24	78.12	61.99
ENSG00000165804.16|ENSP00000354206.3|T257|PEPEREATPTPAPAA|1	PEPEREATPTPAPAA	t	PEPEREAtPTPAPAA	93.59	83.01	84.7	48.1	78.02	62.95	86.64	96.43	81.58	8.35	15.36	45.67	78.58	46.85	87.75	31.66	19.69	33.38	3.13	88.63	78.23	89.91	87.95	81.72	15.59	12.11	84.05	69.76	75.97	70.09	30.6	63.32	46.1	39.26	3.03	21.69	26.79	57.33	80.88	21.92	82.55	71.9	89.03	83.76	83.97	77.39	71.2	75.71	79.47	71.51	83.64	80.65	75.49	74.76	82.19	83.79	74.15	89.53	84.99	16.92	18.16	69.29	88.72	38.91	52.66	35.6	20.11	17.02	82.93	37.38	30.17	39.52	96.62	98.18	97.03	97.74	13.84	74.39	66.28	78.6	72.64	86.33	79.02	39.65	75.71	35.16	12.87	20.32	97.37	92.99	95.09	92.6	93.01	57.37	82.14	75.95	65.27	72.95	3.36	83.88	72.58	15.46	41.17	91.19	76.41	23.39	14.53	21.11	91.04	86.25	73.8	81.78	70.71	95.53	96.14	92.79	93.67	62.32	45.77	10.11	92.7	28.56	17.83	7.1	2.41	9.55	28.13	20.55	82.14	81.95	80.12	68.94	71.49	85.61	72.88	30.79	78.17	50.41	81.59	94.71	60.41	68.7	51.98	61.98	1.58	7.15	2.24	6.66	24.78	92.97	79.33	73.26	24.88	71.55	22.35	59.11	16.02	48.53	3.72	21.02	14.01	21.98	19.93	20.51	89.37	81.2	53.74	46.34	58.25	44.03	48.23	65.13	72.52	40.14	4.46	44.47	36.26	72.07	71.2	19.34	21.89	58.42	13.38	52.02	41.77	65.37	32.71	21.82	74.71	14.04	44.33	70.92	12.71	72.32	43.13	46.36	95.95	80.3	87.44	88.24	90.79	49.9	63.5	64.21	30.76	20.86	21.61	16.96	19.6	15.76	81.52	82.99	2.99	0.98	90.12	78.6	62.54	19.76	78.44	73.84	52.8	90.37	56.93	60.04	23.01	28.21	39.72	37.19	51.56	20.34	35.4	30.63	33.82	35.78	23.8	22.16	47.02	17.88	64.77	43.28	47.86	41.43	23.41	24.69	67.72	68.74	73.84	48.32	93.71	24.44	6.01	14.19	19.41	1.18	11.37	1.08	58.81	69.0	62.73	55.5	54.9	91.95	82.95	55.3	28.16	60.51	56.86	14.51	59.73	7.38	96.57	95.15	97.72	10.85	22.32	82.22	72.32	66.27	65.11	81.4	9.6	91.84	77.54	87.14	93.42	84.26	25.93	18.65	3.9	9.71	94.8	8.76	6.41	53.7	87.55	6.71	0.55	15.36	43.14	51.38	44.05	32.39	44.43
ENSG00000162402.14|ENSP00000294383.5|S1925|SGMARQDSSSEVGEN|1	SGMARQDSSSEVGEN	s	SGMARQDsSSEVGEN	29.76	76.05	66.44	82.77	84.85	83.04	71.59	69.95	79.71	93.6	93.25	70.43	13.59	93.57	70.42	89.04	74.3	72.38	83.4	41.13	68.08	68.65	53.99	70.24	94.86	86.56	47.08	96.71	96.82	97.49	95.3	99.25	98.1	97.64	84.63	94.32	43.0	64.61	83.88	42.73	8.22	27.55	5.96	13.58	7.97	9.89	16.4	20.05	16.37	25.4	14.24	7.53	19.0	6.78	9.24	15.02	22.39	81.45	69.44	40.26	21.8	97.75	94.3	59.48	76.79	19.16	29.36	54.65	66.55	79.43	88.4	89.93	51.06	60.94	33.16	53.28	56.28	82.0	88.61	85.16	88.96	94.63	92.93	80.57	75.51	44.47	80.93	52.61	56.61	45.81	45.2	45.45	49.04	60.55	18.78	27.72	36.44	11.57	84.8	48.68	22.45	58.27	62.48	85.09	88.95	84.77	81.21	94.08	86.68	55.3	49.8	12.68	19.6	37.02	40.14	41.76	48.5	22.39	45.47	83.33	66.37	72.88	82.21	60.19	45.3	34.37	27.67	31.79	29.71	24.08	21.85	14.65	16.97	36.19	94.79	91.4	18.71	29.53	32.38	45.26	14.45	99.79	99.04	98.22	91.16	94.15	89.86	88.56	74.81	44.57	12.44	37.56	25.36	37.2	60.66	24.74	90.31	27.15	57.82	24.18	16.22	49.62	58.14	74.31	34.53	63.92	8.1	82.23	78.02	93.16	93.35	32.45	43.17	28.98	54.99	9.59	90.28	21.2	16.12	79.65	81.02	32.59	51.42	31.88	26.09	22.58	38.74	57.55	40.6	48.56	19.51	83.91	75.47	33.76	94.8	93.87	54.52	14.96	19.5	33.12	19.76	88.05	87.1	91.78	83.8	76.94	81.97	81.04	80.58	73.99	91.66	19.56	82.84	68.0	55.88	31.89	75.94	81.34	89.07	80.62	87.1	24.95	88.71	87.59	81.43	57.39	75.77	67.0	64.69	67.73	80.31	52.29	71.3	42.02	80.63	81.08	85.32	84.43	92.55	29.19	86.97	73.56	85.25	54.81	95.07	92.87	92.37	85.59	4.99	41.84	82.22	88.51	69.88	72.4	70.53	45.25	69.27	64.28	93.05	89.47	85.36	95.73	88.12	84.36	91.37	84.56	25.12	28.61	88.13	86.07	58.69	70.09	70.28	87.91	46.83	71.58	63.09	20.25	18.18	23.25	53.43	83.77	54.54	91.07	69.01	23.17	92.89	96.23	63.69	72.19	38.64	65.42	67.5	33.22	14.63	61.56	69.93	45.39	54.12	85.08	37.64	46.18	41.94
ENSG00000158545.15|ENSP00000301011.5|S74|SDEEDRASEPKSQDQ|1	SDEEDRASEPKSQDQ	s	SDEEDRAsEPKSQDQ	2.38	93.39	95.45	51.82	62.4	54.37	87.38	71.61	98.72	33.83	25.41	17.22	4.09	76.52	90.5	92.29	82.78	87.2	6.14	2.26	95.62	96.94	83.82	65.91	20.42	5.83	33.39	20.38	62.99	25.4	20.59	28.68	30.76	2.66	41.74	35.13	47.8	27.79	77.47	97.87	69.36	62.99	69.68	16.22	52.35	22.95	15.51	9.91	6.51	13.75	23.96	33.74	11.03	14.31	20.75	18.54	11.64	23.96	12.43	85.27	94.36	7.35	26.36	98.91	75.5	94.97	63.57	78.06	95.6	96.73	81.52	84.8	69.34	92.86	97.52	78.05	66.32	22.0	75.71	77.89	81.22	24.1	10.78	57.13	37.95	5.66	55.79	73.73	29.0	24.01	23.94	36.89	21.71	79.09	9.64	4.88	2.77	25.27	78.26	56.86	43.38	57.1	90.9	91.14	92.72	77.47	88.46	84.73	98.13	53.9	19.12	15.7	32.08	33.1	49.75	17.61	33.01	25.51	20.06	22.74	39.61	45.74	59.66	22.05	8.86	20.92	33.28	58.28	13.19	2.31	5.61	24.69	33.45	61.43	67.18	23.17	15.88	31.35	14.72	30.35	12.21	38.21	10.42	10.97	22.93	21.5	34.34	23.78	0.31	60.62	35.09	27.78	18.61	27.38	16.03	12.48	12.16	36.77	59.46	10.22	65.65	63.33	44.86	30.38	14.46	99.35	6.0	51.04	40.71	60.8	58.01	36.45	62.22	25.62	53.5	34.55	62.0	56.71	49.55	50.66	53.56	14.16	21.58	5.19	9.85	12.01	66.35	42.75	61.59	7.12	7.73	51.29	15.38	15.11	30.7	20.0	78.88	3.26	1.32	22.89	14.37	43.62	68.51	27.81	72.36	63.04	51.05	53.09	53.26	42.79	54.75	11.4	15.88	6.16	12.82	44.83	16.04	22.85	76.66	52.9	86.96	89.18	74.39	80.33	63.5	31.52	36.7	67.01	31.0	37.39	44.26	21.39	37.75	54.65	37.38	47.4	10.48	25.7	33.61	39.12	21.59	69.37	34.93	7.93	20.1	27.46	30.92	88.48	42.67	61.47	10.79	40.69	90.75	5.14	8.66	25.41	39.68	40.83	54.91	59.6	79.52	10.64	52.77	27.22	48.29	49.88	63.05	5.92	42.86	25.11	45.39	46.95	38.68	14.65	17.29	23.62	60.73	21.23	40.01	71.25	17.45	72.83	62.93	47.35	65.51	55.82	27.08	33.81	21.86	43.13	82.04	22.47	31.9	9.69	3.88	10.19	14.95	6.73	51.72	73.06	22.03	37.92	18.92
ENSG00000171467.16|ENSP00000354964.2|S464|PGIPKDNSPLREKFG|1	PGIPKDNSPLREKFG	s	PGIPKDNsPLREKFG	78.62	51.19	59.22	56.03	72.54	59.05	42.87	54.68	47.42	56.6	65.88	47.05	16.59	62.77	10.34	35.33	25.69	37.26	67.96	70.59	27.71	37.95	86.22	32.74	65.3	61.69	36.38	69.05	74.07	67.87	70.18	69.47	52.06	31.18	59.06	58.51	4.83	1.02	62.1	16.46	95.54	77.34	92.05	83.38	90.58	81.41	64.17	72.75	81.57	84.24	87.07	90.77	71.84	70.82	73.35	67.96	75.65	75.42	62.31	18.66	65.26	47.46	70.93	23.55	24.79	40.0	39.64	15.39	38.41	34.6	39.28	46.62	94.25	97.5	98.29	91.39	73.41	50.85	61.3	70.77	61.76	74.83	89.6	40.18	68.36	35.41	26.56	27.39	71.29	69.0	66.12	66.55	71.22	60.38	69.03	70.91	67.27	67.73	56.02	28.86	76.3	42.47	68.34	58.56	37.74	23.5	40.72	44.04	97.6	96.2	98.59	87.61	43.99	64.84	70.7	48.26	56.67	45.96	84.42	23.48	70.41	18.65	9.43	18.9	15.35	29.72	49.74	68.07	78.95	79.24	80.84	58.44	74.49	97.74	85.31	55.95	9.41	45.03	63.44	68.73	23.19	42.64	27.51	14.14	27.41	26.14	37.29	24.21	21.3	13.02	1.9	29.36	15.7	44.25	61.25	7.57	51.65	38.17	20.35	7.93	35.07	44.76	81.59	63.01	53.7	61.07	33.93	63.01	53.23	45.18	40.09	30.72	14.48	19.63	46.16	71.44	60.88	40.19	27.54	43.27	44.42	20.34	11.5	8.46	13.26	25.35	46.77	29.14	25.67	27.96	29.87	66.74	29.15	71.33	86.85	93.55	39.66	69.01	67.49	69.55	74.84	34.12	59.2	61.0	35.95	22.81	24.28	34.96	31.31	53.38	59.75	36.71	27.72	18.46	38.69	52.16	46.54	48.85	72.84	59.01	57.42	44.68	58.39	54.69	41.73	52.09	46.76	60.58	55.69	50.73	59.91	33.65	37.72	47.39	18.31	42.34	57.92	69.27	76.83	30.9	83.31	38.13	57.73	75.06	18.65	38.03	43.31	75.55	69.21	29.06	24.77	37.87	9.32	42.17	37.68	35.93	40.5	39.59	55.92	40.62	60.47	72.61	74.92	50.02	27.31	49.73	77.22	6.04	59.65	39.51	97.77	98.67	97.93	26.61	45.56	12.95	2.88	57.4	68.93	80.37	18.57	34.78	56.75	54.35	27.53	61.69	41.57	20.55	14.79	24.4	54.51	39.24	22.28	26.81	70.93	27.27	28.43	17.99	9.32	58.92	15.08	17.1	34.3
ENSG00000198933.9|ENSP00000354777.3|S335|RSGGQRHSPLSQRHS|1	RSGGQRHSPLSQRHS	s	RSGGQRHsPLSQRHS	53.33	11.26	12.41	90.4	89.67	89.2	17.63	51.38	15.31	58.37	66.1	52.65	46.35	43.41	62.78	90.65	92.35	94.2	62.56	54.0	17.05	22.61	23.77	39.74	63.35	57.39	57.59	73.73	77.34	66.69	73.75	30.53	30.15	29.41	24.25	75.13	23.87	46.67	87.61	28.94	75.95	82.2	80.62	89.82	86.11	88.84	91.69	78.82	87.31	94.43	87.92	82.55	95.44	84.52	85.17	88.3	83.24	77.48	76.31	45.34	72.82	24.77	68.74	38.47	58.97	33.76	54.92	31.17	12.06	42.66	15.5	8.59	93.83	93.96	76.98	96.61	50.24	80.09	89.82	88.7	86.89	72.31	76.85	33.03	88.33	63.01	74.87	16.51	95.9	95.87	95.05	97.3	95.56	15.05	87.81	94.41	86.42	77.11	29.75	54.33	52.17	20.15	65.58	36.06	22.9	24.77	67.94	28.22	41.33	86.79	95.69	72.18	45.26	92.02	91.14	90.63	78.92	64.93	31.42	39.53	90.99	36.47	30.43	45.46	52.66	68.91	81.81	89.33	79.96	84.06	85.95	64.72	63.45	85.4	66.01	55.5	58.5	79.3	54.41	90.71	57.33	30.84	37.58	43.23	49.29	38.67	49.28	45.95	80.65	8.79	23.22	57.89	50.21	46.86	33.14	64.31	73.67	28.51	29.78	65.27	48.68	56.06	91.37	92.19	85.66	56.98	76.64	86.35	87.84	89.64	86.62	29.67	22.21	53.96	53.36	89.49	85.98	51.5	61.91	72.33	65.03	30.95	43.63	48.9	38.26	37.17	31.42	16.37	49.93	26.74	78.25	77.84	78.05	94.92	43.62	33.48	51.12	84.3	83.4	78.96	85.12	72.98	84.36	82.65	95.37	93.47	93.92	95.15	92.8	93.53	22.24	64.4	67.06	66.75	65.97	11.57	70.71	56.13	78.11	77.24	72.71	72.42	90.84	93.55	86.9	80.67	85.06	80.91	78.34	80.72	73.37	79.5	81.97	90.25	90.14	92.03	84.83	79.3	78.16	16.47	52.38	21.31	23.93	79.31	55.77	73.95	70.18	89.81	75.69	20.25	53.06	56.51	62.85	73.11	62.19	76.17	88.26	82.98	76.25	77.45	75.01	81.78	89.87	90.19	38.29	93.76	64.6	74.2	86.25	84.01	82.35	86.68	78.07	57.66	64.94	44.45	15.02	54.5	56.91	50.48	48.04	18.5	40.94	8.39	36.6	49.98	50.25	35.95	25.75	23.79	65.7	50.09	34.21	65.97	92.95	49.53	73.61	49.72	32.54	86.76	34.19	23.36	48.61
ENSG00000096696.14|ENSP00000369129.3|S2209|SVQKRSMSFQGIRQP|1	SVQKRSMSFQGIRQP	s	SVQKRSMsFQGIRQP	54.25	46.77	32.58	97.22	96.26	96.62	31.17	57.95	14.34	99.44	99.66	91.59	69.58	58.35	72.06	92.86	92.98	87.65	60.51	70.23	33.95	13.58	38.66	89.72	99.82	99.93	85.83	99.37	97.33	98.98	98.83	89.34	95.14	97.45	84.11	98.16	40.63	47.48	91.11	74.97	21.84	54.75	37.32	60.54	34.9	56.24	57.3	45.21	65.18	70.79	57.66	46.54	60.03	41.41	43.21	41.38	34.63	93.42	88.56	86.63	47.15	95.47	97.85	36.52	83.4	40.33	60.19	83.04	39.38	68.44	28.14	21.37	74.98	56.65	26.87	78.36	66.5	96.2	92.23	91.05	88.56	99.02	98.72	92.39	89.71	67.36	99.64	40.02	77.2	60.71	61.99	74.04	59.9	53.4	43.89	54.96	48.39	72.91	32.45	59.5	72.42	95.62	34.87	65.93	75.31	49.87	16.2	52.65	24.82	21.31	50.16	76.46	67.59	63.27	55.69	71.77	65.61	87.98	81.08	88.3	88.32	62.67	93.78	89.91	92.85	87.54	78.22	77.8	47.14	55.95	42.86	80.13	82.12	22.98	70.56	93.04	57.37	90.76	64.53	68.81	90.28	94.38	97.35	98.36	94.95	95.67	93.29	91.72	98.18	87.01	82.27	87.7	74.7	55.54	87.3	86.71	99.55	78.08	91.18	92.95	76.2	78.4	93.6	94.1	77.57	26.22	58.67	93.2	94.04	90.18	95.35	69.91	56.21	88.14	95.12	73.7	95.39	55.78	54.86	94.72	91.31	75.29	75.93	93.89	76.76	63.5	44.7	82.86	95.8	82.37	86.05	96.79	95.64	80.45	97.77	98.05	54.65	50.55	41.41	12.83	43.11	98.53	96.13	92.91	91.48	92.86	90.35	91.27	93.64	88.64	82.9	75.43	64.14	74.5	99.34	80.13	99.55	98.5	92.75	93.26	84.05	22.45	93.55	90.93	96.61	92.03	91.97	95.59	95.0	91.77	95.43	97.54	95.9	91.48	96.53	94.24	98.81	98.5	98.8	82.26	84.58	58.78	72.14	90.81	92.19	96.1	96.21	89.45	23.41	68.05	97.43	91.61	96.73	97.09	97.31	95.7	94.5	93.56	91.39	94.5	91.14	94.53	96.19	96.52	97.59	76.64	78.88	72.41	91.66	99.13	78.36	84.39	84.52	96.58	91.8	67.68	88.06	94.62	91.32	90.24	96.61	41.67	92.02	38.68	45.16	62.58	97.69	95.62	82.04	79.8	27.79	79.77	89.0	88.94	37.71	91.21	97.51	92.36	91.58	91.88	89.17	78.88	88.63
ENSG00000101057.16|ENSP00000217026.4|T518|SMDNTPHTPTPFKNA|1	SMDNTPHTPTPFKNA	t	SMDNTPHtPTPFKNA	64.86	23.59	32.59	6.6	6.4	5.46	31.34	57.71	88.12	1.87	2.63	59.59	87.82	23.32	57.15	10.07	7.7	10.43	23.11	76.64	39.42	28.15	36.54	51.99	0.98	2.97	38.29	3.95	0.78	5.75	4.42	1.7	1.71	0.34	0.7	2.35	23.57	62.33	11.06	15.41	91.35	82.49	87.43	95.13	87.01	94.35	88.95	97.07	82.51	75.49	84.54	84.64	88.06	92.69	94.08	93.68	96.32	77.98	73.97	43.26	55.21	9.49	4.18	17.37	5.85	12.85	23.75	9.57	42.0	16.17	30.06	27.72	52.91	58.8	80.73	62.21	2.98	30.08	14.17	33.13	28.67	8.13	4.11	64.74	28.91	36.57	6.49	1.63	97.36	95.09	94.19	88.52	93.63	33.35	98.63	99.58	89.15	89.62	3.44	81.61	83.14	9.71	25.31	36.61	7.07	45.86	37.38	13.17	65.24	85.23	59.79	69.14	63.16	88.92	95.19	86.48	90.44	60.14	31.81	1.83	93.12	33.36	3.75	26.81	10.45	17.76	39.54	34.48	88.14	91.18	91.37	71.0	58.97	79.62	35.69	5.71	79.86	60.6	84.07	91.18	81.8	1.74	2.19	4.25	0.51	2.05	0.67	1.68	25.01	58.26	61.62	72.97	73.31	55.33	22.05	72.83	3.62	45.63	19.18	70.49	57.15	40.53	6.03	4.8	91.49	73.12	95.25	36.15	18.61	3.48	2.0	76.62	65.81	28.26	3.06	72.04	1.51	70.74	66.73	6.27	19.1	42.02	13.87	42.19	40.3	53.91	36.14	10.49	52.21	13.84	75.05	17.89	4.43	84.2	3.8	0.47	92.24	98.8	99.76	99.17	98.54	4.33	3.05	0.66	23.05	28.28	17.92	19.76	23.06	12.21	58.66	85.02	25.37	20.77	67.85	34.99	14.68	4.54	11.02	13.96	6.74	81.01	4.94	8.87	5.32	10.76	12.67	5.03	11.37	10.5	9.44	15.96	10.33	35.56	11.19	7.17	4.42	0.96	3.06	35.52	9.59	29.51	14.02	8.0	6.43	4.44	5.08	11.55	96.78	8.66	2.46	2.31	47.87	8.49	21.61	13.97	37.04	45.09	0.15	0.65	2.46	13.66	13.88	8.82	1.8	13.67	81.08	26.19	13.11	2.63	60.88	56.83	59.26	1.73	16.22	86.88	59.62	82.99	82.16	91.75	43.51	48.35	4.4	42.72	87.27	61.7	3.16	0.51	9.55	4.96	79.14	8.71	2.12	72.86	95.57	10.16	15.27	30.99	16.4	3.32	45.71	38.81	51.8
ENSG00000159023.21|ENSP00000345259.4|S152|LDLHSLSSAETQPAQ|1	LDLHSLSSAETQPAQ	s	LDLHSLSsAETQPAQ	64.64	48.05	49.14	40.99	35.66	31.44	70.93	20.45	53.07	46.49	55.71	18.1	16.5	60.81	23.16	27.6	34.84	29.36	55.92	62.2	56.01	56.15	31.21	45.08	47.4	55.19	74.55	61.21	63.65	69.58	62.23	60.51	65.82	81.73	74.74	59.81	88.46	85.84	25.83	45.15	17.63	40.1	12.41	22.13	22.65	22.46	42.46	41.6	31.7	29.84	24.97	32.33	27.28	42.03	25.57	34.95	40.71	43.52	66.11	13.43	19.78	83.86	50.56	19.4	27.06	26.43	28.0	24.97	39.23	30.13	60.88	56.78	17.72	15.89	14.62	17.95	58.02	39.42	33.46	28.62	31.76	19.23	25.8	60.36	19.75	62.02	30.47	83.03	16.67	31.68	43.4	36.42	47.7	24.07	52.33	55.08	94.41	54.05	93.98	30.43	15.42	29.07	31.11	25.76	29.8	34.16	18.81	62.6	1.77	9.2	14.7	7.44	32.48	21.21	21.67	31.56	19.85	25.3	31.96	43.67	33.71	65.88	69.21	53.95	91.89	46.63	29.41	33.61	39.89	47.99	50.68	22.97	19.63	39.84	26.02	24.72	68.55	17.08	17.9	40.27	18.93	72.73	74.51	85.59	64.52	43.32	43.92	50.05	49.09	18.25	11.89	22.83	14.25	22.44	39.47	42.84	58.87	34.92	41.45	52.2	27.0	38.77	32.01	47.76	56.46	22.85	33.74	23.96	23.15	67.62	63.55	31.11	29.98	13.33	22.68	26.14	59.19	9.81	26.19	19.52	16.65	58.66	28.26	54.14	52.75	47.08	24.43	29.16	33.72	43.5	18.17	33.74	38.32	33.79	34.49	23.43	2.99	61.01	65.3	46.5	21.71	45.21	27.84	61.76	22.24	30.16	36.27	35.1	30.07	54.36	48.43	45.66	49.26	83.34	10.08	39.49	30.46	47.15	28.59	35.91	23.87	43.03	40.95	30.39	33.32	9.07	20.41	10.73	17.72	12.95	14.83	31.13	25.37	19.58	43.49	32.64	43.78	30.24	40.5	32.58	37.64	72.85	59.82	19.67	79.33	62.76	75.09	24.26	11.61	68.29	44.76	27.97	43.22	71.98	63.75	67.56	21.7	13.86	46.5	51.01	37.84	72.35	7.0	11.72	30.13	43.74	8.0	72.53	40.43	42.29	13.92	12.34	20.39	61.48	23.95	13.92	27.22	13.21	10.86	4.98	43.97	48.22	25.21	14.98	8.54	17.32	57.8	78.37	57.85	32.03	19.79	29.61	32.22	19.7	12.43	46.55	38.76	35.64	80.58	50.43	16.43	17.22	26.94
ENSG00000156802.13|ENSP00000287394.5|S41|IGRRRLRSAGAAQKK|1	IGRRRLRSAGAAQKK	s	IGRRRLRsAGAAQKK	83.76	10.3	8.64	99.14	99.57	99.39	30.65	18.84	21.04	95.24	96.54	56.83	41.48	12.04	68.35	90.72	97.32	98.5	68.74	76.75	31.96	57.02	4.91	41.97	90.07	91.63	98.3	94.2	97.51	94.55	95.16	78.41	68.51	89.25	39.76	86.92	90.63	98.28	97.03	92.06	47.13	30.74	54.83	73.24	59.78	56.98	76.53	44.63	71.76	88.34	67.98	61.24	65.87	47.77	52.38	63.36	56.9	99.04	99.82	87.15	95.56	87.92	97.83	48.31	97.79	43.45	84.75	90.75	41.17	52.94	24.87	24.94	95.16	92.84	89.8	95.3	71.22	99.84	95.3	96.5	95.63	97.86	92.18	87.1	97.79	22.87	61.57	45.54	92.35	92.54	92.97	97.34	81.96	74.16	72.44	75.27	98.77	83.46	42.65	79.41	49.73	57.59	41.42	39.8	57.15	14.07	38.78	70.59	39.12	21.08	35.82	96.43	77.49	98.35	92.55	97.49	98.23	83.92	48.19	89.35	95.75	25.85	90.75	46.91	92.08	95.49	93.94	53.62	61.74	69.2	67.8	72.84	82.34	47.1	61.74	94.48	95.57	94.1	94.88	98.31	72.22	97.46	98.16	98.47	74.6	70.7	72.35	80.67	49.8	26.67	57.2	81.75	49.24	59.55	58.69	97.21	97.75	73.72	74.8	71.22	42.41	51.99	94.05	95.19	99.92	42.33	81.97	96.5	99.1	96.54	95.49	34.2	7.85	93.17	98.63	45.11	94.04	38.4	78.57	98.36	91.4	85.24	73.9	98.53	83.98	74.29	47.2	56.95	79.25	81.38	63.69	97.46	95.06	81.05	94.09	98.12	54.06	74.52	66.8	54.8	65.94	99.91	99.82	99.6	97.02	95.72	97.78	95.39	95.57	97.69	90.74	98.82	54.31	63.73	92.65	87.33	96.45	97.55	97.3	99.65	96.21	29.08	96.85	97.1	97.46	82.92	93.12	84.84	95.9	91.85	89.08	97.9	95.7	91.24	96.37	96.71	96.48	93.74	83.52	99.42	34.87	13.51	16.26	56.53	94.25	98.94	99.05	95.86	29.13	53.66	92.88	88.39	78.6	96.43	53.64	89.88	98.09	98.17	99.69	99.91	99.35	96.66	98.58	98.42	89.21	81.54	58.95	28.17	92.86	87.34	96.35	96.19	98.22	89.22	86.55	32.26	45.44	67.17	62.06	49.78	47.16	4.51	67.79	58.24	40.26	80.26	95.86	80.83	82.08	94.37	26.83	37.95	60.75	64.44	74.73	98.11	94.18	99.17	83.46	97.4	89.3	23.48	51.23
ENSG00000166598.15|ENSP00000299767.4|S172|TIAKSGTSEFLNKMT|1	TIAKSGTSEFLNKMT	s	TIAKSGTsEFLNKMT	7.58	80.95	79.41	42.9	40.98	49.22	83.11	83.83	76.13	70.45	64.08	66.4	47.29	65.32	3.86	70.64	74.96	72.32	61.53	10.06	83.81	84.2	67.26	58.41	80.98	81.77	19.92	53.97	56.04	67.3	66.75	42.67	60.85	61.24	49.65	67.82	41.04	20.41	70.57	91.36	21.43	31.74	30.12	13.48	36.61	22.39	40.61	11.1	32.61	26.88	31.35	44.49	44.4	57.88	49.46	52.74	17.46	32.07	50.0	88.41	70.73	53.32	21.8	72.7	48.91	61.3	92.27	58.82	55.61	39.53	75.63	67.93	39.02	50.53	31.78	38.59	46.89	35.23	82.04	78.21	84.36	73.06	75.52	19.38	33.34	13.83	90.81	53.76	38.92	35.64	23.92	28.37	30.7	82.22	17.04	14.33	22.63	15.63	70.56	30.3	16.08	53.84	51.27	71.44	71.53	76.98	76.11	70.79	27.43	35.1	46.35	22.5	18.02	26.05	24.74	19.92	22.71	19.89	47.54	59.11	22.22	26.84	22.99	37.5	72.66	84.02	63.44	76.4	7.75	6.66	8.16	24.34	14.35	30.27	49.21	62.24	25.92	25.58	51.7	17.71	56.35	55.33	53.64	60.23	69.26	70.29	75.9	79.09	93.96	21.28	44.27	35.79	41.5	23.32	45.48	49.48	70.11	23.47	55.81	50.97	45.22	48.91	68.87	65.13	24.26	84.99	10.94	55.74	48.81	74.5	74.5	21.54	33.18	34.45	22.29	16.09	74.01	19.65	32.83	69.95	69.64	44.03	56.98	46.12	37.58	72.7	47.84	44.59	57.38	44.97	57.66	61.76	89.22	10.97	45.7	26.57	25.57	6.23	4.95	18.13	14.16	62.87	59.83	68.93	70.47	80.93	66.71	59.78	46.87	48.3	51.11	35.38	66.37	79.37	35.57	64.12	66.38	70.07	36.57	34.24	53.81	3.19	63.1	56.15	68.28	43.99	60.97	37.32	48.38	58.81	68.83	37.34	62.68	62.41	65.75	66.51	51.42	41.26	58.89	24.59	66.18	47.57	55.14	87.41	59.16	41.66	48.06	49.36	48.63	98.0	64.88	65.07	59.56	63.46	78.76	91.25	54.81	53.25	51.4	60.48	67.75	40.35	52.51	59.01	62.01	85.54	7.72	25.5	69.4	94.86	24.47	33.88	16.16	86.47	66.95	51.85	20.93	23.97	41.9	15.12	56.91	76.62	63.37	32.1	49.68	20.77	76.16	89.79	79.99	80.39	84.4	65.88	63.53	60.26	66.89	60.19	74.17	74.38	70.94	73.45	34.91	39.34	68.31
ENSG00000125459.17|ENSP00000245564.3|S143|IPNGKGSSPLPTATT|1	IPNGKGSSPLPTATT	s	IPNGKGSsPLPTATT	28.74	6.83	13.59	71.51	75.8	66.91	17.62	53.19	19.27	43.71	51.38	39.35	36.11	22.45	21.27	62.23	62.79	74.34	50.4	17.02	19.58	24.45	23.54	21.1	48.61	52.83	52.56	51.61	61.2	53.76	47.94	39.31	42.3	44.35	20.24	55.69	7.31	12.61	60.49	26.33	88.47	85.58	89.49	87.72	86.44	88.02	92.87	88.08	91.86	87.73	91.56	91.88	92.93	90.92	93.03	93.05	91.5	74.29	77.99	27.23	66.46	33.14	61.36	34.21	37.29	50.72	51.11	41.35	10.86	33.85	22.41	13.31	96.65	96.03	90.92	96.64	36.87	50.4	70.18	75.29	68.31	78.62	81.25	7.08	61.25	56.43	41.12	11.8	92.61	93.67	94.66	93.42	95.16	6.5	87.59	82.02	79.13	74.04	12.29	37.32	64.45	40.32	16.95	7.33	7.19	6.38	16.44	5.69	62.61	81.48	77.33	63.09	31.45	91.94	92.99	88.85	92.38	64.01	20.51	8.84	81.57	47.35	15.76	52.35	13.68	32.34	59.54	51.43	74.18	77.27	72.56	66.73	72.79	97.14	68.34	66.57	51.78	65.06	59.49	81.84	57.18	44.54	50.0	48.38	29.46	41.26	40.06	41.89	70.51	14.7	19.05	27.06	18.45	22.26	8.18	52.29	65.21	32.84	5.79	37.64	21.23	11.78	74.01	71.62	82.69	48.65	48.9	66.69	62.66	58.71	50.06	22.14	14.97	53.16	47.87	92.0	48.09	34.81	50.32	50.4	69.91	35.43	29.78	52.23	43.68	53.42	38.27	20.14	26.63	31.21	68.89	67.72	70.49	81.43	58.97	51.35	48.44	88.8	86.63	90.95	89.98	49.4	68.13	69.5	67.71	63.57	60.76	67.93	66.46	75.34	38.44	79.32	73.62	74.39	53.07	25.94	72.42	58.92	49.07	52.31	40.4	38.4	72.8	76.32	68.54	53.86	66.52	53.31	61.01	53.46	58.13	60.58	55.9	77.41	64.17	66.47	62.09	54.77	69.27	14.15	32.82	3.74	11.17	74.29	63.02	74.2	63.79	74.86	95.62	79.25	48.87	53.46	31.21	33.18	23.68	28.74	72.69	69.21	55.38	50.99	46.45	69.97	80.72	79.59	46.7	75.51	70.67	50.58	44.91	58.37	88.81	89.29	80.75	24.26	42.43	19.02	4.34	77.02	73.84	80.48	60.89	42.04	24.05	26.33	66.43	43.18	39.81	15.21	6.3	9.52	27.08	46.58	34.89	56.24	86.4	62.9	65.91	66.68	6.37	23.83	25.57	26.18	41.08
ENSG00000166292.12|ENSP00000395328.2|S121|KKAKRRESQTALVAN|1	KKAKRRESQTALVAN	s	KKAKRREsQTALVAN	6.34	55.7	37.96	98.67	99.16	98.83	42.9	42.56	35.38	99.52	99.52	81.48	27.19	99.15	99.61	99.29	98.96	99.16	29.52	9.79	45.26	54.42	32.34	64.21	99.57	98.95	75.16	99.07	99.85	99.45	99.55	92.96	87.84	84.87	63.99	98.7	61.81	80.0	99.46	87.92	16.56	40.17	26.15	50.89	43.12	34.69	47.75	7.13	34.53	60.71	40.88	27.98	60.54	33.98	30.03	33.69	10.48	91.1	90.19	92.94	81.05	91.89	89.17	63.42	98.83	46.87	84.64	67.73	78.89	68.05	48.71	52.36	94.34	96.53	88.83	96.72	74.4	97.0	99.39	99.64	99.58	97.33	94.82	59.82	98.12	96.62	98.31	48.51	84.25	75.35	77.46	92.12	72.43	67.85	12.79	21.77	20.94	20.68	54.31	51.06	27.56	69.52	65.47	82.47	85.82	61.83	48.93	79.87	51.4	45.05	77.98	59.25	35.07	79.23	71.4	69.42	85.74	63.87	67.0	98.65	87.06	14.43	58.27	43.65	68.87	79.83	84.31	93.04	12.84	20.59	12.0	48.5	53.77	37.36	88.56	84.68	73.27	76.18	64.06	75.11	32.47	95.03	96.27	96.78	99.16	99.44	99.4	99.52	86.51	41.92	32.36	65.8	48.01	58.53	60.13	72.97	99.28	34.65	64.68	58.0	47.49	38.74	98.75	98.88	80.4	69.06	19.86	98.23	98.61	98.58	98.81	30.97	17.21	68.55	82.58	17.66	99.38	54.69	70.61	98.03	95.0	69.09	89.31	55.59	64.42	68.31	69.54	74.39	94.8	59.65	38.73	98.61	99.48	56.4	97.73	97.84	58.53	35.93	21.0	35.21	28.65	96.93	99.01	97.84	99.35	98.91	99.14	97.4	97.23	95.95	87.45	68.22	14.52	47.99	85.44	57.76	94.29	96.61	97.81	97.21	98.4	46.2	98.97	99.03	98.61	89.47	97.17	95.58	96.79	93.35	97.51	95.65	95.7	94.42	98.7	99.01	97.55	97.81	97.59	61.81	73.03	45.96	62.6	62.76	94.88	97.31	97.85	98.43	15.48	55.34	99.22	99.58	93.56	81.11	88.33	90.6	98.87	98.4	97.92	98.82	97.97	96.51	98.29	98.18	99.58	99.56	53.71	87.19	98.71	99.75	94.32	95.84	92.07	99.96	91.63	41.69	63.66	44.48	54.12	37.16	41.27	34.48	89.03	93.95	76.96	58.81	99.43	99.75	66.27	70.67	66.85	65.86	74.23	77.21	44.99	96.78	96.14	93.87	79.23	97.2	66.79	17.34	37.49
ENSG00000079432.7|ENSP00000458663.2|S1382|TLQSLATSPRAILGS|1	TLQSLATSPRAILGS	s	TLQSLATsPRAILGS	62.99	11.48	14.64	44.45	50.8	45.8	7.47	3.71	2.58	30.6	34.11	53.63	56.26	33.4	44.91	1.68	9.17	10.33	29.02	53.3	22.98	14.25	1.49	22.05	54.15	55.75	50.59	47.65	49.06	11.28	47.52	14.64	6.81	19.86	19.61	16.1	15.2	14.51	26.84	26.39	80.47	93.66	82.63	90.46	87.57	94.12	88.06	93.09	95.9	91.03	90.25	91.59	85.21	90.96	85.49	86.25	92.38	74.7	80.71	61.95	60.6	4.16	54.4	39.9	64.8	49.21	62.25	56.82	36.97	27.75	16.14	21.45	85.06	56.6	60.65	80.2	13.72	18.94	33.35	47.33	18.57	8.83	17.45	11.62	19.05	45.34	41.46	57.14	80.32	80.92	79.88	80.16	79.56	49.68	93.92	92.86	92.19	99.31	30.18	31.27	26.08	51.68	2.51	3.87	5.3	3.81	3.42	7.78	4.73	57.08	46.69	72.59	48.17	86.14	83.59	94.09	83.53	59.73	48.52	63.24	56.08	6.72	20.33	14.84	40.39	42.1	59.91	47.17	92.43	93.17	91.78	38.63	49.07	89.4	8.04	2.62	23.52	36.45	77.29	64.52	76.67	8.03	24.94	55.93	68.33	76.0	69.33	70.99	9.84	37.01	44.87	45.24	53.01	39.04	36.58	82.79	39.02	47.89	55.95	57.02	58.14	49.56	27.73	30.75	83.63	11.48	66.21	6.38	28.9	5.98	15.45	24.02	35.16	66.31	64.6	93.28	42.38	51.04	58.11	7.46	3.08	46.13	80.51	82.78	58.12	53.67	78.61	88.03	60.66	77.3	66.13	56.41	50.4	98.86	62.91	89.07	19.68	90.78	87.71	91.37	91.52	50.07	39.2	20.79	10.48	10.71	25.51	14.78	15.21	34.88	4.18	33.02	33.48	38.21	43.29	41.14	62.3	55.75	17.36	48.14	5.5	94.56	9.72	11.18	15.0	46.46	62.96	41.11	68.32	54.93	60.99	82.33	54.73	51.7	28.04	28.75	75.09	62.49	41.97	51.47	16.74	5.31	9.46	12.17	13.99	21.52	39.01	4.59	71.39	23.85	81.44	66.61	29.03	27.68	45.3	19.47	33.76	20.95	17.04	28.92	5.89	46.89	49.29	54.83	69.59	13.02	24.72	53.97	46.3	55.0	61.95	64.52	68.94	55.29	53.59	10.57	44.79	62.05	64.22	43.55	14.52	9.1	21.73	30.36	11.96	34.62	29.84	24.42	37.69	37.29	9.34	66.37	58.92	40.52	38.57	72.04	63.32	56.2	17.2	1.83	56.59	52.18	56.03
ENSG00000164190.19|ENSP00000282516.8|S2493|KENESSDSEEEVSRP|1	KENESSDSEEEVSRP	s	KENESSDsEEEVSRP	0.9	92.6	95.54	2.3	0.68	1.31	97.35	87.14	98.95	19.57	11.51	15.0	1.18	97.3	30.63	55.06	2.8	4.15	64.49	0.93	98.09	97.34	56.84	89.65	43.62	9.52	1.08	6.33	30.28	50.35	9.85	89.38	95.23	66.64	96.85	24.1	41.99	34.16	1.36	90.04	15.44	7.32	5.13	0.88	2.56	0.8	1.67	12.75	1.8	1.21	0.45	0.96	0.88	3.18	1.61	1.28	6.5	0.78	0.91	2.41	4.45	39.79	3.1	36.51	8.63	27.75	13.69	8.7	66.39	53.97	99.11	99.21	0.88	40.85	49.75	0.86	81.53	0.61	46.97	13.25	42.72	7.41	0.99	37.33	0.4	46.53	66.36	87.24	0.58	6.36	6.69	1.57	24.25	21.99	0.44	1.04	3.07	1.2	99.86	34.58	4.79	33.04	98.29	89.03	92.09	96.86	97.3	98.54	95.9	48.52	0.75	0.2	1.02	1.07	2.88	0.86	5.33	1.96	0.72	42.84	0.22	92.84	85.46	53.47	20.66	1.27	0.65	3.57	37.27	3.96	19.1	1.43	1.48	29.18	84.11	39.81	6.15	0.84	0.68	0.61	0.5	68.64	22.28	39.63	62.57	76.08	53.61	57.15	11.95	29.35	2.53	0.97	3.82	1.33	20.0	0.9	5.23	2.65	35.52	2.8	14.17	47.09	1.79	1.84	1.27	97.14	0.38	1.35	1.02	47.97	49.6	14.43	59.78	1.31	7.33	5.62	15.4	2.14	0.84	9.74	39.02	1.14	3.09	1.16	0.52	1.81	13.82	18.57	4.97	1.77	0.58	2.38	12.33	1.41	4.64	3.75	11.11	0.3	3.99	26.68	1.52	14.42	16.87	8.85	11.73	10.76	3.57	3.93	3.69	4.24	76.21	1.88	62.66	77.3	0.31	2.74	1.02	3.01	34.5	5.42	58.4	11.45	10.51	21.06	15.32	1.43	2.56	1.16	0.81	2.0	2.05	1.16	1.54	1.95	2.16	3.99	1.35	3.16	29.12	1.83	75.79	95.8	93.8	6.48	16.71	10.4	1.77	35.97	19.03	47.72	10.1	26.38	75.63	9.81	9.74	8.28	1.22	1.75	27.44	10.2	41.56	19.06	2.86	1.92	35.77	35.53	1.53	5.11	3.58	13.69	2.54	7.77	1.66	32.54	1.47	15.26	50.55	0.91	1.34	11.62	29.5	95.97	7.7	29.1	44.7	2.57	17.04	56.72	19.02	28.55	12.05	35.09	22.46	1.18	0.44	1.75	11.72	1.08	70.06	61.56	1.16	33.37	14.13
ENSG00000147394.18|ENSP00000359291.4|T158|RSSTSGDTEEEEEEE|1	RSSTSGDTEEEEEEE	t	RSSTSGDtEEEEEEE	16.92	91.46	93.51	1.78	0.82	0.96	99.12	92.22	99.83	10.41	4.35	21.72	66.25	95.39	5.22	43.62	1.17	0.49	53.84	40.28	97.16	96.42	68.17	91.34	17.44	3.35	0.73	15.01	29.01	61.0	12.46	93.13	98.48	85.7	97.53	23.17	68.14	58.3	15.02	43.49	8.14	0.64	3.0	0.35	1.01	0.31	0.44	0.9	2.08	0.82	1.14	1.62	0.46	0.24	0.1	0.12	0.79	0.25	0.74	1.56	5.04	39.14	4.2	2.93	0.09	3.01	3.27	0.09	25.81	15.0	98.89	98.86	1.99	54.84	38.99	3.39	55.01	3.06	72.67	34.36	67.3	12.68	5.89	49.47	8.93	77.77	68.75	66.59	0.53	5.94	2.69	1.39	25.11	69.61	0.07	0.07	0.14	1.08	98.7	80.86	43.2	5.0	90.72	72.87	79.89	88.07	94.88	98.29	95.03	82.7	77.21	1.3	6.55	0.64	0.72	0.75	0.52	15.54	5.0	19.87	1.02	46.16	22.27	7.16	17.72	1.37	0.03	0.16	46.72	9.94	32.48	15.15	11.52	2.94	95.98	43.65	20.73	1.07	28.79	1.95	5.14	76.9	33.88	27.55	36.56	46.24	33.4	42.91	19.82	53.67	21.41	5.22	16.41	6.76	39.61	2.74	1.26	25.23	7.46	1.32	2.37	18.84	2.68	3.68	2.79	88.84	1.59	4.3	2.41	61.02	42.93	38.76	70.87	3.49	1.58	1.9	16.17	7.82	7.84	2.18	18.78	17.96	6.67	3.85	5.41	13.88	3.86	4.23	9.75	2.75	6.69	3.98	1.62	0.07	0.22	0.74	52.02	1.18	2.97	17.56	1.6	2.79	8.88	9.82	4.5	3.66	0.76	0.42	0.41	0.58	93.36	7.5	51.75	52.0	10.47	6.62	0.19	0.52	29.23	2.07	32.11	0.3	8.92	11.38	4.69	0.88	1.76	0.74	0.82	1.37	0.95	0.99	0.9	1.74	0.99	1.81	1.17	1.87	19.71	15.41	79.02	96.72	95.23	1.66	7.02	1.37	0.34	19.8	31.28	88.11	2.23	10.08	27.88	13.59	21.83	4.07	6.05	10.54	18.86	2.7	39.44	36.8	9.88	3.93	2.96	52.16	3.11	5.84	30.12	1.49	0.85	0.87	0.3	12.77	2.22	67.34	75.83	5.07	14.63	22.37	5.45	97.2	0.89	46.45	46.67	21.7	7.26	41.71	11.44	19.31	43.23	7.76	3.2	63.45	21.84	6.4	2.25	9.1	62.3	71.63	6.1	48.23	34.2
ENSG00000171320.15|ENSP00000306999.8|S75|LPSANQGSPFKSALS|1	LPSANQGSPFKSALS	s	LPSANQGsPFKSALS	83.21	11.68	3.64	40.58	52.86	42.3	2.36	1.61	36.35	46.53	50.3	13.76	65.81	25.15	35.95	37.16	31.09	45.7	49.92	74.57	5.17	3.52	41.17	10.17	54.62	56.83	34.3	61.92	60.93	46.46	65.81	46.19	37.38	42.14	35.01	35.15	17.21	7.18	23.36	9.55	97.72	99.75	99.39	88.04	98.44	95.79	82.36	86.99	90.34	90.5	87.81	87.54	87.43	83.18	90.72	89.0	89.98	78.49	77.07	68.75	69.54	32.64	55.04	70.6	35.18	49.68	47.24	66.29	39.17	31.59	18.7	24.17	89.78	87.13	80.7	87.53	29.4	41.67	16.63	21.37	22.63	72.67	85.52	40.79	42.16	51.46	26.42	17.14	72.87	75.28	69.01	72.54	74.41	80.28	83.21	90.09	74.22	81.32	27.34	66.14	62.08	34.98	14.2	22.17	15.92	15.42	8.34	10.54	62.36	89.98	79.3	67.82	61.46	78.17	81.41	71.48	73.33	56.81	28.26	25.92	85.27	18.51	6.27	8.81	22.98	50.66	55.5	62.12	75.76	75.12	75.34	53.25	64.35	85.0	55.04	57.73	24.08	39.38	77.47	72.98	89.5	50.44	47.93	27.46	34.13	41.75	45.82	39.97	76.76	21.87	22.69	52.81	39.52	43.64	49.96	74.19	42.05	59.27	22.99	35.63	21.03	21.16	67.75	67.61	71.0	30.77	72.98	56.8	46.74	28.5	35.16	45.81	44.25	68.43	73.45	95.98	28.58	73.81	58.96	55.08	63.75	16.47	29.93	53.16	27.33	21.94	40.48	26.99	22.6	26.1	82.35	61.12	78.99	85.94	71.67	68.02	76.9	75.86	72.79	71.36	82.61	22.52	30.19	43.8	34.63	31.25	38.99	40.79	34.48	25.44	13.41	38.17	35.74	35.58	59.04	10.16	75.98	67.41	55.4	37.66	29.2	88.6	49.56	45.44	49.42	80.07	80.72	70.93	82.19	82.28	81.86	73.15	74.86	80.23	33.81	40.24	55.24	54.54	50.65	26.89	17.0	6.9	14.52	93.43	58.11	55.96	62.23	53.14	75.62	85.77	49.96	40.47	3.66	18.93	36.82	7.26	35.69	26.85	21.82	37.65	32.67	66.73	55.74	45.1	51.03	27.55	43.9	33.18	55.39	76.54	71.58	76.72	68.94	44.94	71.87	53.24	2.28	56.52	68.17	70.93	15.99	23.58	21.91	34.5	29.58	59.7	41.27	32.0	7.25	12.36	25.35	78.05	62.93	19.02	69.9	38.92	28.37	32.15	40.7	45.6	47.35	35.45	62.54
ENSG00000120896.13|ENSP00000240123.7|S368|STRDPSASNGGGSPA|1	STRDPSASNGGGSPA	s	STRDPSAsNGGGSPA	68.21	61.88	66.34	71.86	74.47	76.29	64.4	53.34	41.83	57.97	61.49	60.17	27.21	32.41	86.65	85.5	81.02	85.88	70.11	59.19	75.6	77.96	67.42	62.31	52.72	50.49	87.5	39.02	43.97	51.3	32.14	62.62	69.97	67.61	50.85	40.57	90.04	94.18	59.64	93.19	62.87	37.19	60.66	49.15	69.88	39.72	60.66	67.26	50.46	42.91	58.75	61.89	39.09	53.83	62.38	62.05	65.14	38.24	47.04	59.06	74.25	83.42	34.14	94.16	39.44	66.37	84.54	90.67	39.9	52.8	73.1	74.9	15.92	49.41	79.09	17.99	85.97	90.68	57.72	64.2	60.98	80.9	32.12	69.1	52.52	41.12	32.38	66.95	47.18	55.04	52.53	44.39	44.96	58.01	48.15	34.73	59.79	44.59	70.52	68.56	77.64	95.23	81.36	35.61	68.37	69.96	55.17	33.6	78.75	64.28	26.01	34.92	63.42	57.76	61.79	31.82	79.23	43.77	61.5	67.48	48.24	96.19	85.7	65.07	21.6	50.64	83.04	56.49	56.63	53.07	58.31	56.58	67.72	47.88	81.58	95.03	97.06	73.83	44.3	67.37	50.95	88.67	76.03	39.99	27.69	42.49	46.73	51.27	38.8	30.51	59.68	65.26	76.12	51.44	23.58	61.34	61.3	71.32	82.04	95.69	82.9	78.96	65.29	65.02	62.96	85.89	97.95	75.0	75.99	61.2	69.32	49.43	64.43	69.94	84.0	54.12	27.11	67.45	73.32	90.89	98.26	66.43	83.46	66.9	68.85	86.94	99.17	98.36	73.02	91.38	35.28	51.22	46.43	44.27	61.99	61.65	89.99	52.13	46.25	50.52	56.44	80.33	83.83	76.71	78.42	68.79	67.78	55.21	64.18	55.1	69.27	84.01	86.83	65.81	36.33	88.81	60.9	41.47	83.39	74.31	93.64	72.73	70.43	78.65	79.09	74.0	68.52	70.94	51.99	66.24	51.06	57.53	55.11	73.11	54.05	70.05	32.99	56.98	52.87	95.82	29.8	36.73	24.73	71.81	94.29	90.65	70.91	82.18	64.74	78.36	35.58	58.31	70.95	44.41	13.28	45.89	69.64	85.0	81.82	83.6	89.06	42.03	72.92	67.57	64.75	51.97	69.64	58.3	15.96	40.49	50.69	60.95	42.43	47.12	57.08	67.64	93.93	46.31	36.41	78.05	71.02	70.82	76.19	89.69	99.66	75.32	73.2	46.91	33.81	60.85	33.36	70.69	83.63	70.72	67.66	59.79	51.4	73.83	10.09	36.25	72.69	71.76	64.5
ENSG00000102119.11|ENSP00000358857.4|S163|GRDSAYQSITHYRPV|1	GRDSAYQSITHYRPV	s	GRDSAYQsITHYRPV	10.68	73.8	67.53	57.98	45.06	57.17	41.26	52.72	78.01	38.06	32.75	99.12	79.97	42.68	76.28	68.38	62.7	44.02	94.61	32.0	64.68	52.39	81.42	93.6	36.63	61.93	25.12	43.43	17.82	41.13	40.76	43.25	47.67	67.3	72.34	60.9	98.96	97.87	28.33	50.68	45.06	63.65	43.32	59.64	62.62	56.1	39.69	54.01	67.68	26.9	62.16	63.45	23.14	19.06	35.66	25.2	50.39	16.41	20.53	87.25	74.75	54.31	65.69	98.03	64.28	60.96	60.36	92.16	96.43	85.65	68.36	64.71	34.26	13.03	23.78	35.42	44.96	35.6	48.04	41.14	47.65	35.38	40.58	99.01	30.56	62.37	72.65	86.96	34.94	22.84	20.85	29.41	16.42	54.06	42.01	46.85	15.08	10.23	47.66	28.68	83.13	87.43	91.88	77.09	74.33	89.66	84.14	66.7	47.39	24.49	67.79	48.17	88.06	21.12	31.73	37.18	15.57	82.03	77.11	67.3	56.04	99.36	99.25	99.93	87.7	77.25	81.19	82.16	25.86	34.77	44.39	81.14	76.51	52.68	50.49	65.56	58.38	90.58	61.35	25.17	82.98	27.23	32.64	72.35	85.41	87.14	85.74	88.05	96.9	98.54	98.21	97.18	98.0	94.82	91.69	72.65	55.4	94.11	89.19	93.58	78.56	92.8	56.65	57.43	14.48	46.77	30.34	66.74	60.21	67.17	73.57	92.95	97.14	77.91	66.22	60.25	36.56	90.22	79.54	62.45	58.45	54.5	92.03	89.63	83.09	78.58	91.32	97.87	88.28	92.43	89.39	42.44	70.03	48.01	56.68	31.98	95.4	26.9	47.92	31.79	40.78	69.22	55.27	47.75	60.69	73.67	73.05	87.62	88.42	74.74	38.21	52.59	96.18	84.39	80.4	82.5	72.16	75.13	37.78	44.05	67.81	87.29	52.97	58.1	68.96	56.15	58.22	69.12	48.43	65.51	67.62	84.73	81.49	84.87	74.23	57.56	64.14	65.53	62.54	47.87	88.55	72.2	79.06	91.16	56.19	38.44	56.01	46.72	63.4	36.42	78.89	82.53	96.56	69.22	98.25	74.92	60.94	60.26	35.49	51.81	39.13	30.97	47.81	55.02	81.45	32.06	98.55	81.35	44.97	81.02	23.78	34.89	23.72	64.25	95.5	98.48	93.98	94.5	91.08	97.32	99.67	49.62	78.02	79.28	89.54	66.1	43.35	45.48	91.33	79.12	70.49	99.76	98.6	80.26	76.61	62.45	90.18	74.32	94.17	86.79	86.53	97.21	96.28
ENSG00000172403.11|ENSP00000395143.2|S604|NQPATPFSPTRNMTS|1	NQPATPFSPTRNMTS	s	NQPATPFsPTRNMTS	62.39	2.05	5.04	37.25	46.58	46.22	3.42	2.3	39.97	20.03	33.11	3.11	59.13	18.33	58.6	17.89	25.12	43.36	36.0	69.22	1.03	9.49	57.81	5.38	33.57	36.03	62.38	22.29	9.41	9.98	26.07	21.45	4.2	8.65	8.45	18.71	11.9	13.28	31.58	27.3	98.38	97.84	97.91	99.67	98.45	99.52	94.58	97.3	98.88	97.26	99.43	99.59	92.23	89.9	90.94	93.2	97.6	90.49	94.11	68.6	67.92	6.9	28.22	40.4	17.97	62.4	58.92	30.76	18.61	5.62	23.49	24.95	76.62	85.25	81.2	68.11	31.6	16.17	3.82	24.96	7.49	10.75	20.42	32.71	28.03	45.01	30.11	6.74	91.0	84.67	85.38	85.32	83.91	83.37	96.94	96.11	92.32	95.21	12.76	8.12	61.86	20.64	36.46	27.2	10.17	16.68	25.88	8.43	26.24	88.36	84.97	87.82	65.78	86.36	90.69	92.6	76.31	61.59	50.4	5.04	94.44	15.65	10.05	30.36	35.86	64.07	83.91	79.6	85.4	93.56	96.08	70.47	65.93	79.8	6.08	18.8	43.94	49.21	82.11	95.08	55.3	24.13	35.25	15.31	8.43	5.51	18.98	9.27	44.02	4.4	14.45	51.18	35.45	18.72	18.74	43.94	23.18	42.46	59.66	76.46	78.49	68.46	39.8	44.53	95.02	47.57	93.44	16.32	26.06	10.86	13.51	40.36	18.23	49.38	27.98	96.88	26.94	53.73	58.43	31.47	29.99	29.15	22.13	31.2	26.32	27.93	34.94	9.13	19.35	29.1	44.59	36.77	10.69	95.26	18.32	37.61	51.5	95.26	95.36	91.36	94.33	17.44	22.1	29.97	45.84	37.16	44.97	50.64	51.51	49.39	9.2	42.9	27.67	52.19	52.36	29.72	51.31	37.17	31.98	55.78	42.32	64.89	21.07	24.18	28.22	66.64	58.46	44.96	62.49	56.68	51.33	51.57	50.71	63.61	36.61	52.18	47.79	35.97	33.61	25.02	10.59	5.33	10.55	13.75	25.26	28.41	35.74	33.21	90.0	75.25	17.63	14.75	11.41	34.65	35.73	33.8	23.19	19.35	14.07	17.46	23.45	40.28	37.81	27.57	5.33	14.61	57.06	80.38	16.34	34.63	92.62	86.59	91.01	32.53	57.22	31.55	15.37	67.7	67.91	60.11	29.45	6.6	28.12	3.91	11.83	61.57	28.28	25.0	34.61	27.2	33.04	15.97	18.95	55.96	86.09	43.89	33.59	35.95	30.9	33.44	37.25	16.13	30.25
ENSG00000104177.18|ENSP00000316950.7|S431|INRGFGDSFGRLGSA|1	INRGFGDSFGRLGSA	s	INRGFGDsFGRLGSA	16.93	51.43	59.33	85.23	82.68	82.66	64.68	49.89	51.21	91.6	87.75	98.93	71.52	74.17	34.19	85.99	80.37	70.03	97.54	24.35	49.7	56.62	80.45	65.67	90.53	95.34	26.75	74.48	71.29	79.64	92.45	63.62	67.63	82.89	90.46	79.89	76.31	78.12	57.55	24.97	62.38	61.39	55.81	47.2	58.24	60.49	20.16	37.07	62.06	57.74	66.56	67.0	20.04	9.37	18.55	10.96	43.01	52.59	58.26	87.01	79.46	32.58	67.38	17.22	25.11	27.83	21.38	40.53	31.47	29.16	57.48	54.13	39.58	64.21	41.21	32.26	83.37	73.8	50.82	65.19	42.16	85.24	85.72	54.17	45.64	80.92	96.46	96.3	34.17	20.8	11.81	25.22	13.29	94.93	37.74	27.57	15.52	65.55	59.25	47.11	91.74	98.72	19.96	28.59	48.81	75.12	42.57	45.68	61.23	30.22	20.52	52.34	91.92	28.66	22.05	36.85	36.99	92.18	97.95	91.47	42.43	38.68	59.78	84.14	70.07	71.69	78.0	83.87	20.39	18.1	42.1	90.93	93.87	47.06	25.34	67.61	77.65	84.82	80.76	25.77	76.44	47.57	49.36	63.99	82.59	88.89	91.58	88.69	86.91	38.49	84.16	81.93	96.74	70.7	75.04	52.38	86.78	94.23	94.74	78.69	84.7	90.62	61.97	66.84	24.38	25.27	39.53	61.67	60.6	67.55	70.6	88.77	83.81	94.27	98.32	67.72	63.07	79.65	84.13	81.23	78.28	91.62	98.52	99.57	91.13	96.62	98.53	99.38	93.26	98.47	91.13	78.57	72.56	38.48	88.82	93.34	92.89	37.11	17.89	36.36	40.06	89.8	85.91	71.35	51.55	60.91	54.26	55.18	59.73	47.02	49.73	59.89	99.91	98.54	91.63	86.56	93.64	93.39	53.34	67.75	51.17	47.85	62.76	59.47	73.84	90.42	74.9	81.97	80.58	81.64	83.74	89.33	85.67	82.41	61.49	71.23	89.3	93.04	92.17	78.75	84.86	77.31	91.32	77.4	46.28	52.33	58.44	45.3	55.78	97.67	86.64	91.66	82.05	92.67	92.94	82.93	59.73	45.42	64.11	82.68	70.11	13.56	75.7	81.69	85.9	25.41	77.21	59.04	58.9	87.0	57.7	64.41	80.05	68.87	94.68	82.58	74.77	94.56	90.05	88.63	85.82	49.33	87.0	84.18	64.19	88.57	85.22	65.93	69.74	67.31	36.44	94.9	94.2	84.1	88.82	86.05	88.87	88.41	41.33	80.04	94.89	94.18	94.99
ENSG00000182199.11|ENSP00000333667.3|S266|VAAKVIPSPFKHADI|1	VAAKVIPSPFKHADI	s	VAAKVIPsPFKHADI	67.61	2.73	0.08	46.0	65.17	52.59	0.06	2.08	22.5	46.0	46.55	3.08	56.38	0.23	33.02	9.39	33.71	50.47	13.59	53.43	0.17	0.09	0.2	2.28	49.95	59.8	75.4	29.13	50.67	15.16	43.36	11.0	1.89	9.2	7.14	17.69	5.26	2.26	47.06	21.89	96.98	98.98	98.89	95.89	96.24	98.12	91.27	80.51	95.05	95.69	91.25	92.72	90.95	88.23	89.93	86.82	80.26	77.5	83.86	67.07	66.55	15.78	23.12	40.23	36.1	75.44	53.4	56.09	6.76	10.95	9.19	4.38	80.56	68.25	77.59	83.05	2.97	53.87	12.75	35.58	9.82	24.46	47.73	14.89	53.77	24.52	8.99	2.35	81.23	80.54	77.6	77.69	74.47	76.13	87.23	93.69	86.15	84.89	2.64	57.73	12.13	9.2	47.89	28.12	17.38	4.39	27.69	5.25	22.33	65.34	92.48	74.52	37.87	88.06	80.5	85.6	76.46	24.68	12.69	18.88	78.02	12.56	16.06	6.1	24.45	58.3	65.73	66.6	81.39	80.09	79.12	37.45	32.49	82.92	19.62	19.96	21.39	23.97	72.29	76.11	62.15	9.05	9.58	8.51	22.72	18.42	36.16	30.02	57.17	2.21	5.7	23.62	9.27	9.4	21.73	61.73	35.32	29.72	17.82	15.83	37.37	8.85	69.34	27.19	82.15	12.01	91.32	50.65	47.83	20.9	18.76	13.93	2.25	48.64	43.68	68.32	39.53	38.83	25.42	35.44	30.7	4.39	4.6	14.85	6.82	1.48	4.73	1.68	5.86	1.42	28.01	42.07	62.62	87.65	44.19	57.79	8.9	73.58	84.89	88.1	80.14	58.2	38.39	45.37	26.98	40.0	33.62	18.54	14.44	46.38	31.6	60.93	20.09	8.06	40.25	15.01	44.35	68.3	32.48	66.18	25.43	68.45	28.3	25.6	32.18	45.46	40.17	38.08	77.53	55.29	65.32	67.29	48.53	41.5	37.16	54.52	63.19	44.03	36.51	22.17	1.76	2.41	2.5	42.61	44.55	43.83	58.38	32.45	76.76	88.47	41.56	32.15	5.18	13.45	37.3	14.26	19.98	21.39	43.2	46.04	42.15	75.1	48.58	35.39	25.02	13.75	13.48	27.61	50.9	65.66	84.96	79.25	74.24	86.39	56.54	1.24	5.65	26.13	42.87	12.51	10.25	0.67	16.54	0.58	1.13	26.99	49.27	67.45	22.78	10.87	7.49	32.4	31.97	5.89	70.52	43.57	27.22	37.45	49.4	61.21	31.81	7.33	25.49
ENSG00000087253.13|ENSP00000262134.5|S34|PMVPRQASFFPPPVP|1	PMVPRQASFFPPPVP	s	PMVPRQAsFFPPPVP	62.84	69.28	49.44	94.56	95.63	96.29	34.68	61.98	69.78	86.69	91.84	89.22	85.54	57.2	92.97	92.99	91.13	94.93	75.33	63.73	11.64	28.6	75.24	78.35	94.24	96.78	92.48	97.92	96.4	96.46	94.64	98.44	97.79	99.79	78.83	98.17	53.04	69.4	91.11	68.1	30.18	28.42	45.17	44.83	34.4	46.68	45.72	42.1	66.34	61.63	62.49	60.87	58.36	30.26	47.04	51.96	50.13	88.29	88.77	77.4	79.05	94.43	98.64	77.1	86.35	85.32	73.62	89.38	76.44	79.64	13.81	9.21	83.75	71.04	58.28	80.77	28.18	94.88	81.71	92.29	78.79	99.4	99.89	93.21	85.74	73.1	96.63	38.83	87.7	63.46	72.64	74.98	71.06	58.43	55.3	45.01	50.76	54.2	19.44	19.23	71.15	92.28	53.15	77.33	75.02	79.42	74.14	66.14	85.22	33.45	65.7	62.83	65.27	76.72	80.24	87.85	94.39	75.86	69.12	70.35	90.26	70.88	87.25	89.37	53.76	66.38	76.84	60.98	23.84	46.02	29.13	73.88	69.03	68.11	77.43	96.86	74.81	91.74	64.3	75.03	98.98	98.93	99.41	99.02	40.2	33.79	36.78	48.18	99.29	73.03	79.27	70.43	26.01	48.56	39.07	83.11	97.14	60.53	58.11	93.1	67.16	59.45	95.53	97.77	58.71	76.12	44.56	90.07	90.82	96.14	94.52	48.89	37.77	63.98	48.63	46.4	91.86	48.0	57.33	87.25	90.45	78.1	82.01	79.71	81.24	71.8	79.61	67.89	92.55	73.79	94.82	94.11	90.01	40.25	97.5	95.56	72.27	42.7	49.18	20.47	36.23	94.44	91.1	94.68	93.92	93.79	95.75	94.43	93.84	95.25	91.33	76.58	92.64	71.57	99.76	74.47	99.96	98.59	87.0	87.46	87.96	42.31	96.15	92.6	93.86	94.46	89.78	93.19	93.88	92.18	96.52	93.39	96.77	93.26	92.95	94.0	99.22	95.75	99.37	23.28	85.59	71.25	79.99	99.06	99.53	98.53	98.68	84.23	58.09	95.23	64.08	62.1	60.41	88.22	90.09	73.65	86.67	87.25	90.75	94.17	90.26	93.5	94.61	97.51	83.3	93.32	88.9	53.41	89.25	99.47	88.67	93.65	90.22	76.49	93.79	84.1	63.0	72.89	60.55	57.62	94.56	74.8	86.9	88.91	90.71	65.93	87.83	81.68	85.81	74.53	28.97	93.72	87.91	37.78	57.72	84.1	52.78	66.11	85.0	96.23	66.85	85.02	78.29
ENSG00000182481.9|ENSP00000332455.3|S62|SFPDDATSPLQENRN|1	SFPDDATSPLQENRN	s	SFPDDATsPLQENRN	28.99	48.16	67.54	16.53	18.07	23.35	57.18	82.79	83.52	6.93	7.71	26.43	37.57	77.55	14.76	14.82	5.04	9.6	9.8	12.86	71.83	78.81	37.82	54.87	36.62	9.08	9.45	22.09	18.93	12.0	10.65	23.58	34.47	6.75	64.83	7.56	8.42	2.15	18.4	42.03	89.3	80.0	84.37	68.59	79.67	73.02	72.16	93.55	75.99	50.83	82.65	85.34	58.97	76.31	79.44	75.16	87.33	44.0	32.23	13.73	30.33	8.05	7.45	98.46	53.68	92.44	87.32	92.66	85.01	94.96	73.5	74.27	74.56	85.26	85.21	77.35	76.64	5.37	30.83	27.93	25.36	23.47	26.64	33.94	3.6	44.42	27.44	43.92	86.34	93.16	87.31	77.02	91.07	16.5	87.13	84.09	79.36	72.37	67.39	12.77	26.9	36.71	75.6	87.31	70.47	41.53	47.33	60.62	91.31	99.74	98.77	35.28	15.21	76.37	86.05	68.7	65.8	9.12	13.83	21.52	52.79	83.1	46.09	52.31	5.3	13.61	14.0	20.24	99.85	98.87	99.92	18.65	16.44	96.64	63.97	20.77	12.77	10.54	14.13	65.97	27.19	29.34	12.69	9.38	25.12	41.08	35.48	27.5	19.66	25.77	13.05	14.14	12.22	54.85	41.12	10.26	14.69	11.18	19.01	22.35	40.11	54.94	13.32	11.3	45.36	71.07	40.21	13.9	3.59	29.2	22.93	24.95	35.45	7.49	3.27	94.54	6.37	18.85	11.17	5.77	21.66	3.99	8.64	4.84	8.87	22.07	44.87	29.04	22.55	16.31	14.54	9.23	36.38	68.85	20.3	14.48	40.15	78.37	82.32	90.29	94.3	5.37	11.6	22.96	36.73	24.32	22.55	11.86	10.05	10.16	20.65	8.13	7.6	16.04	24.79	18.91	6.07	2.53	25.99	2.97	23.77	81.49	12.21	22.3	9.36	9.74	19.84	20.13	6.76	8.68	9.35	5.87	9.42	12.91	3.44	3.78	9.93	9.99	23.44	8.36	63.68	73.11	64.54	51.52	23.58	12.18	10.48	23.7	91.86	51.78	8.28	20.47	20.69	9.27	5.09	7.35	6.18	6.76	8.03	3.9	17.55	37.84	48.16	28.69	13.32	41.3	13.75	25.63	4.79	15.46	62.73	61.59	55.43	12.94	12.35	39.37	22.99	11.39	9.96	27.09	54.0	65.26	5.39	58.32	67.6	20.01	24.85	26.19	20.9	41.4	32.61	58.27	23.71	34.16	50.27	6.74	11.01	5.73	29.81	64.68	4.47	29.07	21.39
ENSG00000047188.16|ENSP00000161863.4|S1221|AERVLMKSPSPALHP|1	AERVLMKSPSPALHP	s	AERVLMKsPSPALHP	92.18	1.47	3.6	52.82	57.21	46.65	13.16	7.98	12.61	8.64	14.29	34.1	51.44	3.33	51.0	5.94	39.55	51.6	28.03	88.03	4.19	2.01	5.33	14.43	9.24	17.08	78.74	60.11	65.08	40.8	55.37	38.1	15.59	37.95	15.56	37.33	65.92	81.91	62.64	54.78	82.07	85.72	84.84	91.35	80.76	90.4	87.43	90.86	98.12	94.32	88.57	92.53	88.03	86.09	89.27	87.72	89.45	77.62	79.81	52.58	86.2	39.88	70.54	25.47	51.65	43.41	48.55	24.28	3.87	8.21	11.54	16.74	89.3	77.93	78.24	87.86	4.07	79.0	20.6	47.65	23.24	35.8	51.56	11.57	56.74	20.86	13.35	27.26	87.66	92.42	94.01	91.19	91.35	5.03	91.14	90.34	94.99	88.04	4.21	72.8	16.77	48.85	19.69	7.52	1.3	4.97	6.58	13.12	24.58	41.14	51.08	61.25	37.74	91.35	88.26	93.44	94.49	40.62	27.91	19.91	79.04	20.15	25.56	29.43	36.55	44.79	48.6	15.86	80.54	76.57	77.13	29.51	30.76	92.17	20.23	37.09	74.9	67.52	77.5	77.34	41.32	40.97	57.48	72.17	11.21	9.55	8.26	10.85	15.4	50.64	56.56	24.26	11.81	10.04	11.54	46.71	29.38	30.04	4.87	37.77	8.98	4.68	45.9	44.83	85.06	5.35	77.68	60.89	58.39	30.79	27.14	29.07	9.32	31.76	40.15	60.66	47.33	31.7	33.31	38.16	23.27	50.28	65.28	85.73	65.59	46.08	47.62	51.23	29.94	57.95	67.69	50.22	42.02	94.01	48.39	54.34	9.36	83.88	91.0	92.18	78.99	82.28	77.96	62.28	27.86	30.65	50.13	43.8	46.73	75.05	32.68	80.55	36.46	33.35	40.68	57.14	50.27	49.98	53.72	76.42	22.17	98.11	31.96	34.01	48.66	41.39	24.77	28.09	57.95	28.51	38.22	79.05	35.01	43.11	35.81	42.62	58.14	46.14	23.11	44.4	17.33	10.28	13.4	31.18	76.72	83.93	82.06	29.5	83.62	14.66	35.65	19.67	20.02	42.04	43.43	28.92	49.06	45.16	55.61	66.62	46.5	82.24	55.75	53.05	18.34	11.11	57.9	67.73	49.65	34.72	83.33	87.87	85.65	22.05	70.77	7.83	17.77	30.85	27.61	15.76	17.95	12.62	27.05	44.2	19.41	32.01	11.46	10.02	46.46	18.3	4.13	79.06	54.89	10.09	64.03	49.92	36.86	42.9	11.27	20.39	31.46	11.2	19.04
ENSG00000139218.18|ENSP00000358374.3|S818|KKRPQSPSPRRETGK|1	KKRPQSPSPRRETGK	s	KKRPQSPsPRRETGK	89.15	1.57	3.61	76.79	78.06	79.99	3.95	3.34	28.82	43.07	54.99	23.89	67.01	7.19	62.9	12.47	34.6	54.15	44.16	78.57	1.77	7.33	23.87	4.99	59.38	47.71	81.93	65.2	53.75	47.5	76.24	83.07	48.54	44.8	56.54	48.31	9.62	8.15	60.83	14.56	98.87	94.71	98.47	99.22	98.96	99.41	84.98	88.65	99.73	99.73	98.8	99.06	90.59	92.5	91.32	87.82	91.66	91.82	92.21	69.44	75.75	20.84	70.67	20.39	18.2	62.51	27.1	36.38	37.82	24.79	25.15	35.4	95.47	99.35	99.75	89.79	83.08	82.28	38.61	46.47	43.23	56.84	56.74	67.33	79.89	52.28	73.73	26.59	85.47	89.69	84.15	89.55	85.53	88.32	89.98	89.51	91.97	99.57	16.15	68.54	91.47	49.2	80.69	46.58	18.44	6.11	49.15	23.37	79.08	99.31	99.05	81.62	76.67	95.03	93.96	90.72	83.46	80.86	31.32	33.79	84.97	17.27	30.77	26.42	8.95	56.63	74.24	95.97	80.57	84.69	89.47	92.4	91.59	92.01	87.39	65.63	18.14	81.79	94.93	85.09	70.26	56.42	48.86	25.98	20.27	17.38	35.61	23.51	31.17	4.23	1.14	53.74	67.45	37.92	28.77	54.33	54.96	55.97	73.71	76.58	92.72	90.27	93.83	44.66	89.43	44.5	81.58	67.77	72.05	53.98	68.79	65.24	40.55	83.13	79.23	89.86	47.31	65.78	64.67	78.6	75.29	29.6	37.13	14.15	26.92	31.83	21.3	11.72	37.18	44.94	50.77	90.19	40.27	97.35	69.16	90.05	68.42	80.05	78.3	84.02	93.96	83.33	83.65	86.71	48.21	29.9	40.5	10.95	15.71	22.47	83.28	63.33	34.1	16.4	57.04	34.6	81.52	71.88	96.15	95.53	94.14	59.12	60.65	71.77	65.26	97.35	94.93	93.97	93.35	95.11	91.64	89.96	85.97	95.31	24.86	66.63	82.47	87.69	91.65	77.45	9.68	17.56	19.28	4.31	25.51	58.58	50.04	77.38	80.8	95.0	36.52	44.46	14.14	23.92	15.95	20.98	70.46	71.61	87.17	82.36	91.88	64.56	85.14	79.2	51.34	21.97	95.07	17.64	62.42	52.82	99.11	99.16	98.92	32.11	67.89	11.63	14.58	74.73	92.44	89.93	30.08	1.05	36.43	0.07	0.83	78.51	16.34	12.19	17.71	31.02	24.5	45.4	44.7	37.1	71.38	63.71	44.6	36.37	46.34	78.95	63.02	77.88	60.0
ENSG00000168461.13|ENSP00000461945.2|T38|FDHNISPTIGASFMT|1	FDHNISPTIGASFMT	t	FDHNISPtIGASFMT	80.05	55.9	43.23	47.75	42.6	37.9	43.9	56.78	68.55	21.31	14.11	67.23	97.22	1.41	55.55	49.65	46.67	29.2	36.25	80.48	53.37	20.69	10.14	54.79	2.51	21.45	51.8	17.27	9.21	17.98	15.59	25.42	40.75	62.05	22.06	23.56	56.8	58.27	27.87	20.77	16.61	11.15	17.08	44.85	33.59	47.3	33.27	27.06	36.23	37.45	34.94	30.8	46.66	29.82	34.32	29.95	28.97	3.84	16.11	68.77	80.22	24.86	45.42	19.3	50.4	15.83	11.81	44.29	23.97	23.19	9.05	6.57	18.58	5.0	3.65	12.98	10.55	72.86	42.14	34.96	29.76	19.43	19.0	82.72	72.98	42.27	10.36	33.63	29.26	11.33	19.51	23.17	9.68	86.24	40.67	30.22	15.37	20.42	3.02	90.73	83.89	17.73	43.65	14.46	40.97	30.8	26.82	30.28	11.02	2.98	16.8	55.11	89.28	36.33	22.94	40.03	33.07	81.88	47.43	19.26	30.32	61.78	49.17	71.84	76.56	54.35	34.38	40.69	49.5	52.0	42.53	91.15	84.08	27.24	87.48	82.49	39.06	72.73	82.68	32.52	97.33	11.82	18.56	12.74	22.42	22.55	15.35	13.04	85.15	90.04	94.99	84.72	96.95	64.45	60.14	93.27	26.67	94.66	50.07	48.65	10.6	33.78	27.06	12.15	39.62	1.5	88.67	65.01	62.37	31.97	21.64	93.72	89.75	88.98	69.85	7.96	15.83	91.84	88.34	58.48	56.08	77.9	31.75	76.9	69.11	29.77	6.91	20.66	48.47	43.43	86.55	38.91	23.36	22.51	11.71	9.13	83.49	46.11	56.59	54.09	44.24	69.44	46.94	34.56	19.12	39.38	28.7	18.57	31.41	26.72	87.39	82.49	88.19	47.85	81.81	63.97	35.46	61.8	16.99	48.76	9.95	20.77	23.56	21.06	39.76	34.53	20.1	32.82	50.85	30.16	37.28	52.01	43.66	37.69	52.86	40.42	45.83	36.52	24.29	84.87	16.02	52.45	24.34	34.99	19.31	10.45	14.53	11.69	17.03	31.81	23.79	19.87	66.35	33.66	79.07	48.14	69.8	73.98	34.52	35.68	38.14	19.9	46.2	40.58	19.99	10.91	58.61	18.51	44.61	20.64	16.79	6.76	14.97	30.99	39.07	96.19	89.47	80.36	77.75	69.45	77.08	32.66	61.54	29.74	70.38	81.61	40.24	23.53	66.31	54.91	68.21	23.33	38.55	87.58	97.46	31.46	39.92	64.74	62.83	65.99	95.25	89.67	88.81
ENSG00000130701.4|ENSP00000252998.1|S145|EGTSDPPSPLLLPSP|1	EGTSDPPSPLLLPSP	s	EGTSDPPsPLLLPSP	23.55	8.09	10.6	9.65	11.35	12.02	1.1	25.32	64.1	38.31	41.29	11.5	33.33	45.21	74.52	5.35	18.89	13.18	9.1	4.26	13.21	11.34	2.97	0.75	47.92	48.42	10.16	28.77	16.74	12.59	40.6	3.26	3.33	1.76	5.06	12.86	0.0	0.02	41.56	67.07	91.99	79.92	90.47	75.47	90.91	84.67	94.94	97.18	72.98	81.09	81.78	80.71	97.41	98.78	99.2	97.16	97.3	84.55	88.32	16.19	41.05	17.1	7.03	90.11	70.18	97.36	95.34	93.9	78.83	58.51	11.85	16.56	57.32	57.21	79.85	53.88	42.33	12.15	22.43	54.6	27.62	15.55	27.43	4.73	34.7	15.32	3.84	0.8	98.79	96.31	96.47	92.98	96.43	10.13	98.61	99.43	96.64	85.1	17.94	18.67	14.68	17.76	41.62	82.12	63.47	8.2	7.92	9.17	63.24	92.33	80.41	48.9	8.94	92.13	92.47	88.69	95.76	4.05	6.72	9.43	93.69	28.49	5.5	55.52	9.62	26.04	50.04	83.41	99.41	95.02	97.97	14.71	7.03	98.72	79.3	30.23	0.92	6.48	20.41	91.62	50.4	5.11	5.62	0.75	65.01	80.62	79.92	79.37	65.4	2.96	1.65	18.85	21.58	27.37	17.37	27.61	24.13	3.85	29.47	31.44	48.46	48.74	32.15	4.46	85.25	80.72	78.49	27.97	6.16	17.42	10.55	17.31	17.86	7.87	6.35	70.2	24.86	16.07	6.59	25.13	49.4	2.25	0.22	2.97	3.59	5.37	0.8	0.48	4.31	0.93	21.05	10.18	45.16	89.84	69.38	39.92	3.2	97.16	97.9	99.36	97.82	7.18	2.8	48.07	20.22	36.58	19.59	16.96	12.79	5.97	43.34	24.18	14.08	47.31	19.27	5.11	25.91	21.48	8.74	12.21	28.12	20.05	5.37	5.89	13.78	15.06	15.4	23.23	16.1	24.78	17.24	12.39	11.41	24.36	11.75	11.18	21.12	10.71	15.52	0.7	9.4	52.33	35.63	35.59	10.13	4.01	8.85	13.77	80.85	45.08	39.25	69.62	23.73	20.76	12.4	77.72	12.58	15.61	13.82	16.34	30.22	27.67	19.8	19.43	44.38	59.06	13.89	17.11	30.45	33.4	62.5	59.23	58.06	39.97	0.97	5.71	0.07	7.75	5.84	8.65	81.02	9.37	15.16	19.63	18.36	3.1	49.84	27.32	36.15	29.51	55.21	7.37	3.04	24.1	67.56	14.86	41.77	19.07	62.47	60.97	3.94	11.87	6.47
ENSG00000167566.17|ENSP00000337998.6|S440|KLQIGPPSPGEAQGP|1	KLQIGPPSPGEAQGP	s	KLQIGPPsPGEAQGP	58.93	12.78	8.0	12.03	18.48	14.91	19.6	24.25	30.66	13.94	16.08	0.03	10.71	7.77	87.79	29.68	18.14	38.39	41.51	16.91	31.2	27.25	0.19	0.0	10.26	13.1	28.6	7.02	18.19	7.71	4.39	51.6	43.0	36.72	32.01	3.32	0.04	0.29	11.28	74.11	92.55	72.75	92.98	81.46	82.26	77.21	94.5	99.34	92.16	84.36	95.94	94.01	86.86	92.09	92.37	94.73	98.79	79.97	87.54	5.54	33.27	26.35	5.93	55.96	40.91	76.15	73.72	46.26	1.3	0.85	82.17	82.08	49.39	72.18	83.24	52.83	13.86	29.09	4.81	8.34	1.59	8.53	2.23	6.19	24.87	53.16	0.28	0.33	97.4	93.27	96.39	90.23	95.4	28.89	97.96	95.11	92.87	89.48	36.04	32.14	12.51	5.01	73.33	37.83	55.85	20.56	60.14	25.87	90.82	99.51	95.54	34.26	7.23	93.93	96.16	90.05	97.05	6.47	0.36	7.98	94.18	65.04	23.9	33.85	1.35	5.09	17.77	10.44	99.7	99.46	99.32	18.54	13.87	90.08	49.72	54.04	15.05	7.24	17.4	94.81	20.0	53.63	27.78	3.6	2.88	8.71	6.39	12.86	38.37	0.03	0.06	4.62	2.92	2.97	2.26	16.57	4.58	3.28	15.37	24.69	17.27	11.14	23.76	9.47	92.28	74.66	85.78	18.03	11.56	20.28	10.76	4.64	1.42	21.32	35.86	78.98	3.25	4.98	7.44	30.73	72.93	2.04	1.92	3.02	0.94	0.89	2.53	0.47	0.05	2.33	6.31	3.24	2.88	87.56	15.82	32.37	2.35	98.36	98.73	99.89	99.16	21.76	27.56	60.95	22.88	17.28	10.86	20.35	19.39	22.63	70.62	19.4	49.19	64.54	11.1	0.59	15.68	12.15	51.98	39.94	57.49	2.39	22.53	36.51	31.25	24.35	13.61	11.7	19.5	24.4	10.27	13.33	6.49	15.33	17.55	30.1	9.34	9.5	16.34	14.91	2.14	33.62	15.22	3.55	60.09	35.54	8.02	48.46	97.04	58.18	4.38	14.31	2.87	4.48	0.14	18.1	4.11	14.86	57.36	26.22	61.25	44.46	37.06	30.11	3.62	29.92	6.45	37.59	2.43	0.89	71.36	51.17	58.05	10.38	0.74	2.13	0.02	6.85	4.42	13.69	58.15	39.56	9.17	2.06	48.78	5.92	40.25	11.07	18.65	26.03	0.39	1.52	2.16	9.0	60.35	17.7	8.8	15.22	3.32	26.1	8.63	5.06	1.04
ENSG00000204842.18|ENSP00000446576.2|S728|AMPIPAASPTPASPA|1	AMPIPAASPTPASPA	s	AMPIPAAsPTPASPA	78.03	8.8	21.06	36.05	45.69	46.49	11.01	26.32	33.73	11.36	20.41	14.76	62.18	12.9	78.03	8.14	14.9	55.61	41.32	59.68	8.11	39.2	13.81	7.3	18.36	22.32	87.68	43.88	39.35	25.76	8.88	53.77	25.25	50.37	10.69	18.09	14.54	32.84	57.54	39.12	88.64	78.4	94.03	85.71	90.75	82.26	92.8	97.51	97.6	81.49	95.98	97.08	88.86	92.9	97.17	98.3	98.11	51.76	72.54	21.95	48.66	51.24	39.32	88.11	68.91	95.07	83.79	63.19	20.73	6.35	34.47	36.34	89.88	87.99	90.99	85.64	10.33	34.4	19.3	49.33	16.3	32.2	28.03	4.88	23.32	67.07	2.13	12.38	94.31	95.9	97.87	89.86	98.13	12.93	95.0	84.75	92.3	86.04	15.68	0.8	30.24	22.81	47.47	5.89	8.1	20.53	15.11	4.24	52.37	89.83	84.67	78.28	41.63	97.07	97.58	98.26	98.63	36.08	14.06	21.83	77.95	51.76	30.9	36.34	5.28	15.09	41.08	14.88	91.87	96.1	92.08	44.44	36.94	99.07	28.59	21.61	75.17	32.12	34.35	92.25	63.86	56.06	63.18	47.02	6.97	18.29	17.66	27.61	36.93	14.35	20.35	20.07	11.33	20.1	1.87	49.32	18.06	20.13	2.89	44.4	17.12	5.73	53.53	66.09	87.41	64.47	90.19	5.61	12.98	24.52	24.09	11.94	14.17	29.5	11.77	90.98	25.73	30.14	42.46	20.72	36.01	38.17	48.64	35.27	33.34	41.12	66.14	33.08	6.83	34.52	40.42	19.14	32.88	80.17	40.87	60.29	29.05	95.49	96.17	97.43	96.09	15.19	20.89	42.63	31.26	16.28	39.81	23.68	22.93	51.85	27.46	50.92	49.46	33.22	48.12	12.86	51.75	22.9	29.08	26.62	24.08	57.49	44.0	48.24	27.19	36.4	34.88	22.92	38.66	22.51	22.74	35.67	23.82	35.29	28.3	40.13	36.33	22.89	26.02	5.06	3.56	10.59	5.25	28.77	86.58	74.52	56.76	27.6	94.3	63.72	24.57	35.51	3.84	5.62	4.68	7.78	11.0	22.08	31.52	33.03	17.67	78.52	54.69	58.22	22.36	63.91	20.34	76.27	16.55	16.64	91.77	79.93	81.72	31.55	24.38	15.33	7.05	31.27	10.45	26.47	34.72	48.46	16.74	62.1	70.27	52.03	39.13	32.71	8.38	12.9	5.98	40.08	21.74	13.88	66.17	42.46	4.92	29.52	3.13	4.2	23.33	15.87	17.58
ENSG00000009954.11|ENSP00000342434.4|T710|EESEGSDTDDNKDSA|1	EESEGSDTDDNKDSA	t	EESEGSDtDDNKDSA	58.42	87.4	87.9	18.45	8.2	11.93	91.56	75.71	97.06	18.18	14.21	51.86	85.84	58.21	7.66	64.7	8.35	7.48	12.32	79.29	88.04	90.79	85.83	98.65	39.47	14.74	15.22	24.95	20.79	43.83	20.0	76.35	76.62	40.01	84.65	24.29	88.96	88.01	4.63	41.25	51.61	47.7	43.57	14.91	32.7	12.61	3.18	5.35	2.87	8.04	4.8	7.14	7.09	39.49	19.03	14.64	2.37	8.56	2.7	12.27	8.65	67.6	20.33	2.74	0.36	3.21	5.0	0.63	15.34	30.05	96.07	95.11	0.39	10.33	42.16	0.56	49.27	10.48	56.96	24.28	57.14	36.3	11.28	76.7	36.87	28.19	60.27	54.37	5.6	9.18	10.12	10.37	15.8	74.52	5.38	8.74	1.01	14.11	69.43	93.42	90.87	23.92	39.29	55.73	51.54	50.84	44.19	71.37	52.06	79.46	12.1	15.66	62.47	7.95	9.42	5.45	0.75	54.53	38.28	26.51	4.98	53.83	27.4	18.54	13.87	6.31	6.56	10.69	35.61	5.98	30.07	63.59	66.75	0.86	71.29	35.63	89.46	16.81	68.53	12.83	28.98	42.22	20.33	9.32	28.16	28.8	21.79	28.2	4.32	88.84	78.48	59.86	74.76	82.07	86.68	14.79	11.24	65.17	35.77	20.64	65.58	61.63	4.36	4.37	6.65	97.53	9.84	20.59	6.36	22.19	27.35	90.66	94.33	35.0	23.71	6.96	7.02	82.61	75.14	17.14	32.31	45.95	16.71	17.21	25.16	52.02	54.49	27.58	76.85	21.36	32.98	41.63	2.65	4.37	10.24	17.56	93.36	5.05	7.57	15.87	8.23	4.62	8.34	2.25	3.79	3.79	1.43	0.57	1.82	1.2	91.15	25.35	13.46	12.86	23.88	16.37	4.77	8.08	45.4	7.93	33.2	54.4	13.68	18.8	4.84	9.95	10.1	18.52	7.86	12.75	5.63	4.73	7.16	8.72	2.74	3.01	6.28	13.05	45.53	70.28	48.72	84.55	75.9	2.06	16.0	21.33	6.03	39.38	89.47	24.3	14.88	29.1	60.03	8.15	29.01	7.55	18.73	22.82	3.53	1.45	10.5	35.11	4.57	3.63	32.95	19.38	39.91	4.86	30.41	14.14	4.51	2.13	2.58	28.65	4.84	90.67	94.95	70.23	81.4	90.81	13.77	82.35	9.27	48.34	34.87	76.53	20.94	52.72	1.06	1.68	85.96	8.73	15.78	74.26	35.14	4.14	4.58	7.16	56.45	30.0	54.83	84.44	76.07
ENSG00000163527.10|ENSP00000295770.2|S29|GLMALGNSRHGHHGP|1	GLMALGNSRHGHHGP	s	GLMALGNsRHGHHGP	54.75	21.91	14.73	74.06	80.18	76.15	40.46	17.91	8.5	83.16	80.18	96.9	56.92	63.77	72.08	48.72	73.49	68.93	99.57	57.61	38.68	22.72	72.82	81.73	78.15	87.05	82.11	80.78	78.6	76.09	91.31	64.51	61.51	78.84	53.74	79.1	91.31	77.1	72.2	44.97	56.24	51.94	50.27	42.54	52.79	42.74	30.36	33.45	61.15	47.74	59.5	63.44	46.08	47.78	41.2	51.88	39.64	61.61	61.37	98.36	95.72	74.66	82.97	90.33	60.76	38.21	79.96	79.0	45.79	65.08	41.93	37.48	38.19	32.01	8.82	39.6	64.73	51.57	60.18	67.59	67.4	75.8	81.92	79.71	62.33	43.88	81.55	79.41	46.46	46.98	62.5	65.5	55.49	85.21	40.58	41.47	44.64	64.31	70.4	66.85	54.26	99.4	29.87	22.48	48.79	61.07	62.87	47.21	33.8	37.31	44.16	86.31	69.21	55.33	57.48	50.28	72.51	63.1	97.51	87.86	50.92	29.91	34.59	39.7	83.8	96.31	98.68	76.93	19.98	21.65	26.7	67.62	67.25	42.47	34.37	62.63	90.53	68.67	85.92	47.95	65.09	79.06	84.8	83.92	67.4	64.02	76.45	78.34	75.91	95.54	90.16	95.5	92.15	91.41	91.49	75.15	81.32	81.92	94.71	98.19	94.99	95.69	84.32	90.98	71.92	33.53	82.96	51.56	67.71	64.31	77.76	47.54	70.93	80.72	85.56	81.46	73.96	77.26	93.85	76.93	62.14	96.6	98.74	99.54	94.27	99.25	99.64	99.26	90.04	99.94	87.82	76.46	66.08	43.64	81.6	79.21	91.59	43.56	35.28	31.44	45.19	71.18	69.23	76.31	74.07	65.66	75.56	60.37	59.09	68.83	54.24	46.94	96.83	85.38	75.88	98.63	81.55	81.57	43.53	53.59	49.44	93.46	62.08	67.71	66.29	90.55	94.71	88.13	87.85	90.32	95.5	93.49	93.02	95.84	71.83	73.11	82.59	89.85	81.71	98.68	83.85	56.5	67.95	89.24	70.32	69.26	73.71	61.49	43.34	99.19	78.05	74.3	66.93	98.76	84.22	93.08	71.55	67.43	66.29	79.63	69.89	51.11	72.5	68.62	56.68	80.93	64.53	89.9	72.86	86.46	75.0	50.33	55.41	82.48	99.28	88.54	71.32	77.24	56.81	62.93	26.13	30.79	68.98	96.1	97.37	75.02	84.61	93.76	69.64	88.06	78.74	98.81	99.76	96.66	95.52	88.52	77.12	92.87	46.24	60.03	90.9	77.77	96.77
ENSG00000012048.23|ENSP00000350283.3|S1191|GELSRSPSPFTHTHL|1	GELSRSPSPFTHTHL	s	GELSRSPsPFTHTHL	82.6	10.33	1.37	83.81	87.38	81.17	0.93	9.14	32.28	81.24	85.89	27.96	56.24	24.48	85.92	55.8	62.51	56.57	31.29	65.83	1.3	0.09	0.2	3.63	90.54	92.18	92.84	94.18	92.96	92.2	94.21	89.59	72.84	84.78	28.4	84.78	0.4	0.45	84.34	53.94	80.3	77.09	78.98	92.93	80.78	87.55	91.61	80.81	96.3	96.03	95.61	93.11	97.6	84.86	88.92	90.68	84.33	96.52	97.15	54.55	37.09	97.37	96.87	68.59	82.62	91.03	75.63	67.46	43.02	42.45	7.52	4.86	95.91	90.37	84.86	95.16	3.82	89.73	85.28	92.41	78.92	87.78	95.98	59.06	86.06	40.99	56.9	1.25	99.14	98.27	97.19	98.42	97.48	31.01	83.52	91.96	83.0	66.17	7.43	60.2	22.0	10.53	28.43	80.92	72.02	19.0	22.12	25.32	29.3	76.46	94.07	72.38	16.38	97.82	96.43	99.01	96.95	28.73	13.65	45.29	97.84	29.6	23.66	30.72	40.67	54.65	57.07	60.28	75.39	78.32	77.2	35.12	28.57	88.55	87.82	83.72	9.13	28.2	80.37	91.92	64.54	83.58	84.24	89.71	80.14	80.3	77.02	74.11	96.88	34.05	8.32	59.23	12.55	13.5	18.41	57.3	87.93	7.78	9.69	17.48	21.0	9.75	85.93	53.16	95.34	49.74	64.31	85.03	76.72	87.37	92.22	11.41	3.8	28.75	20.33	67.73	83.53	14.35	18.25	77.58	84.06	11.68	5.91	27.36	10.3	11.96	2.56	3.33	26.54	5.13	46.41	87.93	82.38	90.8	97.01	95.09	2.91	80.92	80.63	76.45	78.35	89.45	79.3	95.38	47.91	71.66	60.56	55.55	50.77	61.03	95.55	59.95	54.89	48.67	86.32	16.6	94.6	87.05	88.34	90.97	79.73	66.49	78.77	72.2	76.42	71.33	66.36	66.99	86.03	75.77	81.32	83.32	79.85	78.75	81.38	77.96	95.63	75.61	90.64	10.31	12.23	19.3	16.31	51.33	96.78	91.96	96.93	79.54	73.95	67.6	85.98	85.03	16.24	58.71	72.71	28.57	62.21	63.79	85.68	89.51	86.49	99.6	89.3	79.95	90.13	68.24	33.35	43.55	91.67	93.18	96.05	97.54	96.66	82.13	42.74	4.79	4.04	30.28	29.57	18.9	43.22	2.71	45.34	14.41	6.82	7.09	88.09	88.95	33.21	18.32	29.69	16.08	12.73	12.24	77.22	44.92	40.43	52.64	70.83	92.51	21.43	12.56	21.66
ENSG00000022267.19|ENSP00000377710.2|T79|LHPLANETFVAKDNK|2	LHPLANETFVAKDNK	t	LHPLANEtFVAKDNK	86.29	59.91	70.94	63.02	59.3	60.36	54.67	78.75	88.07	63.05	61.08	89.5	99.77	31.46	2.72	53.29	28.77	13.53	1.13	89.33	33.56	50.9	59.7	97.04	14.04	24.46	75.78	78.2	64.82	58.02	61.54	35.54	39.19	53.97	63.84	73.1	95.32	91.67	52.55	0.51	6.69	44.11	28.05	34.08	39.17	45.31	3.91	1.36	7.74	14.81	11.66	6.09	34.62	38.63	12.88	14.91	1.58	10.7	6.13	61.17	43.05	35.76	74.94	10.71	30.88	9.49	9.82	15.5	78.56	26.61	30.86	35.89	11.73	0.41	1.56	2.49	43.44	51.2	38.61	37.44	30.88	74.01	88.18	80.45	61.06	66.45	90.03	68.44	27.82	9.04	10.34	12.37	9.09	93.73	29.83	26.06	10.48	57.38	11.78	76.29	69.89	44.43	7.25	68.5	64.76	64.48	35.76	58.14	40.89	18.31	37.59	68.04	86.3	17.85	8.37	28.81	6.16	79.08	91.32	92.05	12.4	37.01	33.98	64.08	83.49	77.24	45.6	60.85	47.85	52.38	51.25	80.47	71.71	8.04	20.06	16.23	89.6	65.54	76.64	22.89	97.47	28.93	52.36	49.66	11.59	7.16	7.68	3.66	74.17	82.14	96.66	78.37	87.81	85.24	85.68	90.24	68.48	92.99	78.42	83.51	79.08	76.64	48.6	62.28	15.27	5.93	38.46	38.94	52.0	21.93	20.45	94.62	92.95	87.97	33.17	35.68	31.38	95.39	91.04	12.45	3.49	98.96	81.38	93.63	97.65	96.06	86.73	87.28	98.07	92.61	98.34	63.37	40.66	32.07	70.45	66.06	97.81	55.24	49.39	44.23	40.23	50.34	33.08	16.48	24.37	30.24	41.01	34.08	32.0	21.47	30.72	49.04	1.68	3.4	98.44	58.15	70.27	72.52	7.24	25.18	3.52	28.17	23.33	11.29	22.02	45.38	49.1	51.95	62.99	43.57	69.52	62.92	65.31	50.35	38.98	47.53	87.67	83.39	84.96	56.68	98.91	88.07	92.86	95.64	18.84	16.07	37.27	0.8	62.54	12.18	23.78	6.54	44.06	34.07	93.88	55.66	63.71	55.39	10.17	29.6	3.87	18.56	55.28	70.06	10.46	29.55	36.75	7.41	55.5	63.41	6.32	3.25	5.84	65.35	82.66	99.4	94.33	87.32	87.15	60.2	61.21	71.53	60.44	91.33	39.63	92.2	46.62	75.17	70.05	58.08	94.21	78.34	70.86	99.28	76.94	44.13	33.44	45.43	92.03	65.68	92.49	93.69	96.1
ENSG00000100285.10|ENSP00000311997.6|S56|SWTRTSVSSVSASPS|1	SWTRTSVSSVSASPS	s	SWTRTSVsSVSASPS	28.52	51.33	52.84	58.95	44.79	48.1	20.71	63.67	47.94	67.59	65.27	59.44	19.94	17.61	18.23	43.08	70.65	47.63	36.91	32.98	29.96	14.21	42.86	30.58	50.96	73.59	26.97	49.68	51.88	57.7	62.19	28.12	37.9	51.3	41.61	73.25	50.89	43.07	71.5	18.91	2.13	15.23	9.45	36.7	27.95	32.35	35.8	16.44	30.54	28.76	17.79	15.16	25.34	16.84	18.41	22.47	17.46	24.38	38.16	52.93	26.28	50.1	70.22	45.32	64.43	26.31	41.47	64.57	59.91	47.25	37.99	39.96	29.51	16.21	14.05	26.62	63.43	51.44	50.99	51.29	44.49	69.95	60.33	31.49	53.56	8.91	56.73	48.72	45.47	42.16	42.87	41.19	35.69	38.0	19.15	28.96	23.63	37.42	42.46	33.51	6.98	71.63	30.33	57.23	70.67	85.88	80.78	60.48	9.51	2.12	13.14	29.72	43.88	28.32	27.8	47.83	43.65	25.4	73.39	70.11	24.19	39.61	64.68	67.58	94.49	91.09	82.06	84.73	30.96	31.81	34.0	21.03	18.63	29.99	11.4	45.88	34.73	51.6	37.67	26.79	26.7	57.96	77.18	79.09	58.61	62.89	48.62	57.01	68.04	40.04	59.78	39.32	35.13	54.97	59.35	63.69	84.28	33.08	78.52	68.66	46.85	64.72	56.44	69.41	34.76	5.02	34.61	60.06	64.1	48.41	56.07	28.12	37.86	50.65	41.85	16.2	63.74	36.38	34.31	60.78	37.64	57.08	66.76	72.36	56.84	55.04	29.53	68.51	49.62	72.46	30.14	46.02	80.22	45.19	44.07	37.22	28.33	18.22	16.52	31.3	27.19	77.57	67.35	57.38	70.12	78.01	83.5	83.58	78.76	71.88	8.1	53.58	33.31	32.36	42.26	67.95	69.25	73.43	17.25	50.12	38.33	16.9	49.97	32.34	69.22	55.95	58.82	47.02	65.93	60.11	65.53	69.11	74.01	59.22	82.3	76.39	75.62	64.76	34.33	57.25	71.64	39.72	46.94	77.57	40.21	39.88	61.08	18.55	35.66	35.31	76.57	46.61	33.75	86.39	69.02	83.14	69.45	69.88	64.44	73.78	35.26	39.37	45.36	62.57	67.22	46.27	21.22	28.42	53.17	80.72	27.36	37.88	46.69	75.0	72.61	52.95	43.59	32.21	28.32	10.88	71.29	49.02	69.62	34.62	34.43	26.22	65.98	70.05	89.64	84.97	53.2	77.38	84.59	89.89	69.19	81.17	92.05	86.86	52.88	54.4	52.51	42.77	46.03
ENSG00000167978.17|ENSP00000301740.8|T903|PPRVKSSTPPRQSPS|1	PPRVKSSTPPRQSPS	t	PPRVKSStPPRQSPS	96.63	4.17	15.01	83.42	83.97	76.2	9.28	17.44	72.36	60.22	69.19	15.71	90.05	4.01	9.48	20.3	46.32	39.06	1.22	96.34	7.95	5.79	21.59	43.19	36.84	37.0	83.84	74.03	74.64	67.91	63.28	40.8	17.02	14.58	2.25	54.19	36.1	45.32	74.95	4.41	86.94	83.13	79.92	96.45	84.82	96.06	78.22	64.33	87.53	98.35	85.64	84.2	79.25	76.74	72.04	68.86	64.22	82.01	71.83	64.55	68.68	57.59	87.63	0.71	4.06	5.37	3.59	0.8	2.2	4.04	1.07	1.24	97.13	96.41	94.0	93.13	2.97	92.62	72.19	78.82	78.31	76.38	83.66	31.96	94.78	40.91	20.38	2.78	70.6	79.9	67.91	84.99	68.85	85.85	67.69	69.6	58.17	89.9	0.78	93.61	97.02	2.56	0.13	0.94	0.07	0.12	0.72	0.63	33.26	57.81	53.78	94.06	96.14	87.23	79.08	86.14	54.78	98.25	63.09	2.68	78.33	1.19	1.8	0.18	36.38	56.2	46.37	58.04	67.9	69.86	71.32	98.27	99.12	49.9	41.12	18.78	86.78	96.66	99.09	83.21	80.45	29.16	48.82	20.31	27.11	6.14	25.26	5.14	3.58	74.57	51.06	85.92	27.78	48.01	21.26	78.63	53.97	90.41	3.68	26.44	12.67	11.14	63.98	36.66	94.04	15.87	84.92	86.45	86.63	16.38	13.39	89.53	47.84	90.83	81.09	49.39	63.49	95.4	92.82	43.67	13.39	71.4	32.61	58.31	71.68	37.19	2.84	2.57	40.12	9.92	82.99	90.64	16.06	81.72	55.57	81.87	79.01	70.68	66.4	67.47	71.52	82.69	81.1	51.08	37.16	38.06	43.34	40.32	46.33	63.64	54.74	96.38	1.93	0.79	85.52	32.74	65.84	64.35	85.18	95.1	58.37	78.86	55.0	55.22	47.15	67.92	48.2	58.69	84.76	57.68	49.08	82.22	50.3	56.44	48.63	62.43	73.15	67.62	39.63	69.77	2.22	0.3	0.94	3.9	20.16	59.6	73.79	61.6	76.16	7.56	43.86	28.76	9.0	37.51	37.13	10.77	87.69	82.46	39.52	48.72	46.82	87.21	82.42	69.1	34.51	9.02	95.58	22.67	83.16	47.46	92.97	93.27	96.27	42.8	57.41	69.68	68.79	97.11	99.27	95.82	0.42	1.49	9.11	24.1	1.34	96.07	24.06	21.57	3.71	1.29	65.93	0.76	2.82	73.74	91.15	48.92	24.53	35.95	10.25	11.24	83.33	28.43	37.92
ENSG00000204469.13|ENSP00000365201.2|S1219|KLIPGPLSPVARGGS|1	KLIPGPLSPVARGGS	s	KLIPGPLsPVARGGS	73.9	14.41	12.26	36.42	34.28	32.77	8.52	25.38	13.94	36.29	42.18	6.46	42.99	35.28	74.76	41.21	32.12	47.81	20.29	65.25	8.69	8.29	59.29	2.11	22.68	36.59	77.21	8.01	4.01	1.99	7.18	6.41	5.83	7.71	3.69	12.57	3.04	2.34	67.1	42.85	91.67	86.74	94.04	99.28	96.6	97.59	98.14	97.56	92.64	93.85	96.92	96.7	99.54	97.74	97.77	98.35	97.29	91.6	95.86	35.1	72.73	11.56	30.18	40.03	65.51	82.02	79.44	42.45	48.47	10.09	42.29	36.24	73.88	37.07	61.53	65.57	19.19	26.87	8.51	38.56	3.91	15.01	26.23	20.33	35.61	48.47	21.7	2.41	96.56	93.13	96.93	96.54	93.26	60.49	98.2	97.18	99.43	95.99	15.27	5.01	26.71	20.28	42.96	28.48	42.99	23.89	46.08	11.17	69.88	87.6	88.13	87.48	37.57	92.52	94.04	95.33	90.47	33.34	43.55	14.05	90.32	8.19	12.93	51.4	43.53	62.79	80.84	49.55	98.79	99.29	98.85	25.03	34.11	95.28	8.27	12.02	36.03	27.85	62.5	95.72	48.27	18.76	33.78	31.93	5.48	5.24	9.72	9.26	45.75	3.57	10.98	43.33	29.56	51.41	22.26	41.31	32.56	25.94	58.03	59.23	69.7	45.04	50.76	64.07	93.51	58.79	89.93	26.51	49.1	8.07	6.77	2.44	3.9	52.78	38.59	72.49	32.34	38.96	46.33	21.96	25.02	27.14	17.32	34.26	20.06	14.31	23.12	16.06	11.28	43.32	33.4	14.08	32.31	99.5	24.22	66.95	30.8	99.96	99.79	99.39	99.26	9.0	12.58	41.82	32.97	38.37	43.15	70.4	70.46	71.03	10.91	40.95	18.81	58.94	55.7	12.69	47.04	39.3	6.78	17.09	10.07	50.64	19.53	8.63	23.16	51.93	23.03	31.87	59.42	41.64	42.42	41.49	32.9	40.58	38.74	60.76	43.33	40.48	19.08	48.19	8.59	3.82	3.96	36.84	9.92	10.48	6.78	15.97	99.62	78.15	20.81	13.28	10.99	46.33	34.21	59.57	32.91	40.83	19.64	22.79	15.17	13.16	31.14	33.82	5.2	35.04	20.12	92.15	16.75	18.95	75.82	75.87	77.08	19.45	19.3	28.42	7.45	73.33	68.24	44.53	64.29	20.79	39.45	4.98	8.19	29.21	19.17	10.25	60.3	48.3	17.81	18.53	19.88	89.5	87.24	50.56	43.1	51.12	36.04	30.51	31.94	18.87	26.71
ENSG00000163510.14|ENSP00000387006.3|S866|RKHSGSRSDEDRYQN|1	RKHSGSRSDEDRYQN	s	RKHSGSRsDEDRYQN	29.98	64.48	62.94	30.57	29.06	31.23	82.07	55.43	46.22	56.58	46.5	27.69	35.44	38.79	27.21	80.45	52.04	60.56	81.65	42.75	81.61	82.12	61.53	49.18	73.63	47.14	29.03	22.25	44.74	54.6	49.84	80.35	81.45	63.3	91.14	42.57	62.3	47.61	29.73	95.59	34.86	33.64	39.87	39.04	20.84	20.33	36.04	25.3	36.01	33.93	41.62	43.23	31.19	55.2	25.35	44.17	23.7	38.22	32.27	15.11	17.64	45.23	22.38	12.5	16.03	22.23	44.47	15.58	41.43	67.06	95.72	94.83	18.86	48.54	53.72	29.78	71.89	30.14	75.42	49.51	71.89	44.99	25.38	62.8	38.7	54.41	80.57	64.99	19.11	34.78	35.04	42.96	46.71	23.25	6.3	9.93	8.74	18.23	97.11	62.51	42.3	26.85	62.41	54.19	58.33	47.68	82.55	78.45	37.92	68.01	34.78	60.66	20.63	25.02	27.84	14.55	12.41	33.67	15.99	85.7	17.4	36.11	63.14	56.01	78.02	23.1	30.79	16.71	29.45	12.25	23.25	22.61	36.43	9.1	96.9	96.92	67.07	13.47	41.28	25.65	8.15	60.79	48.97	53.8	73.87	58.91	63.59	69.1	31.82	61.81	41.92	28.36	35.2	25.75	53.75	13.62	37.04	30.63	42.6	11.64	45.2	49.04	48.17	41.43	25.93	91.72	16.01	20.87	26.0	60.8	69.46	26.43	18.99	23.28	60.07	41.61	49.49	9.46	23.55	74.58	84.02	23.67	32.73	24.52	15.73	19.06	32.27	23.96	33.03	19.79	10.71	57.59	56.15	20.07	16.35	39.47	16.16	17.75	13.65	7.35	18.27	17.17	32.97	36.42	41.2	34.66	28.15	36.11	34.51	32.53	87.81	45.25	62.5	91.24	16.46	12.44	13.6	26.11	62.75	57.12	68.86	45.93	57.25	62.43	60.32	32.32	30.94	30.84	26.13	47.69	20.92	21.96	25.85	24.49	32.61	32.68	13.61	33.32	51.54	80.85	60.84	70.27	77.25	21.26	16.25	31.1	13.01	78.75	79.97	74.4	56.27	52.49	60.57	58.87	27.15	47.49	40.24	49.81	57.53	46.43	50.01	32.76	27.72	22.3	47.38	58.57	21.9	66.5	39.5	39.89	41.17	45.71	41.15	70.88	36.66	9.33	29.11	29.0	52.59	41.82	59.58	66.33	16.1	9.72	8.86	35.55	51.21	67.57	23.69	38.08	17.68	42.86	49.97	15.72	6.15	47.64	40.82	53.2	86.13	68.38	21.78	33.25	21.79
ENSG00000074356.17|ENSP00000373657.4|S25|GPALGLPSPEAESGV|1	GPALGLPSPEAESGV	s	GPALGLPsPEAESGV	62.35	14.22	16.37	18.11	29.2	25.52	64.81	15.65	12.92	3.65	6.49	0.04	11.64	44.69	53.53	23.06	4.71	20.57	34.52	31.35	24.64	37.25	5.56	1.11	17.52	7.66	20.18	5.72	31.91	15.67	6.45	65.21	68.63	72.55	79.17	5.06	9.38	12.1	17.17	46.21	81.02	76.1	86.17	75.0	78.93	70.47	82.87	88.93	87.01	68.5	90.42	91.86	77.26	82.7	76.16	81.65	92.56	45.46	52.96	3.63	44.47	36.97	3.08	17.26	13.42	40.98	29.83	21.42	35.28	4.6	75.19	68.96	53.65	83.35	76.3	65.11	36.73	16.76	8.89	11.01	2.55	5.64	5.04	10.73	11.31	88.67	0.7	26.29	80.39	85.12	93.27	84.78	95.52	2.03	78.39	73.69	93.76	76.41	86.79	20.04	9.41	4.1	86.4	32.49	42.56	17.52	21.04	58.19	32.56	98.03	99.54	16.66	7.37	80.4	80.07	67.2	80.55	10.54	0.14	36.66	52.53	80.8	67.18	66.48	15.57	5.32	3.98	1.71	98.98	97.79	97.55	14.45	13.17	94.51	66.31	33.8	44.88	3.19	13.86	71.75	8.4	56.14	38.86	53.72	11.71	20.53	11.14	27.58	36.04	0.54	0.18	1.24	6.51	1.48	4.89	7.03	3.71	5.47	3.72	9.77	4.35	2.55	39.32	14.8	70.57	36.18	47.61	2.75	5.2	54.24	33.11	0.37	0.28	7.34	6.36	57.67	10.92	1.49	6.29	8.12	27.24	7.97	1.23	9.06	5.8	3.16	1.37	0.84	0.2	5.17	4.96	3.21	24.15	82.69	4.63	14.3	0.46	91.59	94.88	98.5	86.03	8.59	14.41	75.49	4.66	2.73	4.68	3.96	3.58	10.15	63.73	18.81	23.55	90.29	16.15	0.43	4.27	6.41	33.97	27.27	23.51	18.16	34.94	33.94	18.61	4.01	4.94	3.41	8.84	4.02	2.48	10.17	3.14	7.89	12.87	22.87	8.86	5.16	17.31	15.91	14.21	77.31	55.54	0.87	64.5	42.61	15.81	41.28	96.46	86.98	4.83	8.18	6.54	11.97	6.74	18.06	4.02	6.48	63.31	39.55	59.53	66.29	23.87	9.89	1.06	55.32	2.12	71.29	3.5	2.41	79.15	57.45	61.48	26.27	4.61	0.1	0.28	4.16	2.52	2.14	42.86	49.31	1.54	0.06	6.1	6.07	9.23	25.13	9.23	7.11	0.19	5.35	3.47	7.13	35.14	11.41	0.94	2.65	58.62	76.18	1.91	3.74	1.04
ENSG00000120896.13|ENSP00000240123.7|S395|KFDFQAQSPKELTLQ|1	KFDFQAQSPKELTLQ	s	KFDFQAQsPKELTLQ	17.52	42.66	49.39	34.06	32.35	31.85	20.05	35.67	59.92	39.56	38.98	47.48	37.56	60.23	82.46	0.8	5.6	10.17	29.36	11.85	66.52	64.24	20.64	26.13	53.81	39.17	18.63	50.69	41.92	23.33	61.87	51.41	34.26	24.66	73.31	18.76	16.74	36.43	9.53	17.99	88.83	95.37	85.46	71.29	77.14	72.02	76.58	96.07	80.87	72.32	78.92	81.04	65.5	81.96	83.43	79.53	94.21	67.31	59.05	24.0	18.04	29.93	20.16	83.65	44.49	66.84	55.08	54.04	51.73	79.58	80.38	83.87	84.26	77.85	87.74	80.89	28.77	13.27	24.61	20.77	24.57	9.82	23.1	37.73	23.4	60.99	49.0	64.47	73.82	82.7	79.02	68.1	78.0	43.16	93.49	94.86	77.21	92.98	58.24	59.15	53.04	23.84	38.92	55.21	25.15	31.12	44.93	51.49	83.62	98.48	72.23	51.3	27.84	79.06	86.3	78.02	83.06	37.73	17.24	48.6	72.89	67.93	41.91	24.3	8.01	13.83	14.88	33.31	96.55	90.7	98.05	33.21	32.63	78.55	21.54	16.67	35.5	35.32	34.55	58.48	40.66	25.38	22.93	39.61	85.93	90.86	92.55	87.46	16.4	43.89	4.97	28.15	31.99	44.97	28.7	22.01	20.74	24.73	49.83	40.43	68.19	56.3	18.37	10.56	60.01	61.87	27.62	17.27	23.48	19.23	34.85	72.74	78.43	34.89	50.68	97.84	37.31	38.52	20.28	13.09	25.93	9.57	57.97	17.39	20.81	31.97	63.42	60.19	47.93	37.18	59.02	48.83	45.04	81.55	75.96	74.09	30.01	85.6	89.12	88.67	88.57	11.74	20.29	11.28	18.61	10.44	13.62	18.11	15.27	21.23	29.09	24.21	35.03	66.81	40.61	8.37	37.45	30.81	55.45	16.22	38.48	86.87	20.57	25.36	15.82	51.92	61.61	69.92	40.9	60.52	49.37	39.84	46.42	35.58	21.05	16.8	34.83	35.29	51.19	14.68	26.24	31.7	34.09	19.23	22.08	24.69	20.98	35.19	70.58	42.24	64.79	80.8	12.2	3.48	14.82	11.68	17.99	12.96	11.05	11.11	16.76	58.39	42.04	31.03	80.0	32.88	60.53	65.25	47.74	29.86	68.53	84.57	67.79	36.95	25.71	22.5	41.93	35.83	49.2	61.19	20.69	41.09	8.33	45.02	50.66	22.61	22.89	18.86	35.29	29.59	10.18	66.76	34.71	25.16	17.9	33.54	39.81	15.08	10.29	6.34	21.88	61.91	24.2
ENSG00000163946.13|ENSP00000347845.5|S344|VPSSRSNSFNTDRNI|1	VPSSRSNSFNTDRNI	s	VPSSRSNsFNTDRNI	25.96	46.73	46.7	96.38	95.14	95.14	58.38	52.77	57.87	93.07	94.69	96.8	75.77	94.15	85.23	88.09	86.15	79.07	98.57	37.05	32.99	10.82	25.21	98.5	95.39	95.64	25.39	98.09	96.04	98.12	98.77	98.96	99.47	99.49	97.0	99.01	62.34	70.62	84.59	70.03	27.74	36.37	22.93	48.48	16.92	33.37	35.87	20.39	58.09	50.57	53.63	51.41	43.85	29.9	32.88	36.44	25.82	90.1	75.24	64.79	54.64	99.01	96.98	51.16	67.04	26.36	64.87	63.65	67.91	77.08	61.08	57.56	62.61	70.81	60.12	62.73	95.8	91.7	88.68	88.93	83.98	97.02	98.34	99.72	78.98	92.06	99.6	75.77	65.48	52.03	53.4	55.33	52.8	44.22	37.12	43.87	40.69	44.49	73.24	64.52	88.37	92.61	76.98	89.8	86.44	88.54	88.07	89.38	80.96	53.37	61.78	56.73	64.06	49.08	50.77	55.86	49.52	88.11	83.64	92.94	83.88	92.66	98.36	88.43	83.2	72.51	37.03	45.95	22.14	37.03	41.43	82.86	84.48	19.68	93.06	96.29	47.48	81.5	66.81	53.78	78.24	96.79	96.61	97.26	88.22	83.4	79.76	76.12	98.35	80.63	54.49	73.12	92.65	55.78	93.6	47.69	97.14	70.1	83.69	87.12	72.93	84.61	90.2	86.02	45.3	44.96	16.38	85.29	84.49	96.97	98.77	77.96	85.15	77.76	90.81	86.87	93.01	49.78	40.57	93.11	94.42	70.79	74.76	78.97	62.58	80.37	75.68	88.32	91.01	88.25	95.04	94.37	82.13	44.11	98.39	92.74	65.96	20.74	10.68	1.76	19.75	97.4	96.59	94.67	90.02	88.48	88.24	88.72	89.74	86.99	98.36	49.64	84.5	94.12	98.99	64.55	98.08	95.67	96.17	88.88	94.06	38.55	91.69	90.09	91.09	94.31	91.79	96.97	85.08	92.19	92.22	89.01	94.75	94.84	88.17	81.61	97.97	97.9	99.75	84.77	96.39	88.15	92.88	85.93	97.26	96.0	94.13	95.52	12.83	63.05	85.94	88.96	96.51	98.46	96.25	93.4	84.97	78.85	91.17	93.14	94.8	95.41	95.38	95.93	93.24	77.87	95.36	38.31	91.01	93.24	75.94	77.91	80.34	67.21	81.88	78.13	92.76	89.8	83.77	94.01	90.17	42.22	67.34	39.97	36.81	64.56	82.73	83.18	71.52	76.69	52.34	84.39	81.37	55.73	23.27	71.81	79.78	68.02	88.7	96.35	82.0	95.54	92.59
ENSG00000137699.17|ENSP00000343129.5|S168|FSRSKSGSEEVLCDS|1	FSRSKSGSEEVLCDS	s	FSRSKSGsEEVLCDS	40.54	58.14	72.87	67.61	67.86	61.73	73.67	35.49	89.12	93.37	90.59	13.47	40.07	82.33	50.94	63.17	54.3	41.37	43.87	34.52	81.48	79.24	27.82	78.28	93.47	91.55	18.22	80.3	84.84	88.22	84.63	83.47	90.82	86.91	79.03	78.82	11.78	11.35	77.1	91.57	15.77	28.71	24.08	11.2	24.99	11.23	40.08	11.14	22.12	35.41	13.09	10.55	20.0	30.71	26.45	19.15	13.65	65.21	40.72	7.88	2.66	84.31	68.23	16.69	65.18	43.33	36.36	22.46	72.25	15.08	76.15	79.4	55.38	80.88	76.42	52.48	59.43	79.03	90.01	85.96	92.68	83.61	81.06	9.09	84.33	65.68	76.7	41.61	20.8	38.97	27.56	36.44	45.66	24.51	0.69	1.03	3.97	6.45	96.99	59.71	37.44	36.05	45.76	40.41	39.6	40.34	16.63	62.61	54.17	16.08	7.58	18.63	15.54	31.16	22.07	18.83	32.23	48.65	4.0	41.57	23.64	23.11	19.57	18.55	75.43	34.0	12.65	32.31	10.04	3.4	2.49	34.43	36.06	15.75	93.33	85.99	14.78	11.76	27.76	27.24	29.34	76.95	63.45	59.64	98.86	98.93	98.55	98.83	51.75	62.36	28.18	11.3	9.45	6.15	21.68	23.47	73.94	26.94	7.65	6.15	2.89	8.09	67.71	57.92	35.04	82.1	25.56	67.89	67.62	76.94	80.07	14.9	13.94	25.02	68.8	30.78	81.66	13.57	9.59	81.93	88.34	23.5	8.55	14.27	15.9	8.46	0.25	3.48	2.05	4.24	22.08	76.06	88.76	11.25	85.67	85.98	1.91	16.27	8.32	1.82	2.97	76.23	83.15	79.03	50.25	57.86	52.33	46.73	43.33	42.95	62.15	66.09	28.66	62.45	33.8	2.45	31.45	68.9	81.55	83.5	83.95	0.97	73.99	71.9	76.94	27.16	36.41	48.02	31.44	43.04	35.18	31.25	39.84	30.24	53.38	51.17	48.73	59.72	66.0	13.59	9.36	45.12	44.53	40.55	43.36	48.03	59.04	76.99	20.73	88.11	93.98	96.69	79.86	61.31	44.28	42.66	73.86	73.5	82.13	86.05	87.04	84.41	73.86	66.87	97.6	77.51	9.81	9.75	79.83	73.58	35.41	55.24	43.67	91.16	11.51	0.73	15.57	19.59	58.44	41.24	35.25	66.92	22.13	12.58	2.66	17.8	82.21	86.09	29.65	30.36	20.76	14.25	20.76	12.02	4.81	63.6	63.23	48.81	96.38	90.03	22.17	16.68	18.97
ENSG00000072195.15|ENSP00000311684.7|S2037|RGLHKAASVELPQRR|1	RGLHKAASVELPQRR	s	RGLHKAAsVELPQRR	27.01	65.18	69.2	83.3	83.64	83.8	58.06	55.76	70.7	87.82	87.44	77.84	70.97	76.67	72.87	57.9	62.24	59.49	91.36	27.0	70.86	73.79	28.52	97.25	88.96	92.03	61.7	91.04	87.04	91.68	81.24	97.33	97.5	99.6	86.92	88.82	19.34	33.97	83.5	43.98	15.76	12.73	17.96	13.79	22.92	14.01	46.68	61.1	34.53	33.96	22.43	18.29	44.0	55.97	50.52	55.08	61.99	24.35	34.85	14.75	26.4	97.65	90.15	75.72	95.1	90.61	85.73	85.75	87.61	67.92	28.62	26.14	88.47	68.75	52.86	82.51	74.23	71.8	87.39	84.01	88.03	83.94	87.08	68.34	76.98	78.81	47.3	86.95	50.79	57.02	64.47	63.89	72.6	35.09	14.29	5.22	21.08	17.32	94.26	20.42	45.6	35.69	42.03	35.79	55.69	62.51	18.13	55.94	13.72	9.03	37.69	53.92	66.87	61.48	55.49	56.63	56.94	61.43	29.38	45.58	41.61	69.03	75.27	78.38	96.0	53.81	46.47	58.67	40.56	56.78	38.47	58.63	53.74	41.44	73.23	76.61	41.66	45.51	15.35	42.36	74.19	92.12	95.08	95.38	96.25	95.18	95.08	96.01	86.49	79.18	27.51	60.72	44.2	63.89	71.47	74.17	85.21	62.49	49.13	54.04	56.15	75.88	90.8	93.52	47.62	38.05	33.93	56.71	65.85	88.96	83.92	37.02	39.49	61.89	82.48	41.73	91.67	42.46	37.13	70.2	60.33	59.39	58.09	66.18	64.25	61.25	24.83	47.14	20.16	58.03	59.06	89.19	77.56	21.9	89.06	87.71	13.34	33.64	40.31	36.45	30.89	66.41	66.73	84.35	75.71	75.25	81.63	85.15	83.42	91.69	75.98	48.14	85.33	92.19	47.88	23.13	84.89	81.13	72.28	60.63	47.47	13.79	83.97	79.34	76.32	59.92	73.24	77.9	71.73	68.79	71.21	69.95	75.13	56.01	83.34	78.82	86.9	86.31	89.24	23.38	41.16	65.43	58.83	73.38	96.46	91.31	93.83	69.11	50.89	88.55	89.48	93.86	80.91	81.34	82.29	96.32	61.41	61.39	81.22	84.55	76.98	93.01	78.83	82.06	95.02	98.01	31.43	67.64	90.25	76.41	64.16	65.66	59.74	93.44	57.48	34.59	31.75	58.18	52.58	53.18	82.12	62.99	49.82	78.72	63.31	59.63	95.35	97.74	58.25	54.48	51.2	64.24	61.22	18.35	29.57	96.19	70.57	86.84	93.45	66.54	58.65	65.66	77.04
ENSG00000153201.16|ENSP00000283195.6|S955|SPATGILSPRGDDYF|1	SPATGILSPRGDDYF	s	SPATGILsPRGDDYF	52.54	38.63	33.31	49.17	35.98	41.11	60.45	63.66	2.51	9.58	13.57	42.5	50.7	50.46	41.48	28.64	38.31	51.37	70.48	53.19	34.52	30.48	42.73	20.68	9.74	10.99	63.14	10.9	12.11	2.97	12.12	21.79	19.82	34.7	55.55	16.0	43.72	49.42	44.68	63.82	86.18	95.52	91.71	96.54	84.46	94.72	94.21	96.4	98.72	89.36	98.11	97.77	87.84	87.59	87.1	87.46	95.52	77.62	81.65	32.01	33.28	19.05	13.55	50.18	28.06	66.4	58.48	68.55	50.61	53.58	67.46	61.23	64.09	58.26	53.95	69.56	44.0	21.56	17.2	28.77	6.98	5.97	6.64	45.48	15.44	63.8	50.46	47.41	78.72	78.87	90.56	89.44	82.63	52.31	96.83	97.2	99.89	99.81	22.08	43.84	52.91	60.67	71.68	12.69	23.73	18.83	60.99	38.37	26.83	89.1	92.71	56.41	61.75	85.8	85.3	88.24	70.57	70.72	49.14	32.01	57.11	37.66	72.98	39.59	14.94	36.24	41.79	20.25	95.33	96.65	97.1	53.63	64.88	79.67	10.85	10.69	83.31	53.48	66.96	70.43	33.54	26.33	33.74	43.26	5.17	6.88	8.46	15.66	44.44	34.09	31.81	43.99	59.94	53.74	61.23	39.83	25.17	42.17	66.21	76.24	85.96	56.62	65.03	54.92	73.82	76.41	53.19	17.71	50.53	16.97	24.13	27.2	49.79	82.79	73.52	87.52	50.19	50.76	59.19	19.91	18.08	41.69	66.33	64.73	45.49	49.32	58.64	43.59	45.59	69.89	37.21	46.52	26.18	99.64	13.53	44.36	49.84	94.71	94.49	98.22	97.91	42.07	38.56	53.27	42.65	30.9	41.53	33.38	35.23	57.37	5.72	44.8	57.62	62.65	43.84	61.88	45.41	39.54	42.14	52.09	35.03	89.44	23.59	35.35	20.45	68.81	56.84	62.86	62.03	62.69	56.49	63.2	40.34	51.38	36.13	42.32	52.02	48.0	59.13	85.15	32.87	12.88	11.15	9.94	48.21	54.37	34.3	39.73	98.55	74.9	19.04	14.63	46.43	36.88	50.12	50.26	36.79	33.66	53.11	44.21	32.37	54.8	38.97	47.7	9.41	26.98	60.56	95.68	26.09	26.75	77.02	54.0	59.14	17.84	40.26	22.02	70.37	69.58	77.13	63.64	24.66	48.36	32.22	3.2	16.58	49.74	9.52	18.59	53.32	49.51	9.88	43.8	55.31	68.76	73.62	50.83	27.01	33.99	3.44	4.97	66.18	80.25	42.13
ENSG00000100092.23|ENSP00000497104.1|S17|RQLAQTGSLGRTPET|1	RQLAQTGSLGRTPET	s	RQLAQTGsLGRTPET	75.43	32.76	30.57	78.09	75.82	75.92	13.3	4.65	10.27	82.18	81.11	56.94	74.32	29.56	40.59	71.89	67.18	67.56	97.25	62.85	22.05	31.68	74.3	47.1	67.67	81.18	89.74	76.15	61.25	65.13	74.7	68.9	68.8	86.14	47.51	65.35	60.22	50.21	24.05	46.44	62.54	62.97	57.51	64.3	65.52	66.37	40.66	54.22	70.85	68.68	71.02	70.5	51.35	47.23	51.59	52.64	59.42	62.13	53.68	69.1	58.43	87.35	86.96	59.62	50.75	53.39	20.09	93.38	37.43	59.67	17.78	22.31	60.32	64.62	36.73	43.26	67.53	76.28	29.98	32.78	32.33	85.48	79.37	57.19	62.51	87.56	41.31	71.1	27.55	17.45	19.43	26.24	14.66	92.1	52.93	40.67	33.08	31.28	45.66	58.01	96.92	71.87	21.94	4.15	19.92	39.22	26.39	34.0	33.4	30.44	36.06	62.94	98.03	39.6	37.58	48.8	36.34	98.38	78.3	56.54	47.72	53.62	56.26	86.54	65.91	65.13	84.69	77.89	30.05	53.08	28.63	98.59	98.39	48.96	39.25	68.02	36.13	87.1	80.54	45.44	92.32	74.48	73.31	62.56	71.59	69.61	77.81	71.67	64.87	72.19	68.17	77.98	77.54	72.7	70.9	92.94	79.6	98.24	61.98	49.65	46.41	47.91	80.61	86.36	36.3	16.99	75.97	70.22	73.5	50.56	60.72	94.76	93.79	96.74	99.63	89.72	42.23	93.69	91.9	79.15	67.38	83.88	88.19	91.52	87.82	58.98	65.7	68.41	54.55	84.44	85.09	84.95	83.06	57.91	85.7	89.5	77.79	51.32	45.98	32.75	49.37	70.8	51.53	66.46	46.47	39.86	51.97	60.97	71.88	70.51	22.53	55.84	99.31	95.03	74.73	61.77	87.04	92.45	55.8	55.4	29.52	49.49	70.77	66.22	70.87	88.32	83.67	82.09	86.2	84.28	80.8	91.73	87.95	83.55	67.04	66.99	86.75	91.37	73.32	82.03	21.57	24.19	20.54	82.68	85.5	84.34	84.83	58.07	18.06	84.7	85.76	82.97	90.79	69.43	69.54	48.45	66.07	54.67	66.15	77.47	54.8	77.79	69.24	68.01	85.9	19.89	84.15	73.5	43.82	68.23	80.04	74.38	84.94	61.15	75.45	67.96	56.47	94.18	93.52	95.61	87.2	15.46	77.77	50.41	56.38	95.75	91.23	78.69	50.84	47.98	23.57	72.47	86.35	22.04	54.86	88.74	80.72	88.45	31.43	62.3	96.75	90.67	82.27
ENSG00000203883.7|ENSP00000341815.7|S57|SPPSPQRSPPRSPEP|1	SPPSPQRSPPRSPEP	s	SPPSPQRsPPRSPEP	94.93	3.35	10.31	62.63	67.03	63.57	11.63	13.04	31.92	57.94	63.08	35.59	64.99	10.48	40.38	35.45	70.41	86.02	20.17	90.89	5.61	34.24	59.59	10.87	24.83	26.52	98.23	67.61	63.53	57.0	66.36	77.94	43.74	43.37	18.28	41.63	53.17	77.05	48.67	36.55	98.89	93.47	97.46	98.07	98.15	98.56	96.6	88.0	98.18	98.89	99.6	99.57	91.78	91.62	92.98	95.04	91.52	79.5	80.17	89.4	97.34	36.9	71.64	58.34	22.51	79.03	25.22	21.61	11.13	11.85	1.58	4.32	95.22	97.62	98.87	91.72	53.77	66.86	28.9	59.28	52.58	74.1	77.89	75.52	66.81	46.28	16.17	22.62	76.18	84.51	75.95	81.43	76.18	58.37	92.61	90.86	87.04	93.41	12.94	28.69	85.95	20.04	39.99	7.45	2.07	5.27	19.47	2.01	54.41	91.48	82.47	98.38	81.88	91.85	93.29	89.48	87.16	78.97	40.7	43.82	90.9	23.95	25.72	18.37	21.24	60.34	70.8	64.71	75.89	82.43	77.22	85.08	91.44	89.85	59.59	71.26	92.89	75.73	85.26	94.33	80.29	72.31	76.33	58.19	15.56	10.65	38.46	20.43	19.04	7.17	23.57	60.47	55.14	24.75	5.45	55.32	53.71	64.83	27.35	62.98	63.47	36.68	82.26	78.24	93.3	67.35	92.43	51.69	61.73	27.21	31.94	70.82	45.98	76.56	79.25	96.95	41.35	69.94	77.0	63.41	59.31	58.07	55.88	50.33	59.15	65.61	82.81	48.56	38.76	33.04	60.3	77.36	29.27	96.8	66.92	80.44	88.67	85.59	78.45	75.11	87.11	34.46	51.29	53.99	47.16	28.06	44.56	63.87	55.76	50.39	45.34	73.05	12.74	15.69	66.65	24.4	84.98	52.62	84.22	75.52	73.59	97.47	65.76	74.92	61.0	85.45	79.04	77.41	82.25	84.01	61.72	76.37	63.81	85.35	52.04	72.11	52.12	60.5	49.92	59.93	10.74	3.57	8.23	34.02	68.65	87.44	79.15	82.31	84.45	7.8	43.46	44.83	25.2	37.8	12.65	26.95	53.62	55.72	49.04	48.13	47.46	66.08	58.18	50.9	37.1	38.21	85.98	60.3	50.05	38.03	97.69	95.32	94.39	59.51	83.73	51.54	18.06	74.59	73.37	85.51	14.66	11.68	41.38	44.35	23.91	85.3	56.31	39.99	4.18	11.54	46.62	23.18	27.25	39.02	81.82	58.4	15.63	23.55	12.26	32.45	48.4	21.53	45.21
ENSG00000169220.18|ENSP00000386229.3|S291|SHRKSLGSTEGESES|1	SHRKSLGSTEGESES	s	SHRKSLGsTEGESES	65.18	21.61	33.09	77.65	76.18	76.33	66.46	43.88	68.36	62.07	65.16	5.33	41.21	64.75	43.73	71.11	56.25	58.39	84.68	63.05	41.13	32.55	39.05	58.68	71.11	65.91	33.73	62.11	77.33	81.06	70.99	81.01	89.9	89.09	91.25	61.46	90.73	88.15	72.53	65.65	34.7	36.02	46.38	34.38	38.57	27.86	33.83	51.93	43.85	49.19	31.97	34.84	33.41	41.36	26.74	26.22	52.44	58.56	39.31	15.68	13.87	64.23	44.45	28.78	49.88	43.55	53.46	48.53	62.34	24.82	71.56	71.91	38.11	79.72	56.11	51.23	89.87	86.7	65.79	45.47	61.16	67.49	59.02	47.34	65.72	91.48	57.31	76.33	32.6	50.9	46.85	47.49	59.17	19.38	16.54	25.86	51.41	29.01	93.43	56.89	57.66	71.49	76.34	32.91	39.47	53.3	19.85	79.6	41.94	62.52	86.75	20.26	42.55	38.39	33.44	26.62	35.95	56.74	13.61	53.86	38.03	68.03	73.95	57.76	68.06	34.11	14.38	14.09	63.79	66.31	60.1	45.99	54.49	37.61	77.69	83.56	83.74	36.36	35.97	40.53	34.66	90.8	83.07	81.5	66.84	67.13	68.91	76.72	70.46	43.16	31.36	28.28	48.47	15.65	59.27	37.29	46.73	54.71	35.94	25.53	12.45	18.79	77.14	71.42	53.6	27.67	67.3	71.99	70.03	84.61	83.62	25.55	14.42	50.8	79.34	70.99	65.9	20.47	29.56	82.4	80.08	71.82	43.12	59.6	66.56	40.69	19.83	29.82	15.07	55.9	32.26	58.74	86.71	42.81	14.35	35.81	16.94	45.11	42.82	31.33	36.37	80.92	85.19	88.44	70.74	62.96	55.43	48.49	50.17	59.23	68.4	67.27	57.97	89.46	38.11	28.67	17.57	43.83	78.78	77.44	68.34	5.34	76.31	79.16	83.0	50.74	48.19	57.42	47.61	52.58	49.64	47.48	49.12	31.66	35.43	49.22	34.64	58.63	65.96	76.92	38.26	74.86	73.58	38.3	75.36	73.43	64.41	80.83	13.02	99.57	55.27	46.03	67.61	73.65	31.91	53.98	72.61	76.81	90.08	85.91	93.09	76.08	79.48	64.46	53.96	62.71	20.45	27.89	58.32	40.29	41.73	52.96	52.74	45.04	62.28	6.77	34.24	29.95	44.19	44.71	63.86	73.34	16.4	12.28	18.39	49.25	43.77	48.31	45.52	54.94	1.83	41.31	55.35	33.81	17.48	76.67	48.86	64.9	88.78	89.75	49.95	13.75	37.52
ENSG00000150907.10|ENSP00000368880.4|S329|STISGRLSPIMTEQD|1	STISGRLSPIMTEQD	s	STISGRLsPIMTEQD	71.81	39.42	24.43	77.95	67.23	65.74	23.97	52.62	26.18	51.25	48.56	31.04	17.51	74.33	67.32	92.8	89.14	78.48	21.4	66.96	11.38	2.14	16.81	7.19	28.34	38.77	73.81	73.18	72.75	54.43	71.64	8.23	15.2	23.58	14.3	77.37	6.71	8.04	95.65	24.34	67.68	79.14	73.0	93.05	73.4	85.71	90.04	79.88	87.17	86.31	93.16	88.17	99.46	79.43	90.13	85.71	79.62	67.52	71.19	12.87	6.7	56.62	81.46	39.62	94.2	88.66	58.09	37.91	48.02	43.58	27.94	20.13	90.16	50.68	27.34	92.77	8.65	72.17	85.02	87.8	73.7	32.37	72.84	2.79	76.73	52.73	45.57	3.71	97.16	97.14	96.15	99.33	96.79	9.21	79.99	91.42	91.64	79.21	11.52	17.76	8.62	17.75	12.83	42.23	60.61	30.97	29.22	38.0	4.68	67.27	96.77	77.83	13.43	89.8	83.89	95.78	71.34	35.35	49.6	57.62	81.22	2.63	12.96	36.02	89.84	61.65	61.88	57.23	84.82	82.88	79.51	13.63	20.81	79.69	21.2	19.78	25.35	30.02	38.42	76.65	17.35	21.47	45.48	74.7	32.84	36.05	23.5	20.51	75.44	30.88	35.75	60.58	39.9	25.28	39.81	26.1	67.53	10.69	21.14	6.29	4.65	4.93	83.64	86.68	74.32	28.9	40.58	79.15	84.0	74.22	77.32	0.46	2.38	36.68	43.77	32.64	92.76	32.43	40.58	32.99	25.26	27.09	35.9	63.26	28.5	20.59	9.13	20.48	32.24	23.84	40.59	49.0	59.92	98.94	62.74	78.02	5.52	93.92	84.31	80.66	84.98	60.31	57.81	79.27	73.42	88.42	81.96	91.73	89.43	90.37	11.55	24.78	39.95	59.61	66.75	10.98	48.99	60.04	22.87	52.04	12.27	70.9	76.0	61.81	71.89	50.15	21.38	49.49	67.9	44.78	58.08	70.81	58.78	46.31	92.54	90.09	80.99	68.87	61.33	19.75	36.96	8.92	15.14	63.12	39.44	46.31	59.67	52.34	97.73	8.24	58.01	38.71	24.14	85.74	94.44	93.17	73.67	69.75	54.42	67.67	40.06	78.97	77.24	74.41	35.65	83.43	11.92	92.45	90.49	74.8	60.15	48.38	62.84	61.51	47.16	15.58	12.21	42.89	35.42	9.41	38.18	34.79	59.56	14.27	3.41	4.44	61.19	63.63	63.02	34.56	32.15	23.61	15.06	65.41	83.0	66.48	81.54	75.57	23.2	63.58	26.84	2.67	10.78
ENSG00000102218.6|ENSP00000218340.3|S28|EERPKQYSWDQREKV|1	EERPKQYSWDQREKV	s	EERPKQYsWDQREKV	82.33	55.66	64.3	93.15	92.07	91.26	66.67	46.34	51.65	89.12	91.39	42.05	91.21	58.8	47.17	92.17	85.96	91.38	79.3	88.92	28.63	46.36	96.98	77.54	94.22	91.92	69.04	89.5	85.3	91.29	90.51	97.95	96.56	96.45	87.79	93.06	62.31	51.81	76.11	22.44	43.85	19.99	31.04	52.25	36.1	48.56	47.53	22.95	37.91	64.43	20.69	17.1	46.88	61.45	51.13	52.03	20.8	74.75	48.2	61.59	38.64	71.29	88.87	13.84	26.57	15.37	26.66	38.42	14.46	74.47	45.01	46.04	69.98	70.25	61.3	68.43	62.64	95.16	79.42	75.38	87.9	97.59	96.17	99.18	92.23	86.79	95.19	51.53	33.27	43.61	27.85	49.64	44.59	55.3	21.95	32.83	33.62	52.96	55.15	70.78	95.85	89.47	50.41	54.55	24.16	70.41	57.0	49.89	80.59	39.34	10.78	69.77	92.17	40.8	43.58	44.01	21.17	93.1	78.88	47.49	63.85	55.32	72.64	79.18	80.96	77.33	65.29	69.82	1.21	19.1	13.02	91.35	91.85	5.44	86.56	99.63	83.95	95.91	81.41	47.7	88.94	96.7	95.32	93.52	69.29	50.61	63.18	52.96	46.99	46.8	50.95	85.24	69.79	75.6	87.0	81.81	91.39	86.28	69.38	79.0	87.17	80.78	91.93	92.69	49.51	18.47	72.87	94.25	90.17	91.4	92.59	75.27	41.81	93.78	97.3	86.72	82.73	72.87	64.56	97.75	97.52	70.54	54.84	59.72	74.1	51.03	63.16	51.15	48.57	73.39	72.52	95.45	53.82	33.4	88.16	87.08	86.97	16.57	5.79	0.12	9.48	91.94	93.57	89.37	92.62	86.37	91.56	94.39	95.04	94.72	90.02	69.73	72.46	86.97	55.76	50.75	97.15	98.53	95.34	93.61	90.06	16.45	93.88	94.12	90.05	89.57	89.98	91.76	84.9	88.8	86.43	70.82	92.21	72.36	86.31	84.15	82.05	88.59	81.77	67.48	43.89	44.0	76.56	69.62	80.59	88.55	85.4	96.09	14.36	78.04	70.47	67.72	78.47	73.65	84.88	46.25	89.77	84.43	91.84	89.42	92.79	76.24	85.79	82.52	82.27	63.89	98.5	22.12	80.98	86.85	53.15	76.59	73.11	73.88	60.47	92.91	75.1	98.93	99.33	99.55	84.92	41.38	73.33	62.58	53.83	93.69	65.33	40.93	53.2	70.54	54.42	63.66	59.04	80.49	28.84	89.92	86.06	70.49	88.19	70.6	90.98	95.91	87.13
ENSG00000069956.12|ENSP00000261845.5|S189|YSHKGHLSEGLVTKW|1	YSHKGHLSEGLVTKW	s	YSHKGHLsEGLVTKW	23.05	88.24	91.09	56.59	50.21	69.37	89.86	88.58	48.11	70.11	61.39	58.27	15.12	74.65	17.39	83.86	87.06	83.77	73.39	26.62	93.66	91.01	72.88	36.09	49.28	55.65	33.91	42.84	40.7	54.72	41.23	38.97	55.9	50.77	54.42	66.34	32.77	44.62	80.55	97.51	8.48	46.67	24.62	30.82	40.41	32.2	57.74	28.46	49.53	38.02	33.85	39.61	50.69	63.86	53.5	55.78	24.19	12.71	39.21	46.32	31.41	65.86	50.2	43.84	49.11	27.42	52.76	47.36	45.1	14.8	81.19	79.19	26.45	30.82	13.95	34.62	60.1	70.55	84.34	81.8	88.68	67.9	35.48	40.65	48.11	10.05	77.99	45.92	43.64	28.11	26.03	35.03	21.63	55.74	23.38	24.26	44.97	34.86	76.82	52.11	25.15	62.33	53.1	38.51	62.22	65.83	78.11	68.86	30.48	20.2	25.3	13.72	27.82	31.58	24.29	20.56	28.97	45.51	43.88	30.03	11.47	46.41	61.89	55.51	67.52	61.35	58.65	62.38	22.61	14.95	5.99	27.79	28.65	60.18	72.31	95.32	37.75	47.23	26.9	14.46	22.14	53.67	50.68	52.69	67.16	79.79	73.49	72.65	88.65	76.02	84.48	45.35	48.66	34.56	31.85	46.98	77.29	30.13	64.7	56.81	45.73	50.37	62.01	69.31	21.14	90.21	11.04	73.91	74.19	71.89	52.29	24.95	55.33	57.21	80.0	7.3	83.92	39.22	44.68	94.75	96.97	51.15	46.78	57.98	31.78	50.77	35.95	56.46	30.96	53.47	20.37	56.24	76.16	60.56	43.7	36.4	38.53	23.19	36.83	37.95	29.32	87.04	76.92	74.21	73.84	80.9	72.37	72.14	77.26	60.9	82.14	42.99	78.34	61.97	17.98	62.09	53.43	55.04	70.09	80.41	84.54	4.53	71.7	74.55	79.86	27.02	36.89	25.29	33.16	33.61	37.68	37.59	38.01	30.2	77.53	77.76	36.01	51.88	43.57	76.6	33.79	28.14	30.29	47.67	34.89	49.25	42.29	64.14	82.32	66.58	67.26	70.19	90.21	72.45	59.11	97.71	68.71	73.68	73.85	81.32	72.2	32.72	54.18	61.6	72.47	86.19	15.56	86.33	65.68	66.86	29.69	30.13	13.38	62.81	41.63	49.21	53.89	23.68	51.38	22.02	63.07	77.79	82.49	21.47	46.05	23.18	78.82	68.13	65.21	72.38	68.99	35.22	47.28	39.75	57.25	62.44	92.0	77.97	42.76	31.65	53.11	59.34	47.99
ENSG00000263465.4|ENSP00000480140.1|S120|GYGRRSRSYGRRSRS|1	GYGRRSRSYGRRSRS	s	GYGRRSRsYGRRSRS	63.08	16.18	7.61	99.54	99.56	99.48	27.48	9.91	38.86	97.76	97.19	88.57	94.78	9.1	62.37	95.26	97.91	98.74	91.08	73.3	7.76	33.47	84.39	65.67	95.18	96.2	93.22	91.81	93.9	91.75	98.21	81.63	66.38	75.97	49.96	93.83	90.0	89.08	92.66	57.57	67.18	53.67	61.85	93.5	73.93	84.92	60.69	23.99	79.55	98.37	82.59	73.87	77.26	59.06	53.35	58.83	42.38	99.29	98.81	99.92	97.51	60.27	99.33	19.67	85.13	43.31	79.19	79.0	41.47	68.42	2.78	1.51	99.07	98.83	93.76	97.76	95.47	98.7	92.64	94.32	92.89	99.92	98.35	99.49	98.31	57.49	98.06	74.74	82.5	71.88	64.01	90.11	56.46	97.9	53.67	64.7	21.8	84.35	21.6	84.17	98.1	97.21	39.87	39.23	51.75	26.53	71.6	51.08	62.16	34.89	57.8	99.98	99.35	91.84	82.16	90.74	78.64	99.38	98.32	97.83	92.46	7.26	83.47	69.16	97.18	99.63	99.92	97.29	2.54	31.81	22.89	99.26	99.65	16.38	78.52	97.2	83.15	99.89	99.46	93.7	98.49	86.94	93.56	96.92	76.81	54.03	81.65	70.3	58.96	59.24	88.25	99.49	98.57	94.12	93.21	99.79	99.33	98.09	95.93	75.12	96.44	95.39	99.68	98.75	97.36	44.48	77.01	96.02	99.18	92.46	96.52	85.2	44.88	99.9	99.99	96.79	90.74	95.75	98.47	99.52	94.3	93.54	97.84	99.73	91.78	87.81	94.19	91.46	99.11	97.35	96.16	99.84	97.75	85.65	97.79	99.62	96.52	53.32	7.82	1.3	56.59	98.21	98.57	96.89	97.53	95.54	96.9	97.24	98.41	98.11	90.36	92.59	88.19	83.97	98.46	97.11	99.83	99.98	96.23	99.32	95.37	85.88	96.08	97.47	97.58	99.78	99.76	99.35	99.89	99.87	99.52	99.92	99.85	99.75	96.48	96.86	99.48	99.68	94.63	99.86	61.17	9.98	41.11	80.92	65.99	96.45	97.62	97.75	49.36	40.62	97.22	91.1	93.25	99.66	93.62	92.27	98.47	97.43	98.78	99.39	97.18	89.11	97.3	97.47	92.5	67.84	98.81	35.27	94.65	98.02	99.7	99.62	99.9	87.07	99.88	75.82	87.15	99.8	99.74	99.44	75.14	1.57	94.29	37.29	14.33	99.53	96.42	80.7	82.33	97.05	68.95	87.2	96.99	85.35	85.36	99.85	99.55	99.97	96.69	99.33	99.86	90.94	98.19
ENSG00000136205.17|ENSP00000312143.9|S901|HAVGMSESPIGPKST|1	HAVGMSESPIGPKST	s	HAVGMSEsPIGPKST	59.14	40.53	43.68	22.91	26.13	25.15	32.74	72.31	28.2	19.75	17.14	37.73	14.26	58.07	26.82	36.92	17.73	22.62	23.51	61.68	30.82	30.29	28.55	63.02	20.37	18.13	15.46	15.65	22.76	10.45	25.87	31.85	46.44	39.86	56.49	33.52	48.68	63.34	36.47	46.06	77.05	77.36	79.82	77.32	78.92	75.52	71.74	85.02	75.1	62.78	77.72	77.65	74.87	64.91	73.66	67.24	80.67	34.51	50.51	11.86	25.76	49.71	26.02	70.39	60.68	91.78	54.66	28.63	63.54	23.18	57.61	62.42	44.89	37.61	33.13	45.48	36.39	17.81	5.12	15.84	0.72	19.98	33.4	2.15	11.6	44.16	34.3	55.25	68.54	68.02	84.64	73.64	85.14	25.12	73.15	70.88	81.18	68.58	20.95	16.52	5.59	53.27	57.22	42.1	57.08	56.89	61.37	43.77	35.64	55.12	66.53	17.83	8.43	62.77	63.07	65.86	76.13	12.12	51.06	49.63	59.23	57.62	41.72	54.4	39.84	20.0	27.41	35.98	92.94	89.36	91.78	8.46	9.66	80.93	25.65	19.63	64.86	15.99	22.11	54.5	17.18	31.52	32.45	41.32	10.87	11.62	12.8	13.1	86.74	27.98	63.77	20.72	36.66	31.45	24.41	14.46	32.24	9.63	20.88	35.29	46.24	32.64	46.17	46.8	51.69	68.66	32.48	18.02	25.36	13.83	17.78	5.22	19.0	16.89	26.62	62.69	18.66	20.06	27.23	7.98	24.63	26.99	49.31	69.71	33.47	33.34	79.93	68.68	45.46	69.63	28.1	15.64	30.94	83.74	23.87	38.59	24.22	81.19	78.68	80.95	88.47	27.34	18.19	28.88	24.5	18.61	29.79	43.28	29.85	40.88	3.05	50.9	44.18	24.73	52.97	36.6	25.39	17.22	6.7	13.97	16.0	91.51	6.92	10.67	19.81	40.14	26.31	23.18	26.87	33.2	31.89	41.06	22.32	26.39	23.22	26.28	56.51	41.3	64.88	8.37	66.48	38.1	37.91	62.24	56.42	43.4	43.61	6.1	94.06	35.9	12.89	10.76	22.94	28.65	52.37	26.87	12.33	17.74	10.52	24.11	13.84	59.77	26.26	31.98	14.87	20.9	6.64	56.8	15.72	57.38	57.9	52.9	58.23	39.33	51.87	32.72	23.43	12.24	13.89	8.51	29.71	83.39	39.74	48.86	38.11	12.39	31.36	43.46	31.76	30.84	5.47	97.34	89.18	45.93	77.0	20.03	24.93	25.19	5.88	19.69	20.2	32.76	27.35
ENSG00000148426.13|ENSP00000277570.5|S31|RAFSRGGSLESRSSS|1	RAFSRGGSLESRSSS	s	RAFSRGGsLESRSSS	30.76	29.2	19.6	94.15	93.59	91.06	45.97	23.77	38.24	87.15	86.35	79.35	84.08	89.88	92.31	90.67	77.46	70.48	99.43	26.39	20.74	22.5	79.64	55.13	93.37	94.55	28.11	88.31	90.0	90.56	91.34	94.3	97.09	99.4	85.96	85.86	29.95	21.56	84.31	40.18	38.99	31.27	37.31	51.53	47.88	43.89	46.42	38.35	60.81	65.62	65.87	62.58	65.99	48.67	46.18	54.34	46.26	97.31	90.92	41.57	25.3	89.15	94.59	24.49	86.93	74.83	57.31	80.17	65.08	71.57	36.35	28.08	94.69	93.19	72.34	91.86	69.6	79.89	86.72	86.72	83.02	93.05	94.34	73.59	87.08	99.23	93.0	81.46	60.65	55.44	60.83	72.25	66.19	57.98	21.62	11.46	12.69	10.07	93.18	62.07	97.84	50.57	21.96	41.42	47.34	46.75	20.66	47.52	50.92	34.5	64.91	74.27	94.85	55.32	52.71	67.47	55.35	99.03	61.74	47.49	83.6	18.68	62.39	88.38	93.85	64.11	58.72	55.66	15.49	29.91	18.42	97.9	98.52	25.25	95.4	91.36	25.83	60.55	84.51	76.52	90.15	93.59	93.98	97.17	97.08	94.02	96.17	97.25	92.74	96.19	57.03	92.09	83.03	86.73	94.89	85.96	76.79	96.84	56.35	16.99	35.87	42.43	82.75	88.49	71.2	13.81	55.89	84.91	88.44	92.15	94.88	73.13	74.42	95.2	98.26	98.83	86.42	82.13	86.7	86.89	83.8	74.55	71.65	90.28	88.0	52.44	43.31	58.03	65.18	61.87	93.38	93.03	95.89	47.06	84.34	91.2	42.47	47.07	33.49	5.36	21.53	73.93	78.6	92.94	66.06	65.3	62.33	71.1	75.43	75.21	78.16	46.99	99.22	99.96	94.75	30.16	89.72	96.74	84.05	81.06	71.86	35.94	91.29	87.65	88.25	96.61	90.48	93.77	94.69	96.79	93.92	93.9	94.16	87.79	80.02	74.99	93.71	92.74	95.12	71.53	40.95	49.14	51.94	84.22	63.6	69.0	76.63	89.87	19.34	99.23	96.97	95.85	93.51	91.28	95.62	68.11	88.74	86.16	91.69	92.08	91.57	94.06	92.4	90.18	95.88	89.03	65.53	76.85	93.66	79.93	90.92	94.04	96.87	53.42	62.21	43.32	57.98	96.28	94.63	96.91	91.22	21.36	77.37	68.66	42.4	96.17	81.95	75.05	59.86	56.64	50.08	34.31	51.58	60.55	28.97	98.9	89.93	99.17	99.48	97.44	90.63	87.95	91.72
ENSG00000143850.16|ENSP00000272203.2|S848|RSLQLPASPAPDPSP|1	RSLQLPASPAPDPSP	s	RSLQLPAsPAPDPSP	50.6	10.87	7.22	8.68	21.36	10.16	18.66	23.21	0.6	11.74	21.16	0.85	19.08	27.15	93.72	6.95	12.25	35.88	29.8	33.24	10.58	18.79	2.8	8.9	7.44	8.79	77.66	22.92	47.9	11.65	13.92	49.08	32.73	35.23	35.47	8.3	6.7	22.66	16.83	71.23	92.69	84.76	90.44	83.28	80.54	82.92	90.18	99.54	91.34	86.55	91.89	95.76	86.1	94.74	89.94	94.38	99.43	83.35	90.14	20.16	67.1	45.32	16.87	54.38	47.43	58.15	57.88	28.14	24.85	3.29	54.68	54.62	79.01	81.58	85.28	74.59	3.51	21.68	1.06	8.49	1.05	3.78	8.72	9.22	17.07	79.64	0.28	12.42	96.27	92.66	97.99	88.83	98.4	9.3	97.78	90.99	96.65	79.43	27.77	7.7	9.16	23.18	33.24	36.8	32.32	33.9	28.9	20.84	40.78	77.88	75.65	53.53	16.38	93.48	96.65	96.44	97.71	14.92	10.01	18.18	91.76	20.81	5.49	29.98	0.97	4.99	14.26	2.73	88.1	95.92	83.53	17.13	12.76	97.14	6.67	16.57	46.13	14.28	15.82	91.18	22.77	39.77	44.56	52.88	3.5	3.75	5.93	9.42	25.5	18.83	13.38	4.24	2.59	0.97	0.49	27.78	7.28	3.35	1.91	33.36	10.68	3.42	22.99	34.36	90.1	52.68	83.65	8.03	11.84	16.78	13.79	2.47	3.14	12.56	3.3	71.32	7.36	6.69	13.96	16.63	29.86	28.05	30.79	18.29	28.02	21.04	55.36	23.11	3.45	25.96	23.69	12.96	14.23	78.81	17.68	27.83	4.85	98.49	99.55	99.27	93.73	15.22	20.19	30.71	31.64	18.97	28.78	67.59	60.39	81.96	44.66	39.35	60.81	73.99	8.67	14.15	17.87	9.84	26.8	16.56	7.53	72.37	18.22	22.62	11.53	13.57	13.74	5.97	17.53	12.5	9.71	22.48	6.52	27.04	13.11	14.17	18.87	11.04	8.75	0.85	4.21	27.05	15.56	3.64	77.08	66.27	57.08	35.84	90.9	58.76	7.91	14.24	14.79	2.82	1.66	5.95	5.38	6.58	29.79	12.04	12.93	70.08	10.13	20.72	8.98	11.03	16.17	53.53	6.84	2.92	83.07	74.68	74.67	4.49	13.22	0.87	1.26	11.07	5.7	8.66	32.3	32.14	2.92	12.89	26.35	12.92	17.41	14.18	21.32	16.89	0.63	30.18	10.06	3.5	27.08	38.75	5.73	27.2	0.37	0.75	7.19	2.89	2.06
ENSG00000107438.9|ENSP00000360305.3|S130|SAMPFTASPASSTTA|1	SAMPFTASPASSTTA	s	SAMPFTAsPASSTTA	66.08	13.23	16.33	17.5	31.04	19.95	13.45	32.76	2.78	45.83	54.86	15.68	23.35	37.89	73.51	6.56	12.26	30.78	61.75	54.15	5.58	11.88	9.38	23.77	50.16	52.88	36.55	22.12	25.79	36.12	32.85	39.21	22.67	44.98	36.71	10.83	27.18	41.03	22.56	61.06	78.58	70.8	78.99	77.05	80.15	74.57	82.67	85.05	88.9	77.22	83.49	86.0	76.07	73.99	79.04	78.72	88.23	47.76	63.49	33.01	43.01	26.95	29.22	45.38	46.1	48.47	29.57	36.24	27.43	23.0	44.75	36.7	56.01	55.59	52.99	46.81	6.53	21.92	3.35	17.84	2.67	21.77	23.94	3.18	15.97	76.15	7.53	53.76	72.32	70.09	78.42	69.53	78.78	19.21	81.1	73.19	72.68	67.16	27.34	5.0	21.77	16.17	35.1	33.91	33.83	30.07	28.79	10.23	28.84	56.31	65.46	44.92	25.43	70.24	76.09	85.23	81.33	35.01	20.85	53.34	61.78	40.26	21.98	23.4	26.97	34.45	33.11	16.36	74.77	76.14	78.5	32.01	31.46	81.45	10.19	19.17	79.77	32.53	53.72	63.8	32.88	10.28	19.43	47.82	42.71	38.52	37.61	39.77	63.15	33.12	52.72	30.62	25.65	24.72	15.25	38.19	34.75	16.18	18.1	41.39	19.77	12.59	31.6	43.65	67.48	21.89	69.08	14.7	20.7	15.41	23.13	4.1	9.63	31.49	15.45	68.83	13.99	19.14	35.23	16.63	37.61	46.73	61.73	65.01	49.6	51.63	70.11	55.28	17.3	56.02	56.32	19.68	46.08	64.73	50.76	45.39	5.77	79.83	81.4	82.88	78.31	22.48	18.27	22.36	16.86	13.88	27.49	61.61	56.61	74.85	12.35	75.43	76.12	92.18	34.51	19.3	42.03	21.94	8.65	15.02	8.92	89.49	14.54	13.47	21.74	33.61	31.69	8.53	40.45	26.47	31.3	48.91	29.95	54.88	39.93	27.48	43.68	12.82	14.07	2.81	11.57	24.6	18.12	27.24	18.18	13.08	20.17	23.28	74.45	70.03	45.99	47.47	3.35	19.22	19.62	10.21	12.39	11.99	14.41	23.76	15.68	41.86	26.94	29.48	48.13	8.9	30.39	82.88	15.09	26.78	69.49	72.02	66.64	9.85	39.94	13.28	4.36	26.97	16.4	11.92	20.33	20.09	13.22	10.87	15.76	26.56	16.29	12.45	37.6	29.58	7.66	56.48	23.64	14.93	54.94	32.54	20.22	29.91	8.85	4.13	24.7	10.17	18.22
ENSG00000106211.9|ENSP00000248553.6|S82|RALSRQLSSGVSEIR|1	RALSRQLSSGVSEIR	s	RALSRQLsSGVSEIR	79.77	78.4	63.83	89.74	90.31	87.11	66.09	70.06	36.13	82.92	84.68	72.18	22.91	82.48	83.27	93.23	91.43	85.48	60.44	79.24	70.48	54.25	76.97	25.75	69.36	80.18	95.26	97.54	95.46	95.72	95.91	94.83	95.0	98.42	51.22	95.22	36.55	40.84	88.89	72.39	7.15	26.24	6.74	42.94	20.53	38.22	60.96	41.52	48.89	58.13	49.68	41.42	54.36	27.7	38.67	41.95	44.61	87.72	86.3	64.6	24.08	97.79	99.35	44.39	88.54	42.38	27.33	75.75	60.56	72.25	11.4	17.96	81.17	44.2	19.06	80.43	32.21	95.21	91.82	93.43	91.45	94.65	95.9	83.88	90.12	40.3	82.02	46.7	67.64	42.59	42.04	54.68	36.57	46.36	48.49	60.83	57.41	39.38	44.52	63.88	36.98	66.94	10.63	54.21	71.75	52.37	28.3	65.81	4.81	5.13	35.28	38.1	44.93	55.28	51.58	75.19	66.09	52.87	78.15	51.77	79.83	43.84	65.24	48.49	86.24	73.78	66.61	41.88	24.01	41.94	8.71	36.84	42.09	32.41	58.59	95.09	22.32	72.3	47.07	58.33	51.38	98.94	99.37	99.93	66.29	67.17	57.49	53.52	80.8	65.38	58.33	60.82	30.97	36.45	42.13	70.13	97.55	52.08	69.1	50.52	32.77	34.61	72.14	88.69	57.94	27.21	31.68	92.27	92.23	91.91	90.4	34.93	34.67	73.11	86.24	11.73	94.38	44.59	50.53	88.48	86.84	67.35	61.33	81.3	58.01	52.35	27.58	70.44	58.22	79.76	48.07	89.57	69.22	75.19	97.93	95.44	55.96	58.91	44.7	29.53	24.79	95.11	88.99	94.56	75.47	85.49	84.81	91.68	90.59	87.7	79.57	48.86	80.1	55.47	77.69	66.06	97.32	95.94	88.06	86.64	76.37	43.74	89.13	81.0	84.08	64.57	71.07	74.04	82.58	65.26	82.14	83.4	86.05	64.07	94.56	89.06	96.22	90.72	90.02	75.1	41.84	22.89	33.91	60.61	99.55	98.68	99.52	74.27	9.03	27.7	85.5	76.55	67.87	90.71	88.13	79.97	87.34	81.14	92.4	93.59	82.41	95.33	86.21	83.73	91.39	76.28	58.6	90.09	94.11	83.72	65.25	69.47	80.37	69.31	57.4	65.86	70.94	49.47	45.97	24.83	60.28	62.41	91.91	75.55	47.41	27.78	96.03	87.29	81.97	73.31	57.31	30.64	46.98	55.57	55.26	89.18	89.18	86.07	51.71	85.79	67.67	52.52	41.48
ENSG00000101940.18|ENSP00000365919.5|S79|PGSARAYSNSIVRSS|1	PGSARAYSNSIVRSS	s	PGSARAYsNSIVRSS	30.68	48.03	55.58	93.23	93.42	95.61	30.3	30.3	38.24	91.08	90.98	86.72	60.38	87.66	77.63	82.66	87.56	84.4	68.49	44.17	56.27	56.7	77.98	55.39	96.65	95.56	60.26	93.1	90.7	91.27	88.48	76.9	68.38	83.83	47.3	90.94	28.23	29.58	92.62	78.07	9.28	29.52	21.14	42.43	43.46	34.75	66.44	56.74	51.37	48.81	56.87	52.03	48.11	38.95	55.18	53.44	53.77	86.1	80.46	61.57	33.15	93.11	95.14	84.34	94.87	62.23	95.24	87.33	69.37	62.18	45.53	52.79	79.69	62.73	42.41	81.18	47.89	92.06	97.79	98.35	97.63	94.92	92.62	46.05	89.56	65.27	94.11	33.92	81.62	70.34	69.09	71.9	66.83	26.52	37.47	34.45	58.65	30.86	68.26	48.96	39.19	69.88	23.78	58.51	65.47	69.12	56.71	70.21	10.85	34.89	46.6	71.15	52.29	72.27	67.29	76.61	90.53	58.07	74.52	68.15	63.65	57.92	69.44	64.14	98.28	91.47	93.75	88.85	24.74	23.18	29.88	47.64	46.91	43.45	57.29	82.54	36.99	57.2	78.97	63.31	71.07	89.82	94.66	93.68	94.92	97.85	96.37	96.84	91.96	60.45	49.36	76.55	54.53	67.56	50.22	78.61	95.32	59.55	53.83	60.28	48.19	64.46	70.99	84.45	65.8	59.81	86.21	86.67	92.58	89.71	92.19	18.62	24.17	48.12	56.56	23.72	94.64	55.26	55.32	88.85	85.91	53.41	73.59	71.3	51.3	66.05	41.05	68.95	61.93	69.4	56.75	84.64	94.27	62.94	97.69	96.83	20.78	52.3	24.56	32.84	33.56	90.65	87.5	91.71	90.91	87.18	93.16	83.97	83.61	80.24	73.81	64.64	45.85	45.02	93.81	61.76	92.06	86.75	82.42	88.38	85.69	59.76	87.0	84.36	86.68	63.41	85.53	73.38	81.02	72.27	80.67	84.87	84.73	80.28	91.84	89.05	94.34	89.34	88.05	60.71	45.39	25.71	32.34	75.3	96.93	94.07	96.48	75.51	44.36	71.18	97.04	96.8	60.29	94.06	85.04	85.68	88.33	87.19	87.68	93.52	81.38	93.5	93.97	93.02	97.68	98.35	50.67	82.05	94.54	95.72	77.69	86.65	82.64	96.24	78.31	32.27	92.26	65.92	60.09	50.66	50.86	43.49	86.3	85.92	90.74	39.46	95.61	94.92	58.9	62.65	67.37	57.7	66.76	54.32	40.11	90.83	97.44	95.92	85.02	89.58	62.69	53.77	53.38
ENSG00000198399.14|ENSP00000347244.4|S110|MKQPPMFSPLISARF|1	MKQPPMFSPLISARF	s	MKQPPMFsPLISARF	73.99	2.35	5.14	32.26	13.56	37.39	7.74	11.68	38.21	19.13	24.04	35.53	56.36	14.95	8.77	8.62	18.68	21.36	26.19	74.37	7.16	2.3	7.85	5.54	14.26	24.46	73.87	33.79	6.15	19.13	18.57	11.72	12.44	12.91	9.2	25.68	20.79	53.63	38.65	47.72	79.02	78.06	83.4	83.1	82.71	88.14	92.65	88.28	86.01	81.61	90.64	92.62	91.5	87.02	96.12	87.58	85.41	54.47	62.19	11.37	33.76	10.24	27.22	17.95	18.87	50.07	16.25	15.32	14.98	10.31	6.39	5.9	38.48	18.24	34.14	42.86	14.52	47.31	34.57	66.05	34.77	20.74	46.24	6.35	32.38	41.5	33.07	4.02	79.93	81.14	84.37	72.07	84.45	2.18	93.74	97.03	99.54	76.97	13.94	0.87	9.93	10.85	58.43	28.86	15.39	8.58	2.59	5.05	22.99	54.28	59.88	22.87	10.93	74.16	73.94	83.79	74.45	11.17	6.86	4.57	67.51	54.44	32.12	65.15	59.8	59.94	47.46	70.55	90.9	81.79	83.41	9.93	10.68	78.08	30.0	40.75	22.85	20.98	45.83	83.03	58.68	16.27	21.75	18.54	20.77	16.27	14.25	9.76	65.34	1.39	27.91	19.59	24.52	10.95	13.0	12.46	43.44	9.01	22.6	55.77	32.85	30.82	23.85	31.09	74.18	19.05	83.25	36.18	12.45	16.07	17.73	12.41	15.08	13.28	5.25	62.21	25.41	28.39	16.99	11.44	29.12	29.61	19.1	25.55	33.7	28.62	16.7	24.62	14.57	26.56	42.26	8.68	37.75	96.78	28.53	24.98	4.56	92.12	93.53	88.7	77.78	32.23	20.48	32.65	18.91	36.68	31.21	46.37	31.85	34.22	10.95	36.15	38.27	62.76	48.51	8.88	48.59	27.0	3.06	13.65	11.39	52.74	11.34	10.0	31.38	22.6	13.6	14.45	21.35	19.4	20.78	28.43	24.94	23.89	30.69	41.35	37.5	19.64	12.29	1.01	18.91	12.71	6.07	78.41	33.5	28.19	26.07	9.35	77.07	25.06	23.75	13.93	1.47	36.09	58.1	48.14	14.96	21.37	9.01	13.12	20.63	34.71	33.5	31.19	11.45	33.88	18.69	71.13	42.59	42.5	32.54	43.44	26.81	19.85	32.47	10.76	6.0	26.65	14.99	13.34	41.87	15.35	17.22	1.48	19.29	3.55	13.84	6.24	47.71	10.64	22.37	34.81	19.85	37.19	88.17	15.88	51.58	19.73	37.72	57.23	8.91	2.13	30.99
ENSG00000133401.16|ENSP00000402033.1|S1482|VPGGQTSSPRRAWAA|1	VPGGQTSSPRRAWAA	s	VPGGQTSsPRRAWAA	70.46	5.46	17.56	71.89	73.56	72.15	10.29	4.92	12.47	22.17	28.17	67.07	69.62	19.0	42.56	13.97	28.88	49.88	63.74	64.89	7.48	30.01	56.61	27.05	28.32	35.07	58.44	31.0	21.5	10.47	51.3	35.17	15.35	23.86	29.55	28.47	50.71	45.35	27.0	10.98	98.12	97.29	98.0	99.56	99.48	99.64	89.3	87.4	99.49	99.11	98.94	99.04	89.92	91.74	92.51	94.11	91.08	86.93	92.36	74.53	76.86	7.1	60.7	27.98	16.06	32.75	31.32	43.91	11.0	25.24	16.04	21.15	89.34	94.19	93.68	80.85	86.2	31.45	22.66	29.38	24.2	41.87	38.54	53.9	55.17	50.58	84.59	77.73	71.05	73.21	72.29	77.8	65.38	93.64	93.06	89.23	86.95	99.88	26.74	56.84	91.22	70.01	49.28	5.02	3.44	5.58	45.79	11.11	43.08	86.94	86.1	84.02	94.4	81.68	81.99	81.69	76.94	94.37	73.0	35.43	77.43	16.73	34.08	36.27	38.67	73.75	95.03	94.98	73.79	81.01	82.24	95.21	96.67	83.41	32.17	10.17	37.97	92.49	94.39	82.64	81.91	14.11	28.16	19.12	9.71	13.23	18.3	18.83	34.96	15.01	24.53	76.78	87.22	83.0	53.27	80.59	51.67	82.88	90.7	95.94	95.74	96.07	75.44	65.41	83.18	49.36	65.2	23.52	62.3	16.59	38.42	72.93	78.04	95.26	89.07	95.06	30.02	90.31	91.91	40.48	23.05	52.97	79.55	76.64	59.71	72.67	70.79	56.01	75.38	84.53	83.07	84.78	46.51	97.04	48.45	74.18	91.53	82.36	77.68	85.81	96.53	51.42	64.01	47.52	45.04	22.12	45.61	37.46	37.75	52.3	3.88	61.06	58.97	41.39	70.3	67.29	90.83	75.96	80.28	79.44	73.69	93.57	42.4	54.22	44.84	97.07	98.33	91.29	94.89	95.97	91.04	95.26	92.32	98.26	38.02	60.19	89.43	88.14	84.41	89.65	28.69	5.38	7.57	35.69	16.28	53.08	45.43	47.71	88.24	42.69	53.51	36.36	27.91	47.72	39.05	42.13	60.85	53.03	56.78	67.52	47.53	49.08	66.02	71.44	36.86	16.15	91.08	75.33	41.84	60.19	97.25	94.37	96.83	21.16	85.18	45.29	51.86	94.05	97.49	94.93	25.63	4.03	50.18	2.72	10.74	91.59	16.31	12.32	26.19	43.68	49.24	70.57	79.54	66.96	85.13	68.26	59.4	53.0	32.23	45.58	87.64	84.65	83.77
ENSG00000116350.17|ENSP00000362900.4|T399|KKKKKEDTDRSQSRS|1	KKKKKEDTDRSQSRS	t	KKKKKEDtDRSQSRS	55.56	94.04	94.56	70.31	74.4	71.16	95.83	97.1	90.39	57.7	54.68	95.46	74.87	30.76	1.3	67.09	68.74	62.53	11.68	79.68	94.72	95.15	85.43	96.8	45.68	39.5	39.05	81.05	81.8	83.51	84.82	62.59	55.92	23.23	25.63	78.4	59.94	56.6	73.6	30.25	33.87	41.66	29.17	29.36	40.44	36.83	13.87	0.54	6.84	49.27	0.99	0.77	24.68	58.35	30.24	25.62	0.49	47.65	44.79	52.03	23.81	78.78	84.02	1.43	27.66	4.25	28.84	3.09	91.05	27.16	84.31	82.63	51.7	60.97	60.5	57.96	68.05	78.67	92.51	79.08	94.41	88.27	89.64	77.8	93.71	3.61	97.54	74.29	3.64	5.89	0.02	4.28	0.16	98.35	3.87	8.0	9.27	80.4	28.36	92.19	89.53	38.87	5.72	86.24	62.16	26.31	28.03	42.66	70.38	30.48	6.9	47.74	74.71	13.59	4.74	5.09	0.17	78.39	96.21	17.14	17.04	3.71	6.27	4.52	16.39	50.2	48.48	88.61	1.04	1.92	0.84	78.77	88.23	19.0	96.29	49.44	44.53	76.02	92.78	9.22	52.61	42.22	31.53	9.91	37.36	16.63	26.14	24.61	4.61	93.3	84.15	90.92	75.23	89.31	90.69	41.53	60.25	63.32	60.08	54.81	79.95	86.99	65.51	35.34	19.82	96.61	11.73	88.36	83.58	36.01	44.01	97.64	94.41	86.27	72.84	0.9	76.17	85.82	75.6	76.62	44.85	81.86	39.14	36.89	62.68	85.96	60.57	44.31	96.81	52.96	67.28	97.58	5.31	21.75	59.18	74.33	96.59	4.69	0.3	5.08	20.52	74.92	89.5	52.33	41.58	35.33	24.96	13.18	11.01	18.34	90.89	56.49	7.37	2.17	38.48	90.47	86.43	83.79	89.46	90.64	70.58	13.57	63.86	68.21	35.3	61.24	76.28	74.29	74.94	72.15	76.08	54.0	53.33	49.13	16.12	38.81	74.53	83.28	91.37	90.97	77.77	48.15	55.69	11.77	8.05	39.8	60.12	75.93	5.4	52.64	36.65	16.69	80.87	10.3	52.01	32.07	89.82	89.11	70.28	60.85	76.0	60.63	77.36	63.38	55.71	22.39	87.34	0.0	84.28	54.81	14.64	31.77	32.13	58.07	29.77	84.93	90.65	88.91	98.74	96.83	11.99	89.1	87.05	84.32	28.94	83.83	32.56	46.91	29.27	45.52	99.41	16.07	31.12	66.12	21.0	43.42	29.77	33.66	55.34	24.27	86.24	92.17	92.52
ENSG00000001497.16|ENSP00000363944.3|S235|EPQDDGKSTESDVKA|1	EPQDDGKSTESDVKA	s	EPQDDGKsTESDVKA	8.97	73.16	77.82	18.5	10.21	14.98	85.93	79.66	96.14	20.84	17.53	79.2	15.97	65.46	7.75	49.31	45.6	42.34	35.76	9.61	88.03	84.04	79.19	51.81	35.93	23.38	6.58	22.88	37.29	47.51	36.78	68.39	89.88	52.16	94.37	15.25	34.45	24.22	13.58	41.01	53.43	13.86	34.69	3.35	26.11	6.01	13.03	44.09	10.37	8.01	26.7	42.49	5.58	15.19	14.89	15.57	24.62	35.08	11.14	37.53	88.83	24.93	8.42	84.91	20.64	55.96	55.46	89.26	96.75	95.07	77.76	73.82	25.23	76.6	90.19	43.0	97.93	15.15	33.3	8.78	49.71	36.81	29.52	80.15	19.44	31.68	59.26	95.53	16.48	38.68	27.43	16.27	38.85	17.29	17.65	21.6	11.01	16.41	98.19	68.79	49.56	64.8	86.14	90.6	88.68	92.39	82.08	85.27	92.39	71.11	27.75	27.57	38.45	16.52	33.49	9.99	26.02	19.14	20.9	30.08	25.61	96.5	71.49	70.35	29.44	30.71	14.51	27.41	53.72	32.0	49.04	28.56	35.4	51.48	94.38	77.96	14.11	16.24	14.1	22.6	20.54	65.96	27.25	37.31	62.71	65.11	60.28	71.94	22.52	40.26	13.57	13.22	41.96	55.99	70.12	7.31	13.46	45.37	73.48	47.42	72.41	83.13	30.18	33.97	9.65	62.97	11.93	29.02	11.94	69.56	67.49	61.82	75.32	19.44	46.46	43.45	33.42	17.96	12.15	55.77	71.42	26.35	20.32	9.72	27.86	49.45	79.4	77.62	53.37	34.45	13.6	24.84	33.82	5.95	14.88	5.24	49.18	13.73	21.66	25.69	23.46	8.94	40.61	48.2	52.95	35.79	26.01	25.38	17.98	13.02	87.71	2.93	23.54	80.83	11.55	39.39	8.49	10.4	58.84	4.98	67.74	15.21	41.64	56.63	49.27	16.9	30.97	63.73	10.65	30.49	26.5	11.64	24.67	34.01	8.4	8.48	5.05	15.66	46.93	68.59	77.84	90.81	87.61	61.21	34.15	24.82	12.37	73.16	51.48	84.85	14.72	36.84	45.32	59.63	20.58	63.39	20.57	33.56	55.64	36.15	68.84	5.75	19.46	11.25	36.89	77.13	59.5	28.97	12.31	8.08	44.94	51.51	33.5	22.98	38.76	38.86	31.09	13.57	15.41	54.0	83.39	79.02	42.98	72.1	90.96	43.5	41.75	47.61	48.61	64.05	64.52	67.91	64.65	58.44	22.01	46.58	46.56	38.66	87.36	75.68	17.44	62.52	44.51
ENSG00000120071.14|ENSP00000387393.3|S950|RGSRSYRSSDGRTTP|1	RGSRSYRSSDGRTTP	s	RGSRSYRsSDGRTTP	59.93	34.83	27.66	79.95	76.96	74.61	31.32	28.67	18.68	65.32	66.14	85.07	72.58	23.82	31.9	75.97	85.52	86.66	75.3	75.14	16.63	20.18	80.67	77.63	76.18	80.43	53.46	62.03	64.81	76.01	79.0	84.2	74.69	83.93	93.41	76.09	98.88	98.75	59.68	45.44	46.9	37.52	42.31	61.41	42.91	55.83	39.14	33.11	52.36	66.54	48.01	42.65	52.03	53.41	45.76	45.95	36.89	64.13	54.79	67.68	61.89	71.25	78.89	35.01	47.55	35.98	47.01	39.23	24.76	47.99	70.79	65.57	51.57	61.08	63.09	59.25	86.83	63.14	68.72	63.52	68.61	80.89	63.36	87.48	83.0	76.42	83.34	65.06	35.84	46.73	45.96	55.58	45.29	50.28	30.24	43.27	10.59	42.64	47.17	74.29	90.59	96.75	84.23	26.81	37.67	51.47	82.83	52.93	11.87	22.79	10.04	95.97	92.71	47.47	51.13	56.81	38.37	92.73	85.16	58.24	57.28	33.47	89.78	75.7	84.42	72.09	75.71	42.95	5.01	29.52	19.5	80.46	87.5	8.96	51.12	94.39	87.28	97.21	89.2	47.18	61.16	72.81	87.11	86.12	67.17	52.61	74.18	72.41	87.46	68.61	79.4	90.06	91.4	78.25	89.57	73.18	77.38	87.98	89.58	76.23	86.49	81.13	91.8	89.31	59.94	55.09	56.59	83.79	84.65	78.3	82.73	78.12	65.05	93.98	95.9	77.5	68.46	84.5	88.46	90.51	77.56	72.52	84.54	92.98	68.3	62.23	88.01	79.42	80.97	82.08	52.58	85.07	66.7	53.23	39.96	55.12	89.13	31.06	11.17	0.74	14.87	72.94	74.79	70.97	80.02	80.25	79.73	91.41	94.87	88.25	53.25	75.57	70.97	81.29	72.07	87.7	75.69	84.5	76.19	84.27	72.97	66.09	75.55	80.58	86.66	81.15	81.08	82.67	87.17	91.46	81.39	92.05	86.15	87.11	75.39	68.98	72.79	76.3	51.43	95.52	61.63	41.85	78.5	55.18	47.73	78.02	73.18	83.83	45.08	47.49	87.39	69.95	81.57	78.9	63.63	70.39	85.04	82.96	80.98	70.29	74.87	66.75	66.64	67.8	71.39	38.17	98.96	58.97	74.12	78.98	71.65	78.69	85.35	65.24	93.59	77.88	92.76	95.67	94.55	94.33	72.27	24.76	58.66	67.71	40.32	91.61	57.21	57.4	61.11	63.51	40.27	71.49	85.14	68.57	31.22	94.25	87.51	94.96	91.42	77.38	93.27	82.22	77.76
ENSG00000163513.19|ENSP00000295754.5|S548|LEHLDRLSGRSCSEE|1	LEHLDRLSGRSCSEE	s	LEHLDRLsGRSCSEE	91.78	65.84	61.09	83.91	80.33	82.36	68.06	59.63	26.44	19.06	22.9	92.6	27.6	68.99	83.48	91.41	94.56	91.7	57.85	95.88	64.6	58.29	61.67	12.52	15.75	22.45	79.32	76.1	74.83	56.63	81.11	22.01	14.48	21.29	42.71	82.8	52.21	38.87	91.94	62.53	44.45	62.76	57.3	66.8	57.07	69.57	68.27	54.1	65.8	71.74	65.67	65.9	76.32	67.67	65.1	66.68	58.61	73.68	80.5	72.08	26.07	23.99	74.73	75.03	92.44	71.75	66.15	93.89	86.19	96.02	57.04	60.4	70.65	51.54	42.88	74.85	64.56	70.24	90.21	87.71	90.04	27.28	39.16	53.28	86.36	10.47	94.38	88.9	58.46	62.21	48.4	74.26	46.56	69.89	68.12	69.52	84.63	97.59	61.87	95.71	61.45	91.65	27.28	70.71	76.46	46.91	73.56	69.35	33.57	33.99	50.21	65.71	67.05	61.66	58.89	63.94	42.48	80.94	93.48	45.15	60.66	13.42	62.8	65.03	74.87	86.69	85.88	94.44	42.99	46.42	37.94	61.98	70.27	72.79	90.01	68.19	16.09	88.92	69.0	54.87	46.7	29.92	43.87	42.09	28.06	29.3	15.24	17.82	49.65	60.25	70.95	80.36	79.44	82.52	89.2	63.13	63.14	68.14	93.01	85.9	91.1	83.11	70.9	74.53	52.93	69.41	75.69	86.8	87.6	79.41	79.6	71.37	77.64	75.2	78.77	53.98	92.98	74.42	84.83	91.79	74.64	80.25	83.59	66.93	80.78	83.45	71.88	76.06	94.88	83.26	67.53	87.5	51.89	77.36	64.13	64.59	46.61	65.72	60.1	62.33	66.38	84.52	82.12	77.23	86.55	90.49	86.36	79.11	82.69	78.55	69.82	84.14	69.42	38.03	42.67	92.96	83.5	83.69	87.76	93.94	92.64	94.04	81.67	78.82	80.09	87.55	79.41	85.67	85.4	82.27	86.65	89.51	82.91	89.1	83.15	81.18	79.71	79.97	84.33	94.39	57.71	50.86	47.57	41.78	19.82	40.28	60.78	76.19	17.79	32.0	57.31	31.87	66.19	80.64	82.84	92.9	86.34	83.71	82.38	88.73	78.16	34.3	78.76	77.48	42.76	68.46	87.43	89.94	89.16	73.15	41.15	39.25	46.4	24.53	46.41	32.74	83.6	66.04	71.16	45.74	64.83	29.22	88.65	41.34	12.08	60.72	32.38	34.61	72.81	64.16	89.52	31.13	50.36	55.81	43.75	83.58	93.31	83.08	50.04	42.84	79.21	90.11	39.12
ENSG00000031823.14|ENSP00000341483.5|S539|PSNEEDDSDDDDVLA|1	PSNEEDDSDDDDVLA	s	PSNEEDDsDDDDVLA	1.12	99.69	99.83	0.18	0.18	0.34	99.47	96.08	97.29	3.36	2.85	30.02	0.21	98.53	19.0	73.71	1.01	3.12	73.22	1.41	99.66	99.34	97.08	90.94	49.17	2.2	0.07	2.28	17.63	24.9	1.7	94.6	97.95	36.77	99.84	8.42	32.1	10.09	0.03	97.14	41.23	3.05	8.68	0.1	0.28	0.04	0.26	14.95	0.03	0.12	0.06	0.33	0.1	1.31	0.78	0.71	4.77	0.68	0.26	0.6	1.12	52.04	0.12	82.97	30.74	75.41	40.79	30.1	95.24	98.72	99.98	99.99	0.11	36.0	63.79	0.72	96.79	0.07	25.71	0.37	24.34	4.09	0.49	60.45	0.36	50.12	30.23	90.1	0.13	0.17	0.76	0.03	15.58	7.58	1.4	2.09	3.21	0.08	98.55	20.19	6.8	82.89	99.28	99.71	99.66	99.96	98.89	99.81	99.0	81.1	0.05	0.25	0.57	0.12	1.54	0.05	0.52	0.14	17.15	62.89	0.28	97.54	81.75	80.72	0.09	0.0	0.1	0.75	66.21	16.53	55.57	0.27	0.47	50.62	91.09	71.57	1.62	0.48	0.06	0.12	0.01	58.09	2.6	3.81	22.07	28.91	8.38	15.97	4.35	88.33	25.34	0.34	23.83	13.53	58.43	0.01	0.16	0.63	23.44	0.35	17.08	47.61	0.11	0.11	0.01	99.9	0.05	0.66	0.04	55.25	50.71	31.94	72.38	0.1	1.19	7.22	1.47	1.18	0.11	23.44	73.14	0.05	0.21	0.03	0.05	2.3	73.49	52.85	14.95	3.61	0.08	0.26	0.57	0.04	4.64	2.93	38.16	0.17	4.97	31.34	4.76	0.63	2.74	7.76	2.12	0.45	0.13	0.68	0.27	0.14	94.36	0.07	69.75	68.36	0.0	25.79	0.12	0.1	48.5	0.31	57.44	6.87	12.78	30.36	2.17	0.18	0.36	2.6	0.03	0.25	0.08	0.01	0.06	0.1	0.09	0.07	0.02	0.1	19.12	5.79	98.77	99.99	99.98	15.24	18.42	8.5	0.28	69.09	2.63	63.89	0.38	7.42	52.21	0.1	1.18	0.33	0.06	0.11	28.56	8.21	32.83	5.13	0.56	0.11	14.03	11.88	8.72	3.45	0.34	0.62	8.27	24.39	22.25	1.77	0.03	29.05	28.13	0.53	0.38	22.14	56.68	99.39	55.34	87.17	92.35	2.54	5.13	18.87	5.87	22.17	61.08	24.82	12.54	0.53	0.14	0.06	0.71	0.03	9.27	7.91	0.15	66.96	9.24
ENSG00000129691.16|ENSP00000340896.5|S101|VMDTQAGSVDEENGR|1	VMDTQAGSVDEENGR	s	VMDTQAGsVDEENGR	7.82	80.57	84.12	46.44	23.8	40.84	85.16	81.06	62.35	32.8	25.54	17.79	83.2	92.9	77.87	47.16	6.71	9.03	96.38	3.12	89.37	88.13	49.84	94.49	68.4	38.82	1.87	29.42	47.65	44.69	25.68	97.46	99.38	97.41	99.92	29.72	49.67	46.37	16.6	49.5	42.49	25.29	37.82	4.42	7.27	4.12	15.47	72.32	22.85	5.73	24.79	22.59	5.53	12.97	18.12	21.39	69.41	18.75	3.36	5.09	7.51	50.46	11.83	93.54	75.07	75.96	65.05	87.95	71.1	88.65	95.38	96.1	51.95	82.03	67.82	56.27	87.53	16.63	50.03	11.2	42.82	44.23	27.78	89.33	23.67	96.84	48.48	85.56	26.11	47.82	54.92	41.5	73.76	22.04	35.37	14.11	5.82	8.32	93.31	44.23	56.09	75.42	98.85	80.95	85.05	97.9	90.9	97.53	94.96	97.54	91.17	10.82	32.97	35.36	51.68	22.5	30.06	27.62	1.04	56.53	33.63	98.98	94.03	85.16	20.6	4.16	1.81	2.25	71.2	67.88	70.49	34.72	22.33	40.24	74.19	88.55	14.86	10.77	6.13	27.24	67.43	86.45	58.5	73.88	84.75	89.0	84.97	89.36	53.41	84.46	20.11	10.12	56.43	40.31	75.76	21.15	9.06	44.17	29.1	11.03	12.99	43.2	29.35	23.99	14.85	36.79	25.43	22.44	12.05	85.08	85.91	55.51	55.54	23.75	58.6	95.97	23.81	15.67	8.08	58.46	88.37	15.41	52.64	9.28	15.1	16.62	36.56	52.63	3.8	44.18	28.24	15.16	74.8	5.9	24.39	15.98	36.75	19.87	48.15	50.34	54.42	12.92	23.85	53.55	58.34	36.64	30.93	46.51	47.24	46.69	83.92	4.99	85.86	89.83	42.58	3.26	5.85	10.96	69.08	6.9	58.58	8.25	74.97	76.83	60.58	32.24	39.34	67.62	10.57	43.92	23.33	9.04	32.86	13.71	26.12	18.08	8.58	23.25	52.73	10.2	64.47	94.94	91.76	68.25	64.58	37.95	11.88	81.02	29.0	97.71	35.05	77.79	54.02	19.52	14.01	8.69	15.99	16.17	67.25	40.29	77.34	65.38	67.05	66.11	71.85	69.41	23.78	51.91	38.06	19.29	37.78	44.83	39.31	14.82	29.3	57.91	46.5	29.87	30.28	78.74	81.44	91.76	9.22	61.35	92.15	32.78	30.74	29.96	42.01	50.68	2.97	80.46	66.6	13.07	10.71	54.48	36.63	31.5	64.37	78.63	35.54	75.67	66.31
ENSG00000107104.19|ENSP00000477725.1|S186|FRRPRLASFGGMGTT|1	FRRPRLASFGGMGTT	s	FRRPRLAsFGGMGTT	51.1	46.23	37.11	99.0	99.09	99.2	45.73	50.48	30.01	98.31	99.19	68.58	73.59	47.59	85.42	94.28	93.5	94.97	85.57	51.16	31.3	37.22	29.24	80.62	97.1	98.79	90.97	95.65	94.05	94.25	95.46	87.72	84.48	97.7	76.44	92.07	87.85	97.4	89.94	96.14	42.73	33.45	50.35	66.91	53.5	55.38	65.94	46.08	68.99	74.86	62.36	57.54	59.13	35.91	49.41	44.92	53.23	92.75	93.93	80.77	64.17	82.52	95.08	76.02	90.28	77.34	81.2	94.08	64.21	73.69	32.03	27.64	74.11	76.7	49.41	78.69	67.19	99.49	85.51	91.32	80.15	99.13	97.45	93.69	89.26	80.15	94.34	48.39	91.28	75.9	78.48	86.89	72.47	56.47	63.15	62.86	73.25	68.07	29.31	64.62	78.16	94.35	74.9	64.61	80.35	53.96	35.14	76.59	75.96	30.77	46.04	71.09	66.26	85.91	82.09	86.17	95.56	85.16	67.6	96.39	90.16	90.14	99.05	89.74	80.67	83.43	84.42	45.84	68.52	69.57	68.48	79.02	83.83	32.35	68.97	97.98	96.52	91.63	78.25	88.42	91.35	95.6	94.75	95.92	76.23	80.83	80.63	77.54	93.68	65.14	78.62	82.77	74.17	41.67	53.41	79.81	97.69	78.21	79.59	84.74	65.2	62.91	94.65	95.13	91.34	62.17	81.07	93.63	95.1	94.62	93.97	29.02	20.59	90.48	96.77	71.58	87.62	40.49	57.72	95.9	97.74	89.44	79.72	97.67	87.94	77.29	74.92	84.73	94.05	93.53	90.72	92.65	92.43	78.69	98.67	98.61	64.39	63.55	58.08	55.93	61.79	99.78	98.9	98.5	91.61	90.72	92.29	90.17	92.37	93.51	85.75	93.28	98.02	89.72	99.42	90.42	99.29	98.05	91.26	95.47	92.41	20.84	94.16	92.23	95.48	91.15	85.23	90.24	92.32	83.81	90.26	95.11	93.75	90.57	92.09	94.61	97.23	95.88	97.65	95.24	60.3	67.63	67.19	84.21	95.64	93.53	93.9	90.73	39.74	96.74	83.11	88.52	94.24	96.11	86.45	91.03	93.37	93.74	97.67	99.49	99.01	87.97	98.66	98.23	93.15	75.89	81.19	49.74	81.64	88.9	81.35	88.05	90.64	68.58	87.0	64.79	81.47	85.34	68.37	80.34	92.96	47.23	87.02	43.29	66.77	61.74	92.35	54.99	89.5	93.16	11.21	76.34	85.4	73.73	76.12	91.05	93.0	94.08	83.88	97.04	89.94	70.58	77.15
ENSG00000170776.22|ENSP00000378026.3|S1645|ERVDSLVSLSEEDLE|1	ERVDSLVSLSEEDLE	s	ERVDSLVsLSEEDLE	14.11	81.59	78.28	18.09	5.79	10.86	86.79	86.27	65.09	7.79	5.02	39.96	34.0	57.95	9.72	55.0	27.15	10.83	86.22	11.54	76.01	72.21	52.83	48.4	29.72	13.06	5.74	7.91	8.07	22.7	10.53	43.34	64.25	51.37	89.72	40.31	92.78	77.09	9.44	50.26	2.86	10.41	1.7	8.89	1.24	8.09	4.56	25.15	13.92	3.66	11.45	13.5	5.61	1.08	1.02	1.25	18.97	1.29	2.86	25.74	16.71	37.8	25.31	64.78	37.63	26.37	23.5	82.27	44.3	94.79	91.52	91.15	6.67	6.01	2.85	6.34	54.35	9.93	7.93	2.25	3.48	8.68	11.45	63.58	2.05	79.14	44.11	83.5	10.08	23.28	15.75	6.69	23.11	22.22	42.35	39.26	58.05	7.86	75.87	35.26	19.55	46.16	94.09	79.2	84.25	93.03	94.79	99.27	84.71	55.21	87.29	3.0	15.56	5.11	7.42	9.94	4.88	23.13	25.53	52.52	2.58	98.45	99.82	99.03	60.71	22.75	10.3	4.11	69.47	66.35	67.83	16.2	12.96	24.72	10.42	25.45	24.96	19.66	7.68	7.88	16.01	75.28	69.43	67.75	45.43	43.93	30.13	30.97	17.99	53.92	55.67	12.52	14.29	30.32	74.62	15.01	15.09	37.94	52.33	11.29	22.14	39.91	13.44	17.76	4.91	6.55	7.94	17.26	20.21	46.72	34.21	33.44	30.53	10.21	13.01	26.09	17.9	13.44	8.98	6.68	9.44	31.42	67.62	12.06	51.72	21.31	36.84	64.8	34.5	59.97	28.05	1.41	47.02	30.37	1.82	4.31	9.61	19.92	49.23	49.9	30.89	43.29	25.65	32.03	45.06	43.81	41.06	40.35	47.71	57.91	8.37	4.22	91.57	74.49	30.71	56.23	6.79	28.41	4.41	3.59	18.07	14.7	36.04	16.51	32.23	10.41	8.29	11.47	7.71	10.75	17.02	13.62	13.72	3.98	31.53	33.29	20.39	25.94	15.26	37.92	94.16	94.58	93.18	55.68	46.81	37.32	29.02	10.33	25.27	59.64	14.92	7.95	68.35	48.22	67.08	40.5	12.41	12.48	55.58	22.91	44.11	19.39	16.91	30.76	7.82	21.07	20.99	48.22	6.23	29.1	2.9	3.71	4.0	25.11	43.52	67.36	83.7	11.04	6.28	5.86	91.91	86.31	34.43	58.55	72.93	14.25	27.4	52.94	99.87	98.64	6.7	74.77	62.88	26.05	11.62	36.12	51.02	33.53	54.79	79.36	16.17	55.11	26.83
ENSG00000132470.14|ENSP00000200181.3|S1547|GPTSLRVSWQEPRCE|1	GPTSLRVSWQEPRCE	s	GPTSLRVsWQEPRCE	25.65	76.7	60.71	79.82	76.3	74.46	70.92	83.82	11.49	56.76	51.58	52.18	52.46	32.71	90.54	89.72	91.68	84.43	72.29	31.4	41.58	29.32	44.59	69.06	60.29	59.03	19.12	72.33	77.25	70.05	73.95	53.1	64.09	71.86	72.84	87.25	74.63	77.89	84.88	36.18	1.87	8.26	5.39	14.0	1.82	17.6	19.57	6.45	24.59	28.56	18.23	11.75	26.07	10.77	4.44	6.3	7.73	18.31	23.36	36.29	21.76	33.34	62.44	23.04	57.92	28.59	36.22	54.12	1.85	82.28	72.71	70.76	34.99	20.73	4.86	48.0	55.47	66.31	81.26	82.38	73.6	41.25	52.3	68.08	65.18	25.64	89.27	74.97	39.7	37.23	35.07	44.75	37.04	37.13	14.76	25.29	23.54	53.1	70.73	60.72	17.4	60.11	54.37	55.56	75.47	82.32	90.91	87.77	75.17	26.37	62.89	20.81	40.39	26.05	21.48	37.09	15.89	45.03	51.82	74.53	47.97	36.58	86.81	75.62	67.94	45.65	32.79	28.73	30.02	44.72	33.43	24.9	22.46	11.17	19.14	47.92	65.01	60.86	6.93	29.5	31.59	73.68	81.26	89.87	57.88	48.69	45.88	50.93	33.94	58.28	81.8	62.63	12.15	43.78	82.54	52.53	55.9	31.87	57.87	49.6	53.92	47.88	73.34	80.67	26.69	7.14	43.41	66.89	74.86	85.09	87.13	39.56	45.32	48.61	74.92	51.79	87.48	20.03	25.64	64.72	40.33	52.08	92.23	65.42	73.09	51.53	71.44	88.19	80.99	61.8	53.23	64.78	49.86	42.21	15.34	13.37	29.35	14.44	11.43	3.73	9.59	82.62	80.13	72.38	91.92	94.95	93.47	96.17	96.08	96.95	50.71	22.51	90.54	91.38	29.62	56.12	47.76	71.76	45.84	67.97	56.7	47.94	84.88	83.53	80.89	67.06	51.37	68.3	59.91	66.31	65.2	66.45	72.48	44.33	92.1	89.78	72.05	71.05	45.18	14.07	91.41	66.29	84.92	64.47	46.68	54.44	60.48	72.21	0.84	15.76	54.46	41.9	82.02	82.89	95.49	75.71	64.16	51.02	81.78	68.56	67.77	63.46	60.55	66.48	39.38	70.02	49.61	53.4	79.97	82.58	13.24	11.21	12.21	65.02	75.49	74.89	66.13	36.61	40.42	24.63	68.7	69.61	69.75	52.85	62.13	26.91	41.02	63.86	95.76	84.11	12.99	92.23	87.3	60.14	34.22	69.9	65.51	48.34	35.08	75.31	57.69	77.32	47.54
ENSG00000152583.12|ENSP00000414856.1|S76|EKSSVLKSKEESHEQ|1	EKSSVLKSKEESHEQ	s	EKSSVLKsKEESHEQ	49.26	13.13	19.79	34.67	27.31	24.67	52.18	9.04	75.8	35.02	28.92	10.92	10.58	31.9	26.76	5.53	27.0	21.71	36.79	57.07	41.81	32.86	1.99	20.26	28.54	29.88	62.26	49.53	62.59	61.92	74.19	68.74	63.7	68.4	90.26	37.54	92.17	94.63	43.31	50.02	25.63	28.25	19.0	15.34	7.57	10.81	24.41	16.75	26.16	25.01	11.2	16.41	18.3	12.66	15.7	16.39	14.69	43.33	24.52	35.17	73.14	29.63	34.42	12.99	24.22	25.08	24.0	20.66	1.44	49.96	83.96	80.81	18.3	25.23	43.62	26.76	58.26	36.13	12.94	9.5	10.9	22.96	35.68	48.8	28.11	29.0	29.63	57.0	13.39	33.77	26.19	23.69	29.58	10.55	14.61	42.95	42.52	19.85	93.32	72.2	7.02	19.05	83.38	28.95	26.46	26.07	83.14	87.46	45.47	38.1	39.19	56.72	11.05	17.63	16.19	9.33	35.09	16.74	6.51	40.46	17.25	71.39	65.53	24.13	76.06	42.5	32.19	14.14	59.09	31.77	43.25	9.63	13.31	11.03	57.67	54.04	33.81	11.49	48.22	16.35	8.3	69.78	67.05	52.94	64.5	46.44	56.49	49.96	3.31	7.35	4.77	4.93	3.18	2.49	27.15	7.42	31.57	28.66	39.0	17.29	29.35	25.24	34.91	42.59	33.57	4.73	59.61	27.2	26.62	53.87	41.28	24.75	7.03	11.15	39.87	18.44	66.4	10.0	13.84	17.07	25.42	29.33	27.63	12.84	32.17	11.96	7.17	16.22	17.44	16.78	19.28	18.15	30.97	24.01	15.82	13.9	3.14	22.36	36.51	40.16	10.27	37.58	41.71	43.14	32.96	32.86	27.0	28.77	33.81	61.18	64.45	19.03	37.37	66.56	20.67	30.92	7.55	32.47	40.41	34.44	39.72	27.41	42.11	30.06	46.29	19.33	30.98	31.7	30.25	33.57	27.99	39.91	25.88	36.99	24.3	35.88	22.53	32.45	35.39	84.02	44.12	71.96	71.81	38.01	34.69	49.32	49.34	54.57	1.16	38.89	44.94	25.35	23.03	83.94	32.18	61.94	27.29	27.26	68.57	48.57	68.19	38.55	16.35	18.85	21.24	62.01	32.39	76.33	44.32	19.95	34.71	32.08	14.86	60.44	67.76	6.91	18.21	4.35	3.45	4.13	24.21	31.05	4.67	28.98	14.29	9.24	39.23	65.16	70.22	54.98	3.22	49.0	49.41	21.37	6.68	71.05	51.83	45.82	87.56	69.27	9.15	2.76	11.23
ENSG00000168646.13|ENSP00000302625.5|S70|GEPEGRASPDSPLTR|1	GEPEGRASPDSPLTR	s	GEPEGRAsPDSPLTR	60.59	47.25	44.85	77.47	80.63	84.05	56.74	64.31	38.69	25.23	31.7	17.93	41.58	70.41	94.35	88.93	80.82	89.82	52.61	46.46	33.45	62.87	48.16	64.82	44.71	22.93	48.98	60.83	76.33	61.24	40.91	89.4	77.3	79.43	85.05	40.54	28.23	64.69	87.81	54.72	83.29	79.17	88.6	83.03	77.13	74.12	84.19	82.08	88.14	80.49	96.62	95.07	84.79	84.5	84.63	87.7	79.72	65.05	59.28	5.23	10.04	42.5	51.13	66.87	72.69	82.6	29.88	39.02	29.76	52.63	67.1	64.24	81.56	94.98	94.19	92.59	56.47	52.87	72.01	81.2	69.06	48.02	25.38	18.43	77.38	91.47	32.43	37.14	94.08	95.8	97.89	98.18	98.39	3.66	81.26	76.8	74.08	76.17	63.49	38.14	47.48	23.32	80.61	49.8	54.18	51.54	66.04	47.66	71.02	98.97	95.45	61.42	40.59	95.23	96.79	95.01	83.15	55.23	3.57	39.52	90.08	37.22	45.23	44.27	10.24	15.09	25.07	38.19	90.43	91.56	93.03	51.86	59.2	80.93	43.78	64.7	95.57	40.46	17.32	93.54	20.53	66.8	51.23	64.8	17.44	26.13	22.19	31.91	40.65	34.46	22.35	37.72	31.24	45.69	30.59	26.87	23.17	16.29	13.54	28.01	48.2	26.79	73.55	79.73	79.02	90.71	46.38	53.88	63.57	87.25	83.36	11.41	17.71	43.18	40.7	92.14	78.11	33.17	52.96	67.9	75.61	29.33	32.55	28.91	29.36	33.9	65.97	28.14	35.94	12.3	15.86	66.46	20.48	81.47	27.93	37.41	36.14	85.13	90.03	80.18	86.08	41.55	67.39	81.81	80.59	74.99	69.48	86.17	83.97	81.5	73.96	28.76	49.21	58.48	53.71	3.14	30.94	16.99	83.04	67.04	76.19	88.5	88.39	93.22	80.2	67.6	48.88	76.57	54.53	58.92	38.58	49.21	52.12	56.54	77.08	79.52	43.06	39.13	72.57	13.88	36.0	52.92	45.59	33.91	73.57	73.9	55.55	92.26	98.03	54.7	16.83	39.69	49.2	28.28	14.9	33.93	49.92	56.18	79.71	66.07	82.6	84.79	76.49	71.05	33.12	92.59	40.38	72.75	71.27	22.54	86.7	75.93	75.93	39.04	35.11	14.8	26.53	39.57	30.91	54.58	37.48	63.03	30.8	35.76	71.12	53.32	40.18	51.09	4.83	7.82	34.76	14.54	13.9	9.95	52.86	50.77	15.27	23.77	51.55	71.45	24.53	14.13	18.01
ENSG00000167978.17|ENSP00000301740.8|T1472|GMKDIPRTPSRGRSE|1	GMKDIPRTPSRGRSE	t	GMKDIPRtPSRGRSE	83.18	2.86	1.89	34.04	47.59	33.36	13.28	20.2	86.8	7.49	6.98	45.52	95.65	1.31	54.2	12.57	36.87	39.13	4.64	86.14	8.29	16.22	26.48	60.66	1.49	3.1	68.76	2.98	10.64	1.27	19.79	1.29	0.09	0.13	6.39	2.11	64.37	52.96	42.88	8.6	99.05	97.34	97.01	99.92	99.54	99.93	87.24	91.61	96.18	98.98	99.59	99.27	98.72	96.91	96.89	95.67	88.43	92.39	92.22	70.85	92.45	0.32	12.13	9.55	39.64	30.87	52.35	13.8	14.37	19.36	8.45	7.82	83.39	85.82	90.89	74.78	17.09	48.45	35.54	32.06	40.58	10.89	23.27	64.48	78.84	23.3	30.91	13.07	90.73	93.1	85.53	91.46	80.33	97.24	97.99	98.7	87.69	96.08	5.37	91.72	90.41	7.86	12.13	20.56	6.5	2.14	11.09	4.74	61.37	87.31	70.01	99.79	92.96	93.87	89.28	93.2	74.45	88.13	64.74	12.3	97.15	1.38	0.7	1.93	37.77	71.39	87.55	75.52	89.6	98.57	93.35	93.29	96.09	67.72	12.27	3.14	81.63	79.5	98.67	97.78	91.41	0.12	0.94	0.38	5.27	4.88	10.8	5.23	1.01	63.89	85.8	95.5	76.5	82.79	78.59	89.42	9.23	87.7	48.52	49.04	75.12	70.65	30.58	17.88	98.64	16.02	99.55	57.7	71.67	1.63	1.68	77.69	45.09	80.74	54.24	76.82	19.43	95.8	93.68	29.39	6.98	61.92	22.66	54.82	58.41	45.0	32.34	10.34	74.57	21.25	62.92	65.37	13.25	91.74	8.41	26.99	92.87	98.94	96.6	93.77	99.29	17.96	36.12	6.2	45.66	39.36	32.96	29.64	44.88	46.47	56.28	87.58	3.34	6.14	89.74	52.77	16.17	27.35	47.88	72.52	21.47	92.47	9.99	11.82	16.4	64.92	41.77	51.9	70.56	67.14	55.19	69.0	38.84	58.18	13.55	28.09	27.79	34.16	10.02	93.74	16.57	4.93	8.17	21.54	0.03	2.11	6.92	25.61	97.88	4.31	19.34	4.67	22.64	55.19	37.52	46.07	59.48	65.86	9.43	8.61	35.17	4.47	57.06	42.58	2.11	5.65	78.8	3.96	53.06	10.6	93.0	87.33	92.13	19.27	85.36	82.63	80.86	90.59	95.92	93.86	7.19	4.52	9.86	31.73	12.68	94.12	5.41	5.41	33.91	37.04	75.86	21.44	18.13	87.19	98.44	61.66	34.96	78.05	75.17	69.81	86.16	17.28	73.93
ENSG00000079308.19|ENSP00000171887.4|S926|RSPVQCVSPELALTI|1	RSPVQCVSPELALTI	s	RSPVQCVsPELALTI	66.16	43.46	65.77	17.16	30.15	25.49	47.86	50.79	40.08	5.8	8.12	33.93	37.7	36.6	4.55	2.8	7.45	9.67	29.98	60.58	68.7	66.44	43.77	12.1	27.48	23.85	20.27	42.4	37.49	34.97	26.09	51.73	58.17	61.45	70.01	15.17	6.97	7.59	62.5	11.79	67.43	68.33	69.87	64.06	72.89	63.8	79.67	79.23	72.88	62.85	70.11	70.25	71.98	81.33	78.43	82.67	73.53	50.7	50.9	1.34	3.43	21.64	45.5	21.17	12.65	28.92	9.69	14.71	22.93	9.15	46.54	49.28	64.83	64.9	48.95	65.95	22.93	19.86	30.16	33.74	43.88	7.46	13.21	1.02	32.22	53.85	12.21	31.1	85.45	88.78	90.6	80.57	96.78	0.16	73.2	71.69	76.2	76.13	89.22	21.87	2.15	9.79	44.99	20.27	12.94	29.22	12.55	21.13	15.43	66.45	64.18	32.05	13.97	82.83	79.62	81.29	83.51	16.69	14.73	8.86	60.92	41.67	44.4	18.51	60.71	15.87	12.33	20.87	87.9	72.62	78.91	11.59	10.33	79.96	6.99	5.96	14.09	8.77	12.42	78.6	18.87	43.21	39.27	55.77	28.26	32.09	20.74	20.37	33.5	15.47	2.68	3.55	3.19	8.48	10.68	23.53	12.99	14.21	10.96	17.57	15.54	23.88	20.56	30.7	65.21	19.41	41.84	2.93	9.93	20.51	15.6	2.23	12.93	10.98	21.03	55.76	48.34	17.89	7.25	5.85	5.76	4.27	4.22	16.6	9.42	3.97	2.12	6.17	1.87	2.29	9.89	6.89	17.89	70.4	20.99	38.78	2.37	75.07	85.49	85.73	71.27	23.82	25.71	22.22	14.98	10.03	18.62	22.34	11.78	25.91	1.25	11.33	10.45	34.87	18.93	8.01	17.77	14.81	22.51	24.52	6.65	36.24	11.8	14.76	11.08	13.04	10.11	8.81	14.9	10.12	6.31	17.02	11.68	7.2	24.79	23.8	23.69	17.22	12.39	10.21	25.97	53.42	38.9	17.57	45.87	40.43	35.48	5.78	71.3	45.48	20.07	11.45	4.05	39.89	25.88	59.7	9.38	6.39	24.71	21.19	8.27	82.88	30.15	15.73	13.93	70.84	3.74	39.8	58.0	19.44	66.21	62.76	68.59	39.78	8.38	3.41	2.62	8.46	6.17	3.28	17.19	78.5	32.39	16.01	8.58	11.23	12.88	29.49	18.33	9.59	34.76	10.34	7.28	18.84	44.4	37.77	26.86	11.25	31.26	33.4	2.67	1.81	3.48
ENSG00000197971.16|ENSP00000348273.2|S96|PHLIRLFSRDAPGRE|1	PHLIRLFSRDAPGRE	s	PHLIRLFsRDAPGRE	66.63	39.78	22.52	91.04	92.25	91.88	45.08	18.68	40.78	72.41	78.79	34.96	36.39	79.33	81.37	59.03	67.97	66.58	66.76	73.36	16.94	20.72	39.55	38.46	73.89	76.78	95.99	96.71	97.52	94.62	95.71	95.29	93.31	98.65	89.55	90.66	69.93	71.2	88.96	71.98	9.27	28.92	5.02	44.52	6.56	22.21	53.3	27.11	33.34	47.04	36.38	34.17	60.19	27.37	20.53	34.31	34.69	92.13	85.69	25.8	61.69	95.52	95.3	14.98	91.65	63.73	23.99	58.91	14.23	67.17	42.56	34.64	61.86	24.72	4.75	71.32	20.33	88.39	76.1	82.52	65.44	64.17	87.2	54.79	90.41	84.91	36.89	30.68	66.74	60.53	82.78	89.64	75.42	16.1	26.91	47.17	55.65	49.17	42.63	30.31	10.49	58.78	34.14	40.47	51.83	44.72	63.87	87.05	2.53	2.14	21.51	55.74	34.25	73.38	65.55	82.93	89.52	44.47	63.68	22.4	67.06	18.48	73.31	43.28	92.91	58.28	72.93	41.33	44.54	53.23	38.36	20.1	27.22	26.74	4.95	68.31	56.8	49.39	65.08	66.79	15.07	98.87	99.61	99.39	65.93	47.51	53.34	45.56	34.13	33.26	16.07	28.46	12.39	11.94	40.36	20.45	88.51	27.54	47.28	38.14	49.55	32.28	61.92	74.58	90.7	41.81	70.43	76.98	78.4	90.24	89.51	10.87	0.43	24.26	34.7	18.95	92.02	29.95	56.25	67.69	31.94	66.19	38.57	57.1	54.64	23.66	15.64	23.48	54.11	55.99	13.9	83.14	51.99	56.3	81.9	86.47	2.51	52.58	47.11	36.93	8.92	90.39	86.14	96.53	59.0	69.73	67.95	82.55	81.39	94.97	82.99	40.95	65.07	88.88	88.04	81.96	80.16	87.84	81.93	89.37	60.01	48.96	85.55	79.65	76.17	47.63	45.04	67.51	73.45	44.43	55.88	78.01	71.9	38.83	85.0	83.18	92.16	80.2	80.1	75.15	39.58	60.31	54.97	15.96	90.81	94.78	96.72	76.51	3.91	27.88	76.92	64.87	33.01	95.94	76.81	69.34	69.15	60.41	95.63	91.57	85.46	95.12	82.05	75.11	66.66	61.94	40.64	90.61	91.13	79.77	85.24	72.07	88.54	68.33	69.92	9.18	68.76	32.83	19.09	4.28	15.85	16.3	57.36	87.35	71.13	25.54	76.89	89.78	89.11	55.13	5.13	7.83	20.96	57.21	36.82	92.84	59.01	77.84	80.68	89.75	36.91	7.43	20.18
ENSG00000198824.7|ENSP00000354730.1|S297|WKPFPAVSPEPRRPA|1	WKPFPAVSPEPRRPA	s	WKPFPAVsPEPRRPA	79.99	20.99	35.21	26.98	35.59	31.46	38.03	26.33	34.62	2.9	4.62	15.96	54.04	18.24	50.64	14.16	10.12	31.07	37.19	74.7	38.1	53.19	68.22	5.06	22.56	15.99	82.84	19.7	16.7	16.95	9.15	65.92	49.55	59.6	52.65	13.68	14.97	22.81	54.94	12.15	86.4	74.3	87.0	82.16	84.95	79.96	85.96	92.69	88.6	80.32	86.04	90.11	79.02	86.12	87.72	89.72	92.01	64.21	67.88	7.31	14.24	18.22	33.01	28.52	16.62	88.77	23.53	17.9	13.11	18.48	45.41	46.82	90.84	90.99	89.64	90.11	6.44	18.92	19.88	54.9	25.28	9.65	11.19	13.76	14.82	67.77	12.59	25.31	83.56	92.36	95.96	87.28	98.26	4.27	83.47	73.97	77.23	82.34	73.11	5.17	34.55	20.6	42.04	5.7	8.58	31.58	18.26	3.56	28.47	77.59	72.26	64.26	36.36	91.19	93.06	95.71	90.44	39.15	26.47	1.91	69.51	24.3	28.46	28.57	19.75	9.71	15.93	8.26	83.35	85.95	82.82	32.12	34.74	92.28	45.68	28.13	64.6	18.87	30.97	89.23	33.63	61.68	66.43	69.5	12.36	8.92	21.44	14.42	12.29	2.91	6.08	15.06	14.36	9.77	0.99	27.62	9.0	23.64	8.26	19.84	42.19	17.57	34.62	42.32	85.79	50.0	87.97	2.61	9.91	17.57	23.01	5.69	12.45	19.95	14.53	91.75	19.2	18.5	29.74	8.36	24.24	14.59	22.12	30.88	18.08	16.73	45.63	21.22	3.87	10.69	24.62	12.16	11.33	77.66	4.25	28.99	19.05	93.05	91.42	80.77	76.2	4.02	9.23	20.25	12.01	5.13	13.84	10.88	10.44	22.56	33.15	29.1	35.95	81.26	24.14	16.88	30.23	16.19	20.85	37.95	11.46	74.76	24.71	31.35	14.9	35.8	15.01	13.99	26.25	15.37	8.64	20.76	10.0	11.63	16.31	31.66	16.82	12.15	12.78	44.14	2.88	17.9	17.23	2.12	64.05	57.85	39.62	23.21	94.22	72.1	13.67	11.28	0.84	13.55	5.98	11.16	9.88	14.62	21.9	15.47	8.45	68.12	24.99	14.12	9.18	56.82	18.35	62.21	38.84	7.66	92.06	88.19	90.33	17.93	15.28	2.24	9.96	33.03	21.93	20.6	17.68	48.28	20.35	40.1	23.93	44.28	8.51	14.17	4.52	4.89	7.92	12.49	6.72	24.62	46.41	39.03	6.89	16.45	21.67	13.87	7.9	11.97	7.79
ENSG00000072121.16|ENSP00000251119.5|S765|QPATRHPSLRRGRRT|1	QPATRHPSLRRGRRT	s	QPATRHPsLRRGRRT	61.01	19.79	18.32	98.78	98.6	99.29	10.34	2.36	4.28	89.51	89.91	96.75	85.88	30.84	93.95	87.81	92.46	92.15	96.06	52.17	1.75	12.74	59.01	54.2	89.07	92.33	86.03	91.43	88.7	86.73	94.99	94.26	78.23	95.6	63.74	93.68	59.54	46.71	91.97	44.38	68.56	68.24	69.82	90.61	82.45	92.15	55.74	38.34	84.79	95.54	84.34	77.63	85.71	67.33	67.1	69.06	53.22	97.89	97.72	99.39	92.73	95.21	95.58	46.17	82.46	75.49	70.89	96.99	60.48	83.71	7.66	8.91	95.07	95.47	90.51	90.86	97.37	89.96	92.27	94.36	93.57	95.27	92.74	99.72	94.74	78.74	97.73	83.25	75.67	50.56	55.45	73.84	37.16	99.09	56.98	48.18	54.81	95.87	27.42	76.15	99.75	89.32	68.09	51.93	53.71	19.33	67.2	56.91	48.27	29.51	69.2	94.46	99.83	71.17	65.1	77.43	59.79	99.88	94.5	83.91	89.14	50.86	98.36	94.79	75.24	97.34	99.42	99.71	13.34	44.6	33.87	99.96	99.92	44.41	98.95	93.42	35.16	99.78	99.63	77.2	96.42	90.65	94.84	89.73	88.22	83.19	91.47	91.9	94.55	97.6	91.46	98.43	99.1	95.87	92.04	99.27	97.12	99.64	98.5	98.21	97.99	97.96	99.26	90.82	72.71	54.03	75.71	96.37	98.05	93.62	95.81	98.76	98.15	99.88	99.79	90.93	94.58	99.31	99.09	98.19	92.77	91.23	96.89	91.01	94.1	92.11	71.9	78.28	97.01	96.92	92.66	99.84	91.02	88.07	97.07	97.65	96.38	43.03	40.69	44.2	62.23	97.54	95.74	98.4	93.44	90.8	94.52	79.86	88.97	90.95	95.69	85.36	97.29	89.39	98.51	91.88	99.88	99.94	99.77	99.84	99.93	61.19	95.27	95.95	96.69	99.97	99.96	99.96	99.95	99.98	99.96	99.94	99.93	99.89	93.77	97.33	99.93	99.97	99.91	99.31	61.64	27.2	39.86	67.73	90.08	96.53	96.76	95.04	39.66	70.0	97.86	96.71	98.63	88.97	97.44	93.79	98.54	98.68	98.61	99.23	98.73	92.2	97.38	98.91	97.31	83.71	99.85	50.27	95.47	98.33	99.76	99.63	99.67	94.09	97.54	81.98	97.41	98.08	99.51	99.53	93.11	0.67	95.25	53.22	42.28	99.61	91.13	89.93	80.7	95.88	85.79	75.61	96.95	84.5	74.49	99.3	94.92	98.19	97.73	97.33	99.72	99.98	99.12
ENSG00000196924.18|ENSP00000358866.3|S1976|ADIPINISETDLSLL|1	ADIPINISETDLSLL	s	ADIPINIsETDLSLL	41.01	82.81	82.17	1.84	1.46	1.06	86.44	64.31	76.38	83.43	82.53	20.39	9.5	55.64	10.53	20.66	27.48	14.49	59.58	53.87	88.07	83.33	53.19	15.15	80.12	78.3	23.05	48.7	54.75	42.54	42.88	38.77	45.33	40.3	59.98	58.4	35.83	6.19	32.53	93.09	0.5	0.48	0.36	6.4	1.93	3.17	6.58	0.89	5.63	4.39	1.84	2.37	5.67	0.57	1.27	1.13	0.92	2.5	9.16	12.02	7.3	43.81	21.21	45.98	44.66	77.54	27.17	30.58	71.25	82.93	86.67	88.29	7.09	1.29	2.25	1.21	1.96	15.74	44.94	41.25	31.77	2.67	13.81	19.67	12.61	3.67	23.99	19.31	7.94	4.55	11.21	6.26	20.3	27.09	3.13	2.76	9.99	7.82	73.6	39.12	0.07	27.2	87.52	72.36	81.32	70.72	87.96	90.38	71.59	6.22	4.09	8.81	0.57	5.5	3.29	8.42	33.85	0.65	26.2	76.19	0.88	32.63	59.61	17.38	62.23	23.74	16.63	9.42	14.04	1.34	3.35	0.5	0.38	12.05	2.15	17.29	1.39	3.19	3.05	1.68	3.02	37.49	30.74	28.3	91.7	92.71	90.24	85.81	10.15	32.41	23.29	1.13	2.13	0.63	6.18	5.28	57.27	0.52	21.34	2.83	0.87	2.42	13.51	20.3	6.32	62.94	8.45	13.54	14.82	27.51	19.41	0.15	1.01	1.16	2.25	0.74	65.19	1.07	1.4	7.43	16.14	5.57	8.5	3.21	4.56	0.47	6.98	13.12	6.33	9.84	3.09	2.76	55.16	2.36	82.45	83.72	1.04	2.88	8.89	6.33	1.16	33.58	12.18	8.83	8.04	22.25	17.84	8.36	8.88	30.15	21.61	3.39	55.34	23.4	7.14	29.34	8.35	23.96	13.93	18.03	25.18	0.87	5.37	2.68	7.78	2.88	0.89	2.58	5.01	1.81	6.72	3.62	4.12	2.31	27.2	31.26	12.73	13.95	6.27	11.91	73.35	76.13	78.65	12.93	8.24	7.71	7.64	4.52	13.97	29.57	70.67	79.43	16.31	46.66	53.98	39.0	10.73	12.3	23.74	12.35	9.31	8.04	3.31	9.3	65.54	28.91	0.32	30.18	25.01	63.86	8.23	8.93	4.24	88.0	8.76	17.23	28.55	0.86	0.49	0.07	13.3	84.97	39.44	31.74	14.57	0.3	73.55	83.09	91.01	77.12	16.04	30.71	26.88	37.55	12.58	13.68	37.89	15.52	21.92	18.83	2.74	3.01	0.72
ENSG00000168916.15|ENSP00000307746.5|S627|DQLKAPASPGAGNPP|1	DQLKAPASPGAGNPP	s	DQLKAPAsPGAGNPP	77.75	5.94	3.2	37.48	70.9	56.15	8.76	3.74	16.0	48.16	54.08	1.94	16.87	16.27	90.59	30.26	38.33	70.11	48.74	60.41	19.93	34.22	3.97	3.42	37.12	45.46	93.75	57.08	72.06	38.87	34.92	53.14	34.13	51.41	12.87	13.51	3.5	14.58	58.47	78.6	91.97	85.26	92.96	93.99	96.13	91.92	98.7	99.17	96.35	96.34	96.97	96.9	97.76	99.09	98.36	99.55	99.07	88.39	97.49	31.1	76.7	61.16	52.89	72.13	75.57	78.51	79.35	76.07	9.57	3.03	33.12	36.41	80.8	75.03	82.09	73.53	8.74	68.81	11.81	31.44	8.22	38.94	23.66	12.97	48.93	66.86	1.38	5.11	97.53	90.12	93.6	90.72	90.59	46.84	98.57	93.32	97.35	91.42	37.78	10.6	16.19	13.77	11.46	13.71	32.7	8.6	4.72	3.35	25.79	85.79	95.18	70.39	34.97	96.89	97.09	98.05	96.91	35.72	16.89	15.52	97.8	18.78	7.68	19.16	7.46	19.97	61.68	17.97	95.76	99.8	94.59	30.14	32.56	97.04	18.36	39.19	39.57	32.96	39.69	97.97	51.4	61.47	64.55	51.21	14.21	24.82	30.35	35.89	22.54	6.12	9.79	28.38	7.41	10.56	2.88	69.99	37.43	19.28	26.48	65.71	35.34	20.19	47.9	61.92	98.66	74.64	92.2	26.66	50.87	28.04	24.63	2.63	7.86	50.23	62.32	78.93	32.59	26.29	36.45	45.81	57.79	25.64	22.06	53.54	24.69	17.24	49.29	20.09	2.15	36.76	32.92	47.4	16.84	92.29	59.19	77.28	28.84	99.87	99.63	99.07	98.56	48.69	56.69	60.43	44.34	31.12	37.54	55.65	57.4	66.94	42.37	65.73	75.0	88.32	19.44	18.05	57.13	44.4	55.96	49.56	24.65	38.44	46.95	47.23	39.37	36.06	43.15	28.75	55.78	35.65	30.7	61.29	30.85	46.12	41.33	44.95	52.54	43.01	25.89	34.49	0.99	4.22	1.65	19.11	84.96	77.09	81.17	45.06	89.6	80.03	30.01	37.89	24.39	23.01	2.67	33.75	25.78	34.17	50.88	56.74	41.85	80.94	56.5	51.13	36.83	15.78	14.57	53.01	16.79	7.28	87.9	76.36	77.04	45.51	11.17	6.89	3.18	26.91	24.48	24.42	42.18	15.07	11.3	32.99	50.39	28.23	73.89	38.97	15.94	25.38	3.35	11.54	9.49	21.01	74.35	71.02	25.27	65.3	4.02	5.62	34.05	5.76	8.74
ENSG00000164506.14|ENSP00000321826.6|S1058|LFGGGAQSLDREELF|1	LFGGGAQSLDREELF	s	LFGGGAQsLDREELF	15.89	53.54	64.13	70.91	69.49	70.91	79.14	64.96	28.94	60.56	55.12	51.19	84.15	75.05	65.55	85.47	67.51	75.56	96.73	17.13	58.61	77.48	89.95	82.28	82.77	71.57	12.71	27.27	32.75	42.38	34.42	94.2	92.5	94.84	97.9	48.34	88.58	74.96	46.94	12.78	66.05	59.6	65.12	66.59	60.23	55.87	35.11	53.12	72.49	44.28	76.26	75.51	22.78	37.88	39.29	41.74	56.47	42.73	34.45	63.86	82.32	36.76	39.47	80.61	47.02	71.73	75.64	87.62	54.9	81.75	83.42	79.12	70.96	95.09	86.91	76.92	97.78	29.68	63.85	52.52	58.36	67.9	53.18	92.71	58.84	99.55	70.88	95.83	47.92	51.7	57.81	53.86	63.32	83.43	57.08	35.96	27.85	42.36	85.61	21.13	99.29	87.46	94.09	22.93	33.64	77.11	73.83	77.38	78.77	97.82	99.27	73.4	96.21	48.78	58.65	47.71	44.18	97.69	58.47	83.83	49.17	94.95	95.91	99.05	51.09	51.69	58.01	65.24	64.57	69.79	69.13	99.03	98.83	46.34	75.12	89.36	92.56	80.74	64.58	50.98	85.11	63.02	58.46	63.96	65.42	72.3	79.7	83.18	75.5	24.41	47.76	58.03	97.57	88.07	84.53	54.04	49.58	97.5	69.1	68.9	77.6	76.98	82.88	88.67	24.03	50.16	36.56	43.61	60.21	87.03	82.48	87.04	84.34	81.27	87.6	92.63	59.12	78.69	88.08	76.89	85.45	75.58	95.19	59.47	83.34	90.32	91.55	85.14	45.98	94.13	78.67	61.98	64.66	41.24	23.37	44.99	76.27	53.17	56.55	49.8	65.5	27.19	48.76	66.11	79.35	59.14	66.29	64.57	67.98	60.46	75.17	28.7	94.84	91.49	79.75	36.93	43.14	58.04	79.59	39.28	81.16	44.68	80.78	86.33	78.99	84.89	78.92	87.71	55.47	81.44	55.61	54.82	68.82	73.31	55.9	66.14	47.21	76.26	82.48	91.4	80.81	80.57	88.12	80.57	80.39	74.76	41.06	85.19	95.65	95.02	50.23	76.61	86.04	79.78	46.01	60.92	61.47	60.74	64.31	52.0	72.32	24.65	63.6	71.51	52.31	92.08	88.67	90.17	51.92	57.79	93.67	91.52	91.63	59.77	94.99	63.72	87.14	93.26	90.85	96.86	97.43	79.1	60.83	63.82	92.51	96.33	64.67	72.42	39.28	64.3	40.43	92.71	91.53	62.65	50.26	92.53	74.74	80.48	78.74	90.8	76.03	96.55	81.92
ENSG00000167535.8|ENSP00000301050.2|S393|GERGEEHSPLERDSL|1	GERGEEHSPLERDSL	s	GERGEEHsPLERDSL	69.64	90.79	88.48	22.36	52.1	29.93	92.22	99.11	35.4	25.78	24.11	57.31	11.77	76.57	28.72	44.36	12.08	11.28	49.48	68.1	92.48	93.7	91.34	52.83	42.6	20.2	17.12	17.4	31.7	24.57	29.91	25.67	29.92	4.16	51.96	22.64	4.86	1.34	34.46	52.76	77.8	71.77	78.17	74.63	72.5	74.17	65.72	76.32	65.49	67.3	71.31	69.9	69.81	80.62	74.69	71.94	75.19	74.27	58.87	14.09	26.01	26.3	29.89	88.85	79.8	97.59	95.72	71.53	70.77	94.36	85.08	84.09	83.48	88.6	86.41	90.04	72.79	43.95	52.76	23.43	39.26	63.69	71.71	19.73	30.55	60.04	55.78	44.68	69.66	75.19	70.41	71.78	73.85	64.36	80.03	88.57	74.83	73.29	61.43	51.83	18.99	67.75	62.28	98.76	96.75	69.61	87.15	75.8	96.89	92.66	77.44	28.66	13.48	63.48	67.09	42.28	36.74	11.29	75.0	33.75	54.28	33.23	35.82	46.71	20.69	17.76	60.41	72.51	87.68	78.23	89.33	7.78	14.73	87.99	54.92	52.4	3.23	18.2	28.83	54.1	8.56	38.97	15.09	8.55	11.48	9.1	15.25	10.23	16.73	11.7	20.82	35.04	42.32	54.85	60.05	13.41	15.78	13.89	53.5	8.6	59.04	85.85	22.85	17.8	55.99	57.85	41.48	31.83	25.36	30.31	25.21	28.8	22.54	16.68	20.45	88.15	18.28	14.0	10.33	27.07	31.76	5.06	9.49	21.83	5.89	12.56	32.91	28.5	19.19	15.31	18.49	34.61	36.29	80.87	12.96	33.34	65.33	75.92	73.12	76.25	90.39	29.61	55.12	66.21	35.2	31.72	22.3	29.14	25.8	20.25	13.54	26.02	39.7	25.58	13.76	79.24	43.22	23.75	57.53	57.75	49.35	74.79	18.04	30.31	25.43	33.78	30.43	30.37	27.43	35.63	37.98	13.79	22.64	14.43	5.95	12.32	24.91	26.03	43.47	41.9	92.21	88.06	93.81	73.76	11.51	19.57	19.0	40.89	76.47	52.49	9.27	8.49	22.68	12.14	14.42	14.65	24.54	21.15	68.54	53.4	63.71	29.89	64.27	36.47	4.99	13.01	20.48	53.27	26.85	18.12	70.24	88.08	88.46	19.74	15.11	46.86	15.63	25.74	42.62	33.22	53.44	94.13	84.36	88.13	84.5	24.97	15.55	14.19	52.22	66.4	82.05	52.47	33.57	31.82	64.61	6.89	22.76	20.16	64.24	71.43	11.57	20.52	66.34
ENSG00000019144.19|ENSP00000469820.1|S188|SACASHSSLVSSIEK|1	SACASHSSLVSSIEK	s	SACASHSsLVSSIEK	32.37	52.1	72.87	70.27	57.57	73.33	40.29	42.68	9.27	78.02	74.17	84.15	69.97	70.66	31.26	76.15	79.02	65.6	91.47	34.22	28.55	14.6	83.17	83.03	68.0	78.63	38.82	46.24	35.41	47.17	50.8	46.6	49.0	74.0	63.77	77.98	89.73	76.89	71.23	34.09	14.55	55.23	26.64	49.36	36.98	51.85	36.82	36.77	50.27	30.84	42.56	42.73	46.25	27.55	38.62	35.51	37.62	14.85	29.38	79.38	44.22	85.03	69.19	74.67	68.06	32.93	34.27	86.22	85.08	75.2	46.24	40.77	32.34	12.64	7.24	30.18	84.91	47.48	61.21	56.51	57.86	67.11	70.69	82.71	45.73	83.6	74.14	86.9	25.55	39.95	26.14	25.3	18.77	56.37	37.29	34.52	42.36	14.96	46.64	25.78	78.92	69.47	60.62	56.2	62.96	84.17	77.62	68.62	20.88	11.28	30.39	27.18	85.03	12.31	13.67	27.29	17.88	87.67	87.11	93.89	21.65	94.05	97.56	99.29	98.31	89.56	76.75	83.88	37.92	43.29	41.09	87.73	80.54	30.24	61.34	79.66	50.94	81.96	62.73	16.47	63.94	47.96	63.9	72.53	83.38	83.77	77.37	77.66	97.38	97.18	96.77	71.18	89.46	82.74	82.11	74.75	84.86	90.16	84.64	79.02	50.3	59.63	59.56	79.9	10.55	13.82	39.75	78.67	75.3	74.84	74.34	89.73	93.56	84.65	80.37	72.2	77.22	88.75	70.77	75.19	68.58	76.35	90.23	93.33	86.28	86.01	67.95	91.61	69.96	91.74	85.62	59.17	85.91	47.43	59.84	37.66	70.95	26.72	40.77	45.59	39.44	71.99	60.7	72.31	82.67	87.22	90.95	93.15	92.07	88.15	17.74	65.84	96.83	94.38	79.63	66.08	73.72	75.46	41.45	56.0	66.05	36.84	71.8	60.55	80.72	71.49	74.08	68.46	76.84	75.49	83.15	82.26	84.13	75.69	87.93	83.98	81.41	84.36	72.14	61.53	89.53	60.67	67.17	97.44	65.29	41.72	57.66	49.17	47.41	43.48	83.7	77.74	96.49	87.6	96.74	88.2	83.72	81.47	56.74	79.53	59.35	43.01	66.14	77.09	75.65	68.54	85.68	84.99	57.26	89.5	37.68	45.52	30.48	77.42	88.31	93.05	87.07	74.63	74.94	64.79	99.13	53.19	84.04	69.86	84.58	70.23	75.65	75.01	90.71	87.69	62.35	94.06	94.63	85.35	58.25	85.03	98.47	89.05	76.93	55.01	81.36	97.82	91.99
ENSG00000185624.15|ENSP00000327801.4|S32|HVLVLRKSNFAEALA|1	HVLVLRKSNFAEALA	s	HVLVLRKsNFAEALA	63.94	21.59	14.08	80.71	77.16	69.73	28.97	9.69	7.19	71.46	68.37	51.91	42.92	27.6	79.75	88.66	94.54	91.54	22.76	65.42	18.87	3.46	3.95	17.26	71.8	70.53	91.29	91.27	93.09	88.77	91.27	63.78	60.69	73.42	71.51	92.73	57.58	29.02	91.4	47.88	5.11	11.67	10.77	23.2	19.3	16.72	23.66	22.03	37.44	35.3	38.95	47.42	40.47	7.99	10.31	15.9	24.77	42.73	35.24	79.93	96.57	80.01	86.87	68.01	86.82	32.96	91.17	50.31	30.94	51.3	45.48	39.29	65.95	37.0	36.87	74.52	6.51	85.1	89.99	91.59	85.59	67.62	90.94	27.87	85.02	17.9	58.39	32.08	50.91	39.37	39.22	56.72	39.28	32.52	19.76	30.37	30.22	14.99	45.79	72.73	8.59	37.64	45.76	36.95	43.28	39.42	37.68	65.5	15.42	47.21	94.44	38.42	17.18	47.64	41.28	44.44	61.96	22.8	44.99	84.75	44.31	11.12	26.45	10.24	61.0	71.95	64.32	23.07	8.49	3.27	5.95	11.8	16.0	47.82	39.45	61.11	55.62	48.19	59.21	37.22	39.6	65.28	78.25	77.9	67.5	60.87	64.88	67.83	35.7	38.4	43.34	25.11	2.26	6.2	36.38	47.8	75.38	21.49	21.29	11.11	6.18	5.2	90.27	94.78	35.19	11.18	73.85	90.15	89.85	90.34	85.56	16.75	1.5	21.45	36.49	7.8	94.23	17.06	34.5	64.28	34.25	66.59	92.87	38.37	61.08	57.35	57.52	71.74	73.08	45.77	47.34	73.73	80.66	24.92	65.43	65.42	2.12	19.23	7.61	5.91	0.99	79.99	80.38	80.52	89.27	93.15	92.35	87.3	86.95	96.02	66.33	27.3	26.22	47.63	54.03	53.69	45.58	77.05	61.51	69.81	37.72	81.34	86.32	81.41	86.82	47.48	34.93	50.92	73.77	48.3	68.07	86.79	62.67	70.19	85.27	89.79	82.59	77.44	60.38	46.25	68.42	40.63	52.82	82.62	92.98	92.45	92.89	75.72	2.17	20.01	78.33	65.44	36.4	92.0	86.57	71.6	82.39	75.8	77.8	73.15	72.84	79.2	70.42	79.62	52.1	89.93	40.39	64.34	89.87	94.93	27.19	49.86	16.14	91.36	93.58	6.53	66.97	10.66	6.19	0.68	13.7	18.8	38.81	80.61	68.64	16.56	84.1	96.03	78.05	38.77	5.78	77.83	61.45	31.8	33.37	92.71	81.15	84.41	29.69	87.55	26.13	2.73	10.41
ENSG00000170871.12|ENSP00000303928.5|S814|TTQVCNESPHGDGYS|1	TTQVCNESPHGDGYS	s	TTQVCNEsPHGDGYS	51.75	45.16	55.48	23.54	30.33	28.81	67.27	34.89	20.92	21.64	28.32	36.72	46.69	55.51	12.47	44.51	26.14	27.5	21.89	57.1	70.85	39.67	44.17	45.96	35.57	16.82	17.02	52.3	66.98	46.32	33.26	64.92	69.15	41.55	77.0	48.21	44.53	35.87	14.98	21.68	76.93	86.51	75.17	74.81	75.09	71.91	65.38	83.37	75.82	67.44	74.48	75.56	66.96	74.89	72.81	67.58	77.47	54.45	52.46	15.33	29.17	35.98	36.47	85.09	21.07	53.64	49.42	55.83	92.12	63.34	75.82	76.81	65.94	69.55	73.23	61.31	34.97	29.59	14.39	6.43	17.63	16.87	39.13	65.93	36.54	54.63	40.16	40.37	69.27	71.56	82.35	68.22	90.87	22.8	74.63	75.21	73.2	85.7	48.85	56.05	11.0	67.62	73.01	70.58	66.03	59.02	32.84	52.25	57.07	84.48	57.77	42.11	12.78	68.53	75.65	66.84	70.44	19.1	37.44	59.23	62.54	53.94	59.13	20.29	14.26	7.98	15.57	15.69	83.88	71.88	84.25	15.0	18.73	77.26	37.28	49.46	40.24	18.52	11.23	56.89	18.89	49.58	31.55	33.18	8.44	7.09	4.72	4.21	47.44	96.66	54.13	36.84	40.92	28.12	57.32	24.41	13.1	12.28	34.07	43.27	45.21	48.39	50.27	36.53	56.93	59.05	15.44	34.76	26.27	35.68	46.49	42.56	61.4	18.71	40.26	71.79	30.3	37.67	17.29	55.11	58.51	17.2	32.66	27.73	24.76	11.13	79.47	65.34	16.21	38.51	33.75	16.02	8.26	76.83	40.47	46.58	76.79	74.17	74.77	77.15	80.42	58.64	58.82	33.32	27.07	16.57	22.46	13.45	10.06	15.1	40.73	12.27	12.31	19.17	19.22	27.1	23.85	23.51	63.49	57.92	57.36	54.6	30.03	46.61	30.58	39.95	35.34	38.23	25.22	42.49	40.99	33.01	20.05	19.06	18.54	21.5	31.45	45.19	62.37	29.06	83.79	68.48	67.96	53.97	55.84	48.83	38.28	41.79	85.28	60.56	4.09	3.48	6.69	14.27	51.56	21.79	21.28	16.87	30.15	22.42	45.53	65.52	48.45	34.1	3.03	14.44	28.5	10.88	33.16	40.19	74.83	75.41	72.99	38.86	44.56	79.36	22.41	14.0	15.25	22.31	12.63	72.94	30.4	83.82	59.21	23.48	15.46	36.47	25.95	30.68	24.0	67.58	50.2	45.95	42.71	9.12	15.24	4.11	4.86	3.54	17.47	45.4	53.12
ENSG00000197892.13|ENSP00000427900.1|S1381|KLSRRSISSPNVNRL|1	KLSRRSISSPNVNRL	s	KLSRRSIsSPNVNRL	28.13	32.34	25.04	88.67	88.71	86.63	32.92	26.78	62.98	95.67	96.22	42.5	6.47	33.58	52.73	79.64	90.06	87.21	31.53	39.89	32.89	29.2	15.71	14.26	96.96	98.36	71.61	92.61	93.74	93.48	90.23	76.82	72.78	76.14	37.92	90.89	30.94	51.58	90.61	63.79	6.7	3.28	1.98	35.6	17.18	25.54	47.81	5.63	28.05	54.59	20.27	11.59	26.89	12.52	9.54	15.87	10.6	87.64	84.55	80.38	69.33	83.32	96.19	33.9	64.06	38.35	32.32	42.07	39.72	61.39	15.3	14.01	82.58	73.18	58.55	81.7	15.63	92.78	86.42	90.64	86.4	86.91	84.51	62.39	87.96	15.1	44.92	14.56	74.65	64.57	60.48	72.01	57.55	24.79	12.1	16.55	9.05	29.38	33.01	52.74	37.1	41.53	11.72	41.14	51.82	25.38	14.52	39.13	15.12	4.17	32.72	50.75	41.82	69.22	65.57	79.4	86.56	59.51	57.43	53.07	63.52	20.13	73.98	48.57	60.99	66.23	58.26	34.23	1.45	7.54	0.99	42.66	54.05	28.74	36.85	75.74	37.25	77.8	59.44	59.99	26.64	94.43	97.23	95.32	96.51	95.38	96.27	94.65	33.76	31.89	21.98	44.61	11.68	15.91	20.64	43.23	96.89	28.18	45.43	38.75	26.34	20.84	67.54	73.49	78.52	32.57	25.89	90.64	90.69	83.55	85.91	30.98	13.91	54.17	75.76	32.09	92.76	28.63	41.58	84.58	69.77	41.38	53.42	49.63	41.38	24.23	22.99	38.9	52.0	42.08	36.8	89.9	93.45	54.33	89.65	92.05	26.78	6.51	1.02	2.05	5.24	94.5	93.0	85.34	85.06	89.13	87.79	83.01	86.01	86.06	64.61	68.31	25.06	18.38	68.85	60.8	91.27	87.05	88.17	93.97	90.2	28.94	85.76	86.38	87.43	69.1	64.45	68.71	81.05	70.11	66.88	70.6	73.39	65.58	91.37	90.71	85.85	79.09	70.18	66.9	28.35	12.35	28.64	13.93	81.63	94.68	94.3	86.81	14.26	23.62	98.02	97.94	71.08	92.17	55.62	65.74	89.84	88.4	89.85	87.17	78.76	90.1	88.89	83.69	97.73	76.77	60.02	38.7	86.6	94.33	88.48	87.49	91.25	92.47	65.19	27.18	64.54	49.59	46.09	35.66	55.17	13.31	66.83	32.05	14.21	31.45	93.69	89.7	45.9	43.35	39.73	10.44	40.67	67.48	35.76	77.77	87.93	79.35	22.05	58.0	53.86	25.46	8.85
ENSG00000077097.15|ENSP00000264331.4|S1452|GNLFSFPSYSQKSED|1	GNLFSFPSYSQKSED	s	GNLFSFPsYSQKSED	61.2	42.86	26.72	59.09	48.5	46.04	10.18	20.15	35.59	71.08	73.08	32.39	82.97	9.87	71.89	33.94	46.74	39.91	71.75	56.58	1.23	1.5	44.38	15.98	77.18	84.88	74.85	75.68	57.94	68.9	81.04	64.78	43.83	79.65	49.74	84.95	52.5	49.6	11.0	16.71	46.89	54.13	40.09	33.58	37.59	50.89	15.08	26.98	44.55	46.66	27.13	35.04	52.95	44.81	46.31	45.45	37.54	36.11	29.11	95.84	76.5	91.0	78.47	30.76	43.33	69.36	58.16	47.02	30.11	20.07	13.29	12.81	22.78	6.28	10.19	14.15	56.38	48.53	18.96	22.88	8.9	66.87	76.29	73.39	35.13	50.07	57.41	50.18	23.51	7.71	11.9	14.15	3.91	87.0	32.02	37.22	25.42	45.1	17.5	33.41	71.48	80.04	54.4	49.93	44.98	35.16	73.68	31.83	14.08	17.34	22.07	72.73	79.83	16.18	14.35	41.33	14.6	62.26	67.17	66.76	31.12	82.68	83.25	84.67	62.93	75.78	79.59	69.07	2.92	21.81	9.66	66.46	55.99	26.23	43.17	69.34	46.58	80.68	83.0	7.49	83.37	69.03	82.6	77.13	83.63	77.43	83.72	75.76	97.5	80.42	79.66	94.53	52.96	64.73	66.82	82.86	83.99	75.83	67.67	76.43	85.76	64.9	80.53	56.47	17.95	18.29	56.77	61.84	30.91	54.04	73.93	81.8	73.11	73.52	51.18	85.38	39.51	72.61	67.25	60.04	46.16	61.69	59.03	72.22	57.81	43.52	56.02	37.35	57.03	62.64	93.36	71.84	76.39	40.52	89.5	75.3	34.33	22.68	14.77	23.82	5.59	65.68	40.23	78.55	21.99	38.37	45.51	41.57	59.88	58.2	72.69	50.53	83.21	87.8	48.65	80.64	86.86	89.45	46.4	59.62	38.29	44.0	33.13	25.94	51.52	72.73	73.64	63.51	77.61	70.78	79.75	82.65	81.02	78.38	61.97	50.3	88.61	78.96	76.48	18.81	39.01	57.71	67.35	49.86	88.36	78.51	82.99	27.54	28.82	73.69	92.3	78.89	54.45	48.79	84.77	53.1	26.41	20.69	62.8	67.87	47.21	64.06	28.75	47.12	80.39	15.74	86.67	63.62	59.57	82.95	24.18	21.54	29.83	73.07	66.66	63.87	39.12	80.03	71.62	58.66	83.7	8.97	74.3	22.32	7.92	65.06	83.14	83.89	87.5	78.21	34.19	81.35	69.33	43.19	31.44	62.79	41.17	59.81	87.2	72.99	80.63	95.45	90.69
ENSG00000164548.11|ENSP00000297071.4|S16|FEGRESRSQSKSPTG|1	FEGRESRSQSKSPTG	s	FEGRESRsQSKSPTG	29.14	56.82	34.61	77.17	77.61	76.49	29.63	26.48	73.06	83.37	81.59	80.88	61.35	91.72	96.47	71.64	88.22	87.58	35.66	39.98	43.09	51.63	67.75	45.06	74.26	70.68	64.69	68.16	70.66	73.17	84.49	52.68	40.77	26.27	49.45	73.86	82.41	57.05	69.69	67.05	73.08	82.45	75.14	67.29	72.69	67.11	51.08	34.59	39.19	61.15	55.47	50.28	44.15	41.91	49.16	48.77	44.68	71.27	66.55	99.76	99.07	47.55	66.9	90.36	92.13	92.47	98.24	88.52	71.57	90.77	32.35	32.47	81.4	84.1	91.45	78.34	98.4	65.33	77.05	75.89	80.68	88.77	79.27	90.35	76.64	90.19	92.2	77.68	39.53	48.42	47.84	53.47	35.94	94.79	41.37	54.66	9.9	53.91	51.29	57.65	77.43	95.69	73.48	82.29	76.75	56.78	80.29	63.11	76.36	40.79	47.35	95.4	81.82	57.56	52.24	36.37	52.07	71.14	86.68	92.08	50.5	30.69	59.14	36.07	86.8	98.63	98.19	95.77	8.23	14.49	12.41	76.57	84.88	27.29	52.9	68.91	60.58	89.31	89.83	52.3	71.32	37.53	43.55	45.64	75.58	63.63	76.23	70.92	52.82	25.52	57.4	87.42	94.48	92.04	91.17	78.01	82.95	82.2	96.72	88.82	95.62	95.91	95.3	94.26	64.19	58.83	40.99	76.83	77.87	67.66	73.98	80.36	70.91	85.68	90.14	56.28	69.9	76.34	87.16	87.56	73.15	60.4	78.85	73.25	71.17	90.53	89.54	84.66	92.7	83.28	81.53	88.38	87.21	53.01	82.91	76.88	91.32	33.7	8.34	34.54	53.39	62.32	77.75	72.32	87.53	80.78	84.65	70.9	72.58	60.07	43.68	63.09	15.04	24.94	63.74	94.33	81.73	83.7	82.61	74.54	82.0	68.09	66.2	76.18	81.72	92.46	96.21	90.91	90.44	94.3	91.45	87.23	91.05	97.11	66.53	76.74	69.5	81.88	65.22	98.5	77.04	85.21	83.88	79.88	31.25	76.72	74.85	83.49	48.21	52.55	84.53	75.11	62.19	86.16	54.28	85.07	84.63	85.79	76.63	83.72	80.6	32.46	72.0	72.84	76.15	64.69	86.54	94.97	72.14	79.79	83.92	81.78	78.93	81.43	98.59	60.13	63.1	79.6	80.75	82.74	52.1	14.06	85.41	80.54	78.94	89.0	79.12	77.14	76.36	92.68	90.13	96.9	97.45	72.83	57.76	87.55	93.05	94.91	96.66	95.26	83.92	64.39	86.45
ENSG00000072786.13|ENSP00000176763.5|S514|SLNKEMGSLSIKDPK|1	SLNKEMGSLSIKDPK	s	SLNKEMGsLSIKDPK	38.43	39.76	36.82	69.94	61.61	70.5	33.25	39.06	63.67	49.91	42.04	81.62	83.14	39.68	28.54	73.43	60.17	49.26	87.32	38.26	47.95	38.17	45.16	77.34	38.8	47.51	24.55	58.03	45.95	49.54	63.4	18.4	28.75	25.17	32.99	54.46	65.65	52.76	39.41	48.55	46.93	54.93	43.47	46.76	53.71	59.11	34.88	37.83	32.57	52.58	49.97	47.52	68.1	72.31	67.16	60.55	36.63	47.22	34.57	83.15	34.04	47.23	65.29	85.34	98.05	97.18	84.9	97.23	86.56	90.3	15.87	18.79	33.3	18.6	25.06	30.66	87.42	49.64	47.42	30.09	47.11	70.59	68.98	39.07	67.82	83.93	85.4	74.04	20.43	23.29	17.37	23.78	9.09	75.2	60.53	64.98	60.24	14.38	51.78	42.25	84.49	79.45	25.53	66.75	61.13	48.41	11.47	59.45	36.42	21.51	25.38	44.83	89.15	29.1	21.3	35.62	9.18	88.07	49.73	45.02	28.74	59.53	64.4	95.84	93.69	90.85	84.1	92.37	35.7	50.45	21.52	84.55	85.69	61.34	42.47	40.78	19.95	81.84	64.08	23.97	95.72	22.42	26.42	35.56	69.49	64.79	63.23	57.45	86.58	70.73	87.64	89.91	96.64	97.42	99.47	83.18	46.47	95.97	81.83	61.17	72.35	76.31	61.74	62.98	22.74	17.32	50.96	69.36	70.46	31.4	52.71	91.26	93.5	91.25	92.32	80.5	43.4	94.75	78.87	70.56	48.83	76.63	71.5	86.07	92.98	73.16	52.12	74.36	65.08	85.08	96.36	73.9	94.6	70.2	57.26	45.02	53.83	61.54	55.34	39.32	54.24	56.0	51.87	62.33	52.04	56.49	52.3	60.51	64.89	51.98	7.26	31.47	87.82	94.81	64.64	56.64	75.17	90.13	25.71	36.04	16.38	58.45	45.4	44.76	66.0	80.48	77.13	83.96	74.02	83.88	85.79	81.28	81.83	70.74	36.24	33.02	69.64	82.68	74.26	68.16	60.01	84.79	73.8	96.7	33.83	51.85	54.65	38.52	10.0	95.55	80.19	56.05	95.2	54.42	85.88	81.57	67.06	61.71	49.52	73.57	55.59	34.5	57.8	59.24	77.31	40.56	56.91	28.33	68.79	56.02	24.24	34.76	39.31	33.0	74.23	58.63	57.62	90.44	92.03	92.06	95.36	41.45	81.41	48.05	43.87	84.39	45.17	35.8	87.85	78.77	87.02	89.05	88.52	12.05	20.07	67.19	77.37	82.45	99.18	88.42	93.53	87.25	97.28
ENSG00000169220.18|ENSP00000386229.3|S478|ATHPPPASPSSLVKV|1	ATHPPPASPSSLVKV	s	ATHPPPAsPSSLVKV	31.14	2.92	2.53	22.99	21.73	35.98	3.53	12.75	35.66	63.91	73.99	11.97	58.88	22.6	90.25	11.31	27.44	58.5	49.63	17.73	4.39	16.38	8.11	5.96	69.29	72.78	56.37	13.13	6.93	12.05	18.33	29.93	6.03	10.64	11.7	7.61	5.15	30.17	46.33	75.35	95.34	83.5	95.0	93.42	96.73	91.49	99.59	98.6	95.06	89.93	94.74	96.43	95.72	98.61	99.13	98.86	98.88	87.39	96.09	46.65	73.57	14.16	3.73	75.25	57.61	87.91	92.82	54.05	47.99	5.61	23.9	26.43	55.82	71.23	92.84	51.13	43.13	36.79	3.45	27.5	10.84	26.5	17.08	36.74	33.74	52.34	8.78	2.71	96.93	96.88	97.31	90.19	97.0	23.32	99.5	98.28	99.2	88.2	46.35	2.1	39.87	10.99	80.78	32.83	25.85	22.79	12.38	1.98	86.0	97.81	90.8	73.9	24.02	95.84	97.71	94.16	98.64	21.67	6.98	32.47	97.92	64.19	15.77	60.73	10.36	48.52	64.5	66.28	96.55	94.89	96.73	34.91	30.69	95.94	90.22	82.96	62.45	24.4	47.56	99.13	76.91	12.55	13.42	4.15	68.17	83.74	84.83	87.33	71.32	1.89	5.97	47.68	26.63	37.94	9.74	45.05	29.22	8.7	31.28	81.2	71.74	42.57	51.63	58.34	97.67	79.86	96.69	25.72	20.24	19.51	22.82	5.07	11.43	23.99	12.1	85.44	25.33	22.66	19.67	74.66	95.96	27.26	18.84	12.79	25.51	32.89	53.74	26.39	11.74	23.53	51.32	18.73	48.92	90.9	68.64	60.7	23.92	98.4	99.73	96.9	98.73	12.77	16.94	34.71	51.41	44.76	48.79	46.32	43.43	27.72	86.11	65.71	57.28	68.07	34.25	5.22	53.82	21.4	30.61	23.14	69.11	29.68	37.96	43.14	47.06	51.96	48.96	37.33	38.81	50.27	38.32	31.6	28.1	64.52	32.12	49.32	17.31	14.17	20.8	3.42	5.39	22.71	12.27	57.02	17.91	10.28	5.72	56.89	87.1	91.6	50.46	79.37	24.23	31.3	9.6	42.46	22.35	37.67	14.87	28.4	60.01	10.61	36.54	46.38	60.22	69.24	40.02	56.14	8.63	27.06	76.07	77.8	64.27	50.18	28.22	14.73	2.43	32.75	15.95	45.53	76.91	19.78	17.29	11.79	49.58	18.6	44.6	14.41	17.49	23.95	21.98	35.95	16.64	37.47	86.7	47.71	48.29	50.8	43.52	22.41	17.87	8.32	20.43
ENSG00000170454.6|ENSP00000252245.5|S72|LGGAKRVSINGCGSS|1	LGGAKRVSINGCGSS	s	LGGAKRVsINGCGSS	26.54	42.89	46.22	97.16	96.72	95.96	38.79	46.79	12.65	85.72	82.19	88.74	63.21	23.73	67.5	98.38	99.12	99.04	87.2	48.85	41.67	34.19	56.35	81.29	88.64	93.93	56.39	87.84	88.18	87.56	82.74	82.89	86.39	94.18	70.52	95.86	56.22	82.27	96.69	56.39	26.34	24.81	36.85	57.26	33.22	41.4	54.11	16.64	45.59	53.44	38.27	18.97	45.26	11.6	23.76	33.11	23.72	42.5	56.55	72.29	67.69	73.0	91.62	84.35	93.62	43.19	64.27	95.28	74.24	90.08	41.97	48.29	91.07	81.92	44.89	92.28	68.96	89.24	96.0	96.23	96.45	84.62	83.2	81.47	95.02	17.63	86.86	50.23	61.39	56.81	63.0	79.76	59.52	48.45	37.53	16.92	20.53	18.8	29.56	72.95	72.72	77.11	94.95	38.9	71.09	75.93	78.17	70.77	57.37	25.01	76.1	75.31	71.53	61.57	63.88	64.4	53.23	90.79	78.57	40.59	77.68	80.98	96.59	91.06	87.2	82.52	69.82	58.87	10.98	44.66	17.43	86.93	88.37	28.45	82.75	90.85	63.73	97.15	54.25	68.56	75.89	83.72	92.37	81.78	78.99	85.08	82.13	76.34	81.16	78.4	82.81	79.43	86.97	65.07	80.57	82.35	87.31	73.93	74.17	84.14	55.81	64.84	97.68	99.31	50.63	57.62	47.7	95.44	98.21	96.43	95.52	53.24	62.32	92.64	98.53	48.01	95.91	69.91	72.66	94.41	88.37	70.8	87.41	84.83	75.74	70.89	69.48	78.19	60.47	81.39	90.7	89.74	62.9	59.21	66.82	70.88	78.85	27.77	26.36	2.35	23.36	94.28	97.81	91.18	99.13	97.54	98.93	98.99	99.41	99.43	47.74	56.54	95.59	69.99	81.65	88.7	94.27	96.82	91.36	91.51	93.75	13.62	97.52	98.24	97.63	98.54	96.4	98.16	96.52	95.29	96.71	96.95	97.58	95.47	99.29	99.32	91.41	98.26	91.93	98.37	77.74	49.36	48.71	78.42	94.52	96.68	92.84	97.11	16.51	57.41	84.24	86.48	92.14	93.48	91.99	98.13	97.73	97.77	95.18	96.04	94.91	80.44	95.39	97.44	86.22	97.01	94.07	24.29	93.06	93.39	70.36	72.27	63.83	79.95	88.61	73.9	84.81	94.73	90.98	94.46	88.85	62.22	92.62	40.34	60.72	74.27	83.77	71.42	81.14	80.93	67.28	73.7	87.99	89.58	78.42	94.08	93.54	85.62	48.35	90.7	89.95	85.86	75.03
ENSG00000164877.19|ENSP00000297508.7|S504|AKPLQSSSPRVLGLP|1	AKPLQSSSPRVLGLP	s	AKPLQSSsPRVLGLP	78.03	9.07	13.94	48.1	39.82	48.99	6.39	7.0	11.26	33.34	38.4	67.24	61.31	35.98	20.36	1.61	16.61	14.25	25.48	69.31	10.79	10.07	13.25	15.44	35.03	41.72	71.03	76.35	53.45	36.42	72.59	22.34	10.26	26.41	16.05	40.01	17.08	27.35	36.76	21.39	77.62	95.55	80.55	81.77	82.16	92.03	89.08	87.8	88.48	90.21	86.8	86.17	88.34	92.6	90.01	89.43	87.89	79.4	82.85	40.12	9.13	25.5	68.73	24.63	39.2	28.99	12.96	23.37	33.27	17.96	4.96	13.62	78.33	39.94	45.56	59.03	27.81	38.45	20.96	40.02	25.88	20.79	39.28	11.65	56.34	45.41	55.7	44.08	74.4	72.69	67.53	70.23	66.57	41.1	90.47	88.53	89.73	98.79	26.61	34.49	39.86	42.59	9.03	11.02	3.46	5.28	6.25	12.54	3.01	70.3	60.66	72.71	46.16	80.85	75.98	84.07	76.87	58.65	47.57	42.94	59.71	7.94	15.05	30.41	43.21	58.64	56.97	65.31	74.5	76.0	74.15	53.21	47.16	80.08	16.48	5.3	21.66	56.13	68.19	71.84	62.24	21.55	45.0	55.53	52.03	64.88	56.78	46.21	17.51	24.87	21.18	29.84	47.61	40.36	29.54	54.66	56.44	30.25	53.52	64.12	74.29	61.51	42.58	44.41	72.91	21.94	52.48	21.07	42.29	8.31	19.98	56.07	51.81	69.04	48.99	86.54	47.09	57.03	50.24	14.79	8.28	40.06	60.71	55.67	51.38	41.85	20.64	42.25	54.34	54.43	68.54	71.44	52.78	95.07	82.08	77.59	25.26	92.7	87.5	83.9	87.18	45.07	31.54	33.75	12.25	19.4	27.15	29.41	27.2	27.25	0.33	33.21	26.99	19.24	45.44	26.91	79.89	67.62	29.8	54.0	16.11	71.11	17.93	12.54	18.19	61.05	68.3	56.75	67.07	53.05	57.33	75.52	58.84	65.56	44.69	39.5	80.93	62.31	59.89	31.65	22.29	14.97	16.72	25.4	16.29	35.0	46.92	6.43	72.47	6.45	66.13	55.56	29.6	28.71	52.57	28.69	43.08	27.3	24.52	40.82	12.07	72.31	42.0	54.26	63.7	16.74	48.64	55.04	54.19	57.57	60.23	55.68	61.19	50.15	41.26	26.6	33.43	58.29	68.75	29.4	34.71	8.07	27.22	8.81	3.4	27.42	31.76	32.52	45.75	29.74	42.2	34.98	39.62	31.23	40.74	54.39	67.87	30.98	22.16	11.69	50.71	61.36	49.56
ENSG00000110906.13|ENSP00000228495.6|S23|AAATRTTSFKGTSPS|1	AAATRTTSFKGTSPS	s	AAATRTTsFKGTSPS	31.81	49.89	37.32	96.96	96.37	96.87	33.7	35.11	21.1	90.63	92.09	98.78	84.93	64.06	64.36	88.23	87.87	86.35	72.22	37.98	27.39	26.93	55.42	82.19	85.75	91.91	72.63	92.85	91.57	88.67	97.17	94.48	89.16	97.72	86.3	96.21	66.88	69.81	84.9	76.68	47.3	58.35	50.24	64.03	54.61	61.95	59.03	35.78	65.9	73.25	63.86	58.43	62.79	51.86	56.84	56.5	36.61	93.76	93.08	87.57	64.7	88.6	89.58	69.71	85.03	55.09	93.28	92.68	67.84	79.79	23.78	15.44	76.76	63.06	53.75	75.33	93.31	87.32	85.12	88.69	76.08	97.23	98.06	95.52	79.94	66.45	99.87	77.76	67.96	48.27	52.49	64.97	42.42	82.38	54.5	56.18	48.26	82.37	28.25	65.01	91.62	98.09	48.46	62.64	69.31	52.26	67.04	60.53	55.36	42.29	61.19	81.64	88.24	61.77	60.79	73.22	61.72	96.09	96.19	85.69	83.5	65.52	96.24	88.21	81.81	91.45	91.13	83.46	26.04	37.36	41.5	94.69	93.97	27.31	72.69	85.36	48.22	96.32	82.57	67.99	94.2	89.46	93.99	94.58	65.65	55.59	64.01	61.69	97.18	92.79	85.52	93.38	89.14	81.75	94.53	87.55	97.91	91.07	98.52	99.17	96.93	94.02	94.74	93.64	66.07	77.25	51.3	89.32	92.44	87.43	95.29	91.07	88.14	98.78	99.33	93.54	91.04	84.82	83.02	88.88	83.75	90.19	94.05	96.65	88.99	91.29	84.72	93.65	99.16	97.11	98.41	98.15	88.96	72.93	95.88	96.11	81.22	47.31	32.44	13.12	46.41	94.75	93.09	92.0	88.48	85.18	90.15	86.31	86.96	89.77	73.73	81.11	73.88	78.91	99.69	93.38	99.91	99.64	92.79	89.31	90.93	42.53	87.22	85.1	92.87	99.37	99.44	99.28	99.54	99.5	99.66	99.17	99.59	99.31	92.29	93.56	99.75	99.54	99.71	91.46	84.58	45.82	62.73	89.4	92.29	94.44	95.32	87.18	13.94	79.53	90.0	71.8	95.57	92.4	98.69	96.17	94.46	93.1	90.79	95.96	91.11	88.68	95.23	96.94	90.41	75.56	95.18	41.93	86.15	96.42	84.84	89.03	84.77	70.91	90.96	67.69	98.0	97.94	97.19	98.1	86.91	36.24	92.37	42.27	38.36	85.92	72.42	75.86	95.06	91.43	46.35	89.09	97.21	92.69	58.14	88.76	88.27	84.96	85.42	91.87	97.02	98.17	96.9
ENSG00000105618.14|ENSP00000324122.4|S439|SVVYGGKSTIRDRSS|1	SVVYGGKSTIRDRSS	s	SVVYGGKsTIRDRSS	39.79	34.0	35.81	73.46	48.39	61.33	44.14	44.67	42.29	77.5	71.73	81.83	48.09	21.3	5.15	52.98	75.77	73.17	58.25	46.21	13.06	19.51	80.59	12.99	47.27	68.62	41.56	56.9	51.15	58.02	79.84	50.37	64.46	67.91	74.28	74.79	51.29	62.64	63.3	26.52	64.91	64.16	63.97	64.64	63.26	64.68	29.41	53.14	72.14	57.82	80.11	80.79	39.45	26.88	35.68	39.03	45.37	64.72	52.93	93.9	98.35	59.47	75.65	60.34	59.89	79.5	90.23	77.08	50.15	59.89	52.71	44.01	69.32	71.7	67.02	65.16	89.0	37.84	54.3	59.96	48.3	88.57	89.89	66.74	61.04	12.51	68.24	48.63	49.86	42.31	48.14	52.48	37.0	92.71	37.66	32.7	31.86	54.26	55.95	70.85	75.39	70.73	41.49	44.55	50.8	70.28	90.98	67.69	65.58	67.25	80.23	91.65	90.2	37.47	39.12	38.91	26.29	76.79	89.29	88.97	42.11	39.34	32.13	52.77	88.05	97.07	96.14	87.83	30.53	41.29	42.84	79.33	84.91	34.79	71.9	77.75	67.06	64.89	90.04	37.28	63.97	58.19	74.07	77.44	62.56	57.18	72.09	78.06	86.35	32.36	63.74	60.88	71.12	76.87	78.39	56.45	79.26	83.51	73.47	47.89	81.71	76.23	96.41	96.6	25.11	37.05	44.2	63.29	70.37	62.89	68.9	74.73	72.88	78.57	84.3	47.17	70.75	61.66	78.49	64.33	52.0	85.05	92.78	74.91	74.77	87.51	81.46	80.02	67.99	90.08	48.69	74.78	83.52	45.43	75.69	81.43	71.03	43.19	22.28	24.36	58.92	48.54	47.32	73.5	71.1	65.77	70.69	66.81	67.06	58.76	71.36	30.56	54.95	62.76	80.26	71.28	64.35	85.09	41.71	36.36	53.63	20.91	65.75	62.29	78.59	84.9	79.7	88.85	81.45	87.86	87.12	87.41	83.72	91.42	75.06	76.3	80.35	86.49	81.56	87.83	75.79	37.73	53.19	91.6	56.69	67.91	57.93	59.31	95.16	70.74	71.21	66.83	24.56	97.8	86.4	95.83	70.39	68.54	66.65	67.52	58.06	25.37	50.21	76.79	52.83	85.63	71.66	83.18	65.06	76.24	84.06	81.24	81.61	87.14	98.19	58.49	30.21	84.94	85.43	67.48	69.71	26.26	73.19	58.99	59.32	85.83	94.05	94.89	84.03	89.41	58.26	90.08	94.68	98.19	97.98	98.93	92.28	98.53	40.98	68.25	83.79	69.72	70.5
ENSG00000099937.11|ENSP00000215727.5|S37|KGGETAQSADPQWEQ|1	KGGETAQSADPQWEQ	s	KGGETAQsADPQWEQ	31.21	66.68	71.78	40.56	46.01	42.79	77.75	69.17	39.06	23.88	30.25	29.26	53.84	70.34	84.87	51.24	51.13	71.81	59.88	26.09	77.19	87.4	86.67	75.7	53.61	39.69	43.23	29.34	36.4	51.94	21.22	88.4	83.35	86.64	88.34	38.81	88.08	90.62	26.8	36.32	61.71	48.79	58.1	29.94	40.33	26.54	42.26	65.23	49.16	23.65	44.33	55.63	20.2	53.03	58.13	60.41	65.73	53.19	66.84	37.93	66.6	67.16	24.96	90.62	54.87	78.69	77.98	67.18	49.08	68.39	82.22	82.71	55.57	81.89	87.07	63.72	68.77	21.57	48.67	49.07	55.64	43.86	16.55	76.92	31.93	84.23	27.26	88.74	52.46	64.44	76.45	55.63	79.49	18.96	71.32	64.77	85.42	61.72	78.79	47.52	73.96	94.51	78.59	37.25	33.65	78.06	69.12	54.35	67.24	68.08	28.0	36.17	61.66	58.22	77.8	62.35	74.64	39.34	27.41	50.37	57.98	95.06	84.88	74.88	18.31	17.34	31.06	29.54	57.8	65.42	67.0	66.29	50.06	75.26	41.94	75.72	91.12	50.8	17.17	59.99	54.55	74.26	64.73	79.92	32.51	30.66	37.07	57.46	53.76	35.59	27.66	18.92	64.18	58.65	20.08	52.03	37.86	57.54	39.25	82.39	51.89	51.3	24.3	42.25	51.51	80.73	37.15	18.17	28.07	79.13	77.86	62.48	71.64	27.42	35.58	76.35	36.5	30.5	57.99	58.91	81.88	43.81	61.48	37.91	43.8	79.02	93.84	70.14	43.37	66.86	37.4	27.9	36.53	12.31	33.74	18.88	57.86	68.21	73.14	64.94	60.67	25.91	34.57	43.94	67.53	52.79	57.61	41.81	45.81	53.31	89.29	53.51	46.53	36.54	22.01	45.59	33.47	26.56	71.19	33.93	73.34	71.69	69.4	77.24	53.38	27.55	39.95	45.78	17.16	28.07	17.32	19.61	32.95	33.64	38.33	33.43	17.57	20.28	51.56	45.18	40.29	78.19	69.86	36.16	92.73	76.63	51.25	73.71	62.94	79.09	20.64	46.0	47.67	21.7	6.16	21.8	33.02	34.13	34.82	35.77	39.67	47.04	31.04	34.78	44.6	84.99	66.4	83.36	28.22	44.53	76.51	78.83	75.28	23.03	36.29	43.31	55.41	38.9	25.77	72.28	69.71	82.67	40.86	66.92	92.62	68.49	35.24	41.87	12.34	24.05	45.6	66.53	58.46	23.09	10.35	51.23	29.22	29.05	38.6	31.77	30.63	78.05	40.38
ENSG00000116350.17|ENSP00000362900.4|S460|NLPSESRSRSKSASK|1	NLPSESRSRSKSASK	s	NLPSESRsRSKSASK	63.66	20.39	16.96	57.97	60.81	63.44	15.19	10.1	75.85	69.89	64.32	78.24	59.83	23.32	21.83	34.22	72.22	70.94	25.26	67.45	20.22	38.76	58.52	44.76	50.57	50.94	92.85	77.18	66.15	67.92	88.84	40.31	21.94	13.99	39.81	64.5	84.28	55.16	63.74	25.83	72.06	89.49	75.06	63.82	70.77	67.89	41.32	26.13	40.0	51.43	60.06	57.91	41.29	39.81	50.42	49.49	30.65	66.11	52.6	99.73	98.93	28.77	71.2	88.04	95.25	96.12	94.61	90.21	74.54	90.38	14.81	22.82	65.19	61.43	68.9	60.56	97.92	40.12	22.77	20.06	33.29	82.87	77.82	78.87	61.39	7.38	54.4	54.36	34.86	45.95	51.52	59.76	38.47	91.24	46.69	59.45	14.23	63.29	44.36	50.67	71.47	92.27	44.38	73.18	53.75	34.76	76.57	49.03	53.6	57.8	36.51	99.19	83.45	62.5	66.09	53.26	58.37	63.99	92.66	74.42	41.61	14.96	37.29	25.82	81.37	99.04	98.9	96.28	16.3	20.63	19.59	75.86	75.4	37.51	30.2	44.33	68.48	84.89	92.12	48.65	60.53	52.55	58.37	41.02	52.93	30.6	63.83	43.64	17.02	27.41	50.5	86.26	86.14	89.8	88.36	64.06	76.75	82.12	95.98	86.59	97.82	97.4	89.13	90.15	65.55	70.28	81.12	54.68	58.06	25.94	48.26	85.06	67.98	83.12	80.04	61.44	60.73	90.93	93.22	67.94	34.97	74.62	78.27	65.95	77.26	88.05	76.79	71.99	92.89	84.21	63.1	83.65	59.77	53.32	74.92	71.32	91.08	46.79	16.62	11.01	56.23	48.02	49.25	44.61	76.05	60.35	75.6	60.16	62.32	52.67	18.03	47.94	4.47	10.19	67.08	95.1	75.93	79.95	66.25	58.75	59.52	93.93	41.16	59.01	64.44	87.98	93.94	89.04	88.22	92.04	90.07	88.58	89.52	97.14	50.85	64.55	68.33	81.49	45.1	99.15	72.54	80.15	81.88	66.65	19.49	66.44	73.42	67.22	55.29	40.07	66.96	48.95	58.2	87.53	45.86	82.23	74.3	69.19	56.05	70.49	54.26	19.48	48.32	53.69	57.38	57.12	87.28	53.28	60.19	72.5	79.41	63.18	62.04	82.35	99.0	62.13	47.97	73.49	71.59	73.28	35.01	4.4	71.18	87.11	67.49	90.42	79.92	87.26	71.4	88.63	88.1	89.4	93.12	83.97	71.64	84.92	75.88	86.69	91.11	87.06	81.68	59.36	82.39
ENSG00000140044.13|ENSP00000498745.1|S145|TCIVRTDSVKTPESE|1	TCIVRTDSVKTPESE	s	TCIVRTDsVKTPESE	30.82	73.62	53.97	94.15	90.35	93.41	53.51	33.6	70.89	82.97	82.0	99.62	77.16	76.93	53.71	73.55	71.9	60.04	90.53	40.48	69.89	62.25	51.63	92.28	70.3	73.3	65.4	95.94	92.64	91.14	93.06	93.97	88.94	96.84	66.86	93.19	50.34	49.27	90.78	43.38	35.09	48.53	24.9	45.53	32.51	34.08	34.2	51.27	36.73	56.82	38.08	33.74	55.76	34.03	40.44	38.12	52.25	89.78	90.86	48.75	42.35	96.26	97.54	44.29	96.36	84.07	87.22	72.21	86.09	67.76	30.43	29.39	83.15	42.51	39.61	73.78	70.96	83.44	81.72	84.5	75.57	76.17	89.78	96.25	86.57	22.91	87.07	85.4	55.39	48.73	54.77	63.35	46.83	90.92	19.58	16.11	34.98	49.54	54.09	37.44	62.33	71.48	60.15	63.14	72.06	70.73	83.77	79.6	51.18	12.67	49.74	80.4	85.31	65.1	52.0	66.34	57.65	75.12	90.16	44.5	66.85	35.96	86.11	68.51	86.51	78.61	74.46	89.92	9.23	2.27	16.42	74.17	74.63	45.74	65.39	44.79	7.18	80.81	58.89	54.19	73.63	94.31	95.86	97.32	74.56	63.99	60.48	61.22	51.15	86.7	30.69	89.92	93.07	94.04	97.44	70.74	88.23	80.3	97.39	74.25	91.78	94.54	81.48	79.32	54.23	74.02	15.64	83.62	85.98	84.19	91.36	91.96	91.08	93.56	97.8	19.85	92.91	86.04	70.74	77.23	44.21	64.78	76.56	89.98	77.17	43.56	46.56	77.74	88.41	81.44	79.36	95.79	58.93	49.78	94.91	97.56	56.27	23.89	19.21	21.22	25.55	93.31	91.43	91.88	67.23	74.04	75.73	77.31	73.92	91.43	81.95	29.6	85.83	49.75	83.45	59.74	97.46	96.61	87.46	88.7	83.42	30.17	80.59	70.46	76.8	97.85	92.43	97.75	97.07	95.73	96.75	94.21	95.97	75.46	85.21	90.07	99.1	99.13	98.01	70.39	68.17	37.25	33.19	44.8	84.81	89.7	93.89	73.09	32.92	23.46	82.87	71.72	82.27	90.15	99.21	90.04	81.37	78.53	91.21	93.29	86.25	95.95	87.54	89.51	86.3	62.1	65.63	12.88	95.39	89.97	71.53	86.92	85.55	70.84	67.22	67.8	94.3	87.26	83.46	73.11	52.45	37.27	88.28	91.02	33.64	78.62	65.79	82.79	94.24	83.03	69.23	70.01	82.67	67.21	55.76	70.9	63.27	59.94	74.71	87.35	94.24	96.47	98.08
ENSG00000079739.17|ENSP00000360125.3|S117|GGIILTASHNPGGPN|1	GGIILTASHNPGGPN	s	GGIILTAsHNPGGPN	70.58	37.95	31.48	28.82	36.3	25.38	39.35	3.34	34.8	34.79	38.06	32.28	49.13	31.38	81.2	16.13	41.39	46.62	61.68	68.12	11.85	8.64	47.37	60.9	20.54	36.32	68.73	57.73	50.22	45.55	46.7	32.0	45.62	73.36	34.38	52.78	79.72	32.23	24.0	52.56	26.2	42.02	30.88	47.55	23.04	37.37	24.84	53.24	57.03	36.19	51.77	60.13	59.16	55.48	53.28	59.58	57.53	31.41	36.51	31.97	49.5	85.14	65.58	45.53	31.57	42.23	41.72	51.91	18.69	34.99	57.88	48.71	36.04	9.91	7.59	23.92	6.72	54.91	11.04	15.47	5.95	16.42	24.63	24.2	35.56	32.14	5.02	74.9	46.07	32.45	44.29	41.76	41.05	40.05	36.55	34.19	40.5	55.9	49.8	40.45	20.6	87.15	7.82	10.08	25.9	30.58	16.86	29.03	8.24	2.63	15.06	58.95	56.06	42.47	33.96	49.95	59.78	40.68	78.18	49.65	18.32	41.63	45.87	58.66	50.37	34.87	56.46	25.0	2.66	18.23	2.08	35.82	37.36	58.68	4.74	15.0	69.95	62.82	22.46	22.66	45.72	67.14	77.29	84.58	13.41	10.46	6.79	13.62	12.13	52.86	63.85	23.84	46.46	19.99	19.05	68.25	46.4	54.8	41.6	66.79	22.82	17.23	42.14	57.65	38.46	4.48	45.84	19.07	26.34	33.07	51.21	32.37	34.2	40.34	51.7	20.72	37.97	37.66	56.67	23.05	9.42	87.0	92.51	96.75	82.36	60.83	92.37	94.98	52.7	91.4	52.87	29.82	32.65	24.3	67.23	60.22	18.14	47.54	48.35	35.74	21.02	63.86	42.39	43.16	28.64	34.92	42.36	40.22	56.2	84.32	22.87	42.16	84.3	67.19	14.96	78.14	45.42	64.4	15.94	34.87	14.66	82.74	24.93	19.58	24.51	34.34	23.07	31.16	35.94	19.19	29.46	56.58	44.57	30.32	52.42	33.28	57.34	61.61	29.08	61.75	42.84	39.82	41.59	21.82	76.88	75.47	74.13	11.73	52.99	32.13	39.74	19.38	42.66	49.31	57.94	40.7	27.79	24.99	38.45	39.96	9.54	73.47	15.95	29.15	18.06	6.87	31.2	62.66	23.62	51.73	40.46	24.01	47.66	34.59	54.8	54.03	68.75	51.96	29.66	22.67	41.59	57.23	37.06	64.27	43.09	48.92	34.85	48.43	53.3	39.6	12.51	83.07	80.58	15.41	9.21	41.16	25.66	46.29	6.79	2.43	64.06	75.96	59.82
ENSG00000101152.11|ENSP00000354111.4|S15|SLSTSGESLYHVLGL|1	SLSTSGESLYHVLGL	s	SLSTSGEsLYHVLGL	2.09	64.33	56.0	39.93	24.84	30.65	69.84	76.29	24.24	57.9	55.78	81.35	87.49	56.68	6.11	89.72	66.26	45.55	92.34	3.62	69.37	48.16	78.48	37.09	89.86	92.5	7.78	46.99	38.53	56.02	50.91	47.91	62.68	71.67	67.76	62.6	75.59	51.99	39.11	22.77	33.85	50.17	26.14	27.88	61.98	33.32	18.33	34.09	57.49	21.69	55.21	58.55	19.77	12.72	16.51	13.46	32.14	12.09	21.86	87.5	74.25	32.12	53.18	94.42	66.85	69.89	80.71	90.57	97.03	79.75	60.08	59.65	24.47	19.78	17.89	19.55	25.58	27.09	36.4	23.15	35.69	64.12	75.88	64.56	12.13	83.08	81.32	86.28	30.65	24.59	17.16	22.01	19.88	80.01	27.51	24.28	18.03	8.1	58.77	13.12	73.93	93.79	51.22	57.81	67.0	86.5	54.99	62.99	32.04	13.53	22.57	27.23	65.17	13.78	21.49	24.53	37.98	74.59	83.0	88.26	22.62	57.96	51.17	95.96	71.55	67.78	63.49	94.65	19.81	23.1	19.77	78.01	71.22	61.77	34.53	50.1	57.54	36.76	52.75	13.44	88.11	46.31	56.07	63.29	87.18	91.48	90.35	90.55	94.33	82.6	83.39	80.73	89.42	93.14	92.6	81.49	56.06	81.62	82.87	72.47	80.08	90.84	62.42	79.44	13.91	28.9	11.5	42.61	37.35	62.68	54.1	75.52	86.06	57.77	49.56	67.25	39.68	74.99	70.5	48.86	43.33	67.16	89.87	84.04	79.89	80.37	92.23	93.67	84.63	87.64	94.91	42.89	86.95	32.72	52.31	38.14	81.88	25.72	34.12	49.84	50.0	51.34	25.13	54.58	65.53	71.64	69.13	62.35	48.9	50.02	22.8	17.24	96.03	86.58	58.33	81.13	73.0	78.65	6.98	9.25	32.57	28.89	46.57	33.75	63.07	75.83	69.36	52.29	64.41	74.25	84.22	66.95	78.06	67.87	60.55	53.57	66.82	69.14	72.44	36.05	88.43	70.48	78.78	98.55	26.77	21.32	29.88	16.78	49.79	93.29	76.42	81.96	68.93	73.7	90.74	56.2	40.6	33.55	37.93	54.83	60.43	15.05	36.4	52.49	69.71	57.29	40.07	45.85	40.69	94.23	11.12	17.97	17.59	84.05	94.3	90.9	59.94	62.67	51.16	63.42	96.64	69.89	81.87	93.59	85.4	68.33	70.99	78.65	76.76	87.14	62.03	98.28	96.13	74.61	62.2	77.22	95.33	92.57	80.99	72.79	72.17	91.08	95.61
ENSG00000133226.17|ENSP00000326261.8|S549|PRGRRRRSPSPPPTR|1	PRGRRRRSPSPPPTR	s	PRGRRRRsPSPPPTR	67.06	7.57	1.04	99.84	99.95	99.93	9.41	37.13	21.84	85.2	89.97	66.07	60.39	32.17	94.88	98.85	99.87	99.98	52.53	67.05	1.94	13.86	18.26	39.31	88.67	81.93	97.68	97.45	99.38	96.86	96.41	93.19	71.5	81.33	33.05	96.28	31.89	88.11	99.8	70.49	89.99	78.57	91.39	99.62	86.43	96.32	99.56	82.91	99.67	99.97	99.63	97.62	99.95	88.17	93.49	96.33	91.27	99.6	99.68	62.08	77.36	81.19	98.5	35.0	99.05	88.76	78.66	58.05	36.66	64.65	3.55	3.28	100.0	100.0	99.95	100.0	39.15	99.43	99.14	99.76	99.03	97.94	96.01	74.02	99.75	60.01	84.02	9.69	99.99	100.0	100.0	100.0	99.99	10.05	91.44	94.01	80.92	82.02	3.83	66.94	76.16	40.49	70.46	51.13	49.49	17.71	78.71	50.0	70.34	84.33	98.76	99.5	66.96	100.0	100.0	100.0	99.94	92.41	33.73	56.17	99.95	5.92	56.1	31.9	42.81	65.12	85.71	60.15	73.03	87.15	76.12	85.64	91.31	92.02	93.98	95.32	91.0	98.65	90.81	99.96	68.9	89.42	94.77	97.21	57.75	51.38	62.95	63.62	84.13	54.69	48.89	91.66	43.85	42.44	28.95	85.05	92.47	36.48	16.27	43.2	43.25	20.66	99.7	99.41	99.97	86.59	70.09	99.27	99.82	99.57	99.45	21.25	3.61	85.48	90.13	87.06	98.93	50.74	80.73	99.16	97.82	44.53	66.05	86.56	56.93	52.29	54.13	23.41	84.43	25.4	82.84	99.7	87.66	99.44	88.21	93.31	63.31	92.57	81.65	74.02	91.81	98.52	99.67	99.67	99.75	99.52	99.63	99.72	99.7	99.79	95.61	97.66	55.77	63.18	98.28	59.65	97.88	89.49	99.19	99.7	98.03	90.95	99.87	99.98	99.68	98.8	98.39	98.76	99.55	98.86	97.54	99.61	98.58	99.22	99.35	99.74	98.09	96.47	97.44	75.17	44.21	3.73	13.08	57.65	93.7	99.74	99.52	99.91	90.65	14.56	87.05	89.78	73.48	87.55	60.98	68.22	99.52	99.7	99.65	99.6	99.34	99.92	99.88	99.75	88.04	98.71	96.01	34.64	99.3	89.41	99.99	99.97	99.93	70.61	96.3	13.65	33.89	81.66	77.91	80.33	34.62	9.52	80.25	39.25	35.21	80.5	75.26	50.43	31.6	33.77	42.7	40.72	34.21	18.22	71.92	94.99	78.43	93.05	66.83	98.77	68.41	17.55	35.08
ENSG00000140563.15|ENSP00000350377.4|S24|RPLLINLSKKKVKKN|1	RPLLINLSKKKVKKN	s	RPLLINLsKKKVKKN	73.14	20.03	17.77	43.71	43.5	30.02	8.16	0.84	19.6	60.31	60.66	62.53	30.27	28.4	27.69	1.46	41.44	22.89	13.86	75.97	11.53	2.71	47.81	0.51	10.54	28.86	99.2	78.98	70.17	42.33	89.94	18.28	5.1	26.54	36.81	71.38	57.1	21.41	56.63	3.23	57.8	87.84	63.51	57.31	59.6	64.27	24.85	18.3	37.66	57.18	36.9	37.72	54.94	50.21	42.47	38.68	19.05	62.55	54.69	88.83	79.91	23.88	79.41	10.25	56.98	41.23	44.86	38.15	22.51	51.12	2.65	4.32	60.15	2.98	22.75	37.16	30.57	25.34	12.84	24.63	12.22	14.38	67.48	29.07	36.73	3.49	55.25	62.13	10.7	5.31	3.19	14.92	0.79	91.74	28.08	52.46	36.31	67.51	27.88	53.02	37.72	62.07	1.7	2.26	2.88	6.35	12.05	19.07	2.03	3.85	13.9	92.43	83.15	22.56	8.32	22.27	38.21	69.86	95.55	29.08	9.96	0.75	9.73	3.91	75.48	91.37	95.7	92.11	0.05	0.38	0.04	51.24	68.15	47.53	0.53	3.44	1.62	78.04	76.46	7.54	34.76	22.87	53.85	50.64	49.23	40.27	50.97	29.83	1.49	36.84	39.29	47.88	25.76	26.74	56.35	49.67	76.04	75.92	95.19	57.97	94.75	74.51	64.28	75.28	25.68	2.22	56.69	60.86	61.47	10.83	8.06	83.45	56.76	83.99	90.62	21.87	82.52	93.84	92.86	19.54	2.96	84.19	67.49	61.58	79.91	49.54	58.76	69.53	77.47	84.71	69.37	76.66	46.25	65.29	94.18	93.77	35.31	34.53	25.68	17.65	10.82	55.52	15.57	18.62	8.0	17.16	28.8	14.31	23.15	58.15	2.52	8.82	17.94	3.92	28.05	73.72	80.64	92.8	41.73	57.06	9.35	62.63	14.93	7.85	25.71	86.52	86.73	84.63	93.97	82.26	93.78	93.4	84.36	79.61	45.11	58.82	88.74	92.99	67.98	93.8	45.56	2.95	17.76	33.21	21.22	68.85	83.3	5.16	5.57	5.4	80.84	36.81	8.1	67.45	86.51	74.67	45.51	27.57	43.51	36.09	6.5	5.84	9.1	30.5	43.97	13.68	62.59	85.76	78.48	71.86	45.92	51.98	31.83	77.44	92.48	21.76	68.84	75.4	80.93	30.78	2.34	1.57	72.31	53.51	2.07	81.36	69.37	88.01	79.44	49.39	60.71	55.07	69.33	73.49	24.05	85.22	73.93	62.18	27.78	6.18	77.36	70.24	53.39
ENSG00000167978.17|ENSP00000301740.8|S1869|KRSRSRASPATHRRS|1	KRSRSRASPATHRRS	s	KRSRSRAsPATHRRS	59.26	15.94	6.18	87.73	90.98	88.61	9.67	27.11	3.05	69.41	75.63	22.75	27.76	37.39	90.92	90.68	91.84	93.9	48.72	57.24	7.59	11.87	3.65	14.42	62.0	60.97	53.73	75.0	84.81	73.46	77.44	53.7	29.69	42.02	26.39	65.78	20.38	54.08	94.05	61.42	77.62	74.23	81.52	91.67	86.07	82.58	91.43	80.1	96.59	97.4	93.63	91.68	91.81	83.52	80.87	84.46	82.57	75.68	85.4	53.29	35.57	44.75	77.98	47.25	82.35	56.17	55.78	43.65	28.52	35.17	32.69	27.69	96.1	97.48	93.21	97.36	18.33	80.87	87.72	90.36	87.09	62.63	52.71	11.15	90.76	82.4	44.42	19.3	96.05	98.52	96.86	98.9	97.43	30.16	80.38	83.24	73.55	71.18	23.77	63.76	29.03	16.04	26.7	52.5	54.22	27.36	40.66	27.9	19.11	72.43	92.78	83.86	42.89	97.41	96.8	98.7	89.9	67.82	30.37	76.13	92.46	3.32	12.74	24.8	41.76	55.26	60.53	52.41	73.82	78.35	78.96	54.85	57.89	77.44	45.43	60.71	67.63	63.9	66.03	91.98	37.74	39.81	58.16	74.34	54.4	50.35	52.7	56.28	60.35	48.48	49.61	68.49	38.6	29.55	23.05	73.69	59.63	22.67	18.62	23.72	19.18	16.29	88.51	91.16	96.26	33.14	74.31	86.0	90.45	86.5	85.56	5.85	5.03	68.16	60.03	82.96	85.3	41.36	56.42	83.59	70.97	39.39	56.36	63.17	43.92	32.91	50.24	33.26	36.6	27.8	56.38	77.77	70.71	89.68	60.81	74.61	18.61	80.18	78.4	73.03	82.23	82.06	89.72	85.31	88.85	89.36	91.02	98.14	96.42	98.03	33.69	65.38	59.94	58.06	58.33	25.09	73.7	67.88	71.79	84.37	67.67	84.6	91.23	89.57	90.68	73.81	81.72	66.34	89.79	80.68	82.5	91.65	84.8	88.98	92.96	92.01	85.97	74.29	75.23	25.29	18.43	9.62	15.21	37.52	56.79	68.93	81.14	89.67	68.32	57.73	72.78	71.37	29.43	44.01	37.12	39.02	85.0	81.26	86.14	87.56	84.0	87.37	88.78	88.83	68.16	72.27	47.38	47.9	90.45	56.66	88.11	88.24	89.35	63.94	59.79	7.45	10.3	53.18	46.8	38.86	24.99	9.1	42.93	20.54	10.81	48.82	58.13	48.64	40.17	39.24	41.93	27.28	18.12	26.36	65.88	79.13	65.71	83.34	28.58	52.61	49.29	3.63	24.61
ENSG00000104375.17|ENSP00000390500.2|S316|LEEEEENSDEDELDS|1	LEEEEENSDEDELDS	s	LEEEEENsDEDELDS	1.77	99.68	99.83	0.1	0.44	0.28	99.91	99.04	89.96	2.31	1.12	13.27	0.08	99.08	61.36	71.26	0.22	0.62	88.04	1.15	99.94	99.85	98.62	86.04	33.4	1.11	0.06	2.05	25.1	28.83	1.87	84.87	97.33	28.55	98.01	6.41	23.05	1.84	0.36	95.81	40.54	1.43	16.38	0.16	3.24	0.07	0.09	17.88	0.13	0.01	0.35	1.65	0.04	0.35	0.55	0.42	8.02	0.79	0.04	1.55	6.33	65.3	1.25	94.38	46.83	91.51	76.35	20.85	99.77	98.9	99.66	99.8	2.24	60.75	82.05	9.56	97.17	0.25	39.77	0.55	34.01	7.02	1.97	60.72	0.1	54.19	34.3	96.09	0.07	0.08	0.49	0.1	10.84	5.65	1.02	1.0	1.1	0.03	99.98	33.9	5.91	60.29	99.72	99.98	99.96	99.86	97.25	99.74	99.63	90.24	41.55	0.08	0.12	0.04	0.86	0.01	0.23	0.12	4.13	58.54	0.4	99.89	97.47	70.15	2.48	0.04	0.48	1.38	59.77	4.28	33.52	0.25	0.64	55.09	86.33	50.49	0.26	0.06	0.07	0.39	0.07	63.68	2.28	3.93	27.23	40.64	14.12	21.87	0.98	83.59	6.12	0.15	9.24	10.68	42.72	0.02	0.23	0.55	35.57	0.29	16.96	71.21	0.1	0.18	0.05	98.51	0.1	0.03	0.06	48.54	42.14	11.37	55.14	0.06	0.72	22.95	3.39	0.26	0.09	5.01	51.56	0.06	0.06	0.05	0.02	2.71	31.15	37.77	7.03	1.41	0.06	0.4	1.05	0.05	1.7	2.0	39.26	0.15	0.28	17.36	5.53	0.08	1.67	3.05	2.56	0.74	0.15	0.36	0.14	0.09	89.9	0.12	31.12	53.91	0.28	14.47	0.24	0.05	57.16	0.41	63.18	39.5	9.76	23.44	3.12	0.2	0.4	1.43	0.04	0.12	0.2	0.02	0.1	0.22	0.08	0.07	0.03	0.09	26.64	15.0	95.36	99.97	99.87	9.62	24.45	7.61	0.72	62.07	0.77	83.14	0.44	6.79	52.56	1.09	0.37	0.75	0.14	0.4	15.83	4.79	44.83	6.39	1.04	0.07	13.6	46.25	3.98	15.54	0.28	0.14	5.18	14.55	6.24	3.61	0.14	10.2	27.95	0.3	0.28	18.62	64.76	99.95	50.41	66.55	92.69	1.2	6.9	15.97	3.71	25.88	41.88	19.89	9.75	0.12	0.05	0.1	0.83	0.07	57.47	60.93	0.04	22.66	4.96
ENSG00000116096.6|ENSP00000234454.5|S213|QQLARETSVDPDMRK|1	QQLARETSVDPDMRK	s	QQLARETsVDPDMRK	46.45	97.44	95.35	74.68	83.07	77.44	98.07	97.85	11.05	63.41	68.49	66.84	59.06	94.37	69.29	89.24	68.5	69.66	77.2	45.85	95.75	95.06	97.46	92.71	82.04	75.13	80.73	89.65	92.3	91.86	72.76	99.88	99.9	99.92	97.26	85.98	36.0	44.24	83.44	73.49	37.03	22.97	30.71	17.95	8.19	10.82	34.11	62.53	34.85	23.16	41.67	41.98	23.87	20.22	31.69	42.64	58.45	86.01	71.54	12.24	16.94	99.2	92.29	88.41	92.09	88.74	69.9	84.47	93.97	86.19	77.32	76.81	96.78	97.22	89.51	98.2	57.06	81.06	79.75	80.84	78.98	89.79	90.07	96.94	73.72	85.69	39.29	77.95	65.65	61.05	75.71	72.15	83.95	32.82	25.38	9.84	22.92	4.2	61.55	9.29	40.98	97.34	96.25	97.2	98.27	96.77	88.34	92.73	74.61	46.27	48.57	25.11	39.35	62.1	69.01	57.95	72.43	30.37	72.67	30.19	76.62	88.7	94.56	84.92	18.07	6.71	14.5	12.38	11.53	20.15	7.52	29.55	27.32	65.19	90.39	98.11	10.03	26.9	12.34	54.03	31.28	99.83	98.72	99.37	50.54	59.61	46.56	59.38	56.02	88.82	31.11	17.48	42.68	18.44	36.07	18.39	60.87	28.52	28.72	17.85	19.02	37.58	57.27	72.85	39.51	64.95	8.0	72.78	63.29	96.47	97.26	42.84	43.91	18.49	43.94	32.37	82.37	9.08	10.58	82.57	93.47	39.78	30.37	40.2	24.41	35.1	51.99	60.09	26.74	43.42	12.54	79.64	33.16	15.24	77.41	66.61	47.72	18.2	32.03	38.73	32.34	80.25	81.62	96.64	63.78	62.68	57.22	76.63	72.92	74.23	97.58	23.94	81.32	69.22	41.61	91.49	84.78	56.5	90.95	76.75	80.19	15.8	90.24	88.73	78.73	38.42	54.03	76.0	49.9	39.58	45.79	33.6	48.13	27.29	74.63	67.25	59.83	52.9	91.97	48.24	85.84	85.68	85.88	47.99	99.89	98.56	96.31	91.66	55.17	69.57	30.57	66.03	67.28	42.87	53.1	27.26	58.28	55.38	95.72	93.57	91.93	95.4	80.72	72.03	73.98	78.78	59.37	47.58	81.89	40.55	95.12	96.91	97.37	34.77	31.58	49.12	67.67	44.86	34.58	45.99	81.1	97.86	98.3	96.54	96.77	28.91	71.61	70.62	51.78	37.83	55.08	49.39	53.1	18.25	27.9	55.25	28.11	31.74	47.59	76.7	24.2	75.8	62.73
ENSG00000156502.14|ENSP00000352678.4|S725|SKATEPPSPDAGELS|1	SKATEPPSPDAGELS	s	SKATEPPsPDAGELS	40.75	25.9	29.16	6.3	24.52	17.85	38.45	22.24	15.29	6.0	9.8	0.12	33.91	56.12	92.58	25.56	5.85	30.38	24.28	10.49	46.92	55.6	25.76	2.71	26.03	12.93	11.02	1.99	11.67	3.62	2.2	80.76	65.64	49.95	79.98	1.32	0.18	0.27	7.91	74.18	96.96	80.9	94.97	83.36	94.8	79.98	96.44	98.39	78.34	77.69	90.97	91.25	88.42	96.63	97.94	98.32	98.24	85.8	88.35	11.34	76.42	50.72	0.38	94.0	81.15	98.54	96.69	87.36	47.88	53.92	70.68	73.09	48.19	83.85	97.16	55.74	48.45	5.15	2.7	6.71	2.58	8.56	1.85	24.41	25.41	81.54	0.98	3.45	92.82	87.15	95.46	86.86	96.65	12.18	97.6	91.25	91.79	86.22	56.14	17.83	26.61	37.52	87.58	80.68	79.05	38.44	42.82	30.81	73.33	96.46	76.06	44.98	15.86	88.65	95.93	85.21	93.39	9.23	0.9	3.83	94.87	75.55	26.09	61.33	0.65	4.06	12.39	15.44	99.79	99.68	99.6	26.28	16.17	97.16	72.01	66.25	7.28	7.33	19.13	94.58	35.45	39.96	14.89	5.62	6.39	14.04	13.85	26.27	47.82	8.96	1.13	5.22	25.26	9.3	5.15	19.44	1.77	11.23	24.13	60.39	51.85	36.57	20.64	8.61	88.32	87.47	86.19	6.18	5.59	40.24	35.59	4.6	14.18	11.04	15.29	94.03	2.78	9.47	7.77	42.99	85.47	0.46	0.06	2.55	0.62	1.5	8.5	0.77	0.08	2.18	6.93	4.0	3.4	75.82	17.35	17.39	18.59	97.67	99.35	99.62	97.79	2.47	9.18	51.32	18.49	6.81	10.23	11.69	11.43	7.63	84.54	25.46	14.92	77.39	14.01	3.37	12.68	7.95	64.84	26.8	67.94	22.71	19.6	40.21	25.58	20.64	20.32	28.61	14.63	29.66	9.19	7.79	8.03	18.68	7.57	12.79	5.76	4.36	14.26	15.83	3.2	86.55	61.06	5.04	56.26	31.91	10.97	61.01	77.24	94.4	3.86	18.02	8.8	3.77	0.16	13.79	5.34	12.48	40.72	39.81	66.34	49.74	19.65	11.46	8.57	33.22	23.6	54.23	2.37	1.15	88.28	80.33	79.65	15.96	0.39	2.77	0.85	8.57	8.08	36.51	65.78	56.19	17.73	23.33	53.73	15.65	13.77	11.65	4.59	13.19	11.98	1.68	1.64	21.15	49.49	13.16	3.96	6.49	49.89	43.39	4.98	30.3	8.05
ENSG00000188158.15|ENSP00000369400.3|T1241|TEPIPENTPTKNCAF|1	TEPIPENTPTKNCAF	t	TEPIPENtPTKNCAF	97.09	71.27	66.07	19.92	34.24	33.05	81.31	91.68	68.44	9.84	11.16	57.99	83.28	17.4	9.67	5.55	4.32	8.81	16.62	95.13	66.36	72.25	82.85	46.29	2.26	3.93	63.69	48.21	20.74	31.96	25.44	28.5	13.52	7.88	1.97	11.58	41.01	41.65	28.76	1.01	97.98	98.22	98.83	83.32	95.57	90.09	69.44	67.76	71.32	66.88	76.06	77.3	78.32	79.95	80.6	78.79	67.27	62.11	42.82	50.29	57.57	47.78	54.86	9.3	2.71	21.21	15.6	1.28	23.37	2.23	8.85	12.56	83.3	78.37	89.38	84.08	26.01	39.67	20.46	25.95	33.21	46.35	66.09	68.45	54.62	31.97	8.03	20.56	55.56	57.26	52.12	46.13	53.19	96.3	73.37	79.93	56.85	72.95	6.25	73.36	90.03	8.64	47.49	72.84	44.52	14.71	9.31	6.96	87.66	82.94	75.87	81.35	80.85	64.24	58.68	41.82	27.42	57.72	85.96	8.38	75.79	17.67	4.55	0.53	8.79	40.61	34.37	39.04	73.23	71.94	74.16	72.98	81.44	58.29	78.04	19.47	61.11	45.92	90.86	85.86	72.97	19.29	9.8	2.51	2.52	0.87	2.99	0.98	9.4	34.85	42.77	70.15	69.13	55.71	49.06	35.38	8.02	75.68	20.62	29.34	52.06	47.68	37.01	28.05	70.38	33.83	78.87	29.61	14.35	5.02	5.61	92.2	85.9	53.73	14.33	58.72	11.96	85.75	79.85	12.25	12.38	59.32	17.17	45.26	36.15	75.59	61.36	41.27	64.07	27.65	70.2	47.27	1.24	73.21	23.15	26.96	94.4	68.93	69.54	70.3	77.89	4.63	11.15	12.13	2.0	2.18	2.65	2.23	1.71	3.45	64.75	49.04	1.5	1.69	67.81	65.49	45.14	15.57	41.36	27.76	22.23	75.23	6.33	12.58	4.52	41.82	30.93	41.68	44.65	23.4	31.19	22.25	19.9	32.72	5.52	15.26	20.3	19.6	33.97	63.6	50.97	27.56	27.18	33.97	26.51	25.55	20.77	19.33	71.21	1.46	3.63	4.3	1.02	4.46	24.12	4.24	20.4	28.91	7.82	3.21	19.56	46.37	38.71	12.13	1.62	9.56	64.41	4.39	49.96	3.15	66.32	52.16	63.28	25.02	44.96	87.2	71.44	77.2	75.08	78.8	1.11	84.45	69.4	76.25	53.88	90.63	15.57	19.55	5.0	7.29	96.62	19.39	12.26	71.95	92.35	4.73	0.97	7.9	27.59	22.73	52.41	35.38	78.03
ENSG00000130429.15|ENSP00000496599.1|S361|MSIWDVKSLESALKD|1	MSIWDVKSLESALKD	s	MSIWDVKsLESALKD	41.97	67.28	66.84	27.44	14.01	13.82	62.61	39.85	85.89	40.62	43.29	71.9	49.86	63.41	20.06	45.96	42.48	31.37	79.35	40.84	63.2	47.43	70.36	97.3	47.22	55.38	38.11	34.75	46.4	39.94	42.33	53.78	66.07	83.47	86.36	30.45	38.45	19.69	25.79	62.49	22.05	5.79	12.74	17.43	19.74	9.73	37.36	48.4	21.56	20.32	26.14	34.62	15.5	10.82	27.36	26.54	40.89	24.91	14.67	17.14	63.2	70.8	44.21	92.9	67.47	93.58	72.67	99.28	96.63	98.55	58.16	51.81	21.06	9.7	41.15	28.97	35.26	39.14	23.77	16.08	27.78	15.74	27.29	74.9	33.67	79.72	54.51	94.25	18.49	27.35	32.2	27.69	25.47	18.68	26.24	30.16	21.27	11.83	90.64	60.79	69.36	34.39	63.41	62.95	54.62	59.33	46.38	70.5	48.58	9.38	26.86	70.27	77.58	21.29	19.2	20.88	45.85	78.71	56.31	45.99	24.62	74.82	78.76	88.02	77.84	40.32	29.73	24.51	53.84	51.32	51.46	69.11	75.9	64.69	82.29	33.23	42.79	37.62	42.8	22.58	58.46	43.15	41.11	60.3	68.47	68.79	57.69	66.55	28.22	46.65	35.06	48.79	35.92	66.43	90.27	25.5	32.21	86.85	50.38	26.69	31.6	33.39	43.02	51.95	14.96	43.13	23.78	39.51	35.16	51.31	46.42	70.56	75.5	38.47	78.39	52.34	53.05	45.06	23.27	22.21	21.11	33.92	32.73	47.09	46.3	15.1	20.95	33.32	43.27	24.74	49.74	22.84	27.06	12.01	69.57	50.11	5.78	24.99	37.89	31.29	17.28	21.42	19.96	26.89	38.04	38.36	38.87	45.48	42.38	50.54	36.19	29.8	86.83	99.58	27.8	52.63	32.15	55.45	17.51	7.16	13.98	43.74	25.85	12.87	33.24	26.19	14.32	45.28	29.8	25.96	30.19	32.39	32.96	20.98	44.07	15.23	41.94	47.17	51.76	82.82	56.41	74.43	69.49	61.81	49.21	39.21	40.85	28.55	18.12	49.43	53.86	46.34	95.33	87.29	72.05	73.76	27.89	33.31	37.43	34.95	27.68	60.72	10.3	10.14	53.86	48.13	63.86	78.35	36.43	25.11	31.27	30.34	37.41	60.05	39.46	33.93	58.43	29.68	20.37	25.9	89.48	35.77	63.51	87.56	68.11	62.89	64.54	73.03	87.89	72.23	30.9	70.59	51.83	11.4	7.67	61.58	69.94	62.75	89.73	64.66	42.17	82.97	44.72
ENSG00000137672.13|ENSP00000340913.3|S815|KKLGILGSHEDLSKL|1	KKLGILGSHEDLSKL	s	KKLGILGsHEDLSKL	48.38	22.86	31.44	25.8	24.26	17.01	64.77	2.74	57.01	85.23	81.95	3.8	53.28	73.89	68.74	13.14	9.71	9.48	91.78	42.32	37.73	37.27	15.41	39.59	87.51	83.94	56.01	58.47	74.25	62.31	63.85	58.65	69.11	80.5	84.05	43.7	84.81	37.06	18.29	75.44	12.3	25.25	11.27	11.1	9.21	9.89	18.92	41.55	17.08	16.21	20.47	23.54	27.01	14.96	11.38	17.71	37.18	39.34	18.7	2.65	1.8	74.13	28.7	24.78	33.83	53.05	21.51	23.17	34.29	49.49	75.99	74.33	9.78	12.07	3.82	12.16	20.75	40.62	18.49	14.02	10.63	10.45	30.18	18.39	22.81	81.19	7.92	73.66	11.66	14.35	22.32	16.6	35.87	9.4	13.43	21.55	47.5	35.09	96.73	29.21	8.13	26.34	51.19	26.45	50.61	41.34	18.77	75.97	30.49	16.57	26.41	5.41	17.09	13.12	6.3	13.21	45.95	19.49	3.4	85.94	10.58	69.4	64.55	62.99	63.84	13.27	14.21	4.38	59.01	39.88	37.73	8.87	13.8	14.9	14.42	17.97	34.7	5.91	10.55	20.53	25.3	66.44	53.0	49.05	99.12	98.92	98.58	98.99	27.47	51.81	34.21	6.13	14.95	7.6	28.14	22.18	49.93	32.58	15.24	6.4	2.45	2.9	18.34	32.68	26.92	4.14	68.68	9.7	9.84	59.73	55.77	9.18	5.96	12.96	38.31	33.99	58.0	4.62	8.35	12.25	14.22	42.77	20.63	32.49	30.97	5.13	5.79	15.26	11.1	13.12	11.17	21.28	93.18	10.51	54.29	67.05	0.54	46.99	56.23	42.01	19.23	20.17	6.83	62.65	10.13	15.7	13.95	15.47	18.62	45.43	34.0	16.96	92.89	96.61	17.71	4.44	5.72	26.1	12.56	10.39	6.22	24.35	29.57	23.29	22.5	7.2	6.04	12.31	9.36	4.31	4.74	15.4	11.57	4.94	17.54	12.77	19.53	25.79	17.83	9.65	19.62	75.79	69.34	28.07	69.62	46.93	60.32	19.12	6.35	71.74	95.87	94.93	38.01	65.66	51.33	25.97	10.13	9.69	61.99	55.6	34.71	62.61	13.91	12.23	87.04	49.34	0.73	80.95	23.8	38.0	8.01	4.52	5.46	89.9	13.63	7.63	35.05	11.15	5.7	5.4	42.46	74.85	4.21	8.12	8.15	10.95	85.88	92.71	47.18	25.73	0.29	32.37	38.29	5.1	5.88	46.95	34.25	42.61	78.84	64.45	18.55	10.48	17.7
ENSG00000167978.17|ENSP00000301740.8|S914|QSPSRSSSPQPKVKA|1	QSPSRSSSPQPKVKA	s	QSPSRSSsPQPKVKA	82.1	14.15	8.36	89.78	93.57	90.09	9.36	18.45	17.31	43.67	60.23	43.25	66.34	37.37	81.73	64.5	69.54	77.9	30.42	76.22	4.41	16.17	33.2	62.42	71.46	68.47	93.8	86.71	85.21	80.14	79.32	83.17	67.71	74.93	17.73	69.07	24.08	48.66	82.13	43.32	93.77	96.99	94.8	96.64	91.96	95.63	94.67	84.2	95.99	98.79	95.1	93.74	97.92	96.5	94.76	95.9	86.35	98.12	97.15	60.07	35.92	72.57	91.3	34.81	60.01	62.48	39.38	35.85	6.4	24.76	11.58	9.69	98.79	97.7	97.96	98.4	52.63	81.63	68.98	83.89	68.66	80.22	80.09	71.47	82.07	57.31	75.34	22.73	98.26	98.06	98.75	98.46	97.5	28.43	87.12	90.17	80.06	93.59	10.58	49.18	80.8	40.34	31.22	32.26	15.65	7.96	27.66	18.85	48.55	92.28	92.78	90.81	72.37	98.4	98.45	98.88	97.07	80.77	45.88	6.67	97.01	39.58	45.4	25.63	25.38	38.63	57.96	47.32	73.46	80.66	74.48	82.92	81.58	90.42	72.62	65.82	69.85	83.28	74.06	96.16	66.2	89.04	91.15	93.03	28.34	22.17	29.61	22.88	53.17	51.6	27.9	70.31	25.84	51.42	23.06	72.89	68.06	46.81	30.43	71.92	72.21	44.11	80.65	79.18	98.07	65.57	70.18	74.45	79.68	70.24	87.04	58.07	46.51	79.99	67.15	94.42	70.26	62.31	67.74	73.87	80.2	32.33	37.1	59.76	50.61	42.68	34.15	27.97	66.68	31.7	76.2	89.93	59.72	95.81	80.54	82.33	72.06	89.63	83.78	76.33	87.11	82.56	88.02	89.09	68.26	65.29	66.55	64.27	71.93	76.0	74.28	85.84	25.41	28.81	74.44	42.47	93.22	73.64	90.64	91.93	84.42	90.84	79.06	84.32	75.36	86.92	89.27	85.83	90.8	84.03	76.77	88.46	83.55	88.5	75.84	76.2	88.87	75.52	86.78	47.9	10.78	1.6	3.49	13.68	86.86	94.78	92.25	85.64	90.55	44.61	60.34	54.42	53.02	27.68	43.71	20.0	82.0	77.87	81.87	82.32	73.87	98.73	86.83	76.66	72.96	60.66	84.38	52.47	81.14	59.71	99.04	98.76	98.63	29.03	50.21	39.69	41.52	82.99	82.74	82.66	33.18	5.29	63.06	29.95	23.64	77.35	39.07	34.74	9.81	8.16	41.73	30.54	32.22	30.09	44.19	43.99	26.31	26.87	39.48	54.33	52.22	51.93	65.87
ENSG00000120708.17|ENSP00000416330.2|S649|RGDELADSALEIFKQ|1	RGDELADSALEIFKQ	s	RGDELADsALEIFKQ	1.61	75.83	78.76	15.38	5.76	11.01	73.89	78.52	53.76	46.86	40.37	80.4	14.88	91.56	75.29	20.92	7.43	3.15	61.57	0.45	86.29	90.65	20.76	90.54	69.4	41.75	6.18	23.21	44.81	27.05	31.59	20.86	30.21	18.69	80.97	18.21	49.25	37.84	9.37	56.27	40.41	31.06	33.86	5.84	7.96	8.67	2.39	54.51	5.96	2.43	8.53	9.93	4.49	11.35	13.09	8.88	42.44	8.52	31.75	17.48	38.19	20.51	8.77	82.63	59.96	68.98	59.42	57.65	71.83	86.1	94.36	94.81	8.03	8.44	21.47	7.69	66.14	1.85	56.46	42.49	45.39	19.9	17.59	27.91	0.81	20.09	38.07	89.48	32.65	39.68	54.15	28.73	54.16	42.45	64.13	64.37	82.0	49.9	93.67	48.33	4.29	60.62	79.87	81.57	85.73	81.93	70.59	91.41	94.71	63.02	3.37	4.43	10.71	22.93	26.94	22.66	32.07	3.14	21.06	96.97	11.35	88.26	84.2	71.16	34.63	14.63	17.79	30.54	71.44	60.48	69.99	4.72	3.51	63.1	36.81	10.73	20.63	4.27	5.27	25.22	9.83	21.27	10.63	39.06	84.05	91.23	86.66	89.51	7.96	37.11	36.29	10.85	23.22	54.03	69.89	16.9	34.66	25.14	61.48	13.67	40.03	63.46	1.91	2.06	17.84	70.16	10.39	4.42	2.99	31.05	24.24	39.28	64.5	6.34	11.28	43.71	24.49	13.17	12.31	4.57	8.31	27.46	63.0	17.25	23.98	52.92	86.37	93.69	66.5	56.1	4.08	4.81	60.84	24.02	47.69	47.6	26.5	55.35	66.58	64.79	51.39	19.92	7.22	4.42	35.93	40.64	25.31	15.76	14.16	29.78	55.18	6.06	77.35	30.93	20.99	25.28	3.95	10.82	4.05	1.9	14.97	77.89	11.48	11.01	9.04	3.65	5.37	8.05	3.19	6.09	9.89	6.85	9.21	3.82	7.65	8.22	14.41	20.26	15.75	5.82	94.13	93.44	93.44	60.71	21.39	7.08	7.72	8.33	25.36	19.69	50.25	72.4	71.4	30.24	43.82	36.32	3.65	3.85	7.48	2.85	6.03	15.26	16.6	28.96	52.53	53.33	1.78	21.32	13.65	61.29	4.46	5.54	2.26	57.88	22.57	47.68	62.17	6.55	2.01	16.3	51.64	81.16	3.56	87.25	85.35	10.07	55.2	65.7	56.09	62.5	21.76	93.48	84.31	21.24	15.49	16.8	45.99	19.66	35.36	49.33	14.15	45.56	36.75
ENSG00000112851.14|ENSP00000284037.4|S1133|PLSARTYSIDGPNAS|1	PLSARTYSIDGPNAS	s	PLSARTYsIDGPNAS	48.9	79.68	71.18	95.84	96.2	96.83	69.8	77.99	28.12	79.33	81.19	91.77	88.34	85.57	86.92	94.07	87.84	88.26	98.0	68.19	54.59	60.31	92.41	97.92	92.29	91.63	54.12	88.94	89.21	90.5	76.22	99.58	99.62	99.98	96.74	90.16	73.48	84.28	89.38	86.3	29.58	23.84	33.46	47.74	17.18	32.22	61.65	46.54	47.75	47.52	52.25	40.97	45.69	21.61	29.81	36.04	46.91	86.21	77.49	44.84	55.17	95.82	92.62	83.71	92.93	83.32	70.48	96.87	57.01	87.21	63.24	61.48	78.49	69.96	38.37	81.94	77.6	91.74	87.03	88.62	83.58	91.09	90.56	98.06	89.67	94.2	90.72	72.01	63.94	58.2	72.35	80.76	74.38	37.63	30.36	15.93	32.09	20.81	49.43	50.67	87.14	96.66	92.83	65.42	84.54	96.46	96.02	94.09	44.17	23.22	42.59	67.99	84.17	62.74	60.93	69.58	73.84	93.47	78.11	23.04	87.2	94.98	99.79	97.78	94.01	53.0	46.59	41.82	41.89	57.78	50.04	89.33	87.5	24.24	86.14	99.38	71.45	87.67	74.15	76.07	79.89	99.16	99.4	98.39	67.72	69.93	68.28	72.28	97.83	97.57	84.3	82.85	86.76	71.82	87.7	69.97	83.93	84.44	73.6	77.0	73.84	81.52	85.42	91.71	62.2	75.31	55.72	91.19	92.67	97.43	98.11	68.62	69.19	80.22	90.1	68.55	88.8	65.61	64.68	95.99	97.45	64.94	70.79	89.56	73.28	51.24	55.99	71.95	67.12	80.93	75.61	91.39	60.66	49.08	75.93	71.87	68.46	24.08	31.99	5.55	34.83	91.91	92.66	96.58	90.92	88.0	90.4	95.02	95.05	94.21	91.0	77.86	96.48	93.24	97.09	87.22	94.51	84.19	93.49	90.96	93.95	28.49	94.23	94.57	94.73	89.63	90.71	95.39	88.12	89.69	83.89	85.38	90.81	79.43	94.74	92.09	92.47	88.07	94.02	75.69	77.01	73.57	75.94	84.3	97.91	95.85	95.18	94.42	34.06	63.6	70.27	79.2	95.42	90.96	91.85	79.71	89.59	91.99	96.27	97.03	95.78	97.22	94.19	93.09	86.0	88.78	94.2	78.55	88.48	86.44	90.68	89.58	91.31	59.07	81.12	80.97	98.03	91.3	86.91	93.23	94.45	81.7	94.12	83.81	94.19	82.87	70.25	66.63	78.15	76.35	35.79	67.6	83.4	65.11	60.98	85.38	80.64	78.63	92.11	95.46	85.68	95.78	91.1
ENSG00000158417.11|ENSP00000289371.5|S214|KPGPNIESGNEDDDA|1	KPGPNIESGNEDDDA	s	KPGPNIEsGNEDDDA	58.06	46.97	55.06	12.49	8.41	12.06	86.75	75.26	69.75	48.79	45.33	12.67	12.72	70.78	12.6	41.17	33.27	61.99	56.18	75.88	78.05	80.08	31.22	87.4	51.51	29.71	16.11	11.21	17.65	27.37	8.55	69.93	82.02	51.71	90.31	32.42	80.64	70.94	4.71	60.46	59.59	16.9	57.45	30.78	22.49	23.84	31.45	56.39	31.54	20.74	29.73	36.22	17.82	35.03	38.91	31.16	50.4	22.88	27.15	7.61	18.7	34.22	2.04	63.72	7.0	33.32	30.92	39.57	55.47	55.26	96.52	97.13	1.31	27.6	35.15	2.71	95.6	19.78	13.4	3.2	15.3	7.16	1.49	63.91	9.13	61.25	53.52	86.54	13.5	47.17	47.56	18.06	53.81	24.09	60.37	48.34	72.69	32.64	90.47	84.42	33.97	32.78	99.66	74.09	84.37	82.66	94.41	92.9	98.13	88.56	58.39	5.0	9.33	30.03	43.24	14.3	30.89	10.29	25.31	74.75	16.45	99.94	99.24	63.02	13.31	14.73	6.37	15.36	70.43	68.86	70.1	14.21	12.99	25.49	46.55	50.67	80.74	10.47	5.23	35.55	6.83	59.04	23.41	6.03	25.97	31.0	33.09	30.93	76.93	0.05	1.77	2.12	49.79	23.05	39.58	5.99	24.33	15.88	32.25	54.25	54.02	42.95	16.48	19.29	20.12	89.7	37.89	8.72	12.75	53.13	44.39	23.44	53.97	9.01	24.17	33.14	12.79	7.54	9.65	41.91	68.73	27.26	45.69	6.67	14.28	39.17	84.39	50.66	16.59	49.92	12.94	4.97	9.74	9.61	13.78	7.47	46.19	50.42	61.53	63.44	62.89	40.22	53.16	21.17	75.98	58.39	42.18	22.02	26.7	25.26	67.98	70.22	41.62	27.54	3.57	23.92	4.95	5.41	81.75	51.07	93.34	52.05	29.44	55.11	28.7	36.96	26.78	29.52	4.96	19.39	11.06	5.74	10.63	22.2	6.92	11.83	3.91	15.08	37.1	50.0	82.37	89.56	80.0	48.41	52.08	34.09	2.8	64.79	45.77	78.12	4.44	28.2	49.58	19.76	8.92	18.75	7.19	10.68	38.45	12.23	59.24	14.7	19.53	23.7	7.8	56.02	19.83	26.72	2.24	11.92	23.85	11.2	6.3	10.9	14.33	43.03	38.64	4.91	5.26	23.76	53.97	85.45	7.71	7.33	41.18	23.39	17.14	19.38	13.4	31.05	19.09	72.03	63.05	7.08	9.02	8.65	14.84	8.32	9.77	23.03	17.54	74.75	10.05
ENSG00000100503.24|ENSP00000371472.3|S1550|KLGTLNGSQEEMWQK|1	KLGTLNGSQEEMWQK	s	KLGTLNGsQEEMWQK	17.59	67.7	60.8	22.51	23.11	14.85	75.86	35.0	28.99	78.31	77.33	17.28	48.21	99.84	99.59	37.08	23.8	14.41	85.71	9.0	61.23	59.11	45.88	66.19	73.78	64.93	4.69	35.32	56.76	61.82	65.05	75.54	90.44	85.84	94.22	37.58	73.08	49.23	19.73	62.77	27.21	30.18	31.5	12.08	16.45	9.29	15.01	27.53	17.13	15.05	13.91	11.52	15.27	22.75	14.05	12.61	31.69	24.37	11.97	12.23	8.56	30.23	9.53	35.66	16.57	19.04	40.51	41.25	9.18	51.27	89.23	89.6	12.79	42.85	20.05	15.32	84.1	17.93	67.24	61.04	68.76	43.91	32.84	45.91	30.31	100.0	76.39	93.15	12.35	31.21	38.65	25.99	50.09	19.41	5.61	7.21	4.59	12.43	99.25	53.94	33.04	62.76	74.14	42.05	57.75	79.7	56.27	84.32	81.47	50.63	48.41	8.09	22.5	11.91	10.81	5.37	37.03	31.32	7.38	98.0	11.05	73.08	58.74	32.21	72.94	22.26	13.03	12.81	29.72	16.15	17.15	27.16	33.84	16.2	69.91	70.65	55.66	8.64	15.0	17.77	29.92	40.37	28.7	46.11	93.12	94.32	91.06	95.92	86.87	38.49	29.73	9.47	48.54	13.86	36.52	28.83	27.64	43.0	30.65	21.92	10.59	19.23	39.96	46.94	25.77	18.66	19.42	21.65	27.39	66.97	68.54	23.9	46.49	21.34	52.31	71.45	34.76	13.89	22.32	44.24	66.31	52.74	63.99	37.79	56.75	64.83	73.43	78.89	28.13	64.42	49.02	17.56	92.3	7.44	74.84	69.8	15.53	15.18	31.18	48.19	12.61	8.44	22.29	47.04	32.58	32.37	24.76	23.77	20.47	24.1	36.33	14.31	75.11	95.18	21.85	11.92	8.79	21.24	54.59	34.66	54.42	30.78	40.18	57.59	48.85	39.9	45.43	41.49	19.99	45.9	33.27	20.21	30.95	27.41	21.87	25.48	17.75	34.71	47.89	31.01	92.5	94.48	97.62	83.82	35.94	24.34	8.82	52.27	1.34	57.1	76.81	85.99	47.74	65.94	41.91	39.3	38.43	39.3	57.16	33.02	52.31	38.86	35.56	31.34	76.86	71.33	5.85	98.86	46.23	44.77	29.4	30.81	23.58	57.52	68.51	23.89	26.75	10.71	11.79	19.91	27.61	80.77	33.06	64.01	83.61	29.1	58.63	60.25	32.99	46.03	21.89	77.15	83.55	32.38	10.73	53.09	45.39	40.66	85.76	80.56	26.7	28.47	32.87
ENSG00000169871.13|ENSP00000305161.6|S475|KSISREPSPALGPNL|1	KSISREPSPALGPNL	s	KSISREPsPALGPNL	91.84	81.08	69.82	65.82	87.67	78.31	70.08	91.93	1.16	69.69	74.89	41.42	8.22	74.24	83.06	56.71	56.46	61.06	20.63	73.84	69.95	75.02	60.01	7.84	66.74	63.57	49.67	85.48	88.43	82.12	82.52	83.79	76.97	82.78	25.32	57.29	0.09	0.12	86.2	77.24	80.88	67.64	85.74	75.59	86.89	72.95	88.66	80.6	80.56	86.62	84.42	80.41	97.52	90.29	94.9	96.21	82.7	95.31	94.34	18.81	36.72	97.42	92.98	62.4	89.05	95.38	83.56	69.21	80.06	31.42	32.49	39.31	98.69	97.44	94.42	98.31	31.65	85.24	78.11	83.65	75.36	89.61	92.35	11.74	85.28	58.27	14.23	14.2	98.42	94.9	94.96	95.54	95.34	31.22	77.71	73.52	78.08	61.85	22.29	66.7	11.96	34.75	54.18	97.58	96.44	36.0	42.74	38.15	74.69	70.8	85.11	87.81	15.44	95.6	93.48	91.09	94.43	11.65	54.14	58.19	95.39	32.22	32.12	22.58	22.38	26.16	48.67	52.68	78.13	75.24	74.45	22.14	19.86	95.0	93.37	87.74	2.01	13.46	39.48	91.62	23.39	82.45	72.68	83.43	42.13	51.75	42.06	51.82	84.45	56.95	10.6	39.76	42.17	25.23	16.73	24.38	62.89	10.2	18.49	14.69	14.54	18.83	69.61	32.09	91.27	69.78	65.01	65.03	68.06	80.26	85.23	4.49	9.0	20.82	24.45	42.26	74.67	17.54	11.67	80.7	84.07	11.15	2.75	27.06	8.03	13.78	17.64	20.38	15.45	11.73	16.86	68.3	58.08	82.95	93.79	92.38	6.37	75.12	74.99	82.76	84.99	77.75	79.76	94.38	32.34	34.94	31.2	72.87	61.35	75.59	88.86	51.19	13.52	25.29	78.98	58.7	88.91	68.15	88.91	85.09	79.22	52.82	74.45	67.46	63.47	53.84	51.21	58.82	71.87	58.68	58.49	47.06	52.01	42.96	67.59	66.64	86.54	70.92	91.84	21.75	29.2	39.68	28.91	35.56	90.32	83.91	86.82	80.18	66.96	41.59	48.9	69.07	9.43	24.7	20.37	50.84	49.83	61.9	92.64	89.68	87.5	96.54	86.86	70.57	75.41	70.78	15.14	12.68	84.31	34.38	98.1	98.03	98.85	42.56	6.91	4.41	3.62	14.47	15.54	21.97	34.04	84.27	96.85	52.88	31.62	16.06	66.63	49.97	46.62	57.88	78.98	6.78	7.21	14.02	50.22	21.94	13.47	23.66	45.15	75.54	12.2	10.69	19.82
ENSG00000169221.14|ENSP00000386538.3|S707|GLHPSLPSPTGNSTP|1	GLHPSLPSPTGNSTP	s	GLHPSLPsPTGNSTP	73.7	5.45	7.97	60.23	60.11	62.12	9.12	29.94	16.54	19.93	35.31	2.52	44.51	2.49	58.0	21.11	32.8	62.71	43.62	57.05	4.39	5.07	7.9	10.77	37.56	42.76	52.09	22.73	11.11	24.78	22.9	49.4	19.75	42.96	19.73	19.95	24.68	41.44	13.94	71.7	92.05	81.5	93.4	92.16	91.64	92.22	94.39	94.06	92.99	91.84	86.31	90.3	94.87	93.83	93.55	94.44	96.2	63.56	75.29	44.36	59.13	28.59	26.19	71.58	26.95	82.49	64.53	63.44	35.36	21.78	30.1	35.11	59.13	79.08	77.46	63.79	48.27	53.27	10.13	25.5	12.81	31.08	22.86	40.98	40.16	31.92	9.68	13.53	87.74	90.95	93.77	84.79	91.35	11.81	94.45	93.79	98.32	85.02	6.94	51.0	38.73	29.5	91.9	40.46	34.51	15.09	39.32	28.95	46.74	80.88	79.78	41.72	20.14	89.1	92.21	84.11	91.63	17.68	5.46	26.74	83.92	91.53	68.64	55.11	17.29	39.72	37.06	24.84	98.4	97.76	99.27	33.68	23.9	89.66	92.28	94.22	80.55	31.64	58.94	85.9	53.05	45.02	37.8	27.75	14.57	16.37	24.62	24.13	90.07	6.68	7.79	33.65	42.31	6.92	7.63	36.45	28.07	14.57	14.69	63.14	43.67	18.14	65.83	23.81	89.89	64.26	83.09	51.96	32.49	47.33	48.11	9.67	11.81	24.68	17.19	78.43	14.33	13.26	23.95	76.08	93.75	23.58	7.61	29.14	17.81	23.0	30.09	8.32	18.17	28.15	34.94	23.86	31.96	95.33	30.96	17.71	16.53	88.47	93.81	97.41	93.01	67.52	51.67	77.4	26.58	20.99	26.52	14.46	20.73	28.27	85.89	77.81	66.58	69.14	38.76	43.22	45.7	28.72	48.16	57.51	66.32	53.06	38.57	49.36	49.68	48.4	47.16	39.14	47.8	40.92	41.95	38.9	36.76	49.04	34.45	49.48	30.72	23.26	40.11	28.28	9.57	44.91	19.9	10.25	55.68	37.88	25.19	59.81	72.01	93.72	14.86	21.25	19.36	18.76	21.68	31.43	31.19	45.54	60.11	55.22	77.46	50.51	61.2	35.85	18.56	30.93	43.07	52.53	12.29	25.88	79.39	81.6	75.65	12.1	23.35	17.18	6.72	20.16	13.86	31.13	42.13	27.59	35.08	0.31	16.74	15.3	9.88	4.46	30.83	28.65	16.15	31.83	29.79	33.95	88.39	8.89	8.44	10.56	34.96	44.85	21.02	17.61	23.23
ENSG00000108592.17|ENSP00000396673.2|S584|CLKTEIMSPLYQDEA|1	CLKTEIMSPLYQDEA	s	CLKTEIMsPLYQDEA	24.04	50.85	39.06	36.48	35.84	34.48	52.78	81.52	55.64	24.75	27.57	22.14	43.0	35.36	9.3	35.59	27.23	22.77	15.39	25.06	64.74	46.75	42.05	54.61	26.79	21.39	36.52	19.1	27.44	10.65	22.6	0.87	3.22	3.24	18.18	29.02	14.81	5.49	44.08	64.91	74.34	85.93	72.06	91.23	78.38	90.31	94.88	89.69	87.43	80.73	87.27	84.89	87.24	87.01	85.52	77.62	89.25	72.55	64.01	21.61	26.33	12.5	26.46	90.04	90.27	98.04	97.54	89.22	54.51	89.07	43.59	32.23	57.46	33.57	23.82	62.27	23.72	34.51	32.49	17.62	9.64	12.61	35.11	23.94	36.03	53.73	34.77	17.45	78.22	79.05	77.76	79.9	74.94	14.41	94.34	99.29	96.64	85.43	15.33	17.03	14.8	32.63	14.03	79.53	54.07	16.96	15.49	33.36	5.08	61.27	73.09	49.34	21.08	72.16	69.78	81.83	46.07	22.82	32.14	35.88	62.74	37.68	25.95	47.37	53.1	38.42	64.66	74.75	94.88	95.29	92.65	17.59	25.51	95.45	4.71	9.34	47.41	25.48	25.1	56.82	33.53	2.35	4.0	26.77	33.5	19.89	24.85	21.5	60.97	31.24	43.09	48.15	20.78	56.2	68.01	41.94	32.81	12.95	26.64	21.19	47.98	52.1	30.93	29.19	71.08	50.32	42.48	46.03	41.65	17.74	21.09	11.5	13.06	23.49	18.59	87.57	48.42	33.51	22.5	23.62	16.14	15.71	13.1	31.22	29.14	10.62	5.43	6.4	30.25	13.68	42.37	23.11	64.1	90.99	49.74	42.31	11.08	93.47	91.07	92.19	91.79	51.17	37.69	52.6	44.74	62.34	51.55	40.66	41.14	44.55	6.05	36.98	37.35	58.35	26.22	22.13	28.69	37.02	13.82	48.92	11.44	92.61	12.07	19.37	18.83	17.02	18.85	23.03	22.44	22.26	27.77	30.93	22.69	14.92	31.34	24.18	42.97	22.59	23.41	4.49	45.62	61.33	51.44	69.21	5.66	8.71	21.3	10.99	83.47	78.29	32.03	13.87	68.28	55.94	69.46	59.6	29.25	15.8	25.63	40.21	27.65	44.41	44.08	28.63	13.17	11.74	18.53	86.25	39.41	67.01	39.47	41.75	50.34	24.9	36.02	19.57	13.98	26.52	32.94	15.21	62.92	36.15	27.68	28.87	15.06	14.89	10.89	16.69	46.62	29.12	30.79	52.52	21.81	29.13	58.46	35.98	60.6	48.48	46.86	54.98	21.57	9.32	51.47
ENSG00000187091.13|ENSP00000335600.4|S650|KVNKNKNSIVDPKVT|1	KVNKNKNSIVDPKVT	s	KVNKNKNsIVDPKVT	14.36	45.38	52.89	89.9	88.37	93.17	43.7	75.73	67.01	93.35	89.13	77.09	52.21	58.14	67.46	91.32	90.23	90.48	99.71	12.37	64.59	39.93	30.04	96.45	76.05	79.34	45.23	86.88	90.25	86.58	77.77	84.96	87.18	83.2	80.35	93.66	60.95	74.06	81.66	57.26	13.56	15.63	20.94	23.28	12.89	21.85	25.39	20.92	19.93	36.71	7.6	3.92	42.46	36.09	21.58	21.81	19.9	22.34	23.54	70.52	51.93	84.17	71.89	65.44	94.3	46.91	50.93	77.58	82.87	89.0	60.8	67.01	45.39	26.41	24.43	50.77	89.95	85.83	79.7	61.96	76.1	74.45	86.35	92.87	86.66	51.38	79.87	47.65	26.62	26.24	19.84	28.97	16.45	61.38	7.41	12.66	34.74	2.29	68.98	42.16	66.92	53.41	86.56	80.64	85.92	96.48	98.43	97.01	78.71	27.39	28.44	34.08	57.42	26.45	23.67	15.22	22.85	69.39	42.0	87.17	45.38	88.94	91.14	91.9	88.42	76.27	64.06	83.21	42.02	59.09	45.4	62.73	66.08	56.76	74.47	85.89	56.05	92.31	23.92	28.61	62.14	83.4	82.08	75.39	85.85	83.82	84.56	73.19	85.93	59.73	35.05	57.36	74.56	70.97	85.19	50.78	89.19	73.98	54.08	61.35	38.57	61.04	90.91	86.81	11.88	53.02	14.39	92.39	93.64	90.88	85.41	84.53	81.55	81.93	92.3	39.72	87.89	55.22	35.22	94.81	92.8	48.43	83.37	59.71	56.52	56.96	49.22	69.11	56.92	73.08	77.26	84.78	89.71	36.18	66.19	45.35	81.94	9.88	18.88	13.63	27.16	89.21	93.01	89.06	93.3	93.33	90.23	96.0	94.76	88.7	80.75	65.3	95.78	78.9	72.56	27.96	68.37	68.7	85.92	76.69	80.97	22.38	94.42	94.63	97.25	92.77	89.7	96.55	80.3	89.84	92.66	69.97	88.5	74.93	95.24	96.31	72.59	91.83	92.86	47.22	92.96	71.45	76.51	99.0	85.28	87.54	80.74	95.06	11.51	15.58	81.68	85.32	90.79	78.79	74.77	83.07	91.88	94.9	92.15	88.62	93.24	69.41	92.0	93.45	91.96	87.9	92.04	22.36	86.11	74.39	39.03	51.44	26.97	91.92	85.7	88.94	51.29	69.8	71.86	79.71	93.09	76.32	67.15	55.49	78.66	65.22	90.41	83.76	81.58	88.06	53.39	96.84	94.27	45.15	35.42	75.27	78.13	63.98	65.68	67.48	81.0	85.62	91.53
ENSG00000165757.9|ENSP00000364526.1|S983|TRMSSRSSDAKPLPA|1	TRMSSRSSDAKPLPA	s	TRMSSRSsDAKPLPA	53.96	76.25	72.05	86.06	88.97	90.24	51.8	64.83	3.88	83.05	78.36	36.0	20.55	24.27	59.08	95.06	93.0	94.32	30.94	55.05	54.84	59.61	48.58	35.55	63.51	54.33	68.13	78.92	82.18	76.48	77.09	66.16	54.02	66.0	38.03	86.52	69.29	69.29	87.7	91.62	60.09	66.1	66.78	46.64	55.02	48.19	50.43	10.88	35.76	48.96	41.03	42.1	39.12	20.01	19.17	22.41	18.38	39.39	46.25	67.02	65.92	80.57	71.13	31.94	77.69	56.28	48.61	32.02	12.41	37.27	80.94	80.71	62.36	60.08	65.42	69.84	50.6	65.68	90.35	89.71	88.21	68.52	68.05	24.87	75.27	17.4	83.0	44.03	32.38	29.6	23.99	44.11	23.53	75.03	7.71	7.24	7.5	17.97	28.9	51.15	40.13	46.21	38.31	52.95	60.94	48.5	82.6	66.98	36.4	12.72	47.98	42.16	46.82	29.36	31.71	30.83	25.1	52.09	65.54	49.97	52.91	6.29	27.83	19.09	62.02	51.74	45.97	44.35	9.56	7.97	6.46	46.97	50.6	11.62	60.15	62.18	61.82	61.23	48.03	41.16	18.35	70.42	70.31	72.14	37.12	22.28	28.19	35.39	46.39	90.99	86.67	47.6	28.56	23.33	27.36	35.24	73.61	37.84	42.63	32.08	47.8	34.6	84.26	87.84	34.84	90.86	57.63	83.94	81.68	88.04	83.69	27.42	18.91	40.6	54.56	19.37	83.65	55.0	63.83	78.74	71.19	48.92	61.47	45.25	39.33	39.32	63.46	38.27	66.29	37.16	35.47	83.36	37.72	28.31	55.59	44.53	38.63	6.78	1.58	8.76	14.07	75.04	79.66	66.03	82.04	84.18	85.46	96.55	93.91	97.21	55.72	76.92	30.82	39.15	48.69	52.61	58.77	64.02	70.36	74.32	76.71	61.51	89.68	86.88	88.01	64.24	73.58	65.38	78.03	70.31	70.93	76.01	73.29	75.14	88.22	91.04	80.49	76.31	82.7	42.12	32.95	19.08	24.87	31.66	56.17	67.06	71.83	87.15	13.26	28.95	57.87	64.76	33.98	45.89	55.37	45.72	75.8	73.52	83.75	80.52	76.76	70.88	75.95	76.8	62.19	65.66	62.52	28.44	85.09	67.88	39.38	37.76	38.28	63.55	59.35	19.18	49.19	44.66	59.27	36.41	15.84	54.52	76.78	23.62	14.94	63.4	69.26	79.72	55.24	54.5	33.11	37.43	37.76	20.92	14.86	65.47	56.42	49.86	23.21	62.93	48.04	34.61	36.47
ENSG00000110075.14|ENSP00000377389.2|S853|APRPPSSSPEQRTGQ|1	APRPPSSSPEQRTGQ	s	APRPPSSsPEQRTGQ	86.26	7.83	10.4	58.38	63.52	63.05	29.25	8.73	50.08	37.82	46.96	17.98	50.35	41.81	44.81	44.05	23.63	46.64	42.8	80.86	18.21	27.1	49.61	28.35	70.04	54.8	75.82	24.61	30.75	34.12	29.85	78.1	68.95	52.35	67.95	20.54	26.5	30.08	62.63	20.37	92.26	73.78	88.89	90.16	90.93	86.44	89.01	81.1	87.64	93.12	82.24	84.95	87.1	94.54	92.31	90.88	79.4	83.65	80.29	14.73	18.87	24.21	22.8	9.86	5.53	50.89	24.34	10.75	10.15	15.43	48.18	43.33	75.56	91.68	97.74	73.41	62.56	74.37	31.18	45.66	39.41	42.66	28.17	49.77	48.62	85.31	50.73	29.54	68.64	89.66	88.0	85.71	94.05	18.8	71.63	73.76	79.07	77.24	87.27	27.45	67.88	13.22	79.63	26.36	13.18	15.39	9.98	5.96	72.72	92.95	72.85	53.44	44.53	85.47	86.54	75.3	75.75	49.99	16.23	14.89	81.36	35.91	34.24	27.14	32.32	31.22	28.05	36.63	75.92	76.45	81.31	49.33	66.64	68.29	89.92	68.09	55.1	34.28	58.02	91.26	35.24	52.51	40.41	29.88	37.0	25.07	39.75	29.0	22.46	0.83	2.72	34.62	28.02	20.98	10.47	20.43	32.71	30.42	31.34	45.89	63.02	56.3	59.34	55.93	91.65	34.3	83.87	50.9	37.68	51.05	62.72	10.85	10.21	40.07	48.28	86.72	29.79	30.13	26.3	57.2	75.41	16.89	15.34	23.9	20.0	16.9	37.81	23.4	10.9	18.09	28.46	45.3	27.36	79.18	27.06	57.53	32.3	75.05	75.09	67.08	74.34	41.61	67.23	69.26	29.13	25.41	28.43	27.85	26.1	35.8	69.59	64.22	31.36	70.33	25.82	6.64	42.41	28.4	79.78	77.72	76.19	63.12	46.72	60.72	55.5	70.13	47.74	50.78	52.52	53.69	38.28	36.72	38.33	46.7	19.84	49.09	25.09	35.87	58.13	47.11	12.18	18.0	25.02	27.53	30.27	38.16	21.38	74.55	83.17	68.26	31.25	33.32	8.78	39.28	14.18	14.59	37.97	47.82	63.62	50.19	81.6	46.57	65.05	38.34	32.87	26.15	51.09	31.86	37.91	19.99	89.5	92.1	89.09	33.77	27.11	12.87	12.01	49.39	58.03	64.06	30.44	14.2	16.3	2.67	4.5	52.51	12.36	10.26	5.07	7.12	13.27	32.8	20.51	30.7	50.85	37.34	27.38	21.09	78.42	64.53	18.65	12.39	44.02
ENSG00000131069.20|ENSP00000353804.2|S28|GAGGRARSWSPPPEV|1	GAGGRARSWSPPPEV	s	GAGGRARsWSPPPEV	40.68	46.36	50.65	98.18	98.45	98.79	52.94	76.79	45.42	93.12	94.0	89.63	95.32	36.04	86.74	91.9	95.68	98.81	76.54	40.78	25.89	65.95	79.66	85.24	93.94	93.4	91.63	92.79	92.7	92.08	90.18	88.17	76.76	93.2	46.74	94.7	84.81	95.79	93.39	77.15	57.27	37.85	60.07	69.19	55.6	62.8	73.78	64.13	75.45	76.73	73.64	67.98	72.61	58.26	65.42	71.14	71.66	94.17	94.5	93.18	98.21	88.54	95.83	84.09	97.48	96.4	98.74	95.88	65.57	80.59	14.07	10.55	98.04	96.34	88.16	98.06	83.29	96.51	94.74	96.49	93.49	99.48	98.61	99.23	91.03	43.98	93.81	74.57	95.16	91.26	89.68	91.45	86.91	52.31	66.16	61.13	51.66	60.44	28.01	50.84	96.47	96.66	69.2	51.05	53.33	67.27	90.85	63.11	90.01	58.16	85.73	98.68	94.84	95.27	93.11	97.17	97.39	97.43	76.03	94.39	92.43	90.91	99.05	93.12	78.43	87.43	94.72	55.96	43.44	68.17	55.48	97.35	95.56	70.79	92.21	97.21	97.7	99.34	86.11	89.97	99.12	93.95	97.47	99.55	78.44	79.19	86.07	90.75	97.19	80.13	90.4	98.41	93.98	96.85	89.01	98.42	97.36	91.69	74.38	96.15	92.07	75.99	98.52	98.86	83.52	87.0	82.26	88.72	95.76	98.19	98.79	83.94	72.09	96.84	97.06	92.34	94.39	75.89	89.22	97.5	96.93	91.45	97.73	99.48	96.92	97.47	95.57	86.9	95.89	96.25	98.1	98.89	96.68	65.92	91.5	90.45	94.89	64.41	54.18	45.64	68.41	94.86	95.86	96.17	99.33	97.74	99.42	98.62	98.53	98.95	96.33	94.16	87.97	91.63	98.96	89.78	99.33	96.11	93.23	92.67	93.73	57.66	97.59	98.55	95.92	97.22	98.79	96.8	95.15	96.69	94.99	95.4	98.36	97.85	95.26	95.23	97.03	96.41	94.11	85.05	75.61	40.05	60.25	95.13	99.37	99.43	98.67	96.55	78.0	83.95	90.5	94.64	97.46	96.77	88.0	83.63	95.18	96.45	95.67	97.84	93.44	92.09	96.91	98.12	93.08	98.9	98.01	80.45	88.63	96.43	98.66	97.61	97.71	84.08	98.59	89.25	85.19	98.33	95.12	99.06	95.06	64.71	90.29	87.48	93.78	96.04	91.99	78.61	82.11	98.33	56.26	98.37	97.98	67.94	73.21	95.26	79.3	96.27	87.29	97.95	97.02	98.65	89.01
ENSG00000142675.18|ENSP00000363371.5|S314|SLSLAPLSPRAPSED|1	SLSLAPLSPRAPSED	s	SLSLAPLsPRAPSED	70.34	20.08	17.64	48.91	56.93	59.4	20.09	32.23	11.05	4.91	10.34	38.54	62.01	45.2	92.58	11.46	29.59	40.95	55.75	68.37	11.02	23.88	25.71	4.27	11.48	15.98	75.49	46.03	33.03	10.6	21.47	24.98	7.78	30.49	12.4	23.46	16.65	30.83	65.83	55.5	90.2	94.77	93.51	98.25	93.7	98.5	99.14	99.12	97.56	96.43	96.05	95.91	99.0	97.88	94.7	96.83	99.54	95.3	98.66	55.8	83.4	12.27	52.38	33.47	71.51	84.85	82.26	65.93	34.5	16.18	16.21	14.59	84.1	40.13	61.21	67.61	23.95	28.69	15.29	53.45	6.11	5.26	16.84	41.12	28.23	53.87	31.54	31.77	93.51	82.28	88.79	89.04	82.13	75.02	99.77	99.11	99.91	99.97	14.54	3.58	39.3	46.07	16.28	16.12	18.78	10.14	39.17	15.23	24.49	66.03	94.03	79.08	54.9	93.11	91.02	97.0	93.97	65.4	52.43	6.87	94.17	5.7	20.67	53.24	19.49	41.63	65.67	43.96	97.61	99.6	98.05	45.71	55.32	93.73	10.28	8.85	23.5	60.54	71.46	93.86	67.82	33.9	65.54	47.47	4.12	3.93	4.95	9.87	22.02	26.1	36.36	54.09	39.35	47.56	27.55	67.95	23.85	32.28	84.44	93.86	94.6	80.56	44.39	45.76	95.81	62.35	85.92	21.66	56.27	19.97	15.23	23.98	31.97	69.46	47.62	90.79	56.15	54.72	60.43	16.42	12.68	37.14	52.78	58.87	52.27	41.41	54.52	37.65	43.49	70.68	77.03	58.46	9.97	99.89	28.08	52.12	40.17	99.91	99.31	99.22	99.35	35.48	38.91	53.19	27.7	34.7	46.7	52.73	48.21	64.68	18.2	37.24	41.84	69.39	48.91	45.94	77.62	52.73	31.24	61.02	25.57	67.14	29.55	22.84	17.42	68.14	65.76	57.0	73.93	65.45	63.56	73.3	48.6	63.09	41.83	54.67	75.95	57.59	58.54	45.69	18.39	8.53	10.1	14.5	25.9	35.34	53.73	12.72	91.23	42.41	28.42	13.87	28.52	35.14	39.81	51.28	33.51	30.57	41.77	49.94	26.88	44.39	46.4	60.49	8.76	14.34	67.15	95.7	40.73	36.84	79.61	65.11	73.99	16.36	28.33	23.45	54.64	62.26	66.81	36.47	49.95	14.26	34.04	39.55	15.95	44.05	6.63	7.82	64.57	59.2	12.6	29.28	23.22	53.46	65.43	71.3	46.74	48.07	26.82	12.25	53.29	72.81	41.58
ENSG00000137076.21|ENSP00000316029.9|S2068|VVKLGAASLGAEDPE|1	VVKLGAASLGAEDPE	s	VVKLGAAsLGAEDPE	16.68	63.65	59.07	65.52	71.24	72.57	71.25	65.98	14.13	52.53	51.36	34.23	62.42	41.61	53.82	84.38	73.45	80.4	96.47	5.87	61.29	69.03	38.68	43.21	60.77	58.14	32.2	32.38	55.72	36.25	27.08	57.94	70.46	88.51	73.87	39.19	52.22	50.28	61.65	72.13	31.37	31.75	41.39	41.05	41.21	34.21	46.35	60.75	70.03	38.17	66.92	65.76	36.6	52.9	39.33	52.88	65.74	7.58	33.15	73.1	88.09	35.14	52.93	87.67	90.02	76.42	94.16	98.73	77.21	67.28	73.1	64.26	65.0	66.23	39.27	57.59	56.59	69.19	59.17	43.27	34.54	65.4	48.97	45.75	47.88	96.56	22.74	76.54	55.96	50.63	52.26	50.16	49.44	78.01	59.64	31.85	45.34	37.29	73.16	22.44	84.18	47.51	44.88	12.0	42.02	63.77	34.63	59.47	40.41	82.16	95.8	68.93	82.21	60.36	58.48	62.11	61.18	92.16	49.9	93.33	22.47	80.98	87.07	96.02	49.84	46.12	53.96	20.01	65.61	72.52	64.88	88.27	88.44	76.66	48.19	74.02	84.94	74.85	42.13	36.5	72.26	60.8	70.55	83.79	54.15	63.55	61.47	73.15	37.77	27.35	61.96	40.87	55.82	69.0	70.47	76.77	52.96	84.02	47.38	40.53	34.03	30.03	70.94	87.06	36.15	27.31	41.47	58.72	69.26	72.39	53.88	62.44	48.58	89.2	91.27	78.99	60.35	59.69	76.5	68.48	65.15	83.27	97.26	86.2	89.25	68.94	73.81	79.33	27.48	94.31	75.65	54.33	76.95	45.99	52.98	71.48	46.1	65.21	59.96	63.66	66.91	70.88	69.84	74.64	73.75	68.56	75.27	67.45	75.56	74.49	42.45	30.56	98.07	97.54	55.47	39.21	56.3	72.6	42.67	50.53	31.82	6.56	78.43	75.51	72.63	45.98	52.43	42.21	46.45	47.58	44.35	62.18	51.66	43.19	72.17	72.04	54.8	63.48	39.42	79.88	54.48	62.47	64.89	70.69	70.52	63.25	48.11	57.12	81.27	98.15	50.02	57.32	92.78	50.78	35.05	58.12	63.6	61.07	70.35	73.39	66.47	26.99	76.39	82.76	46.52	76.08	49.77	75.59	28.43	41.41	57.18	45.93	48.93	46.02	67.65	57.98	54.88	75.27	59.21	60.78	98.38	67.01	51.76	84.32	95.9	85.34	71.14	51.45	74.03	88.33	9.58	79.83	72.91	34.83	37.2	92.95	64.71	87.45	20.64	36.15	83.38	88.39	60.19
ENSG00000100629.17|ENSP00000451162.1|S301|LLNQSEGSRETLLHQ|1	LLNQSEGSRETLLHQ	s	LLNQSEGsRETLLHQ	36.12	75.71	77.35	11.31	14.44	14.14	83.57	82.92	53.18	64.82	60.42	47.99	10.02	89.84	58.18	21.38	19.45	19.5	49.46	26.69	83.15	86.03	86.22	46.28	76.32	78.61	20.54	44.72	59.05	65.69	78.03	34.01	63.87	44.8	75.46	25.23	34.61	23.5	27.09	32.09	27.19	35.9	19.54	6.54	30.16	12.8	15.55	28.61	12.41	15.86	10.15	9.35	16.81	33.66	24.0	23.58	24.32	49.39	25.07	19.66	20.29	33.66	30.14	15.29	51.1	49.9	31.43	36.33	91.44	33.22	56.19	62.6	30.21	69.31	38.63	40.9	91.92	11.52	18.02	5.2	31.4	62.4	56.11	12.59	29.52	75.07	14.54	73.82	10.73	33.71	39.84	33.97	43.62	28.75	5.94	10.87	3.12	15.85	96.39	30.74	27.06	79.32	41.67	76.78	64.35	57.95	16.82	28.7	47.42	35.55	10.16	39.72	33.36	27.28	34.75	12.74	45.67	22.59	61.61	64.07	16.12	33.15	20.79	29.12	57.56	35.14	49.6	83.23	11.93	2.19	8.5	27.04	27.97	47.4	68.45	53.61	21.36	11.36	18.67	17.9	24.33	37.66	21.68	34.64	90.81	93.89	91.53	94.25	41.49	29.06	17.45	20.91	45.58	36.68	46.26	16.9	33.16	41.27	55.79	24.65	40.97	55.18	24.22	24.53	40.38	52.89	52.07	14.73	13.15	27.89	44.86	55.46	64.44	18.48	39.81	41.56	39.23	49.54	35.68	41.61	44.74	49.26	23.81	45.77	41.3	53.23	51.41	56.69	35.9	40.19	20.31	34.37	76.21	11.61	56.28	39.97	24.21	9.31	10.18	11.59	12.64	6.55	9.48	24.48	21.15	19.93	16.78	20.07	14.6	6.89	22.56	13.9	34.97	91.14	16.51	57.7	34.76	38.67	26.07	17.77	29.41	54.23	34.67	41.69	44.7	37.22	53.38	42.19	27.11	37.7	39.6	27.76	38.74	41.95	16.66	11.88	13.35	31.47	39.79	57.68	69.29	81.53	85.28	69.37	20.49	19.0	15.69	53.88	2.01	85.93	75.63	79.83	46.01	55.05	17.42	41.27	37.69	28.15	36.92	39.2	33.11	6.59	14.83	11.12	83.82	65.71	15.54	31.84	35.67	47.85	47.97	56.22	58.34	68.04	50.27	13.05	14.37	17.96	22.15	37.06	45.08	90.94	87.35	85.82	87.93	35.98	58.04	49.89	20.02	30.78	69.06	54.14	53.97	42.5	18.64	39.9	32.62	43.32	86.53	59.73	23.53	23.06	32.87
ENSG00000038219.13|ENSP00000040738.5|T938|GATKQATTPKPDKEK|1	GATKQATTPKPDKEK	t	GATKQATtPKPDKEK	91.97	18.75	25.47	59.97	66.17	61.31	32.79	46.72	90.42	12.29	18.03	37.13	94.29	13.58	9.25	2.09	17.1	26.22	3.67	89.18	43.99	39.1	37.56	47.43	10.48	10.7	85.29	71.42	56.3	47.18	43.53	56.68	36.4	27.26	19.21	30.38	35.58	74.73	64.15	1.69	87.7	91.54	88.11	86.2	83.62	90.19	81.63	91.75	90.5	94.63	82.43	84.16	87.0	97.28	92.93	92.4	88.4	74.29	72.24	27.19	22.94	49.78	66.51	10.47	18.37	11.52	19.12	9.32	26.31	19.59	22.03	21.26	95.86	93.67	91.37	94.45	9.67	75.66	62.62	50.21	62.84	43.21	53.84	47.29	80.15	60.45	47.35	12.08	87.28	92.48	87.09	83.62	89.6	67.91	91.93	91.7	80.11	95.47	2.15	88.88	94.49	8.36	4.54	11.6	1.22	4.65	13.71	17.57	31.39	93.13	74.11	92.43	89.54	95.44	93.51	95.21	80.7	94.59	54.35	3.93	71.33	8.59	4.15	3.29	4.59	17.65	17.09	24.48	81.21	90.6	85.8	94.56	91.88	73.61	40.42	6.7	59.5	88.88	91.57	76.22	91.7	47.78	64.01	50.87	6.58	5.59	10.69	5.19	8.23	67.88	46.06	63.32	56.67	49.61	22.62	83.69	25.22	69.73	17.84	67.59	52.92	32.46	45.93	32.34	84.08	54.06	63.43	60.94	69.14	25.1	28.29	93.86	91.05	82.48	47.85	68.42	50.23	91.16	86.1	17.46	10.52	72.42	48.2	54.46	67.52	69.02	17.97	10.56	53.93	39.01	91.45	82.54	12.04	79.58	16.75	49.56	86.89	93.73	91.72	89.79	91.92	37.26	50.86	20.16	28.36	15.49	20.36	10.74	12.76	21.84	74.75	77.77	6.61	7.62	77.53	37.84	46.42	31.18	69.81	58.46	14.64	50.45	44.04	43.94	18.59	60.25	71.96	68.17	72.41	56.28	55.75	59.47	48.56	49.71	19.9	26.79	50.03	45.74	55.69	68.57	5.1	5.4	4.71	1.37	35.78	62.75	61.2	34.57	88.73	46.27	14.66	7.68	7.84	4.29	13.99	6.91	72.61	69.86	21.71	13.42	15.43	86.58	73.89	54.86	19.02	25.18	90.64	14.3	70.74	9.41	84.11	86.73	82.84	14.84	32.49	69.08	74.13	92.66	96.64	92.22	4.67	27.78	4.73	23.8	26.22	90.31	8.64	10.72	6.41	5.97	56.18	13.89	9.92	76.69	81.27	37.56	10.98	30.73	4.3	0.36	73.11	78.02	53.31
ENSG00000187239.17|ENSP00000413625.1|S497|SEQARRQSGLYDSQN|1	SEQARRQSGLYDSQN	s	SEQARRQsGLYDSQN	88.73	18.89	16.57	98.6	98.33	98.5	34.27	37.21	37.19	95.79	95.12	89.04	26.93	49.51	90.54	98.93	99.36	98.9	28.08	93.37	44.67	29.04	31.39	49.81	93.21	89.3	88.79	98.26	98.38	98.38	97.27	86.44	84.48	85.79	71.34	99.15	54.21	78.54	99.0	72.91	35.8	54.5	57.15	72.23	48.73	64.47	70.69	44.72	72.56	78.59	70.03	67.96	78.07	52.25	58.28	56.02	49.3	95.62	95.03	57.09	51.51	90.98	96.44	80.53	93.43	23.45	72.9	73.56	72.65	76.65	52.86	50.56	93.31	94.87	82.23	97.2	81.12	97.72	99.52	99.17	99.38	96.76	96.13	54.67	98.94	38.79	92.83	32.9	93.95	91.81	85.65	96.34	88.08	11.67	60.14	68.18	72.22	35.65	64.13	95.18	40.91	57.49	67.07	81.1	80.76	37.27	65.93	77.85	44.9	69.24	81.42	80.28	38.7	87.22	83.91	90.22	70.78	58.78	47.77	90.85	97.04	54.67	83.32	71.79	82.54	86.97	88.58	96.65	62.9	62.6	65.88	58.34	57.65	29.91	96.05	96.62	69.26	69.87	43.33	94.43	32.83	94.47	90.47	94.49	89.99	88.45	87.72	92.1	99.37	70.32	51.27	58.84	36.19	37.11	50.84	65.86	98.62	41.14	41.07	49.44	29.54	53.82	97.35	97.48	87.08	75.68	77.27	98.97	98.47	99.32	99.22	32.85	26.17	43.82	69.43	46.1	99.06	50.0	58.72	98.4	95.93	67.87	70.97	33.58	77.36	67.92	35.0	47.26	81.65	39.67	39.01	96.09	98.45	70.72	94.63	91.62	10.86	60.09	55.21	49.61	60.92	98.4	98.12	98.17	99.79	99.75	99.56	98.11	97.46	96.29	95.51	98.47	48.51	60.42	90.5	32.21	82.97	83.55	99.38	98.93	99.66	76.88	98.47	98.94	98.52	89.53	93.67	97.12	91.95	93.14	91.47	95.35	94.79	96.97	98.21	97.32	95.83	95.13	98.97	50.6	79.93	29.92	43.55	92.32	98.51	96.79	96.45	98.79	30.75	34.28	86.31	93.35	92.26	98.44	92.44	98.51	98.2	98.23	97.78	96.93	96.48	97.66	98.27	97.88	88.98	99.7	68.61	51.83	98.64	99.53	87.22	91.36	81.51	93.63	84.28	12.44	38.81	28.44	34.28	33.05	78.46	22.94	60.34	23.97	35.63	42.84	95.97	95.19	43.65	32.0	62.26	45.98	62.81	77.58	80.16	96.49	98.96	93.39	55.58	98.09	35.98	16.92	13.1
ENSG00000121152.10|ENSP00000240423.4|S28|GHPHSASSPSERVFP|1	GHPHSASSPSERVFP	s	GHPHSASsPSERVFP	64.68	24.21	36.28	52.36	56.24	53.03	29.69	45.49	44.51	33.71	38.19	21.88	64.38	43.78	40.39	14.12	12.7	24.33	53.64	58.32	34.57	45.42	23.15	37.07	62.71	47.54	38.63	44.39	38.65	35.73	44.7	65.41	35.73	34.01	63.85	35.84	22.86	26.71	39.47	28.16	79.2	79.82	80.91	84.14	75.01	84.08	79.16	91.15	87.04	84.32	83.95	83.02	79.52	86.78	80.13	82.94	87.12	59.67	61.23	27.56	11.84	21.38	44.47	77.71	52.28	66.43	62.92	44.92	4.65	51.1	79.66	81.37	85.18	81.52	74.74	81.6	37.11	19.81	42.6	44.98	33.93	45.57	34.64	26.88	21.51	78.74	65.69	31.43	78.94	88.51	82.91	79.46	87.49	39.01	86.52	83.86	76.32	84.25	42.67	44.89	32.27	25.56	40.71	39.21	26.07	28.94	59.98	52.8	65.42	94.83	85.81	66.05	36.44	79.65	86.45	83.26	63.76	42.56	33.27	49.02	61.8	27.48	37.11	26.58	36.81	29.58	31.1	21.24	94.11	94.67	98.47	35.75	27.27	73.35	39.9	36.2	55.2	30.62	50.08	73.63	34.53	55.14	63.49	60.98	47.44	40.82	56.46	39.06	56.6	36.37	24.05	47.83	31.55	37.68	27.63	47.8	32.37	24.75	25.02	21.24	44.4	41.44	38.94	36.57	78.93	43.67	61.89	22.85	35.11	35.33	41.53	24.5	15.91	43.84	31.41	98.5	30.18	36.07	32.98	25.25	28.99	19.5	55.33	30.68	21.32	24.59	48.0	33.92	20.28	38.16	36.45	40.22	50.76	83.77	31.25	56.63	34.62	85.46	84.26	80.71	90.36	26.9	30.69	38.72	43.97	29.5	45.67	42.44	46.17	52.19	16.87	37.56	37.88	41.71	48.81	25.67	41.83	37.79	40.25	40.72	26.39	90.86	36.18	42.7	36.65	51.86	54.64	35.91	54.58	51.81	48.62	43.27	43.05	30.38	30.71	32.55	50.72	43.36	40.9	18.31	36.41	28.43	47.85	30.98	41.8	39.23	39.39	34.51	80.32	77.75	44.55	44.73	14.66	14.39	30.94	10.18	26.37	22.1	38.47	25.67	29.28	78.87	64.56	57.42	39.14	34.54	22.76	77.84	36.72	33.19	73.14	75.14	76.34	52.04	44.36	43.09	28.68	45.41	51.45	41.35	21.05	45.65	19.82	42.71	35.5	44.15	40.49	43.37	45.67	47.74	18.49	43.92	37.72	30.45	45.94	42.6	37.2	40.58	36.53	15.94	34.11	18.95	40.22
ENSG00000065526.12|ENSP00000364912.3|S2126|VSPEKSESPQKEDGL|1	VSPEKSESPQKEDGL	s	VSPEKSEsPQKEDGL	44.43	20.03	24.78	46.48	55.65	40.89	39.21	22.25	64.38	27.82	29.52	9.61	23.39	59.97	27.34	33.9	21.22	30.35	10.87	41.51	30.77	39.58	18.54	75.16	58.74	21.79	25.31	56.04	63.49	64.3	49.22	82.19	78.42	38.88	74.42	45.14	26.12	16.04	37.48	7.08	98.7	99.13	99.15	82.87	92.57	85.07	66.12	71.68	72.9	66.91	74.97	74.93	59.71	70.07	72.76	66.87	69.25	65.0	44.83	43.34	62.66	49.9	57.83	46.0	21.74	40.24	26.44	11.87	66.85	29.56	65.53	70.28	90.25	96.46	98.39	89.21	91.95	23.52	24.06	18.63	28.5	48.43	54.92	51.6	31.85	64.07	60.65	58.95	60.45	67.8	68.11	62.49	73.23	59.63	67.96	69.86	58.89	83.4	57.38	58.85	66.37	17.26	84.12	67.23	42.41	23.94	17.71	46.09	92.0	99.0	96.59	50.13	30.01	66.73	74.36	47.71	48.47	39.09	18.91	15.2	63.8	60.04	49.39	15.67	3.24	14.57	10.38	38.26	76.61	79.04	77.61	52.67	59.32	76.5	69.61	48.23	41.87	34.36	35.31	65.48	10.74	69.44	46.2	35.46	25.97	26.64	29.18	16.89	8.91	23.32	3.02	20.52	19.88	41.44	50.01	8.3	28.71	19.92	33.02	26.52	70.93	61.0	59.93	47.25	59.13	57.73	21.13	28.81	20.47	23.13	32.07	55.56	38.03	45.05	53.85	84.86	28.12	45.01	28.91	38.98	58.63	10.3	15.47	5.45	14.7	27.6	40.54	35.41	33.82	20.16	17.54	64.82	11.9	68.27	49.61	50.35	73.7	69.25	69.45	69.03	78.66	32.89	62.02	20.56	40.45	20.93	22.08	18.01	23.66	27.28	66.11	16.4	0.99	3.37	13.24	4.51	26.94	28.36	85.21	59.0	73.4	82.61	52.1	63.53	36.4	49.06	55.21	59.53	43.59	49.78	40.85	33.14	30.54	50.69	13.88	28.98	40.19	51.42	66.82	25.24	35.89	33.69	29.64	7.77	40.21	70.07	51.87	76.98	78.98	49.29	14.36	25.73	39.13	2.62	15.72	3.7	21.6	19.69	30.14	13.71	55.24	81.1	55.57	30.45	34.96	35.84	63.71	2.74	29.32	33.99	81.59	75.49	66.33	32.28	42.27	28.56	20.05	46.29	62.55	79.74	13.69	18.86	8.06	17.65	13.9	71.72	31.19	51.05	0.86	5.54	22.06	35.79	24.07	19.29	14.37	19.22	16.24	6.35	32.48	42.61	19.9	31.34	33.55
ENSG00000072786.13|ENSP00000176763.5|S455|SQSRPNSSALETLGG|1	SQSRPNSSALETLGG	s	SQSRPNSsALETLGG	59.37	51.09	38.18	56.28	45.14	58.01	54.55	66.98	36.06	91.33	92.14	53.29	44.16	50.34	41.56	61.88	70.76	57.45	59.02	50.19	52.26	64.61	18.37	18.95	73.85	68.89	66.66	70.34	67.8	78.3	67.05	67.36	68.82	63.7	69.06	80.52	60.86	75.36	70.89	51.81	35.76	21.57	44.93	29.18	20.28	23.44	45.04	33.13	32.74	29.33	30.32	24.39	31.59	41.17	41.4	35.36	35.17	58.36	78.12	29.16	42.93	80.1	39.21	56.51	42.5	44.85	76.26	70.66	12.76	71.1	84.79	82.71	27.49	26.63	44.4	24.48	87.56	69.95	80.4	74.58	80.8	82.28	70.77	69.81	57.45	49.65	65.27	26.51	46.82	62.36	64.86	55.64	64.32	51.85	64.41	67.69	88.92	56.37	82.48	55.38	27.73	44.55	74.3	57.63	72.41	52.14	70.74	72.96	86.93	71.26	57.2	18.27	22.4	51.74	46.55	40.34	45.97	23.46	25.0	83.35	52.79	66.19	78.51	65.9	54.85	63.54	62.24	68.2	43.71	33.77	51.19	27.44	26.83	34.97	84.67	87.31	43.53	33.03	33.56	70.46	45.03	79.73	81.89	47.25	65.39	60.99	63.77	66.99	73.48	6.25	21.29	25.28	16.15	29.0	44.61	55.35	84.37	27.11	61.2	51.7	38.41	54.36	72.49	74.5	74.79	42.91	45.72	76.68	66.63	77.56	73.95	54.26	53.32	28.38	34.1	58.5	69.78	16.9	27.69	70.45	74.18	56.93	58.23	22.18	50.19	66.86	61.67	64.22	38.76	55.2	41.43	46.79	78.17	34.46	83.88	84.13	44.43	58.03	63.56	36.64	54.21	60.45	61.17	74.8	75.77	84.13	76.18	67.01	62.67	56.65	78.44	57.18	44.91	47.38	36.95	39.31	52.74	54.11	69.06	66.95	84.37	2.21	72.82	72.13	81.25	48.57	68.25	50.37	49.38	67.34	63.14	37.55	56.49	54.06	69.08	80.87	60.72	58.12	69.96	25.68	97.14	72.44	87.9	97.62	63.58	68.91	57.64	65.78	6.37	21.77	64.7	59.32	21.17	67.2	40.19	68.43	69.78	71.87	77.58	55.83	75.89	61.99	67.85	80.99	39.79	77.36	22.31	37.89	60.84	78.51	38.19	36.93	30.84	86.21	56.9	53.16	12.57	23.17	16.19	19.65	67.58	59.16	37.45	65.26	68.95	23.73	86.23	88.58	72.07	74.79	52.85	63.95	67.11	69.75	55.55	62.99	80.38	66.0	49.33	62.75	26.78	33.53	49.07
ENSG00000167978.17|ENSP00000301740.8|S715|VRRGRSHSRTPQRRG|1	VRRGRSHSRTPQRRG	s	VRRGRSHsRTPQRRG	73.06	28.41	21.0	97.21	97.87	97.01	33.55	39.93	58.29	91.55	94.32	90.64	51.18	63.73	87.59	89.32	93.64	93.9	86.59	80.46	19.16	31.3	56.42	80.85	93.88	93.63	99.28	97.1	96.11	97.27	98.51	89.4	82.09	85.08	39.09	96.58	81.75	86.38	96.79	55.81	43.22	56.83	48.56	68.79	48.81	59.71	65.15	35.74	67.99	80.03	62.03	58.18	66.25	51.06	56.29	61.07	45.82	98.0	94.4	98.53	95.91	89.84	97.55	38.55	89.67	50.73	78.4	75.66	46.6	67.03	32.39	20.93	93.94	95.9	80.95	96.07	76.01	99.31	90.54	92.4	92.43	98.57	96.27	91.16	96.21	57.17	87.86	33.4	92.98	93.5	96.83	98.61	93.37	56.43	43.19	59.57	53.13	57.98	35.17	68.61	85.54	94.78	35.84	60.29	46.41	67.26	89.66	62.27	48.25	56.35	65.61	94.24	81.21	97.03	95.71	95.27	98.17	88.95	94.52	53.07	88.61	34.76	71.1	67.7	77.38	96.06	99.46	97.62	4.72	19.02	12.52	88.4	87.87	67.3	85.03	96.25	90.97	98.83	95.05	83.23	61.94	98.93	99.55	97.68	75.25	55.17	75.39	72.61	79.04	38.55	42.53	92.78	85.25	78.58	56.72	82.95	98.74	74.07	81.11	95.65	89.91	89.0	96.6	95.9	97.39	77.42	94.31	97.08	97.46	94.66	97.51	73.41	34.82	86.81	81.61	42.3	95.37	82.31	93.6	98.29	96.1	89.9	91.03	92.06	90.82	85.16	54.38	61.75	90.14	91.91	80.73	98.48	93.86	67.59	90.5	91.1	87.13	54.23	42.79	24.02	54.03	98.81	98.41	98.8	98.34	97.0	98.65	94.37	95.42	95.46	90.04	94.56	74.68	47.8	91.18	96.46	98.65	95.73	98.52	98.95	98.43	79.48	96.0	97.64	96.2	96.71	98.84	97.35	97.3	96.65	96.84	97.45	98.13	99.06	94.02	95.82	97.16	97.36	95.38	97.84	59.95	31.09	51.74	59.3	97.47	99.61	99.36	96.72	69.94	74.32	88.14	85.18	93.98	98.58	72.22	86.95	99.0	98.76	97.88	98.76	96.44	93.35	97.13	96.76	92.32	95.83	96.72	79.42	95.51	98.25	99.23	99.09	98.96	84.94	98.65	69.77	73.08	88.29	86.34	83.55	64.72	13.33	86.44	87.53	90.22	88.84	87.27	84.93	68.91	78.44	83.4	78.56	87.32	88.94	88.6	91.26	86.24	94.24	75.31	94.09	85.94	75.3	82.64
ENSG00000127616.18|ENSP00000343896.4|S1631|PVVSDDDSEEEQEED|1	PVVSDDDSEEEQEED	s	PVVSDDDsEEEQEED	7.41	99.82	99.81	0.35	0.59	0.48	99.58	94.55	99.74	2.9	2.41	27.55	0.09	98.57	6.55	53.49	1.31	2.4	38.43	10.97	99.5	99.55	97.87	69.89	30.39	5.75	0.27	5.9	30.2	26.4	7.19	86.9	96.94	47.74	96.41	14.04	15.42	3.16	1.45	90.77	22.18	4.96	4.93	0.0	1.46	0.02	0.68	3.45	0.13	0.55	0.11	0.19	0.08	0.54	0.25	0.17	1.5	0.96	1.07	0.69	2.64	37.46	1.39	64.51	6.94	70.47	48.98	35.4	90.46	88.58	99.57	99.63	2.35	51.33	63.56	3.15	91.55	0.1	25.88	6.17	25.6	2.56	1.9	59.16	0.81	26.79	51.16	97.04	0.06	0.33	0.81	0.1	7.83	53.45	0.05	0.07	0.51	0.79	99.97	7.75	5.42	64.82	95.81	98.18	98.67	99.43	99.18	99.47	99.47	69.14	14.72	0.34	1.26	0.08	0.4	0.08	0.73	0.36	49.26	15.76	0.23	77.16	52.91	49.22	5.89	0.29	0.35	2.19	49.78	4.55	35.68	0.45	0.46	68.63	97.69	44.82	0.07	0.33	0.32	0.08	0.67	69.16	13.38	6.5	24.45	10.86	14.31	22.08	7.6	26.27	4.43	2.36	1.83	13.45	54.15	0.15	0.19	2.38	32.39	2.52	18.78	57.57	3.03	2.34	0.07	99.86	0.07	0.84	0.19	40.78	41.86	35.04	75.86	0.21	1.92	1.35	10.78	0.8	0.21	7.1	36.23	0.09	0.44	0.2	0.12	0.5	46.03	24.46	7.74	2.0	0.62	0.35	0.26	0.06	5.29	8.29	17.72	0.04	0.31	3.56	1.13	0.97	7.27	23.12	1.56	0.43	0.25	0.66	0.27	0.65	63.5	0.11	46.99	53.39	0.04	52.97	0.86	1.74	21.63	1.07	53.32	2.55	2.92	8.98	1.5	0.21	0.89	1.41	0.22	1.23	0.71	0.13	0.28	0.32	0.22	0.48	0.71	1.2	20.15	1.2	95.54	99.33	99.29	18.22	13.13	4.13	2.68	23.61	11.27	76.64	0.44	1.57	40.6	1.66	6.65	8.3	0.2	0.19	35.03	15.35	45.11	21.13	0.34	0.2	2.85	11.01	1.14	0.93	3.38	1.56	14.23	26.32	36.86	7.67	0.02	29.78	20.6	0.15	0.47	3.82	30.13	98.61	75.09	95.74	67.2	1.97	9.35	50.33	55.34	61.4	74.55	32.77	16.6	1.83	0.14	0.2	0.2	0.03	50.13	54.82	0.22	71.06	14.5
ENSG00000188305.6|ENSP00000345102.3|S69|KILTRTQSLPTRRTL|1	KILTRTQSLPTRRTL	s	KILTRTQsLPTRRTL	53.06	44.35	35.18	94.22	94.08	90.96	22.2	41.33	24.68	95.77	94.89	86.91	66.41	58.68	86.98	89.93	88.39	85.22	82.09	56.69	34.02	23.13	60.51	66.38	87.98	92.21	97.51	94.39	91.9	93.26	93.22	91.84	86.0	93.69	52.15	94.71	59.53	60.36	83.43	72.7	31.24	16.24	11.51	64.43	23.38	52.0	57.24	16.81	52.6	68.28	54.14	50.44	70.27	59.48	52.28	59.06	30.41	91.38	87.18	94.16	78.01	97.65	99.39	70.11	80.48	67.48	32.68	68.32	51.54	80.87	6.65	5.72	90.57	71.09	64.93	85.19	34.31	92.25	85.58	89.0	84.54	90.26	93.65	92.97	89.15	93.44	82.96	61.17	63.18	54.68	49.57	64.58	41.44	51.79	35.85	34.99	33.79	15.66	25.27	44.93	94.56	52.1	11.68	33.1	29.95	30.26	21.43	33.01	32.69	12.89	47.08	68.91	92.99	60.39	61.15	76.26	72.44	96.73	83.83	52.99	84.41	38.4	84.64	88.6	86.02	82.37	78.09	75.21	3.97	33.7	6.77	95.12	96.04	43.35	78.09	84.88	68.43	94.46	75.51	66.13	76.8	95.05	97.13	97.61	90.33	80.38	88.24	83.33	74.0	76.91	60.44	86.24	69.8	69.87	62.49	82.3	95.42	94.51	60.93	54.72	62.88	45.86	87.28	88.48	67.08	31.59	35.69	93.74	93.07	86.09	90.78	89.05	76.23	94.56	96.56	83.35	87.61	87.98	87.81	85.95	73.01	81.06	90.08	87.42	92.1	66.12	63.44	75.76	88.62	75.36	88.21	96.38	90.56	65.21	95.58	94.03	47.58	40.72	31.12	10.75	15.28	91.99	87.01	90.34	79.12	83.17	82.47	89.49	92.21	92.67	74.59	83.66	89.65	85.08	90.19	66.67	99.19	98.03	90.81	91.05	82.35	87.13	87.1	85.56	87.25	93.25	82.87	92.06	93.92	91.12	87.15	96.24	92.68	88.87	88.08	84.44	97.86	95.92	92.47	74.89	49.47	18.43	25.57	61.6	97.1	96.99	97.74	91.12	23.52	21.07	95.39	94.33	97.68	84.54	91.87	69.49	91.06	88.23	88.7	90.25	82.05	95.21	89.09	84.96	97.16	63.49	96.06	77.55	91.6	90.1	87.94	93.69	93.31	79.79	77.16	61.42	86.69	94.56	90.68	91.99	89.08	7.99	88.15	67.82	44.72	89.82	91.85	92.53	73.2	58.59	72.4	42.24	66.87	30.14	11.29	90.87	83.46	87.08	71.92	83.69	88.45	84.63	83.71
ENSG00000087589.16|ENSP00000353462.3|S165|LPRPVRASLPTLPSQ|1	LPRPVRASLPTLPSQ	s	LPRPVRAsLPTLPSQ	33.81	34.69	43.25	89.26	88.99	88.7	16.71	38.34	27.34	95.67	95.29	45.09	61.02	50.41	92.91	94.43	96.73	96.78	76.5	32.73	18.32	23.34	28.99	41.94	91.67	94.54	89.86	79.74	83.86	71.35	74.3	44.02	25.25	55.7	26.94	76.38	68.63	88.19	95.22	82.25	12.81	5.26	14.37	41.75	19.79	31.93	57.83	9.92	51.98	60.86	49.15	44.15	52.61	26.87	34.19	34.01	17.43	42.52	49.37	85.2	68.96	19.58	78.45	58.98	90.08	72.0	27.63	72.47	55.18	66.55	6.98	7.27	73.28	71.64	66.67	75.16	13.28	94.35	81.03	90.81	83.57	59.56	60.37	21.48	90.67	92.76	31.29	33.93	58.57	60.37	55.07	67.0	54.1	26.21	31.9	20.02	36.57	14.68	27.9	11.3	79.82	28.97	55.46	11.58	19.14	27.26	34.02	19.89	45.22	16.85	50.62	55.31	76.76	65.73	61.26	72.09	83.0	94.67	43.16	69.21	59.03	29.1	68.72	88.19	60.16	71.04	60.55	71.87	14.28	23.8	8.19	90.35	89.94	43.38	46.28	57.61	82.89	92.21	48.33	56.94	71.88	38.22	55.69	58.91	94.57	93.73	96.53	95.04	32.46	54.51	78.91	53.34	40.25	29.93	27.0	79.14	78.67	83.9	30.82	34.87	20.81	8.76	83.45	90.7	51.04	17.58	70.15	93.93	93.62	88.75	82.36	58.82	41.02	84.36	92.2	59.78	93.26	79.59	76.12	82.5	71.72	73.39	90.05	59.08	90.71	35.2	42.97	47.22	49.55	35.54	83.65	80.57	89.03	50.28	72.68	75.45	31.97	27.22	37.08	29.25	13.38	92.68	91.26	81.82	93.74	95.72	95.91	95.29	95.58	96.08	21.04	82.23	96.79	80.75	68.55	31.92	81.68	85.01	67.15	87.94	78.62	20.88	93.16	91.62	92.99	83.36	60.72	79.03	82.35	77.44	74.52	89.8	83.59	76.26	92.99	93.94	77.79	80.62	57.29	32.4	22.78	18.95	29.91	73.55	63.34	68.97	76.85	86.96	12.85	64.68	91.66	96.68	94.52	70.84	70.13	69.28	93.63	92.28	83.89	91.05	86.95	43.18	88.38	92.21	93.99	85.76	84.19	71.57	87.28	84.57	51.88	72.3	59.89	91.25	65.05	49.53	68.37	70.12	59.96	53.88	89.93	24.82	75.9	62.16	58.61	77.95	81.17	64.54	66.64	51.12	40.86	37.77	53.7	26.75	27.71	88.6	87.36	80.71	37.97	67.57	74.52	57.9	40.65
ENSG00000003756.17|ENSP00000343054.3|S576|REEERRESAAADAGF|1	REEERRESAAADAGF	s	REEERREsAAADAGF	6.07	75.49	73.51	91.92	94.18	91.95	81.29	70.73	7.96	73.09	73.62	46.67	8.7	90.12	93.88	99.0	93.56	95.67	27.23	4.2	81.82	87.51	36.07	76.64	78.17	35.53	39.8	81.65	96.75	87.09	81.37	88.85	90.74	70.64	84.7	80.6	65.2	76.05	97.63	77.33	46.3	16.93	46.23	29.87	31.37	14.31	13.35	26.05	16.83	15.71	42.37	37.54	21.91	6.54	11.18	19.61	23.63	89.3	88.97	68.15	91.55	67.13	80.48	88.0	97.19	65.27	75.24	68.68	97.02	89.59	83.72	85.63	84.44	96.35	95.54	91.36	86.92	83.75	95.04	93.57	95.03	77.05	64.75	70.65	83.72	57.99	76.96	78.13	74.02	65.13	84.92	88.74	82.07	52.01	57.3	42.38	76.49	38.0	84.62	72.2	18.43	49.13	96.6	96.52	98.24	93.77	91.62	95.72	94.4	61.59	42.4	33.24	18.85	73.36	79.23	72.9	73.2	28.29	19.78	96.78	86.77	67.36	92.83	68.28	17.91	23.81	24.87	33.48	37.5	42.0	53.34	27.73	26.55	48.64	86.5	70.16	40.04	33.55	21.72	83.79	7.53	87.32	76.05	91.31	61.81	65.11	56.73	65.58	35.92	61.95	26.96	25.06	45.93	57.04	55.28	33.4	73.21	18.06	61.27	21.53	43.34	58.38	61.38	69.66	72.8	78.86	12.49	79.93	90.73	97.19	97.06	15.59	25.87	34.36	41.4	34.87	90.65	32.04	45.98	89.82	85.33	40.06	55.34	15.87	26.0	40.91	72.02	72.63	79.25	37.88	4.7	80.41	71.81	22.44	51.49	63.56	62.56	61.73	61.2	38.85	53.87	90.82	96.47	89.91	97.72	94.95	95.26	97.77	96.43	98.0	96.67	29.76	7.09	22.46	79.08	28.58	38.69	57.55	95.36	91.29	96.97	70.17	97.6	97.95	92.99	49.77	70.53	78.07	55.87	65.57	74.97	53.77	69.22	67.47	91.26	91.53	74.87	76.6	92.66	38.38	75.88	77.17	65.56	37.46	84.31	82.34	83.07	98.2	21.45	35.96	39.49	76.54	82.6	36.19	40.22	43.22	84.71	82.13	95.09	92.37	95.8	84.13	92.77	92.79	76.58	96.12	40.08	2.55	87.9	73.6	85.61	87.59	86.32	48.34	39.57	29.51	51.31	18.79	19.34	43.35	42.65	70.93	52.19	64.21	65.58	58.25	69.85	71.27	48.8	77.34	45.14	30.38	39.2	58.68	18.95	54.6	56.68	45.07	38.37	89.42	32.18	17.8	15.52
ENSG00000049283.18|ENSP00000268933.3|S192|SYNSSSSSPRYTSDL|1	SYNSSSSSPRYTSDL	s	SYNSSSSsPRYTSDL	52.86	23.95	27.33	42.2	31.49	34.14	25.04	11.84	25.56	10.61	12.57	78.9	56.59	44.93	27.24	21.32	22.4	20.92	58.1	53.03	29.79	8.92	22.29	25.91	17.22	21.54	34.37	22.75	23.32	15.7	51.55	25.85	14.29	19.88	32.44	36.83	38.57	31.6	21.59	44.72	80.66	90.93	80.56	96.26	84.85	95.7	94.72	86.9	97.76	91.51	90.14	89.8	90.14	89.95	87.47	84.89	88.52	77.38	82.04	64.34	32.01	13.04	50.85	44.22	38.48	43.14	48.61	52.95	41.28	45.94	24.89	25.37	69.44	51.7	56.76	64.97	51.86	21.91	17.59	18.01	10.24	12.0	20.75	54.31	20.07	65.1	82.69	61.68	66.61	71.21	64.22	71.54	61.14	49.58	90.05	95.57	90.95	98.65	23.32	44.55	60.63	63.49	14.38	31.38	15.99	13.45	40.9	22.66	5.89	66.37	62.44	63.81	47.14	71.12	74.86	81.03	62.3	68.98	62.84	45.53	65.36	20.25	30.49	59.08	59.43	58.15	79.37	84.61	72.07	74.23	77.34	63.16	67.62	81.2	32.25	12.21	35.18	68.94	78.65	54.15	60.61	4.69	15.76	59.21	26.8	24.3	15.84	19.23	62.28	57.51	54.26	79.96	86.57	63.19	70.87	71.29	41.37	45.11	83.75	79.07	85.44	84.23	52.3	33.5	77.22	48.55	44.25	25.4	43.33	12.96	38.85	55.15	65.12	78.62	65.32	91.08	34.65	69.27	63.56	31.16	23.07	46.12	69.8	77.9	65.35	63.94	61.73	63.65	71.22	75.88	85.83	67.34	53.88	94.69	61.12	54.81	46.46	79.38	76.43	81.23	88.97	53.51	42.66	40.52	24.71	35.92	35.33	31.31	31.33	36.84	13.76	48.65	80.99	87.35	44.87	53.67	79.57	62.41	40.2	56.76	29.94	93.03	15.88	16.27	32.14	81.96	83.54	66.73	78.67	80.3	80.92	87.64	77.81	89.39	42.45	33.61	77.98	63.91	82.2	55.72	37.27	12.39	19.54	38.08	12.7	21.46	34.47	23.79	69.69	39.9	56.3	28.44	59.32	56.26	73.0	48.97	47.93	34.17	23.06	44.57	29.05	33.62	42.81	44.08	47.9	3.52	81.16	53.77	45.51	76.27	57.27	61.49	63.44	11.67	64.35	37.12	47.81	75.17	81.04	72.83	47.96	13.73	39.83	12.95	11.7	43.16	5.22	5.56	43.02	41.52	43.91	62.72	53.58	46.04	50.02	59.97	74.91	60.87	34.2	13.64	65.62	72.89	80.34
ENSG00000109062.12|ENSP00000262613.5|S269|GEIQKENSREALAEA|1	GEIQKENSREALAEA	s	GEIQKENsREALAEA	63.93	76.31	76.58	42.72	68.21	49.9	86.2	80.85	23.09	90.16	89.44	70.1	3.05	91.58	51.59	47.2	44.99	39.79	71.62	60.95	83.57	84.65	86.24	54.45	91.33	93.63	56.72	92.43	91.41	94.45	94.61	82.54	91.01	79.18	73.37	78.42	17.28	9.86	76.36	17.81	24.84	20.33	11.15	4.96	22.19	5.63	11.27	7.96	6.5	14.98	2.91	3.08	11.58	9.48	9.43	11.92	9.73	50.13	27.56	34.07	76.16	96.5	89.17	17.47	68.29	27.35	30.92	18.5	93.13	34.21	49.32	54.53	60.98	68.58	65.37	67.07	70.5	63.66	66.61	58.34	73.55	85.72	90.2	34.57	78.65	60.24	11.24	59.56	14.26	30.29	38.2	42.79	37.36	32.46	1.85	5.13	3.37	18.63	95.84	51.71	29.9	75.74	38.13	79.4	73.81	52.28	23.45	50.52	61.35	14.8	9.22	79.06	28.3	32.25	35.91	11.62	55.15	28.82	89.38	50.94	19.82	27.17	35.35	19.9	68.96	40.99	55.49	66.34	5.03	0.94	1.06	22.96	36.33	50.95	74.89	67.39	11.32	19.26	29.84	21.3	14.01	91.21	86.83	77.13	92.47	92.93	92.8	91.82	13.51	16.5	0.85	11.23	19.38	20.66	30.46	6.94	75.47	35.94	56.36	30.01	38.89	58.79	55.44	64.6	46.54	61.23	28.3	44.36	55.73	55.65	64.65	40.55	32.21	18.79	54.25	10.46	84.92	35.59	29.66	52.57	38.97	38.82	15.05	24.34	26.56	31.96	32.8	46.75	26.91	37.02	11.84	71.86	37.02	7.54	93.02	95.55	26.54	11.32	2.17	4.01	2.86	37.68	65.46	57.91	42.18	38.78	40.81	50.37	43.16	51.8	56.71	17.29	20.81	80.71	21.85	74.89	73.51	78.3	74.21	58.41	51.81	42.81	68.6	63.7	58.82	26.28	49.34	56.43	49.28	37.8	51.19	34.99	43.94	37.92	47.08	51.64	55.66	74.12	70.22	79.66	69.75	77.26	84.27	38.05	64.16	80.19	78.62	76.66	0.3	49.93	80.87	84.56	48.5	76.71	27.06	68.97	64.91	59.87	69.37	66.66	56.3	80.34	49.2	24.48	87.01	86.49	38.97	32.74	75.73	63.38	69.58	70.38	67.61	95.17	37.98	11.29	18.64	27.02	29.97	33.6	34.16	84.63	84.65	98.97	88.76	34.05	91.54	92.17	33.08	46.19	61.94	21.86	32.2	59.24	15.38	61.43	44.8	42.07	65.55	51.25	17.25	14.91	18.54
ENSG00000089199.10|ENSP00000368244.4|S301|SQGGSLPSEEKGHPQ|1	SQGGSLPSEEKGHPQ	s	SQGGSLPsEEKGHPQ	36.1	65.8	74.9	41.88	55.36	49.49	85.23	16.03	88.73	37.17	33.79	1.3	34.29	37.77	60.85	47.48	39.53	60.79	28.59	22.24	78.77	87.37	52.8	34.22	48.28	39.87	31.54	14.64	26.46	38.23	20.52	72.54	71.87	78.88	72.18	28.91	69.89	55.95	17.37	91.18	70.82	69.25	82.8	44.18	73.38	48.76	44.52	23.67	31.73	40.76	33.36	41.71	38.35	42.16	44.19	45.55	36.2	37.62	39.88	41.76	82.96	34.14	17.34	31.36	12.88	74.95	44.41	25.21	20.0	8.87	80.95	81.6	33.29	81.24	79.78	43.14	89.67	19.34	48.91	51.92	49.74	28.21	14.97	66.97	25.24	37.62	51.73	76.34	20.14	26.53	31.33	17.4	37.88	80.18	11.3	5.71	39.5	39.52	92.87	38.01	48.21	35.97	99.18	49.11	58.15	38.06	82.39	81.7	78.89	25.68	34.08	10.62	33.3	22.96	24.93	9.23	36.15	25.46	3.78	30.18	31.64	89.82	81.98	46.1	49.13	36.5	23.77	36.69	51.65	41.99	46.86	41.68	33.54	17.01	93.26	72.02	44.73	15.16	31.86	39.18	26.36	71.01	44.5	32.82	45.01	40.98	52.77	59.18	41.69	6.43	11.23	9.29	45.16	3.37	4.11	17.27	29.62	44.77	54.47	49.95	67.78	59.35	66.59	28.71	34.52	94.18	37.58	17.27	16.88	72.94	62.2	16.1	32.76	13.97	23.62	22.3	29.06	15.09	26.22	46.28	67.05	26.2	3.98	13.3	11.86	18.79	14.25	3.89	11.07	20.49	11.4	29.5	23.95	32.11	15.02	10.46	22.24	17.63	38.78	57.26	31.77	44.36	60.26	72.19	21.58	11.5	15.64	5.76	5.36	15.02	78.84	40.52	36.07	50.95	22.93	26.65	15.38	28.83	73.8	58.63	89.04	9.12	47.62	55.96	45.62	40.03	48.44	44.8	26.03	38.29	21.61	20.44	30.4	40.71	15.32	45.61	20.64	35.3	57.65	67.18	13.55	79.07	55.72	3.85	66.32	55.4	34.77	61.52	57.5	95.42	21.78	42.65	42.83	38.14	18.07	52.56	20.6	36.61	79.6	74.43	88.21	32.51	23.29	15.32	22.08	57.38	20.01	39.01	17.27	23.86	50.34	39.87	42.16	55.36	23.88	5.37	33.31	9.45	27.25	24.23	27.67	70.67	46.69	0.1	6.24	38.03	36.38	55.32	31.87	52.03	33.17	31.2	40.36	31.71	28.73	14.75	7.88	7.56	98.77	96.76	11.91	48.8	27.42
ENSG00000163935.14|ENSP00000378235.2|S775|DDENKPPSPKEIRIE|1	DDENKPPSPKEIRIE	s	DDENKPPsPKEIRIE	11.09	4.39	5.29	38.76	50.64	37.66	1.89	1.44	44.97	56.65	56.67	5.0	18.0	14.6	88.87	13.73	14.83	30.51	8.91	2.38	23.27	24.86	0.02	1.06	66.52	55.58	24.56	38.45	58.39	36.06	50.19	57.05	31.81	10.04	51.26	22.38	0.02	0.08	31.62	36.72	97.59	83.35	94.77	89.82	89.58	87.77	91.28	97.57	79.03	90.6	81.32	77.13	90.79	97.81	96.68	94.86	95.79	90.13	91.03	23.38	39.75	27.94	19.32	54.48	56.78	64.24	80.65	43.07	35.29	19.88	70.24	72.21	81.08	84.77	97.44	78.87	47.87	26.29	30.05	41.52	28.15	24.19	22.37	45.73	58.79	25.48	37.3	1.71	92.81	91.01	87.3	83.87	86.26	37.67	97.25	97.81	92.85	94.53	34.42	58.84	48.99	5.51	78.37	62.02	51.76	13.09	50.08	36.57	97.8	99.23	85.67	59.67	9.98	91.53	96.25	81.03	89.24	22.85	0.67	19.01	94.76	65.08	22.13	36.39	1.78	16.26	32.23	61.58	92.92	89.88	92.8	41.45	35.73	92.58	74.96	40.21	1.6	18.88	45.96	92.13	54.22	31.11	20.19	1.39	69.64	81.23	83.53	74.01	30.21	4.58	0.05	21.63	18.25	14.12	16.23	25.46	21.18	7.83	53.45	44.29	82.68	64.19	55.28	8.35	91.16	87.5	68.05	41.79	50.55	21.93	28.7	31.89	16.21	43.35	63.99	91.57	43.24	22.96	9.28	46.78	70.41	2.3	1.39	0.83	1.65	2.71	4.86	2.35	4.18	2.4	17.58	64.82	14.73	96.09	68.1	81.46	11.92	96.24	96.88	96.96	97.0	19.84	47.73	43.33	41.53	25.9	20.02	22.99	26.18	31.47	81.85	26.26	15.02	18.99	26.04	0.41	34.84	47.07	85.37	70.13	78.3	13.61	50.47	61.8	53.86	76.04	73.68	81.4	65.44	81.61	73.2	40.9	41.7	61.81	28.46	45.51	31.24	51.46	73.7	14.7	1.86	24.5	14.69	7.87	18.91	28.79	20.63	78.21	66.24	67.66	51.37	71.74	44.52	3.68	4.33	22.87	34.5	48.22	60.19	27.58	76.71	42.73	62.14	48.92	69.62	50.97	58.79	3.8	20.11	10.8	80.77	85.07	65.7	34.38	4.1	0.68	5.93	42.6	66.37	89.81	59.45	10.61	8.7	0.3	13.44	11.54	41.48	12.22	12.06	26.95	10.27	2.95	4.6	19.98	19.42	41.08	38.25	21.28	38.6	29.21	17.44	35.31	8.54
ENSG00000114857.18|ENSP00000232978.8|S244|KRRKEASSSEEPRNK|1	KRRKEASSSEEPRNK	s	KRRKEASsSEEPRNK	36.69	83.29	79.75	66.02	76.62	78.66	85.35	90.97	94.3	73.41	74.03	22.5	24.94	88.87	62.25	73.78	47.1	45.76	65.16	35.5	87.64	87.48	70.11	76.56	88.16	72.39	19.51	74.3	82.93	84.01	64.01	96.02	96.49	86.97	93.08	68.82	34.71	27.78	78.51	61.78	23.89	7.58	18.33	9.99	7.53	9.8	25.15	43.72	16.76	22.1	14.7	11.45	9.4	31.05	13.37	12.82	35.17	41.24	28.74	13.31	12.56	85.94	42.3	86.32	95.18	98.97	97.41	86.51	77.34	94.59	90.44	89.97	50.06	76.82	77.5	59.02	92.73	79.89	83.68	63.06	75.97	71.07	60.43	59.09	60.47	84.91	80.69	80.3	31.93	53.8	47.18	42.22	57.97	39.43	14.37	17.22	15.13	28.91	97.79	36.5	36.01	67.48	65.73	91.92	92.84	90.8	83.77	95.11	89.14	68.72	50.47	23.88	26.52	38.3	37.74	26.33	35.71	30.55	28.88	60.92	25.34	81.69	85.56	69.13	67.25	21.12	15.23	30.93	66.48	66.41	64.65	24.3	30.12	31.64	75.02	74.77	23.9	36.07	12.47	22.13	16.18	93.69	86.5	79.92	76.75	74.45	78.73	74.81	46.44	29.2	15.04	24.85	20.21	37.48	59.38	17.58	49.82	34.17	67.31	42.06	53.91	74.12	48.67	58.99	31.65	66.84	24.27	57.02	58.41	87.96	83.96	28.53	34.38	24.05	46.35	54.78	79.96	10.01	10.17	72.32	73.51	21.45	35.16	18.48	22.16	25.69	23.33	34.03	14.27	33.93	18.35	70.03	44.25	12.4	33.64	64.22	31.13	34.81	25.69	20.87	44.11	72.54	80.88	85.26	78.87	77.39	65.8	61.59	56.8	55.58	90.74	30.24	39.56	74.59	27.64	33.98	26.8	30.69	87.57	76.26	83.51	8.34	72.83	77.63	76.2	39.1	46.98	57.58	31.15	49.96	48.09	18.24	39.23	16.48	34.19	52.31	33.52	52.32	79.32	48.38	80.47	96.89	98.73	50.21	70.59	70.09	68.34	74.15	19.86	97.38	50.46	56.66	45.12	57.93	10.46	44.54	55.3	62.37	87.17	83.99	91.26	78.71	81.15	66.58	65.28	78.08	28.77	55.83	66.7	35.09	52.99	65.45	67.48	80.01	39.3	26.73	37.24	13.47	25.61	26.67	79.99	89.25	38.29	85.33	78.66	35.34	70.67	85.14	62.08	82.78	17.58	55.06	53.29	12.22	6.08	71.8	58.15	56.78	94.46	82.58	24.27	47.46	38.97
ENSG00000080493.17|ENSP00000264485.5|S68|SENYSDKSDIENADE|1	SENYSDKSDIENADE	s	SENYSDKsDIENADE	19.69	94.08	95.04	8.84	5.88	7.43	85.79	90.81	78.59	40.78	34.31	42.87	0.88	41.32	11.56	58.9	40.47	37.1	12.24	31.15	85.49	82.72	77.85	38.46	37.85	32.6	15.01	21.42	29.88	44.37	51.19	44.36	60.22	31.95	81.95	50.2	41.66	41.92	5.61	95.4	27.72	9.76	20.09	8.47	5.9	6.28	12.15	15.96	8.46	10.04	6.71	6.36	9.37	8.06	8.69	8.95	11.4	15.93	11.25	31.3	38.14	30.6	10.28	54.95	41.49	47.1	61.43	44.01	21.32	69.87	96.91	96.64	7.24	13.8	18.97	12.76	75.2	9.71	62.6	43.31	54.92	40.99	49.7	55.64	12.85	0.87	72.96	60.84	10.55	14.22	2.96	4.77	6.51	34.36	5.45	13.12	5.55	1.75	72.95	52.16	9.41	45.28	76.77	88.97	85.92	91.14	92.79	89.53	89.63	39.54	28.28	10.31	3.08	2.39	4.15	1.62	3.45	2.11	57.1	82.06	9.99	71.62	37.87	60.88	42.67	23.75	17.88	17.09	52.92	24.89	49.65	1.94	2.54	30.43	95.63	86.92	26.48	12.5	17.73	2.15	4.05	26.5	16.47	22.33	48.92	37.95	30.2	36.41	76.12	81.38	76.84	10.07	10.86	5.48	50.82	3.71	24.03	8.01	24.36	2.55	13.12	30.69	31.7	16.65	3.43	93.6	7.84	47.61	23.09	49.72	54.04	52.9	43.8	3.49	11.96	11.91	31.01	4.02	3.07	32.18	61.57	9.21	26.09	11.05	5.52	25.95	64.36	59.25	44.63	36.08	15.55	22.55	25.74	5.84	36.81	11.74	18.54	1.28	2.41	14.89	13.42	19.66	25.52	26.54	28.81	37.59	20.68	38.39	25.67	18.69	63.02	19.83	26.27	77.55	4.65	74.2	10.23	20.51	21.8	7.42	44.7	6.96	35.87	30.78	41.79	14.28	19.43	17.26	11.76	19.23	26.68	9.06	14.18	20.95	25.46	18.84	9.51	14.09	46.44	23.77	97.81	84.05	91.89	91.27	22.17	14.95	10.64	50.55	6.29	11.06	18.13	28.13	37.29	12.75	44.37	29.43	26.68	28.55	36.67	30.39	38.28	8.34	18.22	14.59	36.43	25.35	30.31	23.67	21.26	33.48	15.62	36.63	32.97	43.18	36.6	44.19	11.31	5.93	7.97	13.91	59.01	90.13	84.92	56.67	58.76	6.22	46.88	44.22	73.86	83.96	67.18	80.79	57.19	28.99	12.02	11.9	43.06	25.78	18.9	23.11	5.7	50.58	16.89
ENSG00000185567.7|ENSP00000353114.4|S753|GPLPEGASLKGHLPK|1	GPLPEGASLKGHLPK	s	GPLPEGAsLKGHLPK	24.53	65.76	55.89	52.03	60.77	53.56	48.57	61.07	32.58	61.56	61.0	90.58	70.83	35.44	47.53	57.84	55.67	64.68	94.33	19.59	59.03	65.72	86.79	44.61	46.6	63.99	81.9	60.12	38.55	41.81	48.25	71.32	61.61	77.14	50.86	46.3	35.32	22.02	35.13	59.17	64.04	40.37	57.44	44.02	65.46	46.22	40.33	54.45	50.57	47.73	65.51	66.23	48.27	63.88	61.35	63.99	53.26	44.28	60.98	84.87	79.0	58.89	63.39	99.34	92.0	99.57	99.49	99.76	93.59	97.52	29.09	28.33	42.75	37.39	55.69	38.86	84.73	27.0	31.94	35.58	34.37	53.53	57.33	62.58	37.59	75.32	73.85	88.26	30.5	18.63	31.39	32.3	18.31	92.51	62.73	43.85	50.83	52.4	54.29	16.56	95.65	81.7	63.14	58.62	73.77	58.99	54.43	43.97	80.5	51.59	48.28	65.63	92.56	41.23	51.13	44.48	45.93	92.99	85.06	46.97	42.09	75.61	68.43	93.9	31.32	71.14	89.31	78.01	39.39	51.11	41.63	93.93	94.29	70.32	32.57	40.61	30.24	81.83	69.57	40.37	90.67	57.69	56.34	47.54	48.2	52.35	69.67	70.36	60.69	63.63	72.88	82.77	88.91	94.45	88.51	86.45	49.19	95.33	94.99	92.59	97.67	94.58	78.26	91.77	25.54	80.39	39.69	48.2	57.07	48.15	55.47	91.23	98.3	94.9	96.14	95.11	46.96	84.75	89.27	44.87	43.92	86.52	88.41	84.82	90.13	92.58	96.78	93.07	83.87	95.7	95.31	80.69	43.1	47.23	71.07	72.33	87.59	59.3	58.51	46.45	60.62	37.32	35.13	63.63	37.76	25.46	38.75	28.61	32.48	43.93	24.99	19.81	98.89	88.6	58.16	91.23	92.02	86.63	45.1	11.73	42.19	14.6	39.64	44.02	51.68	95.47	95.29	94.4	88.55	93.43	95.68	83.88	93.44	91.74	38.28	53.17	75.67	86.03	84.29	88.15	52.39	77.41	60.87	80.61	64.8	61.39	63.58	33.63	39.88	99.9	58.67	58.51	86.37	42.33	70.22	65.2	55.76	60.35	52.24	74.68	59.17	9.87	55.01	62.31	65.69	57.58	85.63	75.08	33.61	30.37	50.94	68.82	50.82	28.95	50.33	64.4	80.4	95.71	90.02	97.22	95.8	60.87	89.03	81.88	93.15	93.84	58.79	47.13	78.99	85.01	83.14	88.4	91.29	84.74	71.68	81.26	53.62	87.67	48.48	34.28	93.59	98.85	96.65
ENSG00000149503.13|ENSP00000378295.3|S148|PSSPTPESPTMLTKK|1	PSSPTPESPTMLTKK	s	PSSPTPEsPTMLTKK	5.77	10.59	14.25	6.21	5.14	6.24	18.79	23.97	67.87	36.84	39.96	12.11	37.58	70.17	46.45	16.3	11.52	19.17	18.52	3.27	21.94	23.7	13.33	20.1	61.81	55.11	13.18	12.74	6.91	10.6	20.93	14.91	6.67	3.96	16.89	11.75	5.2	14.31	25.98	40.58	89.6	80.55	85.92	80.94	90.53	82.76	90.04	95.72	74.06	73.55	76.14	76.95	90.0	92.54	96.32	88.77	94.69	80.86	86.13	25.48	42.02	6.61	3.99	69.24	58.61	90.14	83.2	24.89	77.62	3.99	40.68	54.26	40.33	52.7	78.35	38.75	37.22	7.53	1.21	12.08	4.29	2.7	6.8	11.63	6.25	60.26	13.35	9.36	93.22	91.75	92.12	82.93	93.97	18.86	95.16	93.26	92.62	74.79	38.92	0.45	21.41	16.64	64.76	53.87	38.12	29.78	10.0	15.2	60.03	90.35	76.25	34.69	5.66	82.3	91.0	84.72	95.65	9.32	20.89	23.5	90.41	40.7	10.01	55.44	13.3	20.43	28.9	57.58	92.86	91.71	92.86	14.29	7.64	84.65	24.73	17.01	29.9	7.15	23.26	87.61	34.83	5.15	7.86	6.91	56.66	75.53	74.15	71.05	54.8	1.29	2.77	22.8	44.17	29.54	19.47	19.07	19.12	2.22	30.06	47.87	51.23	37.13	17.23	22.18	85.06	75.16	63.27	10.37	7.86	9.32	8.28	4.28	10.87	9.16	5.29	64.45	17.49	19.19	10.33	16.86	50.65	11.34	11.94	11.67	13.5	22.72	35.72	17.44	16.78	18.52	39.46	4.96	17.41	80.81	48.18	30.89	17.93	96.11	96.42	92.09	93.87	5.63	6.86	6.51	23.67	27.21	27.07	27.2	23.15	12.42	27.58	17.39	21.1	51.83	14.14	3.82	29.97	14.49	6.89	4.88	33.32	43.66	5.77	6.96	12.77	19.65	19.16	10.02	13.2	18.15	17.71	15.12	10.69	29.05	13.41	15.63	15.7	10.34	12.57	0.57	17.92	35.93	29.09	24.98	8.14	2.92	3.98	9.04	86.91	59.81	33.42	62.92	25.11	25.08	35.94	43.48	6.79	7.11	0.96	7.31	17.84	6.42	9.77	16.5	46.04	43.56	15.71	14.34	13.95	38.07	58.32	61.51	50.35	33.04	13.92	23.32	2.99	11.37	6.84	14.95	62.89	47.46	12.93	29.7	19.56	4.71	23.0	9.93	21.46	19.64	24.78	33.14	12.41	22.73	44.1	21.9	49.02	26.96	29.61	15.24	8.59	4.76	12.07
ENSG00000074755.15|ENSP00000371051.2|S2444|EVERPVSSPGDPEQK|1	EVERPVSSPGDPEQK	s	EVERPVSsPGDPEQK	43.24	52.24	38.86	53.45	56.26	64.43	45.55	35.47	57.16	47.76	54.04	9.85	19.03	26.19	43.08	43.57	33.57	57.91	75.45	29.43	70.42	68.64	10.82	31.49	57.91	34.42	61.73	14.15	41.2	14.5	6.0	54.79	52.43	37.49	50.99	12.05	20.54	61.04	42.71	87.76	89.26	66.84	80.55	79.4	72.34	73.14	92.29	95.76	80.16	73.49	82.24	83.91	71.55	76.02	77.73	78.77	95.08	64.19	66.55	7.99	20.29	51.96	11.65	48.42	21.82	55.6	31.05	39.95	42.08	69.84	70.93	71.09	56.44	65.71	81.79	61.39	33.64	73.63	19.27	19.68	12.61	22.16	3.0	38.63	26.99	59.25	7.49	13.89	79.03	87.9	92.63	78.66	90.27	13.03	92.45	90.61	89.35	76.42	38.8	38.71	22.61	8.15	91.11	42.15	63.37	60.1	76.42	60.89	88.82	85.91	66.91	34.03	14.84	91.74	91.96	81.97	91.95	17.88	2.48	53.52	80.68	80.25	78.1	23.31	3.6	7.2	25.38	10.49	98.72	96.78	98.74	16.92	28.48	76.09	46.72	51.79	50.73	25.05	20.65	93.78	20.95	55.24	30.73	17.0	38.57	40.21	38.67	30.43	13.31	2.75	2.95	19.38	8.5	27.71	12.54	16.13	33.27	7.31	22.7	22.5	42.95	20.67	27.93	20.04	93.04	75.94	62.25	26.24	35.36	43.03	30.29	5.65	13.18	27.85	50.65	85.92	17.17	9.21	11.32	46.8	74.49	7.54	15.7	17.59	6.87	8.74	53.75	35.95	13.73	8.18	8.93	24.33	25.03	78.4	45.59	72.79	34.45	83.83	89.26	90.46	92.86	40.16	54.35	44.97	46.61	46.83	34.87	54.23	44.96	44.92	74.25	51.4	87.0	71.84	25.38	11.75	17.84	6.16	54.09	51.15	56.38	57.8	53.45	66.08	43.61	34.93	22.99	31.42	21.42	19.63	12.12	17.49	14.59	12.6	55.32	44.67	13.08	13.73	25.35	22.55	14.36	18.73	12.56	28.67	61.88	56.22	34.73	72.77	66.38	20.39	37.2	60.02	26.82	27.46	2.19	5.71	15.04	26.64	66.37	29.7	65.89	76.68	58.6	40.41	58.45	31.65	29.18	46.96	8.64	10.27	70.81	59.88	65.62	30.9	16.4	14.58	26.62	15.94	9.76	29.73	25.23	54.27	14.8	12.23	64.95	20.96	53.16	17.88	14.55	15.87	1.39	23.53	15.7	1.67	53.19	32.52	40.53	33.02	3.88	10.61	17.18	8.12	9.46
ENSG00000100968.14|ENSP00000250373.4|S334|PQKTRRTSSEQAVAL|1	PQKTRRTSSEQAVAL	s	PQKTRRTsSEQAVAL	25.09	43.26	36.0	98.65	99.09	98.94	55.71	42.55	59.86	90.18	91.16	49.94	25.84	83.72	92.89	99.33	97.75	98.05	62.47	24.44	37.09	36.04	30.04	76.12	94.81	93.8	56.43	94.94	98.71	97.69	96.0	96.82	96.86	97.29	87.69	96.45	53.52	53.98	99.15	49.45	19.42	18.73	23.41	49.61	33.11	32.58	55.93	8.47	54.63	68.83	45.7	33.65	58.5	39.49	36.83	48.01	10.22	92.8	86.24	39.33	17.96	81.86	93.69	20.56	92.56	36.5	73.99	51.65	44.98	62.17	46.86	43.36	94.55	98.33	92.54	97.31	86.05	97.32	99.04	98.41	98.84	95.03	91.81	78.17	98.54	79.29	95.68	52.58	80.52	76.88	70.51	91.75	76.14	31.74	4.97	12.68	9.12	25.04	93.25	65.4	63.81	39.27	58.67	67.74	66.17	43.52	38.61	69.45	39.91	51.51	72.92	70.17	64.55	70.26	67.28	73.68	69.94	83.22	37.46	67.0	92.45	28.31	67.2	36.01	88.46	64.75	52.1	58.19	6.78	32.62	7.03	69.86	82.52	15.47	97.51	93.99	63.76	81.1	54.27	80.78	28.15	95.11	94.92	96.38	88.98	87.35	84.79	89.8	68.48	53.09	26.84	60.47	12.32	32.94	54.21	53.35	92.52	51.55	46.06	37.95	30.78	40.43	95.54	98.41	75.36	34.05	32.28	98.91	97.9	99.54	99.63	20.57	13.66	72.49	89.74	46.48	99.2	45.2	50.93	97.7	95.23	51.74	53.63	48.05	47.33	30.92	13.76	25.86	64.01	29.12	26.04	97.25	85.57	46.91	87.88	87.41	29.09	16.22	2.54	1.89	12.51	97.45	99.07	98.77	98.39	98.28	98.25	97.59	97.57	97.67	95.43	75.49	28.2	76.06	78.03	22.22	84.72	91.24	99.16	99.14	98.77	25.77	99.15	99.44	99.15	88.99	94.93	95.75	94.66	94.42	93.65	92.43	96.3	90.0	98.25	98.47	94.62	95.44	98.17	69.11	58.98	43.34	60.65	54.59	86.36	93.62	94.58	99.18	8.83	55.72	93.53	88.58	87.9	96.26	73.36	89.19	98.32	98.16	99.01	98.95	99.37	96.08	98.76	97.09	93.41	98.85	75.48	14.75	98.5	90.19	93.02	94.98	94.34	85.91	72.94	17.35	57.07	51.29	62.39	59.82	57.21	32.41	73.95	37.62	19.47	66.02	84.64	84.68	38.51	47.44	40.0	30.64	41.85	50.94	24.12	96.98	87.82	83.16	95.86	98.83	56.62	16.65	41.56
ENSG00000100353.18|ENSP00000216190.8|S161|SQKPRDSSVEVRSDW|1	SQKPRDSSVEVRSDW	s	SQKPRDSsVEVRSDW	30.82	91.58	85.8	87.26	90.98	90.42	85.42	82.45	72.78	68.5	66.19	93.34	71.17	78.69	50.12	90.93	74.14	74.96	72.99	38.09	86.81	87.43	97.15	93.99	86.98	88.76	43.67	65.65	83.51	77.49	72.65	89.92	91.54	91.77	85.05	68.31	38.4	19.11	89.8	56.44	40.11	12.48	31.96	30.38	39.37	30.15	42.68	36.47	19.94	58.75	25.32	17.33	45.93	53.52	49.52	46.16	33.29	91.46	87.4	32.25	18.18	13.42	79.63	33.32	88.84	64.84	64.6	70.53	90.78	75.55	45.88	46.38	91.54	92.37	87.24	91.49	98.3	81.22	89.18	87.17	92.81	82.93	83.42	93.22	92.07	71.25	93.52	95.27	49.53	52.59	54.02	61.98	59.57	67.53	8.24	5.4	9.91	16.5	95.13	29.36	70.57	76.76	88.13	81.21	85.28	85.18	39.47	68.4	76.26	37.11	42.01	61.69	71.97	57.38	56.21	48.32	48.22	57.31	87.54	41.72	71.7	28.89	59.45	84.11	92.79	67.21	64.14	72.93	9.35	26.9	12.35	57.9	64.4	59.7	98.17	90.11	14.77	62.04	36.7	65.81	66.29	73.27	72.11	92.21	71.35	65.61	68.04	71.28	52.69	56.32	40.6	75.23	73.63	87.39	92.37	46.85	65.18	72.42	87.33	30.94	83.58	94.29	71.79	77.15	58.79	44.84	25.88	87.68	86.97	88.64	91.66	48.41	37.77	72.51	86.86	39.34	86.06	52.62	41.28	90.18	86.95	47.69	38.99	58.52	38.9	39.63	45.25	72.54	66.14	66.89	40.16	84.35	72.89	36.45	75.34	83.58	62.05	33.23	22.45	5.67	26.9	80.08	90.72	95.51	73.35	74.58	69.34	81.23	77.74	74.69	83.33	44.71	61.01	59.59	64.57	84.72	87.81	85.22	88.03	91.68	91.28	11.52	86.88	84.36	85.47	82.73	83.61	88.3	85.43	81.56	85.78	66.04	83.98	59.68	75.63	86.01	75.79	78.35	90.5	79.12	92.75	73.01	85.91	91.35	27.58	41.34	63.8	85.89	52.65	79.27	59.53	63.05	73.59	79.65	90.4	84.0	85.41	84.97	96.02	96.37	96.9	57.78	90.3	82.18	77.49	88.41	64.41	5.13	91.04	55.74	95.68	98.95	99.12	34.02	72.36	56.58	43.24	80.17	85.22	82.38	84.66	72.2	99.26	73.22	60.07	66.15	32.86	22.58	84.83	81.82	96.15	68.49	81.0	56.63	47.11	70.3	69.25	58.2	99.76	97.73	63.51	76.32	95.99
ENSG00000167306.20|ENSP00000285039.6|S1644|GYRKRSSSMADGDNS|1	GYRKRSSSMADGDNS	s	GYRKRSSsMADGDNS	57.55	46.49	33.27	97.77	98.53	98.35	49.54	72.89	20.91	99.78	99.76	76.71	56.05	74.26	81.97	94.51	92.45	93.14	97.96	59.16	53.93	53.54	37.94	81.73	99.89	99.64	79.43	98.49	98.67	98.44	97.87	98.87	98.02	98.8	87.74	96.01	68.39	84.61	97.18	95.37	26.08	28.92	39.34	55.39	29.73	39.47	59.34	34.02	54.92	70.18	49.7	39.03	55.1	41.76	35.85	43.23	30.21	94.95	90.35	79.69	47.23	98.57	96.41	52.4	93.62	50.72	75.7	93.45	67.9	93.81	76.25	76.28	91.45	93.14	80.44	90.14	78.33	99.49	96.58	92.72	95.83	99.69	97.92	91.7	95.37	91.84	96.38	55.01	79.25	82.72	67.06	80.03	66.96	71.92	22.76	28.52	34.04	21.56	74.08	69.6	89.23	85.97	67.78	91.21	93.09	86.01	87.06	93.57	72.82	34.04	49.5	74.63	79.51	69.12	63.72	72.86	72.14	94.62	77.92	99.81	86.93	71.22	94.72	94.23	86.57	80.97	80.05	62.17	32.27	51.08	35.83	91.44	91.65	13.15	98.73	99.36	69.93	95.56	80.82	74.01	49.21	99.73	99.76	98.52	98.54	97.04	97.87	97.42	93.82	94.05	82.68	90.35	79.28	76.73	87.3	86.48	99.55	82.79	72.14	77.07	63.65	69.23	93.6	92.57	79.54	46.17	55.64	98.31	97.96	97.84	98.64	76.33	63.29	91.68	90.2	67.43	95.55	70.35	62.85	99.47	99.08	80.96	93.28	81.89	84.38	78.39	47.47	78.16	87.66	87.31	80.27	98.87	99.68	53.69	95.67	98.8	53.57	35.49	24.58	8.87	47.82	99.68	99.45	99.29	98.42	97.96	97.93	99.22	98.97	99.13	96.71	94.17	84.78	83.36	97.64	81.66	96.7	95.92	99.13	98.82	99.14	21.12	96.59	97.25	98.46	94.28	97.56	96.08	94.94	95.49	94.44	94.22	95.9	90.51	96.6	96.31	98.15	98.77	99.22	88.37	84.88	65.69	82.03	93.59	97.09	98.43	98.15	97.22	34.82	58.65	98.96	98.77	90.84	92.89	68.37	79.42	98.23	98.93	99.58	99.54	99.21	97.78	99.04	99.38	99.54	87.65	86.43	33.94	96.07	96.26	91.35	96.81	95.73	97.18	91.61	63.88	83.93	85.35	90.06	83.26	96.1	55.3	87.88	82.71	75.19	85.52	97.61	94.84	96.67	99.65	49.53	80.99	88.86	72.28	42.12	97.96	98.38	98.3	88.08	93.28	89.66	79.02	68.15
ENSG00000054523.17|ENSP00000366290.1|S1645|LVDSRSNSLDQKTPE|1	LVDSRSNSLDQKTPE	s	LVDSRSNsLDQKTPE	16.09	59.18	60.28	93.84	93.05	92.71	54.92	45.46	34.46	65.77	70.5	95.21	82.61	90.7	92.0	92.63	78.85	72.17	99.07	20.2	46.03	53.98	72.48	99.09	88.74	84.05	24.98	85.12	89.02	86.0	89.41	98.22	96.99	97.1	96.33	78.92	76.91	74.85	78.22	41.78	57.84	54.44	45.86	44.18	37.54	32.6	26.15	20.27	32.52	46.75	35.89	37.03	47.24	49.43	42.09	45.43	22.0	90.5	62.68	75.05	45.0	88.99	89.54	44.99	71.16	42.69	31.86	72.77	56.99	91.47	60.46	59.01	73.15	78.66	90.42	76.33	92.29	79.46	78.09	80.58	81.08	86.66	83.88	99.65	84.85	95.52	88.85	91.55	55.72	46.49	54.33	56.7	54.52	47.99	32.52	41.77	10.65	11.74	81.22	68.3	99.06	83.43	88.37	75.24	58.21	78.5	76.49	87.76	81.63	59.42	35.35	57.6	94.65	47.99	56.28	49.51	47.98	96.8	60.3	43.91	86.78	95.97	98.69	94.18	69.58	54.34	46.39	55.79	24.64	30.95	29.9	96.69	97.79	12.38	95.1	96.85	63.05	89.23	71.68	63.44	80.39	90.94	83.81	92.82	87.44	77.85	83.25	76.28	61.16	82.24	39.34	80.33	86.14	87.08	96.41	62.84	78.02	96.12	80.62	64.54	85.89	84.18	74.81	68.05	42.83	49.39	19.56	91.82	85.35	93.46	97.08	94.81	92.44	87.3	95.2	94.83	80.41	87.9	74.01	92.93	95.5	49.5	70.77	55.84	73.99	60.66	84.12	85.67	90.18	74.18	88.63	91.87	70.0	50.25	90.82	73.04	79.32	12.15	11.33	3.29	18.76	87.01	91.6	88.11	80.46	76.26	73.06	80.33	81.87	85.69	95.49	48.85	92.37	90.68	90.61	44.94	86.28	90.51	95.6	86.45	93.91	74.23	88.18	91.86	87.52	91.25	90.75	97.98	81.15	93.17	86.49	76.37	92.25	83.94	80.31	71.16	84.18	89.98	96.74	84.46	76.3	70.14	73.62	74.46	87.46	89.88	87.54	96.62	15.39	51.54	80.55	87.33	99.3	73.25	79.64	57.94	85.3	83.51	85.87	85.57	93.06	90.45	87.02	81.82	92.89	65.62	98.45	34.5	88.01	78.63	90.72	93.14	91.66	42.03	65.38	79.71	98.22	93.58	92.05	99.06	92.61	27.95	69.64	86.61	76.3	94.53	59.73	50.25	47.87	55.48	67.54	79.93	72.99	24.41	9.16	80.79	80.79	62.23	95.12	93.75	83.13	96.91	93.87
ENSG00000151150.22|ENSP00000280772.1|S3044|PLEETETSPTKSPDS|1	PLEETETSPTKSPDS	s	PLEETETsPTKSPDS	39.46	90.81	88.06	8.06	11.18	8.23	84.93	91.73	54.69	2.24	2.21	41.51	7.92	64.79	32.91	20.5	3.27	6.5	9.12	31.89	87.6	88.23	93.8	35.04	8.26	5.01	8.04	2.04	2.07	3.01	9.44	13.56	12.65	1.94	32.8	4.45	21.04	7.9	0.89	19.42	98.59	99.01	98.75	78.27	94.42	89.55	66.68	85.82	69.31	52.7	74.44	78.75	58.2	70.74	77.88	72.24	82.02	56.16	41.51	52.83	64.78	8.12	19.91	77.67	30.94	78.61	48.27	38.24	92.6	71.07	55.17	62.26	86.9	89.51	96.32	86.54	78.15	1.5	1.43	0.54	1.92	27.93	24.94	40.66	1.36	23.18	23.07	74.29	51.23	52.85	55.26	46.38	54.01	66.88	79.39	79.97	58.87	71.36	34.78	55.64	35.18	66.53	74.74	93.93	83.82	56.08	38.11	37.15	93.62	78.88	42.99	31.81	27.38	47.59	63.77	35.54	34.21	11.18	69.43	22.71	59.4	65.38	50.25	25.69	11.98	15.92	46.49	60.54	74.77	70.48	75.69	16.24	24.15	85.49	32.88	15.43	5.14	12.12	26.31	48.96	11.2	7.0	1.9	9.82	3.37	6.92	3.84	3.0	4.29	50.04	20.69	37.11	42.38	56.35	52.86	12.58	4.66	21.81	63.32	12.82	67.34	77.0	6.67	4.5	42.91	56.26	15.76	3.75	3.3	3.8	7.15	42.66	60.73	17.83	17.66	81.49	1.28	50.22	25.02	9.26	22.52	9.13	10.57	25.27	9.02	33.48	81.37	80.58	55.49	29.09	19.2	12.17	5.12	75.46	24.19	17.74	85.4	64.88	67.78	77.65	83.29	4.68	5.39	3.97	2.56	2.25	3.29	7.2	5.95	4.74	19.6	8.54	6.9	7.6	15.85	71.38	35.33	16.74	28.8	4.07	20.58	98.41	4.76	7.33	7.73	20.15	30.48	29.79	25.74	19.43	36.4	18.67	21.5	29.23	6.51	5.72	10.92	9.85	28.98	28.05	70.73	57.11	49.52	44.07	8.99	9.47	9.0	27.66	72.94	32.57	4.47	4.39	23.02	2.21	19.45	3.87	3.79	2.41	4.61	6.1	20.26	4.71	7.93	4.49	10.35	1.68	44.27	8.37	2.71	9.37	68.6	75.79	77.36	3.28	31.68	39.99	36.78	38.58	42.89	72.91	25.66	88.69	88.74	61.24	78.1	36.31	4.32	2.47	18.03	26.01	74.34	63.86	46.3	11.48	30.12	4.58	17.2	6.01	36.04	18.65	12.71	24.58	51.01
ENSG00000071054.16|ENSP00000314363.6|S326|TEYEYSGSEEEEEEV|1	TEYEYSGSEEEEEEV	s	TEYEYSGsEEEEEEV	22.5	89.36	91.58	3.9	2.14	2.19	96.86	82.58	96.12	24.77	17.56	0.34	14.03	98.15	83.03	40.27	1.76	2.08	87.06	22.88	94.77	93.45	79.03	69.6	56.13	16.08	3.19	10.23	32.11	53.42	18.54	95.67	99.02	91.25	99.05	41.63	44.53	28.25	6.73	96.46	23.52	11.45	18.22	2.69	3.25	1.46	3.64	38.9	15.63	3.34	19.09	27.31	2.26	1.57	3.49	2.38	29.86	13.81	1.66	0.79	1.35	55.55	6.31	73.24	49.41	65.78	58.4	19.26	49.29	51.48	99.13	99.09	6.66	56.34	45.32	9.7	62.44	3.93	58.58	31.85	35.83	22.53	8.53	31.56	1.65	92.42	71.47	80.33	2.32	20.16	17.16	8.49	43.67	18.0	1.21	0.77	2.67	1.16	99.55	70.09	19.17	31.91	99.13	90.84	92.75	96.16	97.92	98.82	97.48	83.88	80.79	1.23	3.07	3.03	3.5	1.65	4.36	11.61	0.47	65.61	1.66	87.82	79.7	33.73	23.2	1.19	0.42	0.49	56.83	20.86	43.71	5.63	5.84	16.43	92.57	76.03	7.76	0.95	3.92	3.77	2.52	83.2	46.79	61.76	71.7	73.35	63.69	71.69	55.74	71.69	31.57	4.36	4.53	1.31	30.53	2.23	4.23	7.63	14.1	0.69	1.29	15.38	10.31	7.01	4.99	93.87	4.59	2.99	2.87	65.83	72.11	13.87	39.75	2.75	10.3	71.26	17.85	2.14	2.63	16.11	65.12	3.51	9.13	1.48	1.83	1.28	3.61	8.62	0.53	2.11	3.64	4.42	42.74	0.47	3.61	6.14	12.95	2.82	5.16	7.37	3.01	10.99	14.54	26.55	15.29	14.16	5.44	5.29	7.56	4.47	78.75	9.49	68.68	99.01	4.68	3.23	0.66	3.04	51.54	8.06	45.86	19.77	37.04	35.73	31.54	5.08	3.6	4.38	3.46	8.21	4.15	3.0	3.17	3.47	4.52	3.55	3.65	4.19	25.61	1.36	44.86	95.02	89.61	11.1	35.59	13.35	3.91	53.5	16.43	97.74	20.01	36.61	54.62	10.92	11.34	2.29	3.59	6.1	54.88	22.52	66.04	49.5	16.07	12.23	39.48	50.9	2.23	73.37	27.19	8.93	6.34	8.54	7.06	15.67	3.88	24.91	44.6	3.32	5.8	15.87	15.71	93.29	3.36	6.95	26.61	9.83	21.32	45.74	32.8	43.19	1.0	14.85	8.3	2.11	1.64	10.27	9.93	9.16	90.24	89.13	3.67	18.16	6.55
ENSG00000048471.14|ENSP00000456480.1|S291|KTPGAGESSEDNSDR|1	KTPGAGESSEDNSDR	s	KTPGAGEsSEDNSDR	11.86	59.18	64.66	21.7	26.92	31.46	89.28	73.24	83.41	56.8	53.26	25.26	26.92	86.0	33.29	71.44	23.06	39.36	84.95	16.34	80.93	89.15	66.62	71.91	86.91	67.0	18.46	55.2	55.17	70.56	35.48	92.72	95.81	90.52	92.98	35.7	81.66	70.72	42.11	41.6	36.06	17.65	39.18	6.91	17.03	5.82	9.18	16.05	12.28	5.91	22.26	24.97	7.33	9.56	5.42	12.37	14.09	19.21	13.97	13.39	17.79	34.29	24.62	35.79	7.3	45.46	33.54	18.84	72.83	48.84	89.14	89.09	17.25	66.97	48.78	27.17	86.07	17.59	40.94	18.7	40.95	33.75	21.35	43.62	12.05	91.45	53.97	95.19	20.0	19.26	31.08	15.58	50.15	41.76	6.74	2.63	5.41	12.76	98.41	1.57	37.85	35.21	84.48	76.52	84.74	85.79	71.06	83.32	65.67	73.98	75.3	8.77	17.42	15.9	23.6	13.76	24.3	21.81	20.28	84.45	21.83	90.98	73.09	71.74	23.08	12.61	10.76	15.54	46.24	39.11	44.41	25.29	25.4	10.82	77.32	74.29	62.62	9.2	12.57	29.77	10.64	90.36	75.61	63.07	84.35	79.38	86.7	86.95	64.97	5.44	9.82	6.39	46.64	21.41	21.44	9.15	35.0	35.54	49.92	40.54	56.35	50.99	30.47	50.97	13.77	62.06	7.94	6.31	6.24	78.93	75.89	29.59	52.66	22.81	23.0	54.66	50.4	7.75	24.74	33.25	60.72	40.88	51.89	23.83	34.04	56.59	80.99	69.22	35.04	52.46	15.16	29.31	34.42	3.77	12.25	21.81	50.13	25.7	33.01	27.56	24.97	9.49	28.73	54.22	49.18	32.75	31.49	21.26	13.25	14.98	67.12	5.99	77.91	89.45	9.52	8.43	10.63	9.62	56.56	17.37	72.13	9.79	56.01	69.38	43.18	29.14	41.07	40.24	12.18	25.6	21.0	8.48	26.19	20.06	20.46	32.09	17.27	35.22	65.56	18.18	80.73	87.65	92.07	37.72	81.75	56.75	39.92	54.79	62.9	97.55	43.67	72.53	44.41	34.82	21.88	28.15	17.03	25.34	53.94	38.68	51.63	46.18	43.53	28.3	52.84	87.58	6.27	68.79	21.78	39.25	44.96	30.95	27.95	80.51	36.59	49.84	37.92	9.15	6.86	15.33	67.9	91.07	18.53	63.69	64.46	44.86	71.86	89.21	12.44	37.31	35.46	67.11	68.29	55.96	27.67	45.54	27.4	41.5	62.56	67.34	16.81	47.09	30.67
ENSG00000122591.12|ENSP00000403396.2|S433|LTLTTSQSLPKPSSH|1	LTLTTSQSLPKPSSH	s	LTLTTSQsLPKPSSH	47.16	55.1	46.33	69.04	69.42	68.76	20.05	49.53	32.04	81.98	77.39	73.47	55.97	26.55	63.67	62.0	72.25	69.3	73.91	45.13	27.78	19.63	67.96	53.42	52.56	69.94	89.65	71.56	56.98	69.68	59.84	80.12	67.9	86.18	51.35	78.94	83.56	82.7	29.35	49.7	66.13	67.41	64.55	50.01	44.73	59.01	49.25	26.1	42.14	47.88	43.76	50.05	43.39	39.64	37.32	39.45	40.55	30.11	34.57	93.19	95.76	90.71	82.17	73.52	37.84	73.53	17.81	61.59	28.27	56.34	6.67	10.81	61.75	36.88	62.0	49.17	63.06	60.79	27.3	42.46	23.68	57.78	72.4	81.27	41.0	88.56	33.57	82.14	14.27	16.07	10.87	16.64	3.97	76.49	25.24	22.34	17.68	23.73	22.32	9.74	96.25	60.33	24.0	4.35	6.93	32.41	33.36	28.22	46.34	3.98	27.81	41.29	95.7	22.17	29.76	33.45	47.18	93.34	79.09	24.38	47.37	63.4	81.2	86.77	61.74	66.31	55.06	64.43	13.89	42.94	9.85	94.16	94.84	42.12	48.8	63.66	86.32	93.56	56.01	27.53	67.24	79.34	82.76	81.56	61.69	48.25	65.08	60.86	62.26	69.4	61.46	65.31	57.44	51.44	45.12	62.66	76.92	96.02	61.61	80.53	77.79	55.36	73.42	79.12	25.34	40.76	36.48	76.32	63.03	56.17	51.43	96.43	93.74	87.6	92.24	80.37	54.69	90.44	87.52	54.23	45.11	79.58	93.06	85.12	92.09	78.97	86.19	83.33	79.0	78.64	89.99	82.69	47.61	45.56	77.77	53.53	68.4	18.63	24.24	22.85	17.22	67.15	46.82	44.69	44.55	56.08	58.24	73.18	74.82	78.48	36.23	80.49	84.78	62.01	52.83	68.42	90.93	75.38	64.72	45.8	53.58	81.37	54.84	53.29	67.04	82.52	71.04	83.63	78.23	77.66	66.54	87.53	78.35	80.57	63.58	64.92	81.87	82.74	71.33	54.03	54.69	29.31	31.76	69.0	90.56	87.55	86.52	60.41	25.2	18.27	71.7	78.35	86.65	53.43	70.09	49.14	54.08	55.61	43.57	55.78	39.79	66.31	42.68	44.26	79.78	24.17	97.56	80.23	55.33	67.98	57.03	58.72	46.29	62.36	85.32	64.23	85.53	84.71	77.76	88.41	86.5	25.24	80.58	68.48	71.69	94.36	75.84	81.04	58.6	42.88	48.45	76.26	83.8	7.57	10.16	73.91	53.93	53.46	30.28	33.8	81.67	93.24	82.37
ENSG00000161204.11|ENSP00000411471.2|S115|GLLKREQSSTVNAKK|1	GLLKREQSSTVNAKK	s	GLLKREQsSTVNAKK	56.22	89.78	78.86	86.01	91.73	88.05	84.97	96.29	51.37	94.06	93.99	85.77	5.3	63.58	75.6	86.86	86.22	81.82	25.12	61.85	86.93	83.33	89.71	68.77	90.17	92.98	84.82	98.1	96.17	98.22	97.05	93.41	90.99	88.5	51.7	96.59	27.66	22.43	87.59	48.34	19.93	34.97	21.81	33.12	23.66	31.58	43.04	18.74	30.26	49.39	32.99	30.55	49.46	54.6	50.54	53.15	21.01	92.59	88.33	73.27	30.99	99.71	98.87	65.67	90.18	63.67	79.74	67.52	93.68	74.26	25.11	30.5	92.76	83.16	71.6	93.64	73.96	93.06	92.66	88.43	93.58	98.42	98.89	85.25	93.43	38.64	87.19	70.35	62.19	46.39	38.12	49.54	28.18	75.78	22.81	36.56	21.9	9.46	59.06	38.54	31.01	84.12	24.24	96.34	94.56	68.47	28.82	65.66	42.32	28.07	63.53	59.95	35.69	51.49	46.74	53.04	41.4	23.2	91.96	72.78	83.39	47.18	55.54	39.63	67.75	83.73	87.17	86.39	4.14	16.22	3.41	24.77	30.8	52.08	87.32	94.11	16.94	49.88	41.92	54.56	36.09	96.65	95.15	97.13	81.7	81.0	80.99	81.9	84.88	43.07	28.81	60.79	33.32	48.2	69.49	46.46	95.38	36.28	60.62	45.47	43.25	61.5	86.71	89.21	51.26	38.06	12.59	89.61	87.12	90.67	93.28	55.44	45.03	43.74	52.13	14.79	92.75	25.67	30.57	92.43	86.6	60.18	54.77	66.92	47.43	74.94	63.23	85.88	81.48	70.53	41.95	95.07	78.66	49.42	97.45	92.32	41.97	26.58	15.35	7.11	23.26	90.78	90.23	94.85	78.46	85.49	78.04	83.18	81.27	74.88	88.25	49.31	25.31	31.58	64.54	90.88	98.23	93.16	93.47	86.59	86.94	35.06	85.14	83.35	85.83	70.53	83.88	89.18	87.79	76.66	90.51	80.83	88.12	76.43	85.89	81.84	95.28	92.27	97.83	50.07	92.21	51.51	66.87	86.62	97.87	96.05	98.24	86.82	10.34	36.54	85.23	82.42	72.15	76.51	77.93	73.74	85.01	83.07	93.17	91.27	90.18	93.4	88.18	81.54	93.45	77.83	42.95	10.73	93.11	84.82	87.25	94.81	93.51	91.95	77.98	35.72	48.21	34.34	39.94	29.79	68.86	89.34	99.13	86.98	69.56	23.25	96.74	97.32	84.05	81.15	95.36	75.19	80.84	35.83	23.88	80.51	74.75	82.25	89.13	94.26	47.01	32.17	66.65
ENSG00000171316.12|ENSP00000392028.1|S2356|YTPTTVDSPLQKRSF|1	YTPTTVDSPLQKRSF	s	YTPTTVDsPLQKRSF	33.6	5.32	14.76	44.26	40.15	39.85	6.87	25.85	57.66	29.15	34.76	46.79	54.54	33.53	6.27	11.36	8.18	14.59	21.37	29.56	11.23	30.86	12.04	67.97	34.71	30.8	54.12	41.68	26.35	22.01	37.11	16.36	6.77	14.09	26.66	22.75	23.84	34.73	9.18	11.03	88.95	95.65	86.74	78.86	87.83	86.87	75.31	86.0	73.37	81.44	73.43	76.43	82.68	89.62	84.14	81.43	84.41	55.68	58.39	23.8	22.61	12.73	34.97	25.81	13.71	35.45	26.63	15.37	8.89	16.34	41.76	45.72	44.37	36.31	52.23	42.71	49.33	9.1	8.38	20.2	6.84	22.13	28.98	25.09	16.26	22.92	21.73	30.75	75.74	76.69	79.6	66.55	75.17	40.42	82.82	90.69	75.88	78.2	32.7	8.57	35.64	14.87	30.09	13.65	2.66	5.16	16.2	12.08	32.49	79.51	68.78	57.17	48.24	70.11	74.99	74.81	55.38	26.64	30.89	23.27	54.95	31.42	17.39	10.41	17.74	31.46	37.52	50.07	90.58	86.89	92.64	34.17	35.8	79.71	27.84	11.41	57.22	18.54	32.77	67.0	36.66	27.06	22.94	18.55	23.85	19.06	30.69	18.2	23.54	2.11	4.7	34.52	11.66	49.81	51.38	43.21	37.05	32.07	22.05	26.59	61.84	43.17	31.84	31.44	59.85	59.4	39.58	22.99	10.43	8.49	11.4	44.27	49.21	41.23	32.72	86.37	7.9	55.9	34.6	6.31	8.45	13.64	17.65	32.27	24.86	17.38	39.74	11.39	36.47	9.56	38.88	24.76	30.82	82.44	45.23	48.14	41.29	78.76	79.9	87.74	83.0	25.37	32.97	11.97	27.06	22.46	28.35	15.0	16.45	27.81	3.87	28.04	27.44	15.14	7.23	6.49	28.93	33.89	11.2	22.37	9.45	84.65	3.48	10.16	5.85	36.27	37.55	27.64	36.97	31.06	28.22	29.79	30.5	22.67	25.25	13.61	55.37	52.06	49.08	4.76	37.37	13.99	18.55	29.68	34.65	31.03	31.12	11.88	79.63	27.41	33.09	23.71	42.16	21.23	40.48	19.06	13.11	6.31	7.69	3.25	2.69	72.58	24.04	23.73	25.65	9.92	12.12	13.33	26.55	46.15	42.66	47.19	36.22	44.36	19.49	32.82	29.61	28.69	27.8	27.39	12.83	10.11	6.25	42.81	4.71	45.93	28.42	39.88	13.78	11.65	34.58	62.58	30.54	20.04	52.7	16.78	20.5	10.54	17.43	25.76	24.79	27.69	58.19
ENSG00000101347.10|ENSP00000493536.2|S6|__MQRADSEQPSKRP|1	__MQRADSEQPSKRP	s	__MQRADsEQPSKRP	23.48	84.52	86.74	82.83	86.76	83.36	85.58	72.64	89.29	79.58	83.55	68.09	28.76	91.72	79.49	82.36	72.99	78.25	69.36	31.96	90.17	93.03	52.48	96.97	94.13	83.05	76.04	94.06	93.55	94.93	85.79	97.11	96.95	94.03	58.5	91.68	39.68	53.06	84.07	94.56	45.93	52.39	41.55	22.18	28.47	18.51	45.27	43.51	36.8	42.47	26.33	27.24	30.89	40.24	44.26	43.78	47.61	86.66	84.55	48.01	56.23	99.49	93.7	54.28	84.13	81.95	74.55	32.68	73.71	50.73	86.91	86.96	87.91	93.67	81.73	86.48	43.29	73.46	95.81	95.61	96.02	81.34	82.49	88.58	67.66	24.92	83.5	48.96	74.19	66.64	74.63	60.61	75.9	63.05	14.24	8.19	24.36	38.64	80.3	30.86	45.46	74.57	66.55	77.95	76.4	71.27	78.54	82.88	74.95	43.99	42.35	34.03	20.95	66.29	68.53	62.26	82.74	34.3	47.76	21.72	67.1	66.66	70.77	43.11	28.67	15.42	17.74	31.98	30.64	22.66	16.01	36.13	27.36	62.16	94.78	80.59	20.74	26.64	31.71	46.75	31.47	99.21	97.49	97.87	74.56	76.65	73.1	69.9	42.23	50.07	26.33	28.91	23.38	15.77	12.68	28.1	75.61	25.01	28.36	34.57	25.7	32.11	66.88	65.34	48.01	97.43	13.86	66.27	60.9	89.72	93.2	49.48	76.93	17.87	34.63	11.98	86.15	19.78	26.46	75.82	90.26	17.61	27.94	27.86	18.59	27.28	34.15	28.04	41.3	31.56	34.2	83.83	40.27	19.45	88.77	86.99	53.49	24.16	24.63	47.6	27.13	87.59	91.61	81.73	68.87	61.99	62.07	35.04	47.89	43.12	98.73	31.29	79.16	69.59	43.09	40.69	68.78	70.1	90.09	83.89	87.75	27.48	85.63	86.61	71.37	37.83	60.56	47.29	41.06	40.73	47.53	29.73	45.54	42.35	66.12	67.28	70.34	67.94	87.8	30.17	24.34	52.9	32.92	1.98	97.44	95.42	91.42	87.91	60.94	88.39	67.5	82.49	90.77	30.78	46.6	30.72	65.2	59.71	81.65	81.42	82.55	97.92	86.13	73.17	91.03	78.11	34.36	10.25	88.25	80.88	85.62	92.5	90.55	59.37	9.3	37.16	59.26	30.17	34.29	46.99	33.62	77.66	64.06	86.74	54.0	29.53	72.71	88.66	19.97	37.79	50.94	51.02	32.39	32.21	5.12	23.96	18.65	20.91	30.09	72.63	23.84	73.78	49.66
ENSG00000136478.7|ENSP00000462665.1|S389|LKSSQGSSLKDLGLK|1	LKSSQGSSLKDLGLK	s	LKSSQGSsLKDLGLK	12.27	48.93	39.24	60.08	49.5	56.66	45.03	34.83	31.29	86.86	83.42	88.77	74.28	59.82	22.94	41.17	52.7	38.89	97.63	8.21	58.65	57.25	66.98	33.88	90.23	92.56	32.27	80.79	56.18	65.8	78.95	67.17	70.98	79.6	73.21	67.75	52.99	60.68	33.76	50.22	43.85	55.7	36.07	19.75	28.48	30.51	37.68	44.79	39.84	37.47	39.24	39.35	32.42	40.84	32.58	33.14	43.43	46.21	47.24	73.68	40.53	52.52	64.93	54.01	46.12	32.59	51.75	85.79	72.67	90.64	60.01	61.52	49.05	30.02	29.89	37.7	79.92	38.3	44.84	21.19	41.54	56.64	63.05	60.4	47.73	85.56	79.75	77.62	23.66	18.69	13.76	17.58	12.46	78.38	49.57	45.28	35.56	47.38	62.71	53.34	93.94	54.12	40.94	37.25	34.81	56.26	58.78	71.21	51.67	50.42	25.96	40.37	84.9	23.07	27.67	26.65	34.25	93.45	74.52	88.54	30.33	61.27	72.32	92.43	59.29	56.48	61.73	69.89	34.26	29.67	33.59	91.88	90.11	23.26	41.53	48.91	20.83	74.8	61.72	22.25	78.31	73.51	80.84	67.59	97.51	97.46	98.08	97.71	51.4	68.74	47.83	52.82	76.14	80.95	82.93	69.19	74.21	87.86	88.81	72.87	84.76	78.55	48.35	59.09	18.68	31.59	14.41	62.08	61.86	59.77	66.0	97.4	97.11	88.45	92.49	89.46	71.18	78.7	70.06	48.1	38.36	72.59	92.77	59.27	85.38	79.44	63.61	83.62	87.3	86.66	92.63	78.9	85.18	40.51	82.73	84.24	67.82	38.96	44.16	35.45	45.37	46.03	41.72	53.44	41.16	48.04	47.24	50.33	49.88	43.87	26.19	18.94	98.68	93.91	54.92	49.04	81.09	86.17	51.73	26.71	54.6	5.54	63.98	53.76	63.14	86.6	90.91	90.48	76.85	87.92	84.74	70.9	86.28	72.42	71.23	67.42	72.83	82.04	76.5	47.57	67.79	55.37	65.95	76.82	32.51	50.57	43.62	42.39	8.65	84.86	95.86	95.9	86.31	51.57	80.13	62.49	70.06	61.51	57.79	61.87	48.01	40.29	57.88	69.01	94.07	66.13	82.07	78.1	54.59	76.68	26.81	50.7	35.65	82.7	55.39	74.48	85.18	90.19	89.97	89.34	96.05	45.0	70.4	68.71	75.12	81.73	79.92	71.4	87.29	81.9	51.98	82.57	84.23	79.41	30.1	87.76	93.17	84.41	33.3	13.47	83.05	98.17	86.06
ENSG00000168137.18|ENSP00000385852.2|S477|PEKVTVSSDHEEVDN|1	PEKVTVSSDHEEVDN	s	PEKVTVSsDHEEVDN	4.61	82.91	78.03	20.82	21.03	28.04	86.01	72.88	46.51	60.26	52.39	4.93	25.95	49.05	6.89	59.77	38.01	36.44	50.75	4.12	86.82	76.81	20.4	74.56	70.75	40.02	14.03	26.36	62.13	53.82	34.6	60.76	71.26	58.35	88.33	67.6	66.02	25.36	27.04	89.62	3.54	14.74	3.54	11.46	3.55	7.25	17.87	26.72	22.5	13.37	12.03	15.98	7.85	15.23	4.87	6.32	17.73	13.62	18.14	10.48	7.32	45.62	12.12	65.65	33.91	17.29	76.31	51.72	20.29	62.76	98.53	97.82	4.35	11.61	11.87	8.34	38.64	42.57	63.0	23.37	50.93	27.41	32.39	61.28	33.6	40.35	91.66	44.02	11.2	21.79	9.62	10.0	26.95	34.89	13.9	19.7	27.4	25.77	79.67	33.89	3.3	35.63	76.91	66.91	71.46	73.31	86.51	92.22	70.46	76.41	91.52	8.39	3.14	9.06	10.48	9.99	5.74	9.98	9.43	86.15	4.46	60.75	67.73	25.12	29.86	10.62	12.7	4.26	57.82	22.77	50.73	5.32	4.9	22.17	33.84	57.89	29.3	11.79	5.46	7.39	5.45	60.48	49.25	35.64	42.75	38.04	24.87	31.94	13.64	99.09	74.13	18.81	1.53	19.31	73.33	11.56	28.11	4.47	24.24	5.75	12.71	24.04	28.47	24.26	13.16	80.36	7.04	37.33	30.06	65.78	56.68	15.16	5.17	8.97	26.54	23.58	49.28	3.73	2.83	55.41	57.29	10.13	36.07	5.83	6.54	1.79	6.63	7.45	4.26	9.18	5.04	18.4	34.39	7.53	18.71	42.19	14.79	8.12	18.44	34.48	27.65	63.67	65.43	48.55	68.77	66.56	58.0	32.88	32.2	46.13	56.48	25.31	32.82	29.5	6.96	16.86	6.8	23.83	55.24	62.26	68.57	4.05	56.62	47.81	44.09	16.34	16.42	10.89	13.17	17.02	17.28	15.03	14.0	3.92	44.3	33.44	23.8	37.22	51.34	16.34	65.53	67.56	78.83	42.62	34.95	27.35	23.16	41.86	5.24	96.75	27.06	17.29	40.1	39.97	29.98	14.57	24.5	21.05	69.4	31.98	63.95	56.54	47.98	44.43	12.17	29.6	11.19	34.49	18.17	41.23	5.05	4.36	4.76	76.19	32.3	48.75	48.44	5.38	9.56	3.0	29.54	83.97	11.12	30.67	28.61	4.49	44.04	78.6	69.55	66.79	1.41	54.41	38.17	3.48	3.36	29.55	50.15	21.95	35.29	43.0	9.73	21.47	29.24
ENSG00000109171.15|ENSP00000264313.5|S234|QLILPGNSGNLKSSD|1	QLILPGNSGNLKSSD	s	QLILPGNsGNLKSSD	98.97	27.53	16.86	68.97	68.45	70.06	38.55	24.35	19.68	69.96	68.1	98.54	48.2	56.89	15.87	45.14	69.96	66.69	96.2	98.94	29.12	39.97	67.33	37.94	38.73	59.57	80.16	75.86	57.24	71.82	80.51	51.84	60.61	73.12	32.32	76.55	41.44	43.96	66.97	36.23	65.63	55.72	65.04	45.13	66.99	56.27	61.65	48.08	53.29	59.37	60.21	67.49	85.63	87.73	74.14	84.83	59.41	66.3	65.37	54.83	55.06	95.37	74.04	33.02	38.86	57.1	79.9	31.95	16.0	8.61	46.93	44.36	32.6	18.39	51.31	22.81	87.84	63.84	64.8	68.63	72.0	62.68	66.83	25.83	66.88	33.16	68.75	80.91	41.18	55.66	45.12	44.06	42.54	55.71	66.28	61.14	76.86	51.91	79.4	95.3	77.11	65.18	25.21	16.28	40.42	39.93	39.97	28.65	55.73	68.88	56.05	89.38	67.1	53.96	44.03	33.56	36.61	56.42	94.76	63.58	55.97	65.46	55.0	44.56	88.53	92.9	91.41	88.71	28.37	34.12	22.57	63.68	73.12	63.95	48.2	48.24	43.57	47.29	59.2	72.89	72.22	75.98	73.78	59.61	52.27	54.34	58.04	59.22	88.64	2.02	13.13	68.96	94.4	88.36	83.08	58.08	72.68	79.92	86.47	83.8	88.74	76.91	75.25	82.23	57.97	52.65	92.39	40.74	41.21	55.56	68.65	57.08	80.17	75.64	86.26	63.52	68.62	68.5	82.31	78.19	65.51	90.27	81.71	83.54	85.4	95.97	98.62	97.76	68.32	91.53	91.4	63.62	66.24	53.03	93.65	90.69	46.21	62.59	54.71	47.21	55.42	49.56	55.06	71.0	43.42	53.67	38.38	33.1	39.59	47.32	82.16	90.15	70.86	63.89	44.54	64.8	82.98	76.93	81.95	63.27	81.19	48.52	56.25	47.49	51.66	84.96	73.61	79.44	69.22	70.52	72.43	65.47	74.82	84.86	51.01	57.05	70.11	80.88	87.32	92.44	46.14	34.42	31.02	80.92	86.43	81.06	59.89	61.19	44.18	52.04	74.9	69.97	50.17	83.09	68.33	97.36	38.8	45.78	54.45	56.28	52.73	57.09	56.85	59.35	45.59	87.0	40.14	51.74	74.37	47.06	46.73	19.45	26.95	44.28	41.07	45.91	45.11	79.29	59.95	76.22	65.83	28.71	65.03	38.34	26.48	76.22	74.49	71.9	25.49	28.55	92.68	44.06	58.67	41.3	49.65	83.09	69.65	84.35	38.56	36.43	75.48	77.44	86.86
ENSG00000175073.8|ENSP00000309031.4|S1132|RDQSTEQSPSDLPQR|1	RDQSTEQSPSDLPQR	s	RDQSTEQsPSDLPQR	46.3	78.92	77.55	3.69	7.46	5.22	81.85	92.91	21.16	52.8	52.22	31.75	3.4	57.2	44.83	8.42	7.26	7.86	39.26	40.34	86.9	83.26	72.14	18.04	76.14	67.04	8.76	42.51	37.06	44.39	43.23	44.09	40.27	17.98	54.35	21.15	10.48	24.3	3.69	55.62	75.83	82.54	73.41	64.59	66.97	64.88	70.24	81.28	71.18	53.1	68.52	71.83	54.95	68.37	71.01	64.49	77.49	42.28	41.88	15.71	8.59	46.82	21.39	60.32	26.14	41.93	34.1	28.77	88.42	67.6	73.98	79.62	70.63	79.0	82.57	75.78	34.14	10.38	7.46	3.72	7.75	34.73	36.89	15.28	10.76	42.16	2.77	33.31	60.67	66.83	60.6	48.08	68.62	19.05	73.52	79.77	64.32	59.22	46.43	19.53	7.22	40.87	51.63	92.18	76.73	54.05	34.09	45.35	70.11	78.46	49.6	15.87	4.86	49.85	67.03	40.37	61.72	2.85	28.05	76.11	61.85	62.03	34.6	21.65	9.38	7.19	19.38	30.19	89.06	77.42	86.34	3.9	4.21	77.55	38.45	51.15	18.71	4.97	7.74	45.45	7.18	37.3	15.47	21.24	83.97	90.31	84.4	86.79	31.13	42.34	9.87	8.63	7.79	13.41	14.88	8.46	25.08	2.55	8.52	8.87	4.8	15.16	7.25	7.6	43.97	37.62	10.73	11.24	5.42	16.56	20.12	30.53	33.45	4.52	5.9	61.46	17.87	5.33	3.09	16.52	37.82	5.58	13.77	13.98	7.22	20.33	49.41	52.26	28.22	11.18	10.67	10.64	48.15	69.6	59.77	50.84	14.57	66.6	73.49	78.31	78.7	11.77	9.95	20.0	6.48	9.07	9.05	16.44	10.55	5.07	21.08	20.85	22.52	21.72	4.15	33.53	30.95	9.71	31.64	10.04	37.73	74.4	8.44	14.34	15.33	6.31	13.59	13.32	9.76	8.58	10.54	11.44	9.54	8.73	16.43	7.7	8.5	5.95	13.79	0.76	73.0	60.73	68.72	45.41	32.15	18.18	14.23	28.72	64.93	10.28	53.17	78.1	6.58	3.01	12.41	3.94	6.75	6.48	17.38	14.45	14.99	37.55	10.15	5.91	77.2	23.42	13.13	49.25	12.09	32.28	55.04	78.5	65.88	62.8	16.74	21.6	10.78	4.76	4.13	12.34	39.16	94.02	76.31	61.38	71.28	2.9	48.45	34.63	29.26	19.06	37.65	59.53	30.97	7.73	16.92	8.13	21.69	6.38	11.32	3.09	3.1	4.97	8.28
ENSG00000197077.13|ENSP00000351207.3|S1695|KDSTEEKSPRKEESD|1	KDSTEEKSPRKEESD	s	KDSTEEKsPRKEESD	75.09	85.54	79.29	15.43	33.36	23.37	86.13	91.87	35.98	7.29	5.68	74.77	18.77	44.07	9.95	8.45	12.54	18.27	10.84	72.71	84.71	85.18	87.58	11.18	6.37	4.23	22.08	25.27	27.63	14.55	47.17	46.48	27.71	8.41	65.64	19.39	11.73	4.45	10.58	30.92	99.59	99.21	99.49	84.93	97.65	93.81	74.13	78.48	82.87	80.47	83.66	86.44	69.81	79.31	83.12	78.46	79.25	83.65	77.45	76.18	93.77	28.0	47.75	85.16	80.89	98.63	97.46	72.04	92.86	87.41	48.72	58.84	98.21	97.8	99.67	96.84	95.02	9.68	5.77	2.04	4.6	40.85	65.35	75.22	19.42	11.23	56.42	79.43	53.87	57.45	44.92	52.43	42.93	93.68	84.98	89.31	68.79	98.66	37.82	76.2	72.24	86.41	74.1	96.6	85.92	25.4	60.44	52.03	95.32	97.73	97.93	69.59	52.05	63.12	72.26	39.63	37.34	39.74	86.22	24.81	67.2	24.22	30.76	10.84	5.57	31.63	64.83	67.49	74.21	71.9	74.04	38.65	65.23	96.01	83.95	37.9	2.18	44.39	82.19	53.27	29.75	24.54	10.89	6.88	3.97	3.1	7.11	6.71	1.61	36.41	13.34	45.96	59.08	76.35	86.43	15.72	8.02	46.42	88.91	40.04	94.06	95.43	67.61	51.23	49.23	64.23	23.0	16.9	17.16	9.74	18.85	81.58	79.93	55.34	74.97	89.11	21.94	56.05	34.2	24.9	30.92	15.52	32.98	25.45	18.63	55.56	79.2	76.7	71.3	50.24	63.15	70.63	7.39	87.26	47.69	54.3	85.8	68.03	66.25	73.07	91.74	10.85	37.1	26.61	6.82	1.84	4.78	3.16	3.55	4.41	52.08	8.53	1.46	5.03	16.08	94.49	66.05	44.34	77.25	43.52	60.54	85.92	9.41	19.31	19.08	72.94	81.35	81.61	73.73	74.03	75.18	63.1	49.05	82.15	2.31	8.61	37.3	48.36	78.44	95.84	74.96	74.75	70.39	32.23	7.68	30.15	31.89	55.21	64.96	52.36	8.37	6.84	17.25	8.38	8.8	14.58	20.24	17.86	44.82	45.46	57.65	13.27	29.34	18.57	10.95	6.62	92.88	9.23	24.46	5.59	87.75	88.53	87.1	5.16	57.16	12.73	33.18	57.39	74.65	87.08	24.29	77.79	91.64	57.58	37.3	66.66	5.99	6.44	31.8	55.02	82.88	79.13	53.73	13.27	15.02	38.27	21.56	26.25	48.15	42.07	35.24	77.96	77.17
ENSG00000167978.17|ENSP00000301740.8|S1712|RRSRSASSSPETRSR|1	RRSRSASSSPETRSR	s	RRSRSASsSPETRSR	22.16	67.34	67.26	67.16	64.33	64.18	62.73	78.47	66.94	84.41	84.42	23.58	34.57	76.08	58.56	57.03	66.38	62.49	56.96	20.46	69.79	69.2	27.72	35.82	82.44	80.88	46.09	65.34	69.23	76.42	54.02	82.52	73.65	71.7	69.62	72.72	56.72	68.31	66.2	76.35	22.9	4.32	16.29	14.44	6.28	15.42	46.42	46.34	36.07	35.7	25.19	23.26	17.8	22.41	18.69	23.65	47.54	27.29	31.77	68.77	62.92	71.73	68.03	85.24	63.42	71.85	70.27	49.44	16.45	56.78	82.63	82.26	57.49	67.06	58.35	60.75	44.5	67.73	76.05	72.71	71.14	70.45	57.35	53.24	45.63	82.47	55.97	50.02	48.01	60.15	48.82	46.02	51.2	39.14	31.94	25.94	22.65	36.63	71.66	27.51	52.76	50.04	31.85	40.61	55.49	61.76	72.08	73.77	69.63	53.89	49.35	35.48	41.15	49.32	56.16	53.81	68.27	55.43	49.46	59.82	32.76	68.54	81.12	57.69	47.28	37.92	25.51	20.43	47.96	53.78	46.87	44.09	43.3	28.17	45.85	72.23	64.62	54.39	41.46	31.12	40.4	88.2	92.14	84.21	78.58	73.52	81.81	76.2	50.34	39.06	38.03	31.54	27.14	19.26	17.31	35.54	66.64	43.45	47.49	38.41	28.32	22.39	44.45	55.28	50.6	52.76	38.44	66.95	60.7	74.66	71.14	46.47	41.47	51.34	61.15	73.93	70.84	26.54	35.18	59.29	59.88	51.98	81.54	38.72	49.8	48.16	60.69	61.1	28.44	60.46	54.37	54.76	59.63	26.94	57.55	66.2	35.62	27.69	20.97	37.89	36.25	67.1	66.82	63.4	75.27	78.73	75.39	73.37	75.37	69.61	61.99	50.05	64.08	55.09	37.6	46.42	59.0	49.11	61.61	57.0	65.74	27.43	73.08	70.03	76.35	45.19	56.77	43.51	53.67	54.91	47.25	41.09	53.48	41.59	64.61	66.0	53.47	52.35	46.92	29.6	52.43	56.6	69.6	36.22	82.59	78.56	75.44	68.94	10.97	76.98	79.54	78.68	49.56	56.18	20.38	34.5	62.18	60.07	64.68	62.78	64.28	75.68	75.64	71.61	77.52	63.72	53.32	78.13	58.59	61.19	47.58	52.94	55.37	69.14	52.73	46.91	51.32	39.28	32.91	41.31	61.25	71.59	37.5	72.51	70.46	37.27	72.76	72.17	60.7	71.0	22.08	39.63	58.5	25.51	13.89	66.93	66.15	64.09	20.12	24.14	46.19	44.4	27.63
ENSG00000163430.12|ENSP00000295633.3|S165|NGDSRLDSSEFLKFV|1	NGDSRLDSSEFLKFV	s	NGDSRLDsSEFLKFV	1.5	69.17	73.43	84.96	80.44	80.49	77.86	43.99	93.22	73.69	73.23	89.65	26.1	97.0	73.69	85.38	62.81	41.59	77.78	2.38	73.83	71.48	37.85	94.08	91.72	89.47	16.54	85.3	89.41	87.39	90.61	75.85	81.74	77.18	86.4	70.81	78.12	87.94	84.81	73.42	23.29	43.39	11.46	21.91	20.9	13.79	26.24	23.84	8.54	20.52	9.73	8.98	29.33	16.11	17.06	15.55	29.62	81.74	65.77	21.21	14.86	74.72	81.49	22.5	55.53	41.48	20.62	30.44	93.07	74.2	69.88	69.78	37.56	50.93	41.19	50.39	71.97	73.11	75.69	79.99	79.03	54.84	69.17	89.11	57.4	62.51	65.98	90.13	59.99	51.73	55.22	51.69	61.43	7.47	18.65	45.42	39.19	20.85	96.04	39.71	37.05	54.95	75.95	87.76	77.32	88.64	45.95	93.66	52.04	26.42	20.6	9.86	29.54	37.81	37.29	35.12	69.29	28.84	44.97	81.05	64.37	87.24	97.06	82.67	92.25	31.29	19.73	39.45	55.86	26.78	45.89	17.68	22.29	34.55	88.99	58.7	50.69	19.88	21.21	48.41	10.93	76.25	63.87	95.13	95.44	96.14	93.31	94.66	52.67	58.42	15.61	46.75	65.41	54.31	74.8	11.88	69.12	38.58	79.98	31.12	55.87	63.25	28.95	26.04	42.19	79.82	9.02	64.78	49.43	88.93	90.7	43.65	49.79	18.51	44.42	5.89	86.64	26.06	15.23	65.31	64.91	42.04	21.55	37.09	58.92	45.46	35.77	69.66	90.31	44.08	20.64	61.65	82.94	43.36	86.33	75.18	24.85	27.72	36.38	21.68	17.47	81.87	82.43	81.18	58.23	72.11	51.2	63.26	49.9	50.91	91.77	14.73	89.47	97.15	71.19	29.71	39.5	63.02	60.4	70.21	70.44	52.03	76.16	69.92	63.17	19.38	22.08	45.12	21.48	28.76	29.8	27.88	40.65	21.32	57.93	47.7	55.33	48.73	78.45	53.78	67.34	88.79	83.36	20.64	61.4	58.4	74.57	75.52	11.71	52.02	85.01	90.94	96.54	93.08	96.04	94.66	56.6	47.29	76.1	80.36	82.94	86.56	70.92	39.7	92.29	86.49	30.91	14.61	83.5	87.07	45.97	60.73	71.19	63.31	42.56	31.57	79.68	22.92	20.69	28.71	77.83	56.96	30.99	75.23	38.35	11.66	60.86	70.65	55.97	41.12	42.43	45.65	43.37	24.72	13.89	51.32	68.74	45.07	97.72	96.6	25.21	38.64	47.91
ENSG00000149636.15|ENSP00000389810.1|S28|HDHQLESSLSPVEVF|1	HDHQLESSLSPVEVF	s	HDHQLESsLSPVEVF	23.49	92.61	89.34	21.49	23.64	26.46	89.32	96.03	4.46	11.87	12.68	74.51	54.88	54.71	44.94	60.27	49.91	44.6	74.91	19.22	85.29	84.95	93.56	65.73	23.89	41.98	31.64	22.62	15.31	19.71	13.64	28.75	33.85	48.43	38.31	34.81	56.75	61.01	11.29	48.83	17.4	49.91	18.5	22.82	22.02	38.39	29.9	47.73	37.96	23.64	25.9	35.47	23.69	37.55	33.3	32.05	46.88	13.3	21.89	60.52	55.5	24.83	51.36	65.21	59.56	44.53	41.8	80.73	93.18	72.54	44.74	48.57	57.31	38.88	27.95	57.21	41.97	27.24	18.04	11.75	21.66	46.27	50.95	36.93	14.28	72.59	15.5	90.43	28.61	19.32	26.33	14.84	23.99	42.06	46.94	37.3	33.84	9.41	32.23	11.15	56.62	97.08	50.51	76.19	65.97	77.22	31.65	47.48	47.3	1.02	5.6	19.93	66.39	19.86	23.87	23.97	39.88	60.5	90.5	35.44	16.39	71.84	72.6	95.3	41.61	27.74	50.54	53.44	13.6	17.63	3.41	55.19	52.97	82.24	74.2	81.88	33.16	48.39	14.08	13.36	58.0	34.73	39.43	59.72	19.3	32.47	16.59	20.48	46.58	66.85	83.69	34.89	44.79	34.55	34.61	54.07	22.95	68.7	36.29	41.56	25.69	36.89	17.4	33.27	12.64	13.14	14.27	41.54	30.01	32.89	32.12	85.69	88.06	28.59	29.14	47.28	22.12	50.9	46.74	56.95	56.17	74.85	80.73	84.98	82.87	77.73	92.57	97.41	74.13	82.87	73.88	27.13	40.99	39.68	20.58	9.15	56.85	17.09	42.58	50.43	32.03	57.7	31.31	26.19	27.73	36.35	42.28	48.99	51.98	43.3	35.76	36.52	94.28	74.73	20.87	97.97	73.96	60.62	4.46	15.65	12.48	63.69	36.54	33.97	45.38	30.39	31.05	20.66	29.93	25.94	38.08	35.0	34.46	23.57	40.49	34.43	30.22	31.51	21.79	30.8	90.38	69.73	77.0	78.85	37.08	45.22	39.74	19.84	24.5	48.7	24.65	18.44	89.71	24.41	64.22	32.66	38.97	33.68	36.35	40.68	19.09	16.14	12.92	27.58	26.75	26.4	48.24	50.41	15.92	46.8	31.37	56.12	62.49	23.62	64.04	66.28	76.05	54.3	41.67	42.47	95.03	93.85	99.02	96.13	97.1	49.85	19.03	15.48	80.14	66.48	67.29	96.71	91.42	8.93	14.56	27.44	62.13	42.71	26.43	7.26	45.47	85.42	72.45
ENSG00000104312.8|ENSP00000220751.4|S527|YPEILVVSRSPSLNL|1	YPEILVVSRSPSLNL	s	YPEILVVsRSPSLNL	10.81	44.58	38.02	13.13	7.61	5.95	31.01	11.67	40.26	7.2	6.92	48.9	13.52	12.7	46.36	7.56	27.83	18.42	29.27	14.37	43.96	32.32	50.37	34.24	4.93	12.32	73.61	19.58	33.74	7.31	43.3	0.71	2.17	7.04	19.4	24.38	70.74	34.84	31.07	14.41	12.86	40.44	6.45	30.39	12.63	33.18	18.68	50.07	22.47	15.14	20.89	31.88	27.17	20.83	21.35	23.35	48.3	19.18	23.36	61.46	67.89	1.4	31.75	26.38	51.94	28.02	20.52	50.41	44.37	71.19	32.1	30.43	23.7	3.36	0.6	22.25	5.24	14.73	1.65	4.27	2.6	1.96	2.95	8.36	17.27	4.99	3.66	47.2	44.63	41.61	72.98	58.66	64.46	10.04	50.03	52.55	30.93	46.99	25.33	19.31	1.09	79.93	18.19	9.41	18.67	56.76	49.76	40.35	5.68	0.94	3.38	49.52	18.87	56.88	57.39	67.17	78.24	8.94	79.04	33.11	8.21	14.84	36.72	26.78	52.6	51.66	87.68	58.38	13.31	14.23	8.48	9.05	6.91	63.0	0.01	0.94	38.04	27.4	17.01	24.95	13.65	16.17	32.74	48.66	11.47	6.58	8.88	5.08	0.33	4.71	25.25	12.34	10.79	22.29	19.94	44.19	35.42	21.79	42.12	22.32	45.15	28.17	13.53	18.12	53.43	5.9	55.95	5.81	19.07	2.0	2.78	5.15	1.98	14.55	10.51	9.8	20.79	37.71	55.26	4.69	1.32	57.66	72.08	64.1	60.1	38.94	54.25	67.21	54.58	64.05	10.12	3.94	27.88	35.94	10.2	21.38	6.63	52.26	50.19	58.35	25.0	33.56	14.78	3.88	37.51	38.11	51.65	29.76	33.25	61.62	0.55	10.9	55.07	23.15	17.23	89.1	19.33	51.71	0.58	22.63	1.69	94.81	7.13	8.1	6.15	18.05	10.01	12.11	26.18	8.32	26.31	39.88	22.02	16.16	62.02	29.62	26.55	31.95	1.36	69.83	47.06	43.19	46.71	8.19	20.68	26.07	38.25	3.11	50.16	10.84	25.29	6.13	48.13	79.61	50.71	53.39	26.68	12.61	14.1	4.87	0.38	6.92	1.85	11.27	15.0	12.99	13.53	50.14	24.37	56.92	39.65	21.46	35.91	24.98	81.34	12.08	46.17	11.94	4.18	0.69	11.78	36.91	38.56	79.66	71.61	12.6	12.3	22.63	80.34	54.96	12.56	85.01	81.27	55.98	49.7	61.5	64.26	59.51	5.82	10.01	24.15	4.78	7.07
ENSG00000128591.15|ENSP00000327145.8|S2655|AFVGQKNSFTVDCSK|1	AFVGQKNSFTVDCSK	s	AFVGQKNsFTVDCSK	41.86	42.28	55.82	87.84	84.61	89.31	51.15	45.98	32.37	79.12	77.11	89.99	66.89	75.92	46.84	87.28	88.38	84.56	95.65	35.49	45.45	23.61	45.64	73.39	71.25	69.37	48.52	89.17	85.74	85.1	87.74	86.2	89.65	88.25	92.6	97.33	47.47	52.27	76.17	15.19	5.62	31.94	19.26	9.91	14.76	16.76	18.1	16.93	29.07	31.19	25.33	22.7	23.83	13.97	22.22	23.92	16.94	30.47	23.32	61.88	56.35	89.52	86.11	42.74	57.1	11.41	27.02	28.85	57.97	45.53	36.16	39.4	24.83	27.74	27.64	25.43	78.76	82.19	76.19	70.94	72.71	86.95	95.31	59.62	82.42	88.91	98.76	53.9	24.83	8.2	8.23	11.92	11.21	34.55	22.17	20.81	46.65	30.33	78.26	44.18	56.67	82.06	65.15	64.36	58.74	80.85	81.22	84.83	50.72	47.6	44.72	46.03	44.95	19.46	17.96	26.54	14.89	69.64	61.82	72.03	41.83	72.17	73.28	87.56	65.5	77.24	42.02	51.05	10.03	22.61	22.3	61.03	48.99	26.67	55.23	74.08	21.33	77.25	20.38	31.28	88.02	72.79	76.39	79.25	57.89	55.23	51.07	46.78	91.18	41.22	49.94	29.14	54.19	35.76	54.61	38.74	88.13	58.71	53.17	72.18	51.61	66.11	90.66	92.94	8.57	32.17	12.05	72.43	80.75	89.34	85.32	57.3	54.47	66.99	78.21	51.71	87.16	44.86	28.46	82.46	77.6	50.99	80.23	52.06	53.65	49.3	55.08	65.56	48.62	68.99	86.32	61.36	73.27	20.6	82.15	70.1	45.8	24.5	23.45	6.47	8.4	84.93	87.34	79.61	86.79	79.85	87.11	86.03	84.86	80.43	57.54	34.69	82.02	73.54	97.58	27.04	85.79	86.92	73.5	54.45	58.24	20.07	92.23	87.41	92.76	79.92	78.73	90.79	71.31	81.84	85.96	74.64	87.25	76.15	91.59	92.12	95.18	96.6	97.53	24.86	92.6	82.91	86.36	95.09	96.62	95.01	90.06	85.0	17.84	67.19	55.69	54.34	71.07	96.52	88.06	92.74	76.43	71.15	83.5	82.53	82.06	80.55	88.76	95.19	64.4	81.73	85.34	47.3	84.29	76.72	31.47	19.3	12.07	85.12	72.92	64.42	47.37	62.47	53.65	48.18	85.84	69.81	57.19	40.29	49.76	37.1	89.59	93.28	87.72	79.29	40.23	85.47	86.39	56.99	40.59	66.84	75.5	49.24	65.33	87.34	64.32	66.42	70.3
ENSG00000108091.11|ENSP00000263102.6|S419|PSPRRSNSPDKFKRP|1	PSPRRSNSPDKFKRP	s	PSPRRSNsPDKFKRP	70.97	3.14	1.19	92.72	96.29	95.67	14.68	3.79	27.06	86.14	90.16	46.73	56.68	83.15	79.22	68.81	67.9	73.6	88.13	69.93	3.33	9.36	8.91	53.01	92.62	87.94	55.0	95.9	96.26	95.28	97.69	99.19	89.66	90.4	87.23	78.01	14.65	43.77	90.29	31.69	97.56	98.43	98.58	95.83	90.48	89.02	88.15	69.99	87.46	96.46	88.57	84.44	85.92	78.01	80.19	81.9	69.9	99.1	96.95	33.01	27.78	77.66	94.43	31.78	63.42	42.93	39.65	23.75	3.19	36.66	45.13	45.82	99.31	99.54	99.82	99.44	39.57	89.71	85.3	93.66	87.76	93.13	89.21	83.22	94.68	92.65	70.49	18.16	98.87	99.07	98.2	99.02	98.98	27.34	71.92	79.76	56.85	76.52	48.64	63.32	88.18	42.43	54.88	54.72	30.57	24.07	28.22	49.98	69.96	88.71	86.18	86.85	63.79	98.34	98.01	96.21	95.71	86.82	33.57	35.79	98.91	11.37	40.63	12.52	22.29	33.01	42.18	42.18	72.44	73.57	73.31	79.13	87.58	65.37	89.79	95.41	57.42	69.01	89.09	98.26	42.82	90.72	85.32	91.71	74.58	64.03	75.18	58.68	53.44	44.55	6.43	57.12	42.97	17.26	46.95	38.45	76.58	42.13	20.52	17.03	48.12	23.26	87.18	82.84	98.35	73.98	57.77	92.81	88.15	91.5	94.59	44.81	25.64	70.85	87.59	98.96	88.26	37.62	47.91	93.83	96.69	13.76	14.99	27.31	19.47	18.35	34.91	26.42	44.31	12.8	53.48	95.74	56.05	87.07	94.56	94.26	42.49	75.94	71.05	61.16	75.82	88.85	94.11	91.88	68.33	63.06	58.72	67.36	65.87	61.75	95.26	74.77	32.11	32.16	83.37	9.72	86.2	80.48	98.12	95.76	92.7	86.42	87.0	91.69	86.38	80.42	86.06	84.58	88.72	84.67	71.3	78.8	75.65	80.35	75.75	78.26	85.95	75.71	88.83	58.6	15.36	11.44	30.98	18.21	88.27	96.4	95.06	96.06	69.41	33.99	78.54	83.55	53.69	47.72	43.39	19.65	85.87	85.96	90.33	89.37	93.15	99.82	94.88	83.23	89.19	66.25	81.76	37.03	95.16	62.68	99.63	99.42	99.36	79.08	67.2	10.57	40.81	82.76	84.08	87.55	14.72	5.31	21.47	44.16	12.98	76.0	75.13	77.44	2.57	2.84	33.27	11.13	11.01	13.31	43.2	82.69	69.3	62.41	54.85	79.13	38.6	22.44	45.19
ENSG00000033327.13|ENSP00000354952.4|S637|PSTSSVTSDEKVDYV|1	PSTSSVTSDEKVDYV	s	PSTSSVTsDEKVDYV	13.34	68.24	70.56	13.77	15.16	15.72	62.24	15.25	64.63	47.8	40.92	3.24	9.31	43.52	2.29	40.61	15.9	17.62	15.1	15.92	73.08	64.89	49.57	38.29	52.23	43.97	24.19	19.71	30.18	31.39	22.78	38.27	49.25	51.57	72.91	29.02	41.54	26.9	7.52	75.53	53.28	70.1	61.23	22.29	49.23	26.83	34.81	26.95	16.1	18.61	12.47	20.25	8.27	15.39	11.61	11.22	19.87	19.0	19.66	11.97	14.9	25.25	14.02	14.14	7.52	15.74	24.76	15.35	28.54	16.15	88.95	88.94	7.86	21.01	45.36	14.65	45.55	11.09	40.78	32.06	41.72	11.63	4.89	18.1	10.12	23.93	49.23	54.33	4.29	9.86	9.1	8.77	18.11	30.73	3.23	6.23	5.43	13.71	91.58	22.44	21.45	20.94	35.72	15.08	19.76	24.51	22.1	42.8	14.27	7.76	7.02	15.68	23.31	7.13	9.6	8.16	13.08	26.62	16.69	19.65	6.32	20.18	32.22	11.69	52.09	12.97	15.79	19.91	25.49	6.56	12.1	16.47	25.09	15.32	33.31	19.79	19.11	5.78	12.46	13.63	10.17	44.94	32.5	32.33	57.01	60.14	51.25	50.24	5.49	51.42	24.09	4.26	2.64	5.01	19.62	12.9	25.11	32.11	22.74	5.34	21.02	18.34	18.28	25.66	16.76	82.73	19.36	9.52	7.09	31.66	18.07	15.86	17.98	8.36	42.69	22.19	30.72	17.49	12.77	12.86	20.77	8.18	6.25	13.95	5.62	2.74	10.12	8.19	8.65	2.48	5.52	13.34	17.55	15.58	25.45	35.57	6.78	4.13	6.51	28.79	6.1	13.15	7.09	3.69	9.41	10.17	13.2	9.91	7.88	11.4	17.17	35.28	14.78	40.07	2.64	6.82	9.05	24.62	18.04	18.69	32.03	26.89	16.55	12.65	17.74	7.13	14.01	7.2	15.5	8.1	7.57	14.89	11.51	9.36	27.98	14.9	18.05	23.26	31.7	31.07	9.96	22.12	29.73	3.82	22.84	23.63	22.3	19.82	17.65	47.76	40.6	38.42	35.23	40.05	26.9	15.24	9.86	6.31	19.33	9.01	5.41	38.18	3.18	3.76	42.85	25.28	9.68	26.37	22.58	28.38	9.66	12.08	11.11	77.68	14.79	1.02	33.6	14.79	27.86	15.23	15.21	58.53	18.88	4.69	2.18	20.69	49.9	70.84	9.34	6.77	4.09	24.27	23.05	3.36	2.45	36.55	52.68	24.64	48.3	22.91	6.67	17.3	8.06
ENSG00000160410.15|ENSP00000291842.4|S144|VKRRNRHSLVGPQQL|1	VKRRNRHSLVGPQQL	s	VKRRNRHsLVGPQQL	68.7	55.18	48.1	99.33	98.48	99.33	29.65	85.55	22.98	96.17	95.8	92.25	68.99	45.05	74.2	99.56	99.75	99.37	97.42	74.59	27.71	14.4	63.85	90.67	85.59	91.46	83.56	94.14	93.44	92.86	89.89	80.3	80.93	89.62	57.12	97.97	74.32	89.28	98.42	64.35	18.31	22.97	37.74	65.93	37.22	55.12	59.77	32.8	57.69	72.32	50.9	31.26	65.08	31.56	35.38	31.69	38.56	69.29	66.29	89.31	72.94	90.0	90.9	80.3	97.31	78.34	76.72	96.01	87.4	89.48	33.57	27.84	90.11	77.56	63.61	94.36	91.28	99.34	97.59	95.85	96.92	95.25	91.91	83.98	98.53	82.64	91.92	42.64	77.83	80.45	79.64	93.71	73.25	69.99	32.17	52.71	55.5	30.19	23.14	72.63	91.2	86.02	80.61	70.17	83.1	94.65	96.28	87.37	60.62	13.44	53.18	81.73	92.34	79.2	69.67	73.59	73.7	97.24	90.92	83.96	80.04	44.28	95.32	96.5	98.34	97.49	95.19	97.36	56.11	64.74	61.65	94.75	95.38	33.71	84.46	96.69	91.04	99.46	75.35	74.5	76.81	93.75	96.09	90.28	66.9	61.02	67.1	62.32	95.61	71.6	87.4	93.62	91.32	81.61	92.3	91.92	96.54	93.11	82.4	90.52	76.43	77.07	99.55	99.63	72.4	54.88	84.79	99.75	99.78	98.57	96.91	90.51	79.64	96.64	98.72	78.94	98.05	86.4	88.03	99.45	96.88	82.98	94.69	96.1	91.38	74.78	66.52	78.62	87.27	84.54	90.3	98.43	89.86	79.2	68.44	68.94	93.54	41.74	35.23	23.32	56.06	99.28	98.92	98.14	99.75	99.9	99.81	99.93	99.93	99.49	59.95	96.14	97.77	87.54	92.5	89.17	95.45	94.43	92.68	96.89	93.39	23.07	98.26	98.48	99.67	99.09	96.73	99.12	97.83	98.84	98.63	97.83	99.04	96.85	99.21	99.73	95.67	98.38	94.85	89.87	87.6	45.94	62.59	98.8	88.23	95.52	93.68	96.92	33.25	39.89	83.22	80.07	99.31	97.03	94.56	97.42	99.73	99.82	98.63	98.69	98.77	87.51	98.38	99.07	86.53	97.69	96.35	47.73	97.17	95.52	75.76	90.1	87.35	89.87	94.99	91.73	86.85	93.89	91.62	91.77	97.99	56.68	96.35	85.12	90.2	93.45	88.45	83.98	96.39	97.34	79.81	90.07	93.17	90.09	82.19	96.68	98.94	97.89	69.74	90.58	96.45	96.59	95.8
ENSG00000048649.13|ENSP00000311513.6|S397|KLSDDFDSPVKGPLC|1	KLSDDFDSPVKGPLC	s	KLSDDFDsPVKGPLC	8.06	66.28	68.18	16.42	19.78	16.04	34.48	31.0	85.42	3.36	2.12	60.58	4.63	73.33	20.12	22.53	2.62	4.08	22.86	6.1	64.05	56.52	57.02	77.65	4.79	2.56	3.22	3.99	6.28	0.94	9.71	8.26	8.54	1.75	66.21	4.24	36.98	28.96	3.74	13.43	99.0	99.67	98.87	76.36	95.94	88.37	64.68	72.9	60.54	55.66	72.2	74.83	67.39	71.91	82.1	75.03	70.02	48.45	44.5	25.16	60.46	12.03	7.43	81.35	32.36	81.68	31.12	63.72	86.51	81.91	80.56	84.8	48.47	54.31	81.24	54.14	90.9	0.95	0.5	0.97	0.72	7.94	13.51	61.53	3.3	22.3	22.52	70.53	56.68	65.46	61.16	49.25	57.31	75.28	70.03	73.74	67.22	70.9	68.89	24.68	48.2	78.43	84.42	92.48	90.52	82.82	93.93	75.69	93.54	75.68	38.32	18.51	57.11	45.95	59.55	36.75	38.94	22.92	62.48	20.61	52.92	77.87	65.62	56.86	13.77	15.43	31.28	49.56	88.43	79.63	84.26	17.97	29.08	96.97	71.99	13.25	8.44	33.15	60.39	40.14	8.96	13.03	4.74	4.41	10.78	16.74	14.68	7.34	28.11	84.22	50.62	71.24	63.51	77.52	80.1	5.79	7.32	60.11	67.76	47.55	80.58	82.97	6.83	5.19	20.9	81.49	22.38	15.82	3.67	2.95	11.88	77.23	94.29	31.14	45.79	69.54	0.98	83.71	41.6	22.65	32.92	2.89	9.29	26.43	9.4	14.0	72.97	68.73	55.86	33.41	18.96	13.66	21.91	72.74	15.09	13.68	88.66	67.71	74.36	89.11	81.55	11.67	19.42	8.35	4.02	3.3	4.32	20.39	18.33	9.96	16.34	17.37	49.25	19.16	20.35	62.45	13.06	11.01	13.7	6.6	30.23	98.23	2.15	2.15	8.12	20.18	18.91	34.89	21.49	23.14	22.33	22.01	14.71	26.27	2.23	3.93	13.41	19.96	15.66	45.33	50.34	51.74	48.14	46.67	2.45	3.42	4.09	14.45	96.9	11.56	9.35	10.87	45.9	3.63	33.43	6.54	2.72	4.4	8.15	10.4	11.17	14.16	16.26	5.4	20.53	0.59	70.54	4.32	6.6	10.24	54.91	65.96	66.35	2.16	36.02	66.84	54.48	50.91	60.54	80.83	43.78	46.53	34.1	50.26	33.7	50.49	1.15	4.51	19.67	22.71	60.94	77.96	60.54	36.49	33.22	3.29	7.53	3.6	36.54	35.62	26.04	90.58	76.27
ENSG00000196498.13|ENSP00000384018.1|S922|SDSSATCSADEVDEA|1	SDSSATCSADEVDEA	s	SDSSATCsADEVDEA	35.29	76.86	60.24	14.13	12.0	21.36	74.61	59.12	34.35	45.96	42.91	10.58	26.19	83.66	80.1	21.96	13.56	17.6	84.3	27.51	65.75	77.49	40.03	39.45	66.4	55.82	17.37	43.22	58.05	57.7	39.78	83.49	80.71	85.7	96.11	33.49	51.19	65.06	24.66	36.58	7.71	20.07	15.68	6.71	3.39	5.45	17.89	18.85	25.77	11.59	18.13	16.71	7.99	17.45	9.55	17.34	13.45	34.06	51.97	6.11	3.24	28.78	22.8	38.43	30.26	26.56	26.61	60.04	4.91	50.86	93.75	93.76	13.19	25.38	25.37	11.78	40.59	20.82	30.55	22.47	24.44	39.01	15.91	11.45	32.43	82.65	23.93	57.4	24.09	33.78	43.6	34.01	56.32	21.08	46.0	35.99	74.84	50.77	91.14	28.61	10.13	52.23	59.31	49.04	63.84	72.76	78.03	83.62	49.31	52.4	56.4	6.26	17.06	25.13	34.84	33.78	29.91	21.58	12.07	53.78	32.79	29.86	57.63	56.2	36.19	13.01	13.74	9.65	40.37	31.86	42.75	14.54	11.22	32.09	16.75	58.31	36.92	8.05	10.27	42.6	10.82	78.81	67.23	64.11	67.49	68.39	60.2	62.99	24.26	18.77	12.46	5.37	8.04	11.94	22.68	26.2	35.39	21.89	28.2	14.62	11.3	19.75	12.16	23.73	41.27	31.87	17.18	15.28	21.05	57.93	61.04	17.5	19.17	10.46	32.74	30.27	49.74	5.86	11.47	35.93	43.93	15.93	42.28	19.05	17.38	10.16	28.48	35.35	5.51	18.41	5.4	10.49	36.21	12.87	18.88	23.44	3.95	50.41	62.51	38.19	22.83	29.09	11.59	45.35	34.95	29.4	33.72	35.68	40.78	48.06	43.46	30.9	82.0	63.05	9.01	21.97	10.41	24.65	36.52	34.71	46.02	13.91	54.66	48.33	42.73	8.93	17.58	14.07	11.02	17.87	10.06	16.75	19.24	10.22	40.93	29.14	18.0	16.01	5.72	13.3	53.98	72.78	83.55	37.59	40.84	31.81	39.03	45.51	14.48	30.3	39.9	40.42	18.76	43.53	17.4	24.17	13.01	13.61	53.22	36.5	28.1	62.59	15.27	33.37	39.91	49.93	7.43	81.95	30.33	38.89	30.84	23.41	27.23	60.38	15.2	16.45	34.03	10.31	5.3	9.47	42.18	77.95	12.91	60.41	53.92	13.54	40.89	62.08	34.63	32.18	4.66	29.99	36.29	8.3	5.85	52.89	53.73	37.36	37.9	15.51	14.38	20.7	10.68
ENSG00000131016.17|ENSP00000384537.2|S732|TDGILAGSQEHDPGQ|1	TDGILAGSQEHDPGQ	s	TDGILAGsQEHDPGQ	17.89	45.25	44.03	50.16	46.54	37.92	67.79	16.77	55.33	51.23	62.49	20.75	61.51	99.19	99.24	26.7	36.46	37.07	83.59	11.12	54.15	43.93	40.86	67.78	65.17	60.91	4.41	42.58	65.86	55.7	56.88	78.13	87.62	93.24	93.34	35.51	62.65	22.6	52.86	70.04	43.19	42.0	46.52	21.18	55.6	20.39	17.98	60.07	60.91	28.69	52.02	58.18	25.45	32.77	18.72	25.11	59.89	39.56	23.75	22.78	36.99	33.27	19.12	74.65	48.25	52.4	78.82	47.37	54.36	28.72	71.17	66.87	53.01	74.1	43.71	54.81	34.34	27.93	73.9	72.93	68.33	33.98	41.53	32.14	38.49	99.98	67.12	94.88	37.82	42.53	54.81	41.21	64.97	36.96	12.58	12.0	14.87	19.05	98.15	22.71	33.54	59.62	74.57	30.16	43.44	72.9	53.87	67.26	51.06	29.41	48.4	37.7	48.22	35.65	28.5	23.96	47.38	46.98	25.77	95.72	17.53	58.9	48.63	34.04	71.56	34.26	24.92	20.68	49.76	50.57	53.03	50.17	47.7	27.47	49.73	41.28	55.76	12.32	25.42	34.04	36.71	46.87	36.73	69.28	94.57	92.1	93.38	96.49	71.04	61.47	48.1	10.44	55.69	23.69	35.49	27.69	37.4	56.91	28.76	30.87	17.26	24.27	54.33	60.64	37.99	12.37	45.83	14.28	20.99	76.71	73.58	15.0	25.01	24.63	50.16	78.7	56.77	25.73	38.98	42.17	44.72	60.87	71.38	46.02	62.3	66.86	72.58	74.55	20.29	68.95	44.45	27.16	94.32	10.06	49.59	60.26	2.93	34.4	37.6	57.52	21.72	14.86	30.93	64.07	46.03	33.25	38.73	24.28	15.77	47.22	50.73	12.93	72.85	97.68	44.03	17.62	10.48	26.01	43.21	30.96	31.34	43.11	49.89	59.49	38.92	44.28	38.98	39.95	27.77	38.1	27.98	29.76	29.61	29.12	20.78	20.36	23.03	45.21	55.48	40.18	47.46	86.85	84.24	42.24	58.69	35.3	20.35	54.01	8.72	90.84	79.18	88.14	47.5	82.4	52.82	51.3	28.59	30.76	54.96	33.63	39.92	48.56	52.07	41.91	70.88	81.36	6.89	98.93	55.74	57.27	53.02	44.62	41.97	60.3	71.28	7.52	43.15	12.82	13.53	18.65	22.53	66.44	20.94	59.05	71.9	46.68	49.57	64.34	29.33	37.71	5.43	80.47	80.86	58.76	40.26	80.27	47.02	69.07	72.0	80.52	33.67	30.14	25.58
ENSG00000148773.14|ENSP00000357643.3|T1176|SAGKAMLTPKPAGGD|1	SAGKAMLTPKPAGGD	t	SAGKAMLtPKPAGGD	97.89	7.26	18.02	50.22	59.73	51.97	47.35	32.94	82.54	2.08	3.26	37.82	96.23	8.73	47.99	2.96	22.44	37.99	6.89	97.65	17.8	37.41	47.04	24.42	1.13	4.09	95.85	56.14	29.05	25.55	23.29	14.88	3.78	12.7	0.86	13.3	90.76	97.34	71.97	2.13	85.56	89.19	91.03	97.76	90.54	97.99	87.51	84.57	95.0	96.6	87.55	86.57	96.33	96.93	93.82	94.33	82.5	72.8	81.16	36.42	30.84	11.7	72.97	2.23	12.87	6.69	8.51	7.11	3.63	5.0	3.55	4.65	82.49	60.05	50.14	83.64	3.88	70.5	36.34	56.2	38.51	35.69	38.5	28.95	71.69	38.99	39.06	28.52	82.88	82.55	79.89	78.05	75.58	64.75	96.46	96.82	97.03	97.95	0.04	79.36	88.75	13.16	4.37	2.41	0.56	0.88	3.17	5.08	10.6	56.76	90.08	68.22	94.29	88.62	81.7	93.64	79.09	95.75	60.41	1.36	73.51	3.87	7.08	17.2	17.64	40.72	35.04	22.08	82.78	91.85	82.74	92.72	91.82	74.77	10.35	2.65	82.82	97.65	96.35	81.98	92.36	16.54	44.47	38.17	0.65	0.8	0.73	1.09	17.18	80.33	91.8	86.11	78.06	68.83	27.7	88.92	22.53	84.25	39.26	92.01	76.71	35.9	20.69	20.6	84.5	40.22	70.03	56.35	77.03	9.84	11.43	88.03	89.95	92.18	49.39	29.91	46.99	95.94	96.12	7.44	2.59	91.35	58.89	94.06	89.85	89.4	30.54	18.89	69.8	74.82	95.62	75.48	12.43	98.85	4.25	22.65	88.19	97.54	97.15	97.18	94.24	43.56	46.79	23.07	16.34	13.68	22.27	14.08	17.07	37.61	24.34	91.65	14.16	6.4	79.85	68.34	57.31	42.65	38.47	64.75	6.01	93.33	25.54	27.64	15.36	61.79	62.34	49.68	77.21	46.1	53.85	74.7	52.64	44.43	27.23	36.52	61.65	48.86	26.89	83.18	4.71	1.9	1.32	7.61	39.27	65.62	74.97	7.85	94.77	17.64	16.23	2.15	7.09	6.87	43.09	18.79	72.14	75.49	21.42	30.99	6.39	78.64	53.85	39.81	4.51	9.99	85.96	91.45	57.87	12.32	75.79	73.7	76.5	5.4	48.76	76.73	94.76	96.04	97.86	84.59	6.11	20.61	17.6	20.21	13.39	94.17	1.63	2.44	18.59	8.5	64.04	14.23	11.79	87.09	97.0	21.42	8.17	27.87	19.15	6.02	87.73	79.66	59.57
ENSG00000215271.9|ENSP00000350049.4|S339|PQGLRHNSVPGRVGP|1	PQGLRHNSVPGRVGP	s	PQGLRHNsVPGRVGP	33.14	45.3	62.36	97.98	98.06	98.35	54.5	55.09	3.15	90.64	90.22	96.62	79.36	71.22	85.34	92.51	90.51	90.61	99.7	42.25	63.82	60.39	76.39	93.0	76.74	83.35	79.65	89.69	91.29	89.32	86.52	86.84	82.93	92.88	62.08	92.51	82.6	84.04	93.26	82.59	53.8	23.74	46.74	61.94	47.73	55.51	47.9	50.53	49.23	66.85	48.72	40.9	70.69	53.8	48.94	60.52	60.02	88.21	87.03	98.14	94.39	86.24	97.17	89.07	90.28	75.1	81.25	59.85	54.13	51.51	20.44	25.27	93.32	84.94	69.07	92.38	66.54	90.62	92.61	96.35	94.88	90.72	88.59	99.77	92.02	64.06	78.55	80.09	66.27	58.56	66.6	82.99	58.2	76.54	25.97	10.58	18.42	31.66	42.6	57.48	93.72	91.32	79.85	33.29	57.81	64.53	69.25	53.08	48.08	11.16	51.58	82.14	94.01	70.1	68.48	60.52	82.62	93.3	90.81	65.24	83.95	66.48	98.12	81.99	90.08	85.42	83.57	54.63	1.56	20.74	4.5	92.96	93.83	54.31	79.61	91.45	78.54	96.55	79.09	73.86	89.5	94.21	97.07	96.75	77.57	69.61	82.6	79.35	91.4	95.91	90.61	87.83	97.98	81.56	71.78	89.27	90.42	94.14	86.4	81.87	83.13	83.02	88.75	91.9	77.18	61.17	56.03	94.78	96.92	92.74	93.11	78.89	67.33	98.72	99.43	92.06	91.83	91.15	93.38	95.49	92.22	81.79	90.89	98.54	81.01	74.44	82.47	86.06	80.25	93.18	83.79	93.68	92.21	62.72	85.46	78.34	91.72	33.03	15.47	18.7	31.22	94.93	95.82	95.72	94.58	93.3	94.19	94.94	97.38	96.95	82.78	84.34	96.16	79.46	92.2	84.37	98.69	94.75	97.28	98.56	98.73	73.27	95.53	95.82	94.58	97.0	94.79	96.72	97.15	94.28	94.65	95.35	94.74	93.21	94.9	94.96	94.66	96.77	91.6	95.41	61.9	39.09	41.44	64.56	94.88	96.43	92.83	96.72	52.61	12.45	88.12	91.88	96.82	90.18	95.0	89.72	95.42	95.82	95.6	97.73	94.75	90.72	96.5	95.94	91.37	91.37	94.11	76.98	94.99	89.76	96.49	97.88	94.84	43.54	93.9	86.54	92.03	94.92	93.97	95.41	75.38	42.78	89.45	80.2	78.92	92.68	65.54	44.86	66.89	76.04	80.34	56.47	89.67	87.9	70.11	81.52	69.89	74.32	55.89	81.77	97.94	93.46	98.3
ENSG00000120800.5|ENSP00000261637.4|S2601|CADEKAESDGEEKEE|1	CADEKAESDGEEKEE	s	CADEKAEsDGEEKEE	0.6	93.17	96.43	26.54	27.66	23.28	95.34	90.84	90.42	28.24	18.48	7.57	3.7	88.13	41.25	86.35	33.36	38.69	32.8	0.32	98.16	97.84	45.12	83.47	59.89	9.98	2.67	22.08	64.06	56.39	16.65	90.9	96.33	57.77	95.07	41.18	36.55	26.06	19.17	94.48	40.18	2.68	25.04	3.73	5.77	1.36	2.95	34.08	5.41	1.28	5.97	7.21	0.6	1.15	2.5	1.95	20.2	1.0	1.34	9.02	18.46	74.85	13.89	92.16	60.48	67.35	65.71	34.34	91.16	85.86	99.75	99.85	20.02	72.4	79.69	35.58	72.49	23.82	76.83	48.88	71.55	45.94	17.78	50.11	5.14	37.87	76.93	76.91	15.42	20.16	16.73	6.81	36.85	17.38	13.23	5.3	9.94	2.2	91.53	71.5	13.61	29.6	97.4	94.78	96.47	96.08	94.85	98.82	99.38	96.67	67.28	2.66	1.02	14.25	34.42	4.67	20.08	3.46	2.82	58.68	5.89	99.62	96.3	59.78	1.05	0.63	1.1	1.55	69.49	55.32	66.7	4.64	5.04	29.92	81.76	81.36	18.81	4.34	2.11	7.21	1.9	88.04	39.71	33.72	46.47	59.14	47.84	45.78	4.52	76.42	19.27	1.78	5.85	12.67	21.29	0.91	17.46	1.63	21.65	2.28	19.64	28.03	8.1	4.61	5.1	98.85	2.27	16.46	10.34	66.02	52.15	15.41	13.39	4.2	28.46	30.97	20.71	3.73	2.26	44.06	88.89	2.87	22.28	0.59	1.66	10.9	71.52	56.19	16.54	20.78	1.58	19.3	6.6	2.32	35.75	34.03	44.78	7.74	14.12	45.52	34.87	36.14	59.85	11.55	56.89	31.82	18.56	23.31	19.68	29.15	92.75	4.68	42.26	32.79	8.63	6.57	3.1	6.64	74.85	19.84	80.86	23.47	68.88	72.66	35.35	3.75	6.75	10.34	2.05	6.22	4.51	2.18	3.08	3.14	5.49	9.57	4.87	14.48	59.9	21.52	62.02	88.9	80.52	6.66	62.91	49.22	24.47	83.29	18.83	89.01	6.66	45.18	66.18	1.14	1.85	1.22	7.46	12.69	47.35	16.03	67.68	53.27	57.15	32.68	52.52	63.72	20.22	2.36	5.12	13.88	12.38	12.17	5.78	18.99	3.29	30.22	36.4	3.78	7.28	48.5	42.58	94.92	5.81	57.33	85.18	7.79	53.97	44.84	9.99	42.26	2.02	31.22	20.39	1.07	1.07	12.29	27.13	10.59	8.39	45.61	4.6	39.43	1.97
ENSG00000167978.17|ENSP00000301740.8|S902|SPPRVKSSTPPRQSP|1	SPPRVKSSTPPRQSP	s	SPPRVKSsTPPRQSP	64.58	31.31	44.66	87.34	89.9	89.07	18.79	26.07	20.99	69.04	67.61	20.11	39.81	10.93	53.57	85.25	92.76	95.33	27.58	68.41	25.36	31.16	56.02	16.61	36.36	51.19	99.69	73.84	77.38	64.76	52.82	45.69	24.66	33.34	5.3	81.62	73.96	87.93	80.89	45.15	37.86	22.04	33.03	55.7	35.75	56.61	56.43	14.92	51.42	73.35	41.76	39.02	61.83	54.49	50.0	58.1	23.17	55.05	60.32	88.07	70.36	25.58	84.78	34.92	42.98	27.07	12.32	13.54	4.91	8.3	3.54	3.7	74.28	68.83	70.15	73.37	10.48	88.61	59.29	76.29	67.55	62.61	56.11	16.36	84.24	50.1	44.1	16.73	48.06	46.87	42.32	52.95	32.79	25.6	24.27	18.76	29.74	40.73	7.32	17.97	58.33	61.88	14.09	1.3	3.13	17.93	60.94	8.79	20.09	14.27	35.89	70.43	78.54	62.7	59.46	71.08	74.65	81.83	72.64	3.22	49.85	3.84	31.01	19.76	26.2	61.06	70.37	59.8	0.1	7.36	0.25	72.14	73.36	61.41	25.68	47.76	78.96	96.36	45.49	59.75	54.58	64.68	81.64	68.9	14.15	3.65	18.9	11.26	8.75	19.21	54.34	32.17	32.5	20.51	2.31	71.71	68.81	69.24	32.72	44.27	46.4	9.88	79.93	83.44	66.26	35.26	67.41	85.94	89.45	66.56	52.63	58.41	24.4	90.94	89.54	65.87	73.06	67.78	81.57	77.67	55.47	66.11	78.72	64.52	74.09	30.93	65.47	43.3	41.58	32.72	41.56	72.45	57.31	47.23	24.73	38.38	71.84	34.71	26.24	15.01	7.59	83.03	85.49	70.53	80.25	80.51	82.1	80.25	85.03	87.93	23.36	88.29	30.49	17.29	47.19	76.12	80.39	77.56	59.78	88.31	48.19	52.77	89.76	90.86	90.0	80.5	69.85	71.07	87.67	78.31	67.16	81.55	78.37	59.51	87.93	92.65	76.57	75.53	48.94	66.96	7.27	0.73	5.94	16.27	83.77	94.19	90.94	87.5	36.43	29.79	60.02	43.82	49.05	49.93	24.43	34.59	90.49	88.58	84.79	80.38	63.5	79.9	81.98	82.5	52.28	57.04	86.29	45.24	73.04	47.01	74.13	70.68	77.96	62.29	58.85	31.86	48.07	83.07	77.3	51.78	30.05	18.81	64.98	42.84	24.98	83.22	62.88	60.94	37.34	29.05	41.91	15.65	54.96	26.15	20.7	71.09	48.7	53.78	11.93	16.49	77.34	11.69	36.78
ENSG00000118308.15|ENSP00000489956.1|S1358|VERTRKPSLSEKKNN|1	VERTRKPSLSEKKNN	s	VERTRKPsLSEKKNN	64.92	29.77	10.79	99.38	99.57	99.46	13.74	42.62	37.59	97.36	97.48	41.28	71.62	27.15	94.34	97.51	97.07	95.87	84.43	54.31	7.76	14.68	7.72	30.72	97.86	96.55	93.61	98.04	98.43	98.22	97.92	98.78	91.55	96.53	73.09	98.74	13.67	30.85	96.78	54.02	33.78	26.67	46.34	55.32	24.18	44.44	41.91	5.31	50.07	78.74	40.71	18.4	68.08	41.0	31.3	31.39	11.97	94.41	90.43	86.71	42.37	92.47	98.14	48.04	98.02	78.4	79.5	91.92	38.25	85.37	64.34	61.78	92.06	91.91	91.94	92.19	68.31	99.4	96.86	95.18	94.85	98.71	98.36	87.22	99.1	84.23	96.65	14.56	81.32	72.04	62.4	81.03	57.63	71.93	31.15	47.96	44.07	12.75	23.25	76.68	89.82	33.06	76.98	81.79	77.87	37.51	81.86	88.69	88.99	67.29	85.78	82.69	76.0	76.06	67.39	73.03	67.41	92.77	34.27	77.82	91.13	53.34	89.63	89.23	61.21	79.79	75.99	86.06	27.66	46.68	42.23	91.66	90.14	19.37	99.68	99.27	27.01	95.57	78.53	76.87	76.06	98.41	98.66	93.2	95.75	91.13	95.54	91.44	86.44	49.76	30.93	85.82	35.58	56.05	72.72	83.11	95.05	80.79	51.16	22.71	54.07	37.23	98.94	88.62	75.33	47.62	41.44	99.59	99.28	99.0	98.8	75.81	31.65	93.94	96.24	75.21	96.86	66.55	53.91	99.41	99.32	41.02	71.59	31.3	59.11	22.34	11.99	19.24	56.89	29.09	86.11	98.09	92.96	71.5	94.75	96.69	40.4	33.44	25.41	9.89	29.14	99.72	99.54	99.95	96.31	96.24	95.72	88.73	92.85	92.71	99.0	88.93	83.41	73.55	94.29	35.35	96.59	99.11	99.62	99.52	99.4	10.76	99.17	98.96	99.67	98.89	98.44	99.48	99.31	99.53	99.47	96.59	98.93	91.24	98.73	99.5	99.16	99.55	99.69	63.87	63.03	41.79	66.28	72.1	97.92	99.28	98.98	99.43	4.87	86.31	96.68	96.66	93.67	68.95	82.28	65.39	98.99	99.22	99.96	99.77	99.95	98.3	99.78	99.74	96.88	92.43	96.13	21.41	98.28	92.89	94.86	96.66	96.66	98.1	70.96	48.23	59.9	79.07	83.72	81.96	91.9	8.54	86.78	61.44	37.96	79.91	97.75	97.46	93.08	93.53	46.5	50.21	60.21	25.97	17.92	95.72	91.72	91.28	97.35	98.44	83.45	77.78	68.93
ENSG00000183495.14|ENSP00000374212.2|S975|KPDGEDTSGEEDADD|1	KPDGEDTSGEEDADD	s	KPDGEDTsGEEDADD	74.92	98.41	98.35	0.99	1.43	1.23	98.63	93.59	89.89	3.76	2.81	46.18	0.44	95.94	46.43	60.29	7.77	8.23	35.14	81.97	97.87	97.9	96.81	59.08	24.77	5.07	1.66	0.64	7.78	10.09	2.41	70.29	92.65	38.78	97.76	5.07	33.65	9.79	1.7	59.02	58.4	23.59	51.89	2.24	15.18	4.43	6.59	56.03	4.0	3.22	17.62	24.47	2.76	9.06	12.26	10.26	46.89	6.6	4.7	1.29	3.91	28.38	0.11	88.7	31.99	85.35	48.31	59.46	90.48	94.18	97.75	97.89	3.83	67.68	83.41	13.02	99.88	1.21	17.27	0.78	21.44	5.54	1.44	33.23	2.5	67.84	44.15	99.23	1.37	14.31	16.89	4.72	41.05	8.18	30.89	17.06	37.15	14.42	99.96	86.14	25.64	76.46	98.93	98.21	99.09	99.41	96.56	98.05	99.65	93.89	28.35	2.14	5.57	4.06	14.07	1.46	4.02	3.08	42.42	54.95	8.99	99.71	96.33	87.31	12.92	1.79	2.57	6.53	70.85	57.68	68.69	3.25	5.17	63.15	88.94	49.96	2.65	4.04	0.43	13.84	0.62	42.05	3.24	2.88	18.43	24.31	15.76	24.41	41.25	32.4	10.01	1.9	27.73	38.59	57.34	0.5	0.98	14.31	59.26	14.87	47.21	79.94	1.47	2.09	3.69	92.55	13.73	1.22	0.74	52.59	38.93	37.84	67.24	0.88	2.32	31.63	5.0	2.64	1.92	21.04	60.54	5.2	6.04	1.69	4.4	24.57	68.53	63.99	14.79	20.85	1.36	0.79	3.64	2.07	1.87	2.98	34.93	28.7	51.25	57.75	58.91	0.44	4.41	21.44	19.56	8.1	2.86	7.04	2.43	1.92	66.12	25.36	33.24	76.28	2.82	75.43	0.99	0.38	75.08	11.79	87.97	30.86	15.37	34.71	8.91	2.89	5.42	13.69	0.65	3.5	0.97	0.72	1.57	4.72	0.51	0.81	0.2	0.27	18.7	37.18	98.8	99.88	99.91	64.34	23.39	7.77	1.05	59.63	23.61	77.89	0.45	4.94	34.36	10.56	2.13	19.97	1.2	3.23	39.34	15.83	45.44	4.92	1.57	0.98	1.15	47.43	18.22	30.98	0.45	0.13	37.39	26.79	40.75	1.28	1.22	19.5	21.92	1.83	1.66	22.19	82.03	97.75	63.03	56.31	93.07	9.18	9.99	11.33	26.46	46.19	67.05	40.71	41.22	6.19	6.5	1.81	4.45	1.4	39.59	52.49	0.62	60.41	4.02
ENSG00000013810.19|ENSP00000326550.4|T216|ESQHKAETPHGAEEE|1	ESQHKAETPHGAEEE	t	ESQHKAEtPHGAEEE	84.55	13.46	38.33	68.36	77.54	66.52	28.5	50.53	87.47	43.44	49.49	37.28	91.22	10.28	5.19	33.88	27.47	32.02	5.85	86.16	55.1	37.3	7.87	90.78	61.61	51.11	47.57	65.11	74.05	64.57	41.84	63.87	51.73	35.93	24.8	51.61	29.78	59.41	60.28	4.62	78.67	75.26	80.33	82.45	84.21	78.42	71.81	75.64	78.13	75.11	70.99	69.37	68.72	77.12	75.15	74.66	70.87	47.26	49.69	17.28	29.1	67.09	74.54	36.68	37.21	11.94	42.02	17.26	80.94	27.91	44.71	52.8	86.6	85.32	82.76	86.7	14.0	69.9	74.16	68.37	76.44	73.74	78.93	63.0	79.56	24.51	49.2	14.24	83.35	84.72	83.57	83.25	88.49	70.76	75.25	75.93	56.98	92.32	6.11	92.22	74.58	18.45	11.04	21.19	14.86	6.86	1.15	9.15	47.43	74.39	54.59	86.78	65.51	86.58	86.96	83.48	82.81	79.72	44.63	18.71	75.09	32.59	11.19	3.35	18.74	20.15	22.72	21.14	93.77	95.34	95.84	81.45	81.52	41.81	76.29	32.45	92.41	65.33	86.77	77.06	82.2	43.89	46.59	19.42	35.53	44.47	36.1	29.87	50.55	99.31	91.16	95.78	49.7	88.36	82.84	82.78	36.47	66.57	16.84	75.68	47.17	48.16	62.82	53.41	85.6	44.52	63.57	64.83	64.79	31.17	27.65	75.39	77.25	75.18	55.78	70.31	43.52	89.51	79.07	45.34	38.05	55.66	38.62	56.09	47.63	58.92	38.67	28.15	46.2	37.58	78.38	73.42	10.73	77.94	34.47	57.6	95.53	82.8	77.73	79.76	91.14	61.0	69.9	13.04	57.23	30.75	47.74	18.14	23.0	26.93	69.65	87.28	1.37	1.73	85.19	35.57	48.49	41.95	65.66	66.0	46.3	67.36	50.22	58.27	36.48	41.62	64.04	44.53	59.87	52.85	60.73	53.52	42.63	41.38	36.11	31.28	60.62	63.32	65.06	68.82	18.45	11.65	6.8	40.37	43.33	47.84	61.77	41.18	90.06	65.61	28.74	35.3	11.15	4.98	29.8	9.94	63.74	69.41	15.74	28.53	43.55	88.28	82.91	68.78	36.91	53.96	57.53	3.41	63.68	45.31	71.91	68.2	73.05	71.98	46.82	94.74	70.39	77.92	86.46	92.0	3.94	48.9	6.64	82.14	60.84	87.02	57.61	62.74	3.93	14.76	61.47	27.16	21.48	86.97	87.66	26.69	21.45	42.76	20.95	3.17	74.21	54.0	77.35
ENSG00000074054.18|ENSP00000263710.4|S1196|IEKFSFRSQEDLNEP|1	IEKFSFRSQEDLNEP	s	IEKFSFRsQEDLNEP	9.04	48.51	38.45	38.76	30.85	27.31	55.7	20.15	58.05	88.18	85.75	49.73	29.46	98.24	97.91	36.97	63.73	58.69	88.08	13.65	48.91	35.06	27.73	63.48	96.24	94.02	18.52	61.84	75.39	79.57	86.79	75.96	76.64	86.3	95.77	67.25	94.93	93.21	55.35	87.64	23.67	46.49	16.43	18.47	12.47	15.88	17.67	25.08	26.61	30.31	13.92	14.36	18.74	12.81	12.01	13.86	29.37	23.06	20.7	48.82	49.49	63.85	24.7	19.78	44.6	31.42	42.85	22.36	45.7	64.56	78.71	78.36	30.08	47.55	35.65	35.64	66.3	49.12	75.54	69.68	73.68	42.09	54.81	55.38	55.59	99.51	78.3	81.88	10.4	25.31	26.2	27.52	28.93	41.45	6.11	12.69	6.12	14.89	95.91	35.17	51.83	55.02	85.56	66.82	56.36	69.09	89.22	81.99	18.82	21.47	5.35	63.92	34.43	14.83	12.14	16.1	33.61	59.88	28.91	99.22	18.98	66.79	82.3	64.62	91.57	43.99	37.99	24.36	11.84	23.82	6.35	32.8	46.51	8.41	61.0	80.26	90.98	61.49	77.64	8.31	10.39	51.71	65.03	78.9	99.9	99.81	99.83	99.79	80.64	81.57	56.4	59.03	34.56	35.1	57.07	15.76	80.78	48.08	58.36	37.49	48.94	40.79	52.36	55.36	26.3	29.49	18.57	65.29	53.54	73.71	78.1	62.84	48.17	34.11	63.52	46.65	80.21	21.82	32.94	65.58	62.86	48.72	73.43	50.9	53.61	51.1	32.58	41.94	50.68	35.93	36.72	69.08	97.73	10.5	79.33	78.58	9.89	17.65	7.2	25.74	2.17	43.23	56.71	67.35	57.39	65.77	58.54	63.99	63.38	52.63	59.28	60.4	76.25	97.96	28.2	51.87	24.74	39.66	68.6	76.62	68.49	45.34	57.73	58.19	75.68	36.64	44.39	37.93	34.15	44.44	36.78	47.61	37.55	35.62	59.8	53.44	25.1	32.96	28.51	70.14	65.54	84.07	94.45	48.81	26.96	43.34	37.15	66.49	35.84	44.37	99.21	98.11	73.46	80.0	46.77	71.33	60.82	64.43	66.1	62.56	65.51	41.51	49.62	43.95	96.26	79.53	80.65	99.01	76.15	84.57	45.27	57.07	44.45	93.88	89.97	29.43	61.12	29.62	34.72	25.11	63.06	36.12	28.9	75.76	63.07	41.7	79.22	77.6	64.01	57.14	11.49	67.75	58.69	29.04	12.18	87.06	79.11	76.45	93.88	77.53	34.26	45.27	19.43
ENSG00000197380.11|ENSP00000375783.2|S426|RKASRSQSETSLLGR|1	RKASRSQSETSLLGR	s	RKASRSQsETSLLGR	9.93	79.52	77.26	81.58	84.34	84.75	76.82	67.41	64.27	97.2	96.56	65.09	32.59	81.03	76.16	81.13	82.82	81.14	38.45	15.14	83.83	85.31	56.25	80.32	96.38	95.87	35.25	89.76	90.35	92.11	93.2	86.04	82.68	83.21	56.65	89.77	53.46	66.74	83.73	98.04	21.26	47.62	22.6	45.06	36.1	27.52	54.65	11.2	49.45	37.13	40.87	41.98	34.64	30.76	34.3	30.17	16.9	87.27	84.77	79.12	53.67	94.33	76.37	81.82	83.53	60.42	83.94	62.16	71.31	63.32	75.38	74.85	70.76	81.66	76.09	70.26	61.0	76.9	91.67	93.45	91.57	91.26	85.1	79.04	78.23	13.8	90.62	45.06	64.62	56.71	55.55	55.79	54.45	57.22	14.83	18.35	27.66	16.96	67.86	55.49	24.46	66.97	73.98	83.02	78.44	66.05	80.4	81.73	65.85	39.87	50.63	34.73	20.5	50.57	53.5	45.7	69.43	30.92	33.97	85.69	71.93	63.9	70.31	47.36	76.3	75.61	59.96	77.26	26.46	16.45	27.82	35.5	23.89	22.84	83.98	86.15	43.25	37.81	45.35	52.43	30.98	89.24	83.01	90.23	98.45	98.87	98.45	98.96	86.57	79.08	49.95	42.79	32.0	37.01	35.25	42.87	94.62	26.44	46.87	54.96	33.06	39.6	82.43	77.14	53.12	91.16	12.16	82.13	82.14	88.55	93.21	28.73	37.51	27.53	39.84	17.16	89.01	19.63	22.96	88.15	92.91	31.81	46.15	29.56	30.56	41.42	22.92	44.5	71.1	37.42	27.45	86.51	96.16	41.21	97.77	92.31	20.74	13.85	18.94	14.2	21.14	89.9	88.38	89.02	81.7	82.03	82.98	75.15	71.82	61.21	86.37	80.58	21.07	39.38	77.77	49.59	83.16	83.57	90.69	86.14	96.66	41.92	82.26	82.88	82.91	49.35	73.02	70.22	58.93	67.73	69.85	62.42	72.78	77.19	85.7	80.89	84.34	73.04	85.44	30.98	54.44	46.54	48.74	51.41	85.01	80.17	87.19	87.16	45.88	39.68	96.25	98.81	89.18	71.17	81.05	70.05	84.1	81.7	87.01	91.91	89.55	91.8	83.35	80.18	99.16	89.86	41.68	41.18	83.52	96.16	78.2	87.5	79.16	98.92	58.52	37.07	61.97	22.59	37.88	37.13	48.22	68.37	76.37	34.83	35.32	19.54	95.66	98.54	73.89	71.42	61.86	65.63	63.36	53.37	24.68	62.22	81.56	61.38	88.38	93.38	33.02	42.81	47.05
ENSG00000122367.19|ENSP00000263066.6|S221|DEWARRSSNLQSRSF|2	DEWARRSSNLQSRSF	s	DEWARRSsNLQSRSF	27.37	35.59	28.99	99.2	99.11	99.22	27.19	39.2	23.04	95.88	96.66	77.52	32.83	86.15	95.36	98.96	99.19	98.61	55.94	36.66	23.04	23.91	53.69	65.45	97.38	96.75	79.87	99.19	98.29	98.62	97.6	89.92	79.37	92.14	57.34	99.37	58.03	71.61	98.57	80.72	21.62	47.72	34.72	57.96	40.68	43.54	66.0	28.91	61.37	72.91	59.83	56.28	69.06	39.72	51.86	53.87	35.16	93.41	90.05	63.35	42.47	97.41	97.86	62.75	92.65	50.55	95.2	75.06	25.96	84.04	36.62	35.66	93.15	86.62	73.32	96.85	65.93	97.69	99.56	99.74	99.3	99.51	98.51	76.86	97.39	37.14	93.35	26.72	90.48	75.45	79.6	94.32	71.83	37.42	17.57	33.74	33.16	18.56	51.88	68.58	66.17	62.78	46.48	75.18	65.15	22.4	63.19	62.1	36.37	63.87	85.04	64.33	55.72	76.62	70.08	73.82	82.14	69.56	75.52	81.84	92.05	30.14	59.49	41.49	72.78	87.67	94.62	92.55	14.92	16.13	22.88	65.21	74.91	13.63	95.12	97.44	72.15	80.39	82.95	81.67	42.68	98.91	99.28	95.9	92.45	92.36	93.34	92.43	87.08	49.96	46.79	87.09	17.93	42.56	49.96	81.01	99.02	52.08	43.19	54.11	14.89	35.82	95.8	98.06	76.63	52.0	81.51	99.63	98.99	99.31	99.34	29.52	20.05	58.29	73.64	49.97	98.82	53.51	68.92	95.96	93.7	52.53	76.37	50.65	63.65	53.35	40.29	47.24	93.76	47.29	62.23	97.02	95.36	65.4	96.84	91.85	28.25	23.1	2.68	6.59	12.7	97.51	98.02	98.93	98.71	98.9	99.07	97.48	97.94	96.76	89.15	89.78	64.09	47.97	87.34	61.45	94.68	93.18	95.97	96.42	97.31	85.67	98.84	98.57	98.2	93.36	97.12	95.23	97.58	95.92	96.38	96.72	97.0	97.78	99.29	98.98	98.23	97.34	98.17	63.89	77.44	22.43	33.53	88.0	97.43	97.36	97.78	98.22	24.03	57.0	96.47	95.26	88.02	94.74	90.84	86.84	99.2	98.38	96.92	89.06	97.1	99.57	98.45	98.6	94.27	98.94	81.43	76.12	98.3	99.74	85.9	93.63	85.59	95.56	84.83	41.47	88.54	60.92	56.22	40.28	42.5	6.01	84.67	84.05	74.3	46.87	96.82	95.59	54.09	43.21	54.29	60.51	58.52	82.37	68.01	95.79	97.99	95.31	63.62	98.18	50.83	31.61	39.71
ENSG00000187688.15|ENSP00000342222.7|S751|KEDEDGASEENYVPV|1	KEDEDGASEENYVPV	s	KEDEDGAsEENYVPV	0.72	95.07	96.9	1.61	1.46	1.9	97.18	84.64	99.23	7.31	4.7	36.32	2.54	93.55	70.22	42.55	6.4	10.39	63.38	1.3	98.57	99.0	95.02	81.13	41.61	16.99	0.58	3.67	16.26	17.73	8.61	55.2	86.32	33.07	85.69	4.44	27.93	7.89	1.51	97.06	57.71	15.86	41.21	3.34	44.48	2.65	8.36	42.54	5.83	1.97	20.53	34.63	1.13	9.56	13.54	9.93	28.27	6.6	4.65	17.83	47.92	19.69	1.58	98.26	21.04	95.69	88.82	90.88	99.41	98.55	94.34	93.93	11.33	73.92	88.88	21.07	85.02	0.34	41.83	15.45	55.25	6.65	0.69	58.46	0.78	31.15	59.9	95.53	6.33	11.08	20.82	8.37	30.63	40.43	4.7	1.51	2.0	7.18	99.53	60.58	22.46	59.61	94.58	96.35	97.33	96.56	88.73	92.1	95.58	70.86	6.88	4.17	6.86	5.91	24.89	3.32	13.15	4.83	5.64	59.41	6.84	93.37	65.02	69.45	14.18	5.19	13.57	20.16	45.16	4.3	34.77	7.41	9.13	48.47	78.36	36.89	3.17	1.56	5.02	8.31	8.44	34.51	3.65	17.97	66.06	78.99	74.47	86.62	7.49	63.94	28.15	13.16	16.16	37.08	42.18	4.06	2.31	12.02	43.28	14.81	59.72	74.04	2.93	2.77	4.24	99.56	2.69	0.46	0.67	34.96	23.88	18.08	66.56	2.49	7.03	50.43	8.43	4.41	6.92	13.72	55.4	2.65	3.3	2.94	2.02	17.0	81.42	46.23	31.03	6.25	3.08	5.31	18.63	1.18	25.27	10.43	57.07	3.52	10.21	29.67	19.75	1.66	7.51	15.39	6.25	3.64	1.31	1.03	0.8	1.19	75.15	1.81	60.36	79.34	3.99	33.48	2.1	3.98	37.02	0.97	66.41	48.06	7.75	21.46	7.3	2.62	6.28	15.23	1.1	5.25	5.21	1.66	6.17	11.58	1.58	1.08	0.7	1.16	25.4	13.61	48.02	95.89	85.92	11.66	10.2	2.93	1.12	38.26	60.6	99.54	11.61	55.26	76.26	10.94	7.66	20.1	1.6	3.42	14.7	14.29	51.04	2.56	1.67	1.55	46.62	43.9	8.43	30.12	0.66	8.07	25.77	20.39	20.64	15.21	1.45	30.42	35.13	8.7	15.91	58.19	69.45	92.33	34.16	61.66	90.78	10.9	27.99	37.81	17.33	37.99	70.09	45.35	27.64	54.91	16.76	8.84	11.36	11.04	91.6	76.01	4.42	58.84	23.61
ENSG00000141854.9|ENSP00000465157.1|S18|RSCEREESLRRSRGL|1	RSCEREESLRRSRGL	s	RSCEREEsLRRSRGL	21.34	93.07	93.43	85.99	87.51	86.04	95.09	94.25	39.0	56.25	55.86	99.13	63.53	92.75	75.18	90.04	75.32	66.05	80.77	35.55	89.58	93.95	99.65	91.42	80.45	68.13	54.19	79.9	82.86	79.48	88.0	89.87	77.47	71.74	67.14	83.16	85.42	64.09	79.45	48.34	67.02	66.26	62.95	69.48	66.77	68.99	10.83	21.95	55.52	58.3	65.65	65.14	39.62	31.14	36.86	22.74	22.66	95.84	90.03	97.87	75.85	80.65	96.52	74.35	91.26	93.54	79.73	88.24	99.59	97.25	54.7	60.5	96.4	96.65	94.28	93.46	99.23	60.1	77.01	76.12	77.94	85.45	90.39	99.12	68.38	74.3	97.69	99.92	45.55	44.26	33.15	45.56	15.27	99.55	49.07	39.71	35.69	92.06	61.37	62.36	98.45	98.68	81.57	98.22	96.99	75.74	76.12	84.03	95.24	47.08	48.68	71.08	96.63	44.9	45.25	36.69	30.69	96.67	99.75	83.65	65.82	56.11	97.33	94.15	50.6	62.64	96.03	99.79	10.23	13.87	14.05	96.97	98.91	46.02	93.67	73.94	10.27	87.51	90.15	43.58	64.82	84.16	77.26	84.03	59.49	52.57	58.33	47.7	20.11	80.85	60.99	95.01	98.09	98.57	99.24	58.05	73.03	97.14	99.35	61.91	98.03	98.96	78.38	62.05	32.41	75.61	9.75	74.54	79.9	70.42	84.92	99.29	99.56	92.94	96.08	85.2	79.16	96.62	92.23	80.31	53.63	79.52	94.77	77.68	82.24	96.48	98.83	99.71	99.91	96.66	87.07	97.9	38.21	69.98	87.27	92.94	99.09	23.72	7.64	21.28	60.29	85.73	87.25	82.56	60.36	57.08	51.17	42.36	45.8	43.05	80.99	13.96	77.38	36.65	87.21	99.17	99.24	98.3	94.16	90.66	94.8	93.22	77.47	76.79	72.32	98.2	97.89	98.5	97.5	98.46	99.17	92.65	95.91	93.63	55.85	71.84	96.86	98.58	99.8	97.48	97.37	72.9	79.42	67.32	50.35	75.17	84.39	80.41	42.76	52.83	67.63	68.8	99.07	50.53	93.57	59.65	83.87	73.65	86.46	90.36	92.61	62.94	86.63	82.14	79.77	41.99	98.58	6.67	83.28	92.34	97.73	98.86	99.59	59.55	92.27	86.01	98.28	96.93	98.11	99.25	91.11	85.2	99.95	98.75	85.65	97.65	64.14	73.37	76.13	96.72	97.59	92.68	95.34	55.14	21.06	80.06	86.83	79.52	93.69	92.87	94.5	99.69	98.06
ENSG00000172239.14|ENSP00000302768.3|S77|AQCEVPASPQRPSRP|1	AQCEVPASPQRPSRP	s	AQCEVPAsPQRPSRP	52.71	11.7	21.41	28.66	44.15	38.22	9.32	8.7	32.58	12.13	16.88	7.68	30.74	30.87	95.29	3.94	19.97	35.74	50.15	51.39	7.29	26.74	60.54	34.84	29.73	24.15	42.06	5.78	6.05	3.15	12.62	24.36	9.99	11.49	14.35	5.49	26.33	38.59	18.81	46.92	99.55	98.13	98.5	98.86	98.73	99.0	89.44	98.51	98.0	96.27	98.97	99.42	89.86	95.36	94.25	92.52	98.22	91.87	95.51	68.92	84.11	18.21	15.76	52.41	37.57	79.5	66.32	50.86	28.13	24.62	23.91	20.89	77.26	86.54	94.01	63.26	67.85	7.21	1.13	11.8	2.09	6.02	4.93	31.99	27.87	48.32	15.73	34.79	86.47	90.97	93.83	84.57	83.78	84.62	97.18	92.4	93.49	97.66	49.77	43.82	53.42	20.03	59.86	29.24	25.58	16.4	60.59	9.48	72.95	95.18	89.95	87.16	69.79	88.4	90.52	86.44	86.65	47.39	22.85	7.09	94.51	29.77	23.51	28.86	19.63	35.36	80.23	85.88	95.24	97.06	96.9	67.32	72.54	87.93	5.21	12.81	27.83	39.6	44.22	94.85	43.64	12.65	10.8	9.06	8.28	11.91	15.36	18.41	11.7	21.46	12.89	48.27	18.13	60.3	36.46	49.13	7.95	43.55	68.73	77.05	86.74	81.78	34.19	26.63	93.29	61.01	96.05	4.52	17.12	4.17	5.23	44.79	53.55	40.79	47.91	91.35	16.22	61.72	46.76	25.19	30.52	7.19	13.2	18.02	17.27	17.85	47.18	26.02	18.66	12.56	35.15	33.19	14.78	92.04	24.43	36.81	70.4	95.03	96.08	96.73	97.33	8.26	13.32	14.33	30.51	26.38	23.46	32.88	37.21	47.09	36.83	45.74	54.73	45.3	37.79	18.44	27.36	24.29	52.63	50.16	58.29	85.97	17.89	27.63	16.04	69.85	55.47	61.85	62.08	72.6	55.0	55.51	45.68	66.33	21.28	30.78	37.39	37.45	48.55	21.27	7.31	11.05	5.81	21.52	14.55	18.39	12.9	33.98	90.98	58.47	16.17	22.08	26.25	31.7	16.42	40.59	11.36	9.13	11.68	9.6	30.17	31.93	16.61	22.22	10.44	13.7	59.13	76.23	11.45	21.43	95.74	90.63	93.5	27.17	45.9	28.63	20.1	51.72	61.27	69.1	40.43	8.04	24.15	22.39	49.23	66.6	24.01	28.33	12.05	19.61	15.65	37.25	30.22	38.01	75.55	44.54	19.35	27.95	53.07	42.02	38.21	29.01	45.64
ENSG00000013441.16|ENSP00000326830.4|S140|HRRKRTRSVEDDEEG|1	HRRKRTRSVEDDEEG	s	HRRKRTRsVEDDEEG	44.38	37.01	23.82	95.86	95.32	95.06	80.22	61.37	80.72	98.1	98.02	59.79	69.41	80.86	75.45	92.62	91.2	89.65	96.71	59.9	75.16	67.89	16.68	93.37	99.63	97.21	65.63	97.3	99.11	99.59	97.8	99.94	99.94	99.72	99.02	94.8	63.63	78.96	97.33	86.39	29.11	21.34	32.09	45.42	8.0	16.94	44.21	51.69	47.78	62.67	43.89	31.27	36.19	21.58	15.47	22.17	44.57	95.05	86.63	36.86	29.64	95.2	92.48	34.19	96.74	61.32	80.23	72.67	90.79	94.29	80.39	78.19	97.74	99.05	96.52	98.15	86.49	98.96	97.21	91.12	96.35	96.28	94.58	99.73	96.42	88.35	88.83	67.51	72.13	84.01	83.11	92.93	91.39	42.45	8.1	15.61	17.31	11.37	95.46	67.06	63.41	39.98	96.64	93.38	93.06	82.9	89.13	97.76	65.83	55.56	55.61	92.73	46.15	83.38	73.99	63.9	70.68	70.64	10.66	98.08	84.15	66.6	98.12	81.49	90.68	49.13	29.56	22.93	32.22	47.5	35.46	58.74	69.54	6.5	99.28	99.35	39.69	67.99	67.89	71.26	33.39	99.89	99.77	99.83	99.49	98.01	98.81	98.32	64.18	78.03	19.75	54.22	50.13	26.67	84.62	38.26	94.23	48.24	57.48	18.08	28.14	64.55	94.87	90.2	80.88	29.12	18.69	95.22	95.66	99.33	99.54	47.07	15.75	66.87	94.35	55.3	97.94	11.73	14.09	98.17	97.7	41.94	57.49	40.03	41.89	29.34	4.19	26.91	35.37	34.58	35.82	98.45	97.22	34.87	85.38	95.87	23.04	22.52	11.51	3.8	32.41	98.24	99.02	99.68	97.15	96.17	94.06	94.06	92.04	93.42	99.45	72.04	78.41	92.8	75.02	16.03	68.01	76.36	99.73	98.77	98.82	5.95	96.88	97.49	97.68	84.98	87.83	96.3	87.49	90.59	85.89	80.11	84.85	68.2	91.55	92.77	80.69	91.15	97.15	86.38	85.99	81.53	90.95	61.64	93.19	98.04	96.25	99.19	49.63	63.63	95.43	97.21	89.39	95.59	73.11	81.19	95.77	97.33	99.74	99.4	99.74	98.37	98.21	97.0	97.6	94.04	68.98	26.36	97.55	89.51	97.4	98.86	97.39	98.48	91.19	36.13	56.68	46.05	63.98	57.5	81.9	44.5	34.64	42.94	29.22	57.1	96.72	97.4	70.96	78.61	16.76	61.53	66.1	44.03	31.11	97.92	91.4	94.02	98.42	98.7	53.9	55.67	60.46
ENSG00000163960.12|ENSP00000296328.4|S106|KRRRPARSIFDGFRD|1	KRRRPARSIFDGFRD	s	KRRRPARsIFDGFRD	65.19	34.66	16.65	92.91	86.33	90.82	34.54	55.51	79.49	96.31	94.16	90.63	95.53	23.75	59.13	85.51	92.16	90.69	96.09	68.3	46.86	48.03	13.43	68.0	98.92	98.54	95.73	87.31	84.38	87.57	78.89	88.57	83.41	90.86	80.18	86.5	75.31	86.53	89.03	80.04	45.53	32.73	56.49	56.58	37.23	45.6	64.89	63.88	64.11	64.54	64.17	58.14	56.97	43.17	55.52	56.69	65.46	71.4	70.32	96.09	94.64	87.12	85.05	94.19	98.83	96.23	99.57	98.07	90.13	96.45	66.52	61.99	91.39	77.41	76.19	87.28	43.1	96.63	93.31	85.05	91.56	91.03	94.82	98.32	87.04	72.55	81.98	37.17	76.08	85.78	78.85	86.38	81.38	88.1	60.4	59.57	49.07	30.84	61.55	43.16	81.68	57.1	87.26	79.06	85.36	85.3	76.53	84.92	69.83	60.23	52.64	98.53	75.05	90.03	80.39	83.13	85.4	84.16	59.56	98.25	74.31	75.54	94.92	92.38	86.73	91.37	82.74	61.28	58.93	68.39	65.79	80.13	82.74	30.01	90.07	97.49	77.81	87.75	91.33	80.51	98.92	91.53	95.08	87.63	97.57	95.42	97.65	96.64	82.91	67.04	81.86	95.7	89.56	79.26	89.5	85.3	90.22	76.7	81.49	65.9	65.37	77.15	95.37	95.05	80.64	42.32	86.07	92.19	90.95	94.23	93.38	78.15	62.13	84.79	81.04	73.89	90.47	57.81	59.34	96.12	91.68	77.7	97.65	80.99	84.65	89.53	76.51	88.7	69.39	87.04	95.6	90.99	97.38	55.34	81.97	93.17	71.13	49.85	45.48	25.32	62.3	90.72	92.72	92.23	96.97	97.79	97.76	93.62	93.21	91.94	92.57	74.64	97.92	85.38	92.43	65.7	93.45	90.14	87.72	88.93	91.58	17.34	92.25	92.67	96.88	96.54	90.3	93.89	91.01	96.27	92.82	85.12	92.69	80.55	89.35	94.59	81.58	88.28	84.67	88.01	83.98	63.77	77.89	99.77	91.84	94.5	91.09	89.54	62.76	74.38	97.96	96.62	60.03	96.89	80.62	87.22	90.89	95.54	92.72	94.08	97.28	77.98	94.71	98.13	94.44	91.79	71.25	47.25	92.51	98.44	73.92	86.98	80.42	99.53	99.33	87.31	65.56	75.56	68.44	72.51	97.03	52.73	66.66	93.02	86.53	75.4	97.56	96.63	97.81	99.63	48.62	98.22	96.63	69.34	85.77	97.81	96.94	99.38	96.86	97.72	87.16	83.84	91.63
ENSG00000184203.8|ENSP00000484580.1|S87|GDDEDACSDTEATEA|1	GDDEDACSDTEATEA	s	GDDEDACsDTEATEA	0.83	97.17	97.48	5.32	3.62	6.24	89.74	92.02	95.94	5.25	3.94	25.09	7.05	86.09	86.12	38.74	7.38	9.52	57.94	0.27	97.03	97.6	83.91	67.07	31.92	6.23	1.7	3.59	15.87	8.9	4.43	32.22	55.1	6.66	78.7	9.47	22.43	4.26	2.94	91.26	36.3	4.61	39.94	3.03	10.06	2.37	6.67	46.46	4.36	1.47	11.05	16.24	1.46	9.84	12.65	14.17	26.37	1.37	1.92	16.66	14.23	21.38	1.94	99.74	69.14	93.38	92.58	98.13	97.05	99.31	99.16	99.19	4.14	30.78	60.55	7.82	73.28	1.02	56.44	18.88	50.89	13.35	2.34	28.74	0.88	10.29	77.22	84.18	16.18	20.49	23.66	7.91	28.06	22.71	23.92	12.84	21.18	16.45	91.39	50.92	5.06	47.01	92.34	97.11	97.56	97.28	96.55	97.65	98.22	84.74	12.97	4.97	5.74	10.86	29.15	6.49	25.99	2.04	7.72	36.33	4.94	90.99	90.28	72.91	6.2	4.52	8.59	9.44	72.17	48.14	68.92	2.53	2.7	59.44	44.29	19.34	4.49	3.07	2.82	5.51	6.05	44.37	8.39	10.67	29.92	48.85	26.17	42.77	6.18	88.08	51.51	12.71	8.04	52.03	45.77	3.55	3.79	7.37	47.63	8.42	38.73	65.28	0.88	0.68	3.25	98.72	5.63	1.97	1.87	18.87	20.9	18.03	47.91	2.55	5.41	34.52	5.14	7.44	3.74	15.35	36.25	1.09	15.95	1.93	1.62	6.85	63.75	52.21	26.75	12.45	1.42	2.72	12.09	4.4	14.83	6.64	46.51	5.43	24.04	57.4	43.72	5.62	7.55	6.27	31.28	17.62	12.98	7.79	7.55	11.15	47.8	2.68	63.68	52.61	12.77	29.52	3.01	3.63	24.78	1.03	47.41	61.87	17.09	21.06	7.47	2.45	7.62	14.46	2.52	7.42	6.97	2.25	7.69	3.49	1.87	1.54	2.69	3.96	18.35	11.21	74.29	92.31	85.16	32.31	15.76	5.14	4.73	31.72	31.22	81.32	8.67	18.73	33.93	3.05	5.25	8.1	1.66	4.35	15.06	9.77	28.59	8.7	14.84	13.84	31.93	32.41	9.59	30.38	1.02	9.55	9.22	8.71	8.73	13.01	2.44	44.83	35.21	3.89	3.29	32.51	54.98	93.1	21.79	81.71	95.65	8.12	22.26	33.18	48.27	73.13	30.87	51.63	42.53	6.72	4.32	3.47	13.36	6.3	57.26	46.75	6.22	51.4	14.66
ENSG00000100485.12|ENSP00000216373.5|S1315|KTYKRELSHPPLYRL|1	KTYKRELSHPPLYRL	s	KTYKRELsHPPLYRL	64.2	90.69	93.26	80.89	89.73	84.71	91.68	96.1	29.11	93.68	95.15	59.83	37.39	88.0	92.75	86.32	89.43	89.72	22.61	66.81	87.19	89.27	99.19	21.63	95.26	96.37	98.77	94.26	92.96	94.47	88.03	77.95	71.86	75.45	17.59	91.68	36.1	30.2	91.3	89.09	28.02	23.81	24.98	33.28	16.78	33.82	62.66	53.5	42.88	55.1	36.93	35.53	45.03	26.19	38.87	41.53	50.7	91.73	86.42	79.05	71.51	95.77	97.65	67.74	87.92	84.15	49.34	49.02	86.25	47.76	35.87	34.14	97.89	90.89	80.19	97.88	13.15	95.26	84.98	92.48	87.75	95.44	97.13	73.21	86.09	18.49	35.96	32.58	76.56	61.46	53.06	60.8	52.02	25.39	31.44	36.32	38.55	55.19	15.31	55.66	59.85	96.01	15.92	91.3	85.92	58.78	30.59	38.5	66.96	8.22	38.71	42.1	57.36	67.82	66.05	60.1	93.37	69.21	94.29	22.14	70.79	36.74	69.94	79.97	29.55	33.09	48.78	44.03	4.82	4.24	0.3	49.16	56.88	78.19	72.77	90.81	47.71	81.31	36.18	48.95	45.12	98.44	98.5	98.3	73.83	80.92	84.37	81.76	45.94	82.75	67.92	57.52	24.38	18.93	7.66	44.46	88.8	46.86	36.45	53.46	28.52	15.32	63.82	66.59	63.45	75.0	27.97	92.69	90.23	85.06	86.02	69.37	41.53	47.9	61.17	17.65	92.65	34.47	37.59	85.95	84.81	65.54	56.11	70.45	61.52	54.87	58.29	65.69	75.33	52.17	43.34	87.23	71.15	61.72	88.97	88.72	73.67	36.65	30.02	18.01	28.3	91.73	90.2	90.19	75.02	82.85	75.15	82.96	84.0	71.85	81.98	64.08	44.96	28.31	58.78	97.76	98.02	85.18	86.17	91.27	79.53	61.93	88.97	87.62	84.53	37.09	42.16	54.58	66.15	34.46	45.27	53.82	48.07	34.68	87.11	81.71	74.43	62.7	72.86	46.59	53.35	35.52	51.85	35.96	95.85	97.3	97.82	86.92	39.95	74.04	82.32	88.36	74.22	35.64	52.44	39.97	88.56	88.26	89.17	94.14	80.12	91.18	85.3	68.95	93.17	79.2	79.99	90.69	89.7	82.33	93.28	97.15	97.04	75.43	45.8	62.08	74.7	77.56	64.8	59.31	74.59	94.72	99.71	97.8	85.38	52.16	84.34	64.81	60.06	51.85	77.72	15.3	30.46	27.89	14.93	50.93	55.1	44.32	15.1	19.09	46.02	73.38	34.96
ENSG00000130749.10|ENSP00000253048.4|S807|GDTGNWYSSDEDEGG|1	GDTGNWYSSDEDEGG	s	GDTGNWYsSDEDEGG	12.61	81.58	81.39	21.01	19.11	18.64	90.96	82.21	50.59	38.3	40.58	16.45	35.09	88.92	50.84	65.6	37.16	38.9	96.26	20.43	76.65	71.48	82.26	69.57	76.15	55.66	4.3	39.35	37.26	68.6	31.73	98.18	98.77	97.07	99.93	58.84	73.21	66.69	9.68	46.03	21.49	14.1	16.69	8.1	1.85	5.7	15.9	29.4	22.51	9.42	23.55	26.5	8.17	10.81	9.93	11.93	24.97	8.16	4.28	31.25	66.14	77.14	8.74	37.95	5.41	14.47	13.32	32.16	0.76	66.29	95.58	94.88	5.04	25.27	13.35	15.47	74.82	24.98	46.03	15.12	37.61	41.27	30.77	91.62	22.08	97.68	90.48	61.66	7.3	25.09	20.93	12.3	35.89	24.3	13.88	18.31	27.26	17.09	90.26	29.79	64.01	66.3	95.45	81.08	83.79	99.21	99.98	99.41	81.65	70.53	38.63	14.52	41.52	5.81	10.37	9.26	9.2	52.68	23.45	40.7	17.37	98.58	94.06	83.98	31.36	11.44	3.91	3.7	25.75	30.11	37.38	34.06	31.55	7.18	59.01	92.05	31.6	36.35	35.97	6.44	9.95	88.67	83.14	63.36	77.57	75.5	77.5	77.12	93.09	50.72	40.11	13.76	30.76	11.35	48.17	8.42	36.62	41.67	47.14	61.16	50.71	59.35	39.11	41.58	5.36	51.39	7.06	39.86	32.26	83.82	84.09	51.78	57.02	19.9	27.52	54.05	40.22	20.37	18.25	73.7	89.15	27.36	54.65	15.47	23.33	21.59	28.66	35.55	15.48	50.87	19.79	32.04	41.77	4.0	9.17	4.47	48.05	7.31	12.48	4.2	9.53	32.79	45.13	59.92	63.83	57.02	43.32	70.79	69.0	50.44	66.56	18.41	92.78	98.28	18.63	36.29	12.94	14.1	77.11	43.4	74.85	11.93	62.04	68.12	65.59	34.01	40.86	54.31	16.34	48.61	28.38	12.29	35.35	23.16	36.36	28.14	16.59	19.74	33.56	14.52	83.93	90.12	96.31	68.41	65.94	58.77	26.21	76.39	51.61	61.72	43.5	68.07	36.9	42.77	38.64	19.96	32.49	30.77	60.58	28.46	58.11	54.97	25.52	30.6	56.62	50.69	76.08	82.08	17.92	28.86	14.26	13.6	12.17	26.74	48.88	73.15	80.06	25.1	28.59	39.3	64.39	87.97	23.09	46.52	85.65	37.68	25.64	35.39	42.06	56.81	9.93	77.86	72.76	33.5	14.64	21.2	49.47	24.86	46.57	47.77	32.93	88.89	59.71
ENSG00000115896.16|ENSP00000402861.1|T93|KCGGRKKTVSFSSMP|1	KCGGRKKTVSFSSMP	t	KCGGRKKtVSFSSMP	75.15	28.75	22.95	98.52	97.56	98.07	48.14	50.13	84.0	96.02	93.76	98.5	98.84	21.59	51.22	93.22	97.49	95.63	57.76	85.96	42.22	45.08	18.14	95.31	88.34	92.5	94.69	95.6	94.77	95.4	95.77	77.57	63.15	83.35	22.02	94.67	81.61	96.73	98.36	30.66	21.66	23.91	36.59	66.51	47.4	51.01	54.37	6.76	48.83	68.29	34.36	14.95	71.44	22.8	46.59	45.33	13.52	90.63	88.45	97.44	93.96	65.2	97.58	29.72	95.74	20.88	79.16	57.73	62.37	75.15	0.52	0.11	92.71	79.35	50.06	94.93	34.84	99.03	97.57	97.48	98.17	98.72	99.0	98.59	99.51	14.27	94.46	32.92	82.51	69.74	63.4	87.99	56.5	88.49	38.59	50.19	14.24	26.21	5.61	96.51	95.2	16.86	74.35	55.07	43.27	36.24	55.14	59.37	44.41	37.69	86.0	97.09	93.84	83.8	70.48	71.95	75.36	96.51	64.25	80.39	92.44	33.31	47.69	62.2	96.43	99.88	96.75	86.58	8.76	32.69	24.96	96.77	95.43	4.99	97.88	86.38	89.01	99.69	98.35	89.54	99.51	52.48	79.19	89.76	93.03	91.19	91.64	90.69	88.82	92.78	96.36	99.66	97.63	99.36	95.71	99.47	97.24	95.46	73.49	74.16	66.81	72.13	97.59	98.05	87.6	50.57	65.4	98.94	99.44	97.32	94.87	93.33	73.52	99.21	94.72	8.04	98.07	94.5	95.04	96.04	89.87	97.55	92.74	99.09	99.05	98.04	23.28	53.06	98.53	75.66	99.57	97.72	97.15	54.5	87.87	82.32	93.03	43.09	31.5	3.38	44.86	96.21	97.43	96.32	97.52	97.49	97.5	94.62	95.57	91.12	98.85	95.8	56.99	32.91	99.82	78.2	95.23	92.93	93.32	94.56	92.57	38.4	98.24	97.03	98.44	97.83	97.73	98.27	99.09	96.32	98.05	98.2	98.99	98.99	99.37	99.4	97.82	96.56	96.16	98.65	70.62	26.58	28.86	94.22	91.67	94.9	97.33	96.71	59.6	5.94	96.27	95.47	88.41	99.84	99.68	99.4	99.75	99.79	95.91	97.09	97.77	89.34	98.94	99.47	93.18	99.57	98.87	41.83	99.3	96.39	85.74	83.3	85.37	96.27	99.62	95.64	91.97	98.56	96.78	94.93	61.93	15.62	75.86	68.86	73.52	89.15	96.87	95.17	86.41	82.55	98.95	65.45	72.74	99.11	99.62	96.64	93.87	99.43	99.01	98.16	98.95	70.5	95.45
ENSG00000185340.15|ENSP00000481012.1|S394|LTTGTPASPRRPPAL|1	LTTGTPASPRRPPAL	s	LTTGTPAsPRRPPAL	49.79	4.21	5.2	58.57	69.15	67.72	4.91	5.2	30.24	20.92	28.34	52.11	64.14	14.99	93.98	7.8	30.46	53.65	68.97	49.88	0.94	20.73	34.04	22.3	22.21	31.38	53.27	19.67	13.65	6.42	39.01	32.21	4.88	19.02	13.19	19.07	29.58	49.4	41.79	39.01	99.7	98.02	99.38	99.92	99.9	99.95	96.07	98.59	99.94	99.86	99.87	99.91	98.74	98.9	98.21	97.72	99.53	97.05	99.29	77.86	89.95	7.4	33.05	44.17	49.04	89.48	83.38	60.17	23.13	14.44	7.55	9.03	87.99	92.96	96.86	77.99	84.53	17.45	6.5	36.34	8.37	14.15	19.0	54.89	47.53	57.37	58.85	54.68	92.72	87.15	88.92	91.35	80.89	97.87	99.44	97.91	98.77	99.98	32.07	28.62	91.32	52.91	29.01	6.5	6.28	5.63	53.43	6.66	57.68	92.18	92.0	93.24	92.66	94.99	96.35	97.08	91.31	91.31	63.55	18.92	97.18	5.27	12.81	41.33	18.96	67.99	98.13	97.73	89.09	97.31	96.56	92.52	95.62	90.78	20.65	11.86	58.32	85.01	93.96	97.02	85.62	20.79	37.04	14.21	7.37	7.07	24.05	26.62	30.02	12.03	19.43	86.99	77.12	83.51	50.42	87.72	32.65	73.42	93.17	97.05	98.7	97.9	78.9	66.25	97.72	82.89	93.87	16.05	55.19	10.76	12.5	63.14	60.7	91.15	79.29	96.91	38.0	86.98	89.93	41.13	28.34	58.02	73.62	69.2	68.26	70.01	83.45	42.09	68.0	74.13	83.46	83.89	20.26	99.5	40.51	72.66	84.61	98.37	96.76	97.29	99.91	24.28	46.73	49.13	48.2	30.76	48.98	46.89	46.3	58.25	21.99	64.25	71.81	51.0	60.71	57.22	87.1	64.35	71.01	75.67	79.13	91.04	32.05	41.14	36.24	97.88	97.24	92.36	95.16	96.82	92.28	94.91	86.28	98.29	25.75	55.31	83.66	81.38	84.13	76.98	14.49	4.15	6.78	20.23	17.22	31.61	40.25	40.19	95.54	86.97	37.12	35.18	42.85	46.75	25.32	55.76	43.4	41.84	45.87	46.89	55.94	24.36	47.23	64.08	21.02	20.83	93.1	71.59	38.44	44.89	97.39	92.95	96.42	25.32	79.86	24.46	46.2	89.81	94.11	93.2	44.83	3.79	37.62	16.88	19.18	89.19	20.41	13.78	30.79	55.05	41.29	56.35	57.07	48.67	83.2	86.5	40.46	74.32	52.04	44.93	83.12	79.13	75.75
ENSG00000132694.18|ENSP00000354644.2|S556|STFHIPLSPVEVKPG|1	STFHIPLSPVEVKPG	s	STFHIPLsPVEVKPG	22.86	26.71	31.49	9.18	6.54	4.42	28.11	67.82	36.31	25.08	29.13	1.12	15.29	78.91	94.24	7.45	10.67	5.52	32.56	24.26	22.68	3.33	6.95	0.59	17.38	25.73	19.34	11.12	20.58	3.46	9.88	21.02	10.13	12.12	60.27	21.82	3.42	7.39	38.7	49.32	72.23	86.69	74.0	82.24	68.95	78.62	88.97	97.09	82.59	74.9	84.05	82.49	78.59	68.87	75.04	72.39	93.75	82.71	83.71	5.81	9.15	17.12	9.24	51.02	79.59	67.92	60.56	27.3	12.71	20.88	82.68	84.14	67.35	18.77	18.63	55.56	3.0	10.15	6.02	19.65	0.33	1.88	12.0	8.31	9.84	62.74	12.51	4.96	90.5	79.79	88.82	82.19	89.39	19.86	94.45	96.06	97.98	86.02	34.48	8.63	1.16	13.94	49.6	68.99	66.83	50.94	69.83	63.47	55.36	64.96	75.6	16.57	3.1	66.0	72.71	79.09	84.89	6.19	11.23	14.69	81.35	16.94	18.38	40.77	29.52	14.07	17.29	10.14	99.66	96.46	97.03	2.7	2.83	85.13	2.18	9.38	5.8	5.37	15.87	80.58	10.81	18.19	30.91	25.2	44.25	53.31	47.09	28.35	51.29	74.79	14.8	12.46	0.98	2.17	11.76	12.36	14.11	0.92	12.23	6.84	2.83	5.81	4.83	12.05	78.45	7.92	81.19	22.71	28.7	12.51	6.07	2.59	1.02	7.29	7.88	71.03	48.75	5.18	3.61	6.56	15.12	1.85	6.08	5.12	3.24	0.4	1.25	4.25	1.37	4.37	9.11	2.49	22.15	91.32	11.78	23.94	1.19	95.94	98.29	99.31	93.55	17.73	2.64	16.75	21.57	36.37	31.15	63.29	60.35	60.2	4.93	22.95	55.8	58.56	14.23	6.24	7.93	13.27	1.29	4.9	3.73	44.12	7.47	1.73	13.84	14.86	3.18	2.73	19.34	14.55	15.51	16.38	4.88	7.5	30.67	25.52	16.6	6.41	1.94	0.75	13.89	21.89	22.08	30.79	3.16	4.1	7.8	4.06	79.66	28.93	28.0	24.97	8.67	24.16	35.08	25.62	8.03	9.19	14.64	10.23	7.72	52.03	10.54	20.73	13.55	18.35	1.89	96.09	25.34	18.89	41.08	46.06	45.65	22.47	11.38	16.26	13.78	7.99	6.63	1.83	43.7	53.31	13.58	13.46	5.95	0.68	21.54	22.16	78.04	41.86	0.37	10.9	4.01	43.43	47.13	43.95	78.89	49.11	9.89	5.75	4.59	5.03	1.46
ENSG00000167548.15|ENSP00000301067.7|S1671|IKLEGPVSPDVEPGK|1	IKLEGPVSPDVEPGK	s	IKLEGPVsPDVEPGK	41.49	47.09	37.51	2.02	1.59	1.44	68.62	66.7	34.87	3.5	2.68	2.49	10.27	65.79	58.86	21.29	4.42	4.1	27.36	26.61	66.91	56.0	51.57	4.49	11.56	3.46	19.87	4.34	14.96	9.73	5.13	77.38	72.72	53.05	91.9	8.02	0.99	0.51	17.89	30.47	83.54	73.42	79.84	72.01	66.11	66.26	84.75	96.33	74.62	53.87	86.91	87.7	67.61	83.28	82.75	84.76	92.32	80.44	76.13	0.92	6.03	42.86	8.06	46.05	37.05	57.62	34.4	20.16	42.21	29.17	80.58	81.53	42.73	59.89	72.54	53.97	22.42	4.15	7.99	8.27	6.57	2.22	2.4	13.84	12.87	82.42	7.67	7.15	92.09	85.19	94.04	87.64	97.03	0.43	94.17	86.99	88.75	73.13	83.34	19.3	4.33	17.58	75.99	57.23	67.11	65.07	38.94	55.14	55.56	99.71	98.98	16.9	2.65	79.8	89.19	85.16	74.48	3.17	2.55	2.67	87.53	48.35	22.77	58.68	5.44	4.93	8.18	5.57	94.87	93.33	89.53	3.91	4.3	91.0	9.79	31.24	8.86	1.98	3.78	88.71	6.88	46.78	29.55	46.66	4.08	17.24	5.81	11.14	11.29	1.39	0.28	2.31	2.63	7.84	19.77	6.23	3.93	0.69	12.83	9.28	30.05	23.88	5.87	13.97	66.3	69.41	45.78	1.83	2.61	24.53	18.03	0.12	0.6	4.34	4.45	60.81	10.14	2.31	3.13	8.02	37.15	1.57	1.65	3.11	1.37	2.96	5.19	6.3	0.07	3.0	3.48	1.19	2.29	76.04	5.41	9.09	1.43	97.0	98.01	94.49	86.54	1.73	1.2	19.7	13.7	12.58	7.42	19.87	18.48	12.27	67.17	1.98	22.26	46.39	5.78	1.15	3.98	3.37	35.95	3.25	16.76	24.09	11.21	12.19	10.9	7.12	2.44	6.66	5.37	4.36	2.03	5.26	2.15	4.95	10.02	10.22	4.61	3.75	15.74	13.18	25.25	71.58	50.32	8.38	55.32	33.51	16.2	24.35	98.36	65.97	2.19	3.18	9.39	28.27	2.58	23.02	1.11	1.82	14.25	3.26	17.52	28.12	2.96	7.45	2.57	41.29	2.24	27.87	10.04	0.87	61.72	46.49	50.41	3.73	3.04	0.21	4.11	7.18	3.26	8.11	55.35	76.98	4.27	6.23	36.87	0.74	12.36	20.8	13.48	9.78	6.53	4.1	2.13	12.85	35.94	31.93	19.6	19.56	31.3	56.86	1.22	1.38	0.91
ENSG00000148773.14|ENSP00000357643.3|T2231|PQPDPVGTPTIFKPQ|1	PQPDPVGTPTIFKPQ	t	PQPDPVGtPTIFKPQ	88.86	11.81	15.28	17.38	5.98	19.06	15.6	43.34	88.3	25.99	24.92	60.17	97.04	19.24	8.64	1.18	1.41	2.41	9.87	81.5	24.45	29.79	5.31	80.38	6.06	7.51	75.01	16.27	1.83	10.51	9.64	1.02	1.67	1.24	0.99	1.98	25.28	61.41	32.78	12.48	80.63	74.12	82.81	79.34	86.38	83.16	83.12	83.23	75.23	66.48	88.73	85.17	85.84	85.99	94.32	88.78	79.03	59.22	42.61	5.46	1.59	13.91	12.61	18.68	10.61	17.38	10.91	17.69	22.07	11.49	11.82	12.5	24.35	18.96	40.52	30.77	5.65	46.79	32.59	67.2	55.58	25.12	18.11	7.23	56.01	64.2	20.61	4.97	83.66	94.28	82.89	71.27	81.81	35.45	94.05	95.36	90.08	68.46	10.28	75.53	68.55	1.12	21.98	11.24	7.39	12.95	0.59	1.37	59.58	86.76	78.23	81.15	59.83	87.73	81.87	82.63	65.41	56.67	3.88	32.24	63.09	16.8	2.55	3.24	11.13	32.26	25.4	24.64	95.92	91.1	94.18	59.73	62.7	66.09	37.37	3.48	79.01	19.44	76.49	92.66	95.23	1.15	1.57	0.3	25.92	41.08	27.18	27.31	42.15	49.01	80.98	81.98	70.49	87.12	61.95	70.53	8.09	52.53	2.88	14.95	13.33	5.68	12.73	11.72	83.39	50.24	96.63	15.77	15.09	1.22	1.69	53.64	62.96	52.46	11.89	82.25	1.91	77.53	66.31	5.92	13.45	59.05	15.45	36.6	53.1	50.05	17.22	11.41	42.41	5.02	59.75	11.79	44.74	76.85	19.4	27.61	61.15	97.77	97.63	91.8	93.8	1.54	0.55	3.68	9.18	12.93	10.68	6.31	7.17	3.11	22.46	58.33	7.43	11.01	86.59	4.39	10.15	6.22	1.95	4.42	2.09	63.15	3.73	4.55	2.08	18.27	10.93	10.1	19.09	12.22	10.0	18.62	13.63	13.75	13.61	7.02	14.68	6.0	3.21	13.28	5.71	10.99	3.47	54.37	12.96	5.18	5.08	2.43	92.56	11.79	34.06	32.01	21.68	19.39	38.71	10.48	19.3	34.95	1.55	1.06	2.83	46.86	33.4	23.45	35.44	37.64	9.61	25.32	46.99	4.97	21.74	5.79	11.86	35.35	23.13	67.5	48.23	70.28	65.44	68.01	3.79	37.12	2.11	23.97	29.08	55.85	34.66	32.34	12.72	4.46	81.53	7.8	3.71	53.77	94.89	16.24	8.06	36.63	57.11	51.32	58.21	4.39	60.01
ENSG00000133422.13|ENSP00000380763.2|S602|LEVTTRPSTEEPVRR|1	LEVTTRPSTEEPVRR	s	LEVTTRPsTEEPVRR	56.6	68.4	54.29	77.62	78.67	80.84	68.0	60.96	68.01	60.53	60.69	8.52	14.14	69.24	93.64	93.03	87.33	87.87	61.65	35.88	44.98	47.01	25.74	14.66	73.24	62.89	32.58	74.06	84.0	87.02	71.62	97.54	97.52	96.49	90.85	86.02	18.06	29.25	89.12	49.24	12.64	1.6	21.72	8.26	5.5	7.92	18.92	19.88	24.78	28.47	25.52	18.27	27.74	10.33	7.61	10.82	22.57	21.55	17.12	6.97	8.23	89.26	64.4	22.27	61.16	74.51	40.47	35.58	12.31	50.37	82.38	82.63	41.53	74.79	70.68	60.71	70.1	69.37	86.39	84.4	80.84	57.62	49.28	31.9	80.15	81.86	62.17	39.38	41.48	49.47	50.64	51.34	59.96	16.34	5.76	8.32	13.93	12.25	92.1	55.28	27.62	23.67	89.54	72.7	83.53	71.49	94.7	91.08	74.64	56.34	77.51	18.01	18.29	36.49	40.74	34.81	39.86	23.47	4.83	57.26	51.36	62.95	79.85	54.89	50.31	14.89	9.58	21.17	46.32	43.59	46.97	28.73	21.05	14.62	95.16	88.5	21.09	26.97	9.55	40.07	13.96	94.37	89.86	80.29	69.2	59.13	63.6	75.22	80.26	27.07	10.05	13.23	4.81	5.47	14.9	15.46	45.48	18.09	38.52	21.31	28.78	25.27	87.63	71.67	27.83	66.43	26.43	73.15	71.74	96.77	92.55	16.98	13.18	16.95	38.08	24.67	89.93	8.29	12.36	73.97	79.91	21.26	25.4	6.13	11.98	5.81	9.36	4.45	10.98	6.23	6.91	59.91	32.77	15.74	36.29	50.02	4.09	11.67	19.7	14.98	9.76	65.19	71.92	90.65	84.63	87.61	79.69	83.31	80.91	85.26	91.61	31.56	62.21	79.16	40.95	5.86	24.02	40.78	81.77	79.32	89.99	6.55	90.99	91.51	91.0	57.06	47.83	72.87	53.61	67.99	61.77	44.33	60.24	35.26	83.5	89.71	66.79	68.4	87.3	6.51	56.33	84.77	87.02	24.11	91.36	81.57	76.37	88.38	1.39	72.96	48.69	60.2	30.7	63.94	32.23	61.76	64.64	73.38	94.1	83.98	93.95	87.86	78.5	73.15	51.1	94.9	42.88	52.63	83.54	51.43	51.39	45.52	46.48	85.01	19.91	8.8	24.02	4.45	4.75	5.82	54.97	74.01	50.67	32.8	34.93	22.58	81.93	93.59	55.71	48.08	8.72	12.22	22.38	8.87	10.92	65.11	28.37	29.22	85.56	95.39	15.36	24.72	4.98
ENSG00000054118.15|ENSP00000346634.5|S55|RSRSRSYSPAHNRER|1	RSRSRSYSPAHNRER	s	RSRSRSYsPAHNRER	84.92	25.62	13.71	94.96	97.83	96.56	25.19	41.31	3.67	88.49	95.47	31.63	43.89	53.38	79.45	86.23	82.71	84.11	70.3	85.42	17.33	18.18	45.38	34.38	91.61	83.98	75.61	89.75	91.55	88.53	91.52	87.07	74.37	80.89	48.63	80.27	21.69	19.5	91.25	81.83	85.59	91.61	87.63	97.59	94.81	93.02	97.01	81.59	99.71	97.91	97.84	95.78	91.38	83.81	79.26	82.57	85.8	98.65	96.8	70.3	46.97	86.53	92.92	43.88	72.25	40.34	70.67	54.21	30.03	46.85	42.51	34.55	98.79	97.93	91.78	98.28	11.09	98.21	87.36	87.96	85.64	91.91	91.75	84.01	91.62	85.06	84.77	22.36	98.66	99.11	97.86	99.36	97.85	31.04	80.39	89.59	75.2	80.97	18.65	71.81	64.2	39.73	26.81	83.25	69.65	58.12	69.97	55.72	29.38	68.89	89.06	89.8	54.27	98.33	95.87	98.34	94.19	76.76	64.64	71.81	97.17	34.5	47.79	52.06	78.68	76.05	69.28	56.73	73.6	75.88	79.91	73.66	75.55	73.31	78.04	92.18	61.37	85.18	95.11	94.39	41.76	86.83	88.93	94.58	81.59	70.91	76.74	72.33	87.8	82.78	54.76	80.03	46.74	30.58	45.36	69.33	90.89	47.39	35.7	54.81	46.66	57.6	80.79	75.12	98.87	26.35	76.21	91.86	92.67	90.7	95.3	25.87	7.98	77.83	59.37	86.61	83.46	47.42	54.77	95.88	94.48	30.48	43.17	75.02	42.37	35.28	16.16	28.95	49.08	43.74	65.3	93.66	89.93	91.58	92.37	96.65	35.03	74.98	70.68	68.21	85.93	98.04	97.57	96.98	88.3	88.78	88.6	95.37	93.91	96.68	86.5	92.7	31.37	78.27	90.42	56.71	93.9	82.7	96.53	98.54	94.87	78.23	88.75	90.19	91.55	81.38	89.12	72.83	91.76	86.54	85.12	89.04	88.18	88.06	93.36	90.45	94.32	85.33	92.1	47.95	29.68	9.72	25.4	45.15	84.27	89.37	94.38	93.45	78.42	39.87	83.89	87.76	42.23	62.4	53.54	27.8	91.46	89.64	95.36	95.8	94.83	98.36	97.8	92.85	90.47	46.29	78.55	33.5	88.01	83.72	97.57	98.63	98.67	68.72	74.37	35.66	47.33	74.11	80.13	75.73	44.29	9.13	66.96	27.07	13.84	61.54	66.56	58.44	46.89	61.51	41.58	29.06	25.64	72.94	77.3	66.3	78.81	82.12	50.39	78.65	59.12	37.53	54.36
ENSG00000139970.17|ENSP00000267484.5|S166|RGLFSSDSGIEMTPA|1	RGLFSSDSGIEMTPA	s	RGLFSSDsGIEMTPA	77.93	67.86	58.1	17.6	5.57	6.8	58.24	65.26	48.27	78.09	69.53	58.18	4.23	86.47	39.13	40.61	22.3	7.34	60.17	86.09	52.6	39.31	11.94	46.71	52.04	51.64	53.18	71.13	65.44	77.1	80.1	58.64	64.69	66.7	75.67	79.41	38.32	33.02	18.54	30.86	34.19	50.99	34.9	20.17	13.87	28.41	17.02	51.41	21.82	20.48	22.36	30.55	31.02	14.7	31.81	21.3	49.59	11.13	26.69	13.19	4.18	88.16	50.09	55.44	59.14	61.89	19.46	29.36	28.83	47.15	92.64	93.36	3.74	1.57	2.29	2.09	40.25	17.85	48.47	31.44	28.1	41.43	60.88	9.79	17.15	25.29	36.58	68.13	24.58	43.48	32.42	30.85	41.37	38.27	35.65	39.52	56.02	18.02	83.58	79.02	9.6	48.38	28.74	61.86	82.37	85.48	74.14	83.93	45.71	28.08	22.65	3.8	6.14	9.95	9.46	22.22	17.72	7.46	69.75	91.9	13.37	68.44	68.61	59.67	84.39	33.78	20.28	27.61	62.23	49.37	48.11	3.94	3.64	46.71	58.88	52.91	31.24	5.37	18.42	11.57	2.2	59.11	56.07	59.24	72.87	80.32	67.55	62.6	90.6	31.21	16.59	15.72	34.68	17.01	48.67	8.21	63.79	17.49	32.75	5.43	12.91	25.96	11.95	17.42	13.72	60.0	45.91	37.67	14.37	31.35	46.59	34.82	58.75	8.34	16.57	9.33	39.83	8.32	10.05	14.43	29.83	33.5	49.97	34.28	23.08	36.73	29.45	48.47	27.57	41.93	10.2	24.61	43.27	14.63	71.54	68.22	8.24	54.2	52.48	64.73	50.35	40.05	12.38	26.85	24.95	48.6	27.7	28.98	27.36	25.17	35.44	76.71	82.69	75.83	8.86	40.36	20.15	34.34	35.99	31.48	31.63	54.37	11.93	4.92	19.78	13.38	10.9	6.32	11.64	10.87	12.95	22.13	13.93	16.74	27.78	19.88	40.3	30.9	29.56	14.75	82.16	84.51	85.41	64.31	66.37	36.74	39.47	7.83	28.87	5.56	58.68	61.23	44.02	56.61	74.98	46.34	10.41	12.8	18.61	24.27	7.71	68.72	13.6	21.49	58.63	26.65	2.13	52.22	51.75	51.71	2.89	2.29	2.32	62.08	15.16	25.78	33.44	7.92	2.93	2.38	61.43	67.27	20.03	59.58	25.18	4.44	80.63	84.46	57.13	42.56	18.28	48.09	45.05	21.07	21.09	31.79	56.76	46.73	8.57	18.11	15.28	46.35	14.83
ENSG00000096696.14|ENSP00000369129.3|S1361|NYDEEIISLKNQFET|1	NYDEEIISLKNQFET	s	NYDEEIIsLKNQFET	5.36	82.23	76.56	18.42	7.72	6.19	75.32	58.44	88.0	6.16	5.59	77.43	44.75	28.9	23.1	30.52	32.42	17.9	58.89	6.9	80.74	81.02	76.94	82.87	14.58	11.7	29.01	9.81	4.29	2.52	10.75	1.94	11.28	4.16	44.16	18.01	63.19	15.33	1.61	12.98	48.7	45.66	25.2	28.27	43.51	36.99	10.14	44.19	6.45	10.79	20.37	19.82	11.13	32.66	25.54	16.77	36.38	20.92	8.61	63.59	49.67	15.23	19.19	93.34	79.58	98.23	88.28	98.74	98.41	99.93	53.65	43.43	9.52	1.99	18.62	6.77	68.23	2.43	0.66	0.12	0.8	0.44	2.49	87.48	2.91	19.14	37.96	94.2	3.66	1.78	5.77	6.27	1.67	72.04	64.28	66.29	46.31	54.43	48.69	60.72	75.48	52.5	79.33	90.74	80.08	74.92	48.82	76.1	62.46	29.67	3.62	22.76	74.37	14.34	18.2	25.63	3.66	54.15	67.06	58.32	3.88	93.0	99.26	92.42	31.39	36.69	49.75	55.38	48.56	41.71	54.68	58.02	68.89	45.94	0.47	1.45	9.88	64.62	15.06	4.95	44.41	9.31	6.76	11.95	42.87	25.48	35.74	32.44	0.36	45.46	43.06	62.83	70.32	95.09	98.61	29.29	19.44	71.89	98.05	68.17	96.84	97.26	4.12	4.85	5.07	62.93	8.17	5.49	18.88	3.57	8.52	94.6	96.73	59.05	68.22	75.31	23.66	81.33	52.33	4.87	3.36	32.1	52.76	22.8	52.13	39.98	71.33	72.11	89.2	66.25	51.23	34.67	20.99	36.85	13.14	10.93	77.56	24.54	39.66	36.18	41.17	18.04	13.9	1.88	26.57	29.64	23.23	11.67	16.1	41.97	2.65	1.43	54.23	29.74	22.76	73.25	27.1	64.35	11.8	4.89	21.11	85.46	3.98	10.23	3.47	48.43	31.41	70.38	26.87	47.81	53.28	16.34	40.47	15.34	14.48	16.27	17.89	32.5	33.28	75.7	67.86	89.63	73.57	21.89	7.06	14.73	10.68	10.02	39.72	73.21	27.12	25.01	97.79	24.38	66.43	52.05	17.21	10.67	8.52	5.01	9.57	0.39	1.2	5.64	31.03	4.92	79.09	21.88	3.26	30.35	8.05	6.16	11.51	14.14	19.15	71.55	98.28	66.47	71.96	81.16	89.3	34.21	60.63	47.34	59.0	68.97	13.46	23.84	87.83	79.9	75.69	74.98	62.6	69.59	15.2	15.37	35.57	18.29	59.26	39.06	67.08	98.18	75.93
ENSG00000140937.14|ENSP00000268603.4|S788|KLADLYGSKDTFDDD|1	KLADLYGSKDTFDDD	s	KLADLYGsKDTFDDD	14.14	26.43	28.28	20.3	14.75	20.85	40.68	9.59	26.52	33.87	32.35	64.91	57.74	82.75	76.36	5.77	13.56	18.03	81.19	8.7	33.74	43.0	48.0	88.92	50.93	47.47	11.65	13.1	27.37	25.08	67.16	48.22	44.21	52.23	92.61	13.95	95.53	94.47	12.6	59.05	39.59	39.37	24.86	21.84	21.18	26.4	15.26	17.88	31.87	18.14	33.9	41.67	22.38	36.53	40.27	30.82	16.65	42.26	20.21	29.03	35.02	22.55	4.51	30.45	29.8	21.74	28.45	42.46	10.42	52.46	80.48	76.62	5.93	16.27	30.78	10.05	69.65	3.46	7.99	17.1	12.4	39.91	30.38	23.87	17.8	83.01	38.1	74.32	27.4	42.72	25.5	22.05	30.34	17.1	16.89	25.14	11.88	7.43	84.09	50.3	53.92	87.11	73.7	30.66	27.17	65.89	51.23	46.98	34.6	37.51	15.72	66.24	74.53	14.51	17.62	12.61	23.46	66.5	30.95	72.76	14.42	63.61	49.91	70.52	41.06	35.85	51.12	43.05	20.86	12.98	22.06	52.75	52.6	31.11	33.64	45.57	46.11	52.34	67.62	13.03	27.84	15.24	13.57	31.1	84.26	84.02	84.22	88.55	68.91	73.98	75.75	52.83	62.18	59.24	68.43	28.22	34.79	68.33	48.76	56.18	63.23	34.32	22.9	26.19	15.65	39.56	65.21	38.83	15.32	34.82	46.56	49.49	53.17	54.24	57.21	77.2	14.6	77.82	82.53	48.42	62.11	60.65	68.82	52.62	66.93	63.77	85.73	84.61	71.75	70.7	45.28	29.25	77.63	10.55	34.71	20.88	43.7	23.82	45.78	16.08	6.77	17.45	13.21	20.37	32.19	36.73	32.88	51.47	62.51	41.08	33.05	20.48	82.49	84.46	59.0	32.23	17.08	31.3	33.91	26.02	35.18	95.1	36.68	41.16	37.09	34.55	45.88	39.31	34.02	52.47	39.72	58.31	45.27	64.53	17.89	11.36	22.96	28.29	6.96	41.74	48.66	66.87	78.68	59.55	27.05	24.64	20.73	53.19	25.23	57.64	84.6	81.58	86.75	42.94	63.58	30.04	29.54	28.26	28.52	23.62	28.81	15.46	17.72	21.66	78.01	33.99	76.86	82.99	34.91	58.34	30.07	29.87	22.21	58.05	84.46	58.76	63.02	62.96	64.62	74.78	43.23	31.48	11.3	62.04	67.0	67.02	44.08	59.52	30.62	18.14	21.94	69.56	73.26	27.59	15.41	62.7	45.07	56.44	73.53	49.75	62.03	66.54	54.57
[truncated: 45,297,720 more chars]
