## Supplemental Table 6 for "Illuminating the Dark Cancer Phosphoproteome Through a Machine-Learned Co-Regulation Map of 26,280 Phosphosites" (part 1 of 3)

### Sheet: sites_functional_scores
uniprot	position	functional_score	uni_site	CoPheeMap	sites	color_label1
O43524	253	1	O43524_253	Y	ENSG00000118689.15|ENSP00000385824.1|S253|APRRRAVSMDNSNKY|1	Known kinase
P98177	32	0.9995	P98177_32	Y	ENSG00000184481.17|ENSP00000363377.3|T32|QSRPRSCTWPLPRPE|1	Known kinase
P98177	197	0.99624	P98177_197	Y	ENSG00000184481.17|ENSP00000363377.3|S197|APRRRAASMDSSSKL|1	Known kinase
P08670	56	0.99524	P08670_56	Y	ENSG00000026025.16|ENSP00000224237.5|S56|SRSLYASSPGGVYAT|1	Known kinase
P16949	38	0.994953	P16949_38	Y	ENSG00000117632.23|ENSP00000387858.2|S38|SVPEFPLSPPKKKDL|1	Known kinase
P16949	16	0.994587	P16949_16	Y	ENSG00000117632.23|ENSP00000387858.2|S16|KELEKRASGQAFELI|1	Known kinase
Q14814	444	0.993716	Q14814_444	Y	ENSG00000116604.18|ENSP00000271555.5|S444|SIKSEPVSPSRERSP|1	Known kinase
P04792	82	0.993635	P04792_82	Y	ENSG00000106211.9|ENSP00000248553.6|S82|RALSRQLSSGVSEIR|1	Known kinase
P49736	108	0.992661	P49736_108	Y	ENSG00000073111.14|ENSP00000265056.7|S108|DVEELTASQREAAER|1	Known kinase
P08238	255	0.990582	P08238_255	Y	ENSG00000096384.20|ENSP00000360709.5|S255|PKIEDVGSDEEDDSG|1	Known kinase
Q00613	303	0.99034	Q00613_303	Y	ENSG00000185122.11|ENSP00000431512.1|S303|RVKEEPPSPPQSPRV|1	Known kinase
P23528	3	0.990121	P23528_3	Y	ENSG00000172757.13|ENSP00000309629.5|S3|_____MASGVAVSDG|1	Known kinase
P53350	210	0.989464	P53350_210	Y	ENSG00000166851.15|ENSP00000300093.4|T210|YDGERKKTLCGTPNY|1	Known kinase
Q13541	70	0.988771	Q13541_70	Y	ENSG00000187840.5|ENSP00000340691.4|T70|RNSPVTKTPPRDLPT|1	Known kinase
Q07352	92	0.988317	Q07352_92	Y	ENSG00000185650.10|ENSP00000388402.2|S92|RFRDRSFSEGGERLL|1	Known kinase
O60934	343	0.987803	O60934_343	Y	ENSG00000104320.14|ENSP00000265433.4|S343|TTPGPSLSQGVSVDE|1	Known kinase
P04233	8	0.987432	P04233_8	Y	ENSG00000019582.15|ENSP00000009530.7|S8|MHRRRSRSCREDQKP|1	Illuminated by CoPheeKSA
P35568	270	0.985567	P35568_270	Y	ENSG00000169047.5|ENSP00000304895.4|S270|EFRPRSKSQSSSNCS|1	Known kinase
Q9UER7	739	0.98444	Q9UER7_739	Y	ENSG00000204209.13|ENSP00000363668.5|S739|EIIVLSDSD______|1	Known kinase
P30307	216	0.981353	P30307_216	Y	ENSG00000158402.20|ENSP00000321656.6|S216|SGLYRSPSMPENLNR|1	Known kinase
P08670	39	0.980956	P08670_39	Y	ENSG00000026025.16|ENSP00000224237.5|S39|TTSTRTYSLGSALRP|1	Known kinase
P08238	226	0.980604	P08238_226	Y	ENSG00000096384.20|ENSP00000360709.5|S226|KEREKEISDDEAEEE|1	Illuminated by CoPheeKSA
Q9P0K1	834	0.979807	Q9P0K1_834	Y	ENSG00000008277.14|ENSP00000265727.7|S834|NGRPRSNSWQGNLGG|1	Illuminated by CoPheeKSA
Q9P0K1	857	0.977801	Q9P0K1_857	Y	ENSG00000008277.14|ENSP00000265727.7|S857|RFRPRSNSTETLSPA|1	Illuminated by CoPheeMap
P35568	330	0.977725	P35568_330	Y	ENSG00000169047.5|ENSP00000304895.4|S330|SFRVRASSDGEGTMS|1	Illuminated by CoPheeKSA
P17096	53	0.977483	P17096_53	Y	ENSG00000137309.20|ENSP00000308227.4|T53|KEPSEVPTPKRPRGR|1	Known kinase
P16949	25	0.977402	P16949_25	Y	ENSG00000117632.23|ENSP00000387858.2|S25|QAFELILSPRSKESV|1	Known kinase
P30305	323	0.977377	P30305_323	Y	ENSG00000101224.17|ENSP00000245960.5|S323|QRLFRSPSMPCSVIR|1	Known kinase
P17252	497	0.976762	P17252_497	Y	ENSG00000154229.12|ENSP00000408695.3|T497|MDGVTTRTFCGTPDY|1	Illuminated by CoPheeKSA
P08670	73	0.97666	P08670_73	Y	ENSG00000026025.16|ENSP00000224237.5|S73|SAVRLRSSVPGVRLL|1	Known kinase
O60566	670	0.975093	O60566_670	Y	ENSG00000156970.13|ENSP00000287598.7|S670|TLSIKKLSPIIEDSR|1	Known kinase
O00264	181	0.97337	O00264_181	Y	ENSG00000101856.10|ENSP00000217971.7|S181|GEEPTVYSDEEEPKD|1	Illuminated by CoPheeKSA
P56524	632	0.97333	P56524_632	Y	ENSG00000068024.16|ENSP00000264606.3|S632|RPLSRAQSSPASATF|1	Known kinase
P08670	25	0.972296	P08670_25	Y	ENSG00000026025.16|ENSP00000224237.5|S25|PGTASRPSSSRSYVT|1	Illuminated by CoPheeMap
P05412	63	0.971427	P05412_63	Y	ENSG00000177606.7|ENSP00000360266.2|S63|KNSDLLTSPDVGLLK|1	Known kinase
Q04759	538	0.97113	Q04759_538	Y	ENSG00000065675.15|ENSP00000263125.5|T538|LGDAKTNTFCGTPDY|1	Known kinase
Q16659	189	0.970933	Q16659_189	Y	ENSG00000069956.12|ENSP00000261845.5|S189|YSHKGHLSEGLVTKW|1	Known kinase
Q8WUI4	155	0.969812	Q8WUI4_155	Y	ENSG00000061273.18|ENSP00000404394.2|S155|FPLRKTVSEPNLKLR|1	Known kinase
Q96CV9	177	0.969484	Q96CV9_177	Y	ENSG00000123240.17|ENSP00000368021.3|S177|SSGSSEDSFVEIRMA|1	Known kinase
Q04759	676	0.968768	Q04759_676	Y	ENSG00000065675.15|ENSP00000263125.5|S676|LNEKPRLSFADRALI|1	Illuminated by CoPheeMap
Q9H2G2	189	0.968628	Q9H2G2_189	Y	ENSG00000065613.15|ENSP00000358770.3|S189|RTIQRRDSFIGTPYW|1	Illuminated by CoPheeKSA
P40763	727	0.967918	P40763_727	Y	ENSG00000168610.14|ENSP00000264657.4|S727|NTIDLPMSPRTLDSL|1	Known kinase
P61978	284	0.96638	P61978_284	Y	ENSG00000165119.21|ENSP00000317788.4|S284|RRDYDDMSPRRGPPP|1	Known kinase
Q15054	458	0.963986	Q15054_458	Y	ENSG00000077514.9|ENSP00000263681.2|S458|GKANRQVSITGFFQR|1	Known kinase
O14974	696	0.963443	O14974_696	Y	ENSG00000058272.19|ENSP00000389168.2|T696|ARQSRRSTQGVTLTD|1	Known kinase
Q16539	180	0.962865	Q16539_180	Y	ENSG00000112062.10|ENSP00000229794.4|T180|RHTDDEMTGYVATRW|1	Known kinase
P78314	416	0.96219	P78314_416	Y	ENSG00000087266.17|ENSP00000422168.3|S416|QLPHLQRSPPDGQSF|1	Illuminated by CoPheeMap
Q9Y2V2	41	0.961277	Q9Y2V2_41	Y	ENSG00000153048.11|ENSP00000311847.4|S41|LRGNVVPSPLPTRRT|1	Known kinase
Q8IW41	182	0.961158	Q8IW41_182	Y	ENSG00000089022.14|ENSP00000449381.2|T182|IDQGDLMTPQFTPYY|1	Known kinase
P15056	365	0.96008	P15056_365	Y	ENSG00000157764.13|ENSP00000493543.1|S365|GQRDRSSSAPNVHIN|1	Known kinase
Q92918	171	0.959244	Q92918_171	Y	ENSG00000104814.13|ENSP00000465039.1|S171|ATLARRLSFIGTPYW|1	Known kinase
P04049	260	0.958568	P04049_260	Y	ENSG00000132155.12|ENSP00000251849.4|T260|QRQRSTSTPNVHMVS|1	Illuminated by CoPheeMap
P49736	139	0.957341	P49736_139	Y	ENSG00000073111.14|ENSP00000265056.7|S139|RRGLLYDSDEEDEER|1	Known kinase
P35222	552	0.957078	P35222_552	Y	ENSG00000168036.18|ENSP00000344456.5|S552|QDTQRRTSMGGTQQQ|1	Known kinase
Q15596	736	0.956749	Q15596_736	Y	ENSG00000140396.13|ENSP00000399968.2|S736|TIKQEPVSPKKKENA|1	Known kinase
P49736	27	0.956687	P49736_27	Y	ENSG00000073111.14|ENSP00000265056.7|S27|GNDPLTSSPGRSSRR|1	Known kinase
Q9BYG3	238	0.956594	Q9BYG3_238	Y	ENSG00000155438.12|ENSP00000285814.4|T238|QGPTPVCTPTFLERR|1	Known kinase
P61978	216	0.956205	P61978_216	Y	ENSG00000165119.21|ENSP00000317788.4|S216|ILDLISESPIKGRAQ|1	Known kinase
Q9UBQ5	217	0.955409	Q9UBQ5_217	Y	ENSG00000178982.10|ENSP00000248342.3|S217|VSSIMASSQ______|1	Illuminated by CoPheeMap
P08670	459	0.955282	P08670_459	Y	ENSG00000026025.16|ENSP00000224237.5|S459|GQVINETSQHHDDLE|1	Known kinase
P26045	357	0.954267	P26045_357	Y	ENSG00000070159.14|ENSP00000363667.1|S357|WNPAMRRSLSVEHLE|1	Illuminated by CoPheeMap
Q12778	256	0.954068	Q12778_256	Y	ENSG00000150907.10|ENSP00000368880.4|S256|SPRRRAASMDNNSKF|1	Known kinase
P61978	116	0.954041	P61978_116	Y	ENSG00000165119.21|ENSP00000317788.4|S116|EEGLQLPSPTATSQL|1	Illuminated by CoPheeKSA
Q9BZZ5	464	0.953547	Q9BZZ5_464	Y	ENSG00000166181.13|ENSP00000431391.1|S464|SEDTTSGSPPKKSSA|1	Illuminated by CoPheeKSA
P28066	16	0.953526	P28066_16	Y	ENSG00000143106.13|ENSP00000271308.4|S16|DRGVNTFSPEGRLFQ|1	Illuminated by CoPheeMap
P56524	467	0.952381	P56524_467	Y	ENSG00000068024.16|ENSP00000264606.3|S467|RPLGRTQSAPLPQNA|1	Known kinase
Q13573	224	0.950452	Q13573_224	Y	ENSG00000100603.14|ENSP00000261531.8|S224|KIPRGPPSPPAPVMH|1	Illuminated by CoPheeKSA
Q12778	319	0.949967	Q12778_319	Y	ENSG00000150907.10|ENSP00000368880.4|S319|TFRPRTSSNASTISG|1	Known kinase
Q13283	232	0.949959	Q13283_232	Y	ENSG00000145907.15|ENSP00000348578.3|S232|EDAQKSSSPAPADIA|1	Illuminated by CoPheeMap
Q9HC98	206	0.948508	Q9HC98_206	Y	ENSG00000119408.16|ENSP00000319734.5|S206|SETTAAHSLVGTPYY|1	Known kinase
Q9P289	178	0.947465	Q9P289_178	Y	ENSG00000134602.16|ENSP00000377867.2|T178|DTQIKRNTFVGTPFW|1	Known kinase
Q13322	150	0.946679	Q13322_150	Y	ENSG00000106070.20|ENSP00000385770.1|S150|PELCGPGSPPVLTPG|1	Known kinase
Q12778	298	0.946443	Q12778_298	Y	ENSG00000150907.10|ENSP00000368880.4|S298|QFSKWPASPGSHSND|1	Illuminated by CoPheeKSA
P49137	222	0.945983	P49137_222	Y	ENSG00000162889.11|ENSP00000356070.4|T222|TSHNSLTTPCYTPYY|1	Known kinase
P13051	60	0.94543	P13051_60	Y	ENSG00000076248.11|ENSP00000242576.3|T60|AGQEEPGTPPSSPLS|1	Known kinase
P00533	693	0.944883	P00533_693	Y	ENSG00000146648.18|ENSP00000275493.2|T693|RELVEPLTPSGEAPN|1	Known kinase
P17302	368	0.944111	P17302_368	Y	ENSG00000152661.9|ENSP00000282561.3|S368|QRPSSRASSRASSRP|1	Known kinase
P09651	6	0.943499	P09651_6	Y	ENSG00000135486.18|ENSP00000341826.7|S6|__MSKSESPKEPEQL|1	Known kinase
Q00536	153	0.943117	Q00536_153	Y	ENSG00000102225.16|ENSP00000349762.4|S153|SRRLRRVSLSEIGFG|1	Known kinase
P85037	420	0.942117	P85037_420	Y	ENSG00000164916.11|ENSP00000328720.4|S420|SSRSAPASPTHPGLM|1	Illuminated by CoPheeKSA
P06748	70	0.940836	P06748_70	Y	ENSG00000181163.13|ENSP00000296930.5|S70|EAMNYEGSPIKVTLA|1	Known kinase
O94804	191	0.940186	O94804_191	Y	ENSG00000072786.13|ENSP00000176763.5|S191|KTLQKRDSFIGTPYW|1	Illuminated by CoPheeKSA
P61978	379	0.939809	P61978_379	Y	ENSG00000165119.21|ENSP00000317788.4|S379|SYAGGRGSYGDLGGP|1	Illuminated by CoPheeMap
P08670	72	0.939254	P08670_72	Y	ENSG00000026025.16|ENSP00000224237.5|S72|SSAVRLRSSVPGVRL|1	Known kinase
P50402	49	0.938541	P50402_49	Y	ENSG00000102119.11|ENSP00000358857.4|S49|ETQRRRLSPPSSSAA|1	Known kinase
O75446	131	0.936631	O75446_131	Y	ENSG00000164105.4|ENSP00000296504.3|S131|NRRKRKGSDDDGGDS|1	Illuminated by CoPheeMap
P02545	22	0.934748	P02545_22	Y	ENSG00000160789.20|ENSP00000357283.4|S22|QASSTPLSPTRITRL|1	Known kinase
O15234	148	0.932876	O15234_148	Y	ENSG00000108349.17|ENSP00000264645.6|S148|TVTGERQSGDGQEST|1	Illuminated by CoPheeMap
Q07352	54	0.93206	Q07352_54	Y	ENSG00000185650.10|ENSP00000388402.2|S54|GGFPRRHSVTLPSSK|1	Known kinase
Q96QC0	398	0.930358	Q96QC0_398	Y	ENSG00000204569.10|ENSP00000365694.2|S398|RKGRKRKSVTWPEEG|1	Illuminated by CoPheeMap
P13796	7	0.929169	P13796_7	Y	ENSG00000136167.14|ENSP00000315757.2|S7|_MARGSVSDEEMMEL|1	Illuminated by CoPheeMap
Q13541	65	0.928309	Q13541_65	Y	ENSG00000187840.5|ENSP00000340691.4|S65|FLMECRNSPVTKTPP|1	Known kinase
P50750	186	0.926083	P50750_186	Y	ENSG00000136807.14|ENSP00000362361.4|T186|NSQPNRYTNRVVTLW|1	Known kinase
Q14432	428	0.925531	Q14432_428	Y	ENSG00000172572.6|ENSP00000351957.3|S428|IPKRLRRSLPPGLLR|1	Known kinase
P26045	359	0.923687	P26045_359	Y	ENSG00000070159.14|ENSP00000363667.1|S359|PAMRRSLSVEHLETK|1	Known kinase
P02545	390	0.923665	P02545_390	Y	ENSG00000160789.20|ENSP00000357283.4|S390|EEERLRLSPSPTSQR|1	Known kinase
P46060	442	0.922616	P46060_442	Y	ENSG00000100401.19|ENSP00000401470.2|S442|STFLAFPSPEKLLRL|1	Illuminated by CoPheeKSA
Q15121	104	0.922163	Q15121_104	Y	ENSG00000162734.13|ENSP00000353660.5|S104|TKLTRIPSAKKYKDI|1	Known kinase
P35222	675	0.921782	P35222_675	Y	ENSG00000168036.18|ENSP00000344456.5|S675|QDYKKRLSVELTSSL|1	Known kinase
O43524	294	0.921393	O43524_294	Y	ENSG00000118689.15|ENSP00000385824.1|S294|QLSKWPGSPTSRSSD|1	Known kinase
P07900	263	0.919489	P07900_263	Y	ENSG00000080824.19|ENSP00000216281.8|S263|PEIEDVGSDEEEEKK|1	Illuminated by CoPheeKSA
P06748	219	0.918985	P06748_219	Y	ENSG00000181163.13|ENSP00000296930.5|T219|KDSKPSSTPRSKGQE|1	Known kinase
P60484	385	0.918246	P60484_385	Y	ENSG00000171862.11|ENSP00000361021.3|S385|RYSDTTDSDPENEPF|1	Known kinase
Q14498	97	0.918235	Q14498_97	Y	ENSG00000131051.24|ENSP00000253363.6|S97|RFRGRYRSPYSGPKF|1	Illuminated by CoPheeMap
P16104	140	0.917477	P16104_140	Y	ENSG00000188486.3|ENSP00000434024.1|S140|GKKATQASQEY____|1	Known kinase
P35568	374	0.917245	P35568_374	Y	ENSG00000169047.5|ENSP00000304895.4|S374|PPLNHSRSIPMPASR|1	Illuminated by CoPheeMap
O75122	525	0.917214	O75122_525	Y	ENSG00000163539.17|ENSP00000417518.2|S525|RIPRPSVSQGCSREA|1	Illuminated by CoPheeMap
P12268	416	0.917196	P12268_416	Y	ENSG00000178035.12|ENSP00000321584.4|S416|KKYRGMGSLDAMDKH|1	Illuminated by CoPheeMap
Q04727	292	0.916684	Q04727_292	Y	ENSG00000106829.19|ENSP00000365735.2|S292|LKKDAPISPASIASS|1	Illuminated by CoPheeKSA
Q07889	1167	0.916634	Q07889_1167	Y	ENSG00000115904.13|ENSP00000384675.2|S1167|ESAPAESSPSKIMSK|1	Known kinase
Q8NHG8	19	0.915976	Q8NHG8_19	Y	ENSG00000180233.11|ENSP00000323879.4|S19|NGRTRAYSGSDLPSS|1	Illuminated by CoPheeMap
Q05655	645	0.913614	Q05655_645	Y	ENSG00000163932.15|ENSP00000331602.3|S645|LNEKARLSYSDKNLI|1	Known kinase
P29590	530	0.913607	P29590_530	Y	ENSG00000140464.20|ENSP00000268058.3|S530|DGPPSPRSPVIGSEV|1	Known kinase
Q92945	181	0.912745	Q92945_181	Y	ENSG00000088247.17|ENSP00000381216.2|S181|SGCKVQISPDSGGLP|1	Illuminated by CoPheeKSA
Q9UIG0	158	0.91201	Q9UIG0_158	Y	ENSG00000009954.11|ENSP00000342434.4|S158|KSDGACDSPSSDKEN|1	Known kinase
Q9H4A3	1261	0.911525	Q9H4A3_1261	Y	ENSG00000060237.17|ENSP00000313059.6|S1261|AGRRFIVSPVPESRL|1	Illuminated by CoPheeMap
Q15019	218	0.911396	Q15019_218	Y	ENSG00000168385.18|ENSP00000375832.2|S218|YHLPDAESDEDEDFK|1	Known kinase
Q9UQC2	391	0.910794	Q9UQC2_391	Y	ENSG00000033327.13|ENSP00000354952.4|T391|ATIPRRNTLPAMDNS|1	Known kinase
P23396	221	0.910391	P23396_221	Y	ENSG00000149273.15|ENSP00000434643.1|T221|KDEILPTTPISEQKG|1	Known kinase
P21333	1533	0.908569	P21333_1533	Y	ENSG00000196924.18|ENSP00000358866.3|S1533|GDEEVPRSPFKVKVL|1	Known kinase
Q15390	290	0.907962	Q15390_290	Y	ENSG00000066855.16|ENSP00000262146.4|S290|AYRYRSDSQDEVEKG|1	Illuminated by CoPheeKSA
P17302	279	0.907919	P17302_279	Y	ENSG00000152661.9|ENSP00000282561.3|S279|SSPTAPLSPMSPPGY|1	Known kinase
O15231	64	0.906599	O15231_64	Y	ENSG00000147394.18|ENSP00000359291.4|S64|SGRSRATSFSSAGEV|1	Illuminated by CoPheeKSA
P29590	527	0.906245	P29590_527	Y	ENSG00000140464.20|ENSP00000268058.3|S527|PHLDGPPSPRSPVIG|1	Known kinase
P21333	2152	0.904917	P21333_2152	Y	ENSG00000196924.18|ENSP00000358866.3|S2152|TRRRRAPSVANVGSH|1	Known kinase
P41743	412	0.904902	P41743_412	Y	ENSG00000163558.13|ENSP00000295797.4|T412|RPGDTTSTFCGTPNY|1	Illuminated by CoPheeKSA
P08670	7	0.904682	P08670_7	Y	ENSG00000026025.16|ENSP00000224237.5|S7|_MSTRSVSSSSYRRM|1	Known kinase
Q9H063	75	0.90408	Q9H063_75	Y	ENSG00000179632.10|ENSP00000318604.5|S75|SPSRLSKSQGGEEEG|1	Known kinase
P28290	739	0.903512	P28290_739	Y	ENSG00000138434.17|ENSP00000388731.2|S739|YPLRRSQSLPTTLLS|1	Illuminated by CoPheeKSA
Q5T5C0	782	0.902192	Q5T5C0_782	Y	ENSG00000164506.14|ENSP00000321826.6|S782|FSRSRSSSVTSIDKE|1	Illuminated by CoPheeKSA
Q02078	98	0.901765	Q02078_98	Y	ENSG00000068305.17|ENSP00000453095.1|S98|KGLNGCESPDADDYF|1	Illuminated by CoPheeMap
P08670	47	0.901204	P08670_47	Y	ENSG00000026025.16|ENSP00000224237.5|S47|LGSALRPSTSRSLYA|1	Illuminated by CoPheeMap
P06748	125	0.901196	P06748_125	Y	ENSG00000181163.13|ENSP00000296930.5|S125|AVEEDAESEDEEEED|1	Known kinase
Q13118	206	0.899851	Q13118_206	Y	ENSG00000155090.15|ENSP00000285407.6|S206|NIPCAAVSPNRSKCE|1	Illuminated by CoPheeMap
Q04726	286	0.898973	Q04726_286	Y	ENSG00000140332.17|ENSP00000452871.1|S286|LKKDAPTSPASVASS|1	Illuminated by CoPheeKSA
Q9HC44	49	0.89855	Q9HC44_49	Y	ENSG00000159592.11|ENSP00000347224.3|S49|VSRRRHNSSDGFFNN|1	Illuminated by CoPheeMap
P29590	505	0.898411	P29590_505	Y	ENSG00000140464.20|ENSP00000268058.3|S505|EARLARSSPEQPRPS|1	Illuminated by CoPheeMap
P60468	17	0.898338	P60468_17	Y	ENSG00000106803.10|ENSP00000223641.4|S17|NVGSSGRSPSKAVAA|1	Illuminated by CoPheeKSA
P07900	231	0.898279	P07900_231	Y	ENSG00000080824.19|ENSP00000216281.8|S231|KERDKEVSDDEAEEK|1	Illuminated by CoPheeKSA
P56524	633	0.895269	P56524_633	Y	ENSG00000068024.16|ENSP00000264606.3|S633|PLSRAQSSPASATFP|1	Illuminated by CoPheeKSA
P04406	83	0.894673	P04406_83	Y	ENSG00000111640.15|ENSP00000229239.5|S83|IFQERDPSKIKWGDA|1	Illuminated by CoPheeMap
Q9Y2V2	52	0.894405	Q9Y2V2_52	Y	ENSG00000153048.11|ENSP00000311847.4|S52|TRRTRTFSATVRASQ|1	Known kinase
P49841	9	0.893912	P49841_9	Y	ENSG00000082701.16|ENSP00000264235.9|S9|SGRPRTTSFAESCKP|1	Known kinase
P35579	1943	0.892766	P35579_1943	Y	ENSG00000100345.22|ENSP00000216181.6|S1943|RKGAGDGSDEEVDGK|1	Known kinase
Q02156	346	0.889551	Q02156_346	Y	ENSG00000171132.14|ENSP00000306124.3|S346|SEEDRSKSAPTSPCD|1	Known kinase
B7ZBB8	86	0.88915	B7ZBB8_86	Y	ENSG00000219607.4|ENSP00000393832.2|S86|RCRARSFSLPADPIL|1	Illuminated by CoPheeKSA
Q13163	311	0.886422	Q13163_311	Y	ENSG00000137764.20|ENSP00000178640.5|S311|VSTQLVNSIAKTYVG|1	Illuminated by CoPheeKSA
P56524	565	0.885892	P56524_565	Y	ENSG00000068024.16|ENSP00000264606.3|S565|VKQEPIESDEEEAEP|1	Illuminated by CoPheeKSA
Q92597	366	0.885882	Q92597_366	Y	ENSG00000104419.16|ENSP00000319977.8|T366|GTRSRSHTSEGAHLD|1	Known kinase
P24534	106	0.884453	P24534_106	Y	ENSG00000114942.14|ENSP00000376056.2|S106|DDIDLFGSDDEEESE|1	Known kinase
P62995	201	0.884381	P62995_201	Y	ENSG00000136527.18|ENSP00000416959.2|T201|SITKRPHTPTPGIYM|1	Illuminated by CoPheeKSA
Q00537	180	0.884071	Q00537_180	Y	ENSG00000059758.8|ENSP00000261211.3|S180|SRRSRRASLSEIGFG|1	Illuminated by CoPheeKSA
Q9UGV2	331	0.881463	Q9UGV2_331	Y	ENSG00000101079.21|ENSP00000345292.1|S331|LARSRTHSTSSSLGS|1	Illuminated by CoPheeKSA
Q13542	65	0.880554	Q13542_65	Y	ENSG00000148730.7|ENSP00000362314.4|S65|FLLDRRNSPMAQTPP|1	Illuminated by CoPheeKSA
P08670	66	0.880095	P08670_66	Y	ENSG00000026025.16|ENSP00000224237.5|S66|GVYATRSSAVRLRSS|1	Illuminated by CoPheeMap
Q02750	286	0.879537	Q02750_286	Y	ENSG00000169032.10|ENSP00000302486.5|T286|VEGDAAETPPRPRTP|1	Known kinase
P02545	392	0.879519	P02545_392	Y	ENSG00000160789.20|ENSP00000357283.4|S392|ERLRLSPSPTSQRSR|1	Known kinase
P30273	78	0.879242	P30273_78	Y	ENSG00000158869.11|ENSP00000289902.1|T78|RNQETYETLKHEKPP|1	Illuminated by CoPheeMap
Q9BPZ7	510	0.878577	Q9BPZ7_510	Y	ENSG00000119487.17|ENSP00000265960.3|S510|RKLNRRTSFSFQKEK|1	Illuminated by CoPheeKSA
Q9H1E3	19	0.878144	Q9H1E3_19	Y	ENSG00000069275.13|ENSP00000356110.4|S19|DYSQFQESDDADEDY|1	Illuminated by CoPheeKSA
P50616	268	0.877054	P50616_268	Y	ENSG00000141232.5|ENSP00000427695.1|S268|QQKTSALSPNAKEFI|1	Illuminated by CoPheeMap
Q9H6H4	152	0.877003	Q9H6H4_152	Y	ENSG00000168476.12|ENSP00000303482.3|S152|AGRLRSFSMQDLRSI|1	Illuminated by CoPheeMap
P04792	15	0.876009	P04792_15	Y	ENSG00000106211.9|ENSP00000248553.6|S15|FSLLRGPSWDPFRDW|1	Known kinase
Q14247	405	0.8754	Q14247_405	Y	ENSG00000085733.16|ENSP00000301843.8|S405|KTQTPPVSPAPQPTE|1	Known kinase
Q9Y2W1	682	0.873223	Q9Y2W1_682	Y	ENSG00000054118.15|ENSP00000346634.5|S682|IHRRIDISPSTFRKH|1	Illuminated by CoPheeKSA
P30050	38	0.872564	P30050_38	Y	ENSG00000197958.13|ENSP00000354739.5|S38|KIGPLGLSPKKVGDD|1	Known kinase
Q06187	191	0.871684	Q06187_191	Y	ENSG00000010671.16|ENSP00000308176.8|T191|TKKPLPPTPEEDQIL|1	Illuminated by CoPheeKSA
Q01130	26	0.87116	Q01130_26	Y	ENSG00000161547.17|ENSP00000353089.5|S26|DNLTYRTSPDTLRRV|1	Illuminated by CoPheeMap
Q12906	382	0.870367	Q12906_382	Y	ENSG00000129351.17|ENSP00000468156.1|S382|EEDGEEKSPSKKKKK|1	Illuminated by CoPheeKSA
P45985	257	0.869932	P45985_257	Y	ENSG00000065559.15|ENSP00000262445.5|S257|ISGQLVDSIAKTRDA|1	Known kinase
O00716	172	0.869854	O00716_172	Y	ENSG00000112242.15|ENSP00000262904.4|S172|DSPKTPKSPSEKTRY|1	Illuminated by CoPheeKSA
P04626	998	0.869569	P04626_998	Y	ENSG00000141736.13|ENSP00000269571.4|S998|NEDLGPASPLDSTFY|1	Illuminated by CoPheeKSA
Q8IZP0	183	0.869343	Q8IZP0_183	Y	ENSG00000136754.17|ENSP00000365312.2|S183|PPTQKPPSPPMSGRG|1	Known kinase
O43294	403	0.868561	O43294_403	Y	ENSG00000140682.19|ENSP00000378332.3|S403|HFHARRGSLCATCGL|1	Illuminated by CoPheeKSA
O75533	426	0.867694	O75533_426	Y	ENSG00000115524.17|ENSP00000335321.6|T426|AGYVPIRTPARKLTA|1	Known kinase
P17302	255	0.867569	P17302_255	Y	ENSG00000152661.9|ENSP00000282561.3|S255|HATSGALSPAKDCGS|1	Illuminated by CoPheeKSA
O95394	64	0.867544	O95394_64	Y	ENSG00000013375.16|ENSP00000424874.1|S64|IGVMVTASHNPEEDN|1	Illuminated by CoPheeMap
Q15398	618	0.867149	Q15398_618	Y	ENSG00000126787.13|ENSP00000247191.2|S618|AGFFRVESPVKLFSG|1	Known kinase
O60825	466	0.867023	O60825_466	Y	ENSG00000123836.15|ENSP00000356047.3|S466|PVRMRRNSFTPLSSS|1	Known kinase
P30273	75	0.86689	P30273_75	Y	ENSG00000158869.11|ENSP00000289902.1|T75|LSTRNQETYETLKHE|1	Illuminated by CoPheeMap
P27824	564	0.866779	P27824_564	Y	ENSG00000127022.15|ENSP00000247461.4|S564|EEDGGTVSQEEEDRK|1	Known kinase
Q03252	37	0.86532	Q03252_37	Y	ENSG00000176619.13|ENSP00000327054.3|S37|GGPATPLSPTRLSRL|1	Known kinase
P52926	44	0.865298	P52926_44	Y	ENSG00000149948.13|ENSP00000384026.2|S44|QEPTGEPSPKRPRGR|1	Known kinase
Q9NX40	108	0.864771	Q9NX40_108	Y	ENSG00000109180.14|ENSP00000370882.3|S108|KFKKLENSPLGEALR|1	Illuminated by CoPheeKSA
P35222	551	0.864525	P35222_551	Y	ENSG00000168036.18|ENSP00000344456.5|T551|HQDTQRRTSMGGTQQ|1	Illuminated by CoPheeMap
Q9H5I1	388	0.86448	Q9H5I1_388	Y	ENSG00000152455.16|ENSP00000346997.6|S388|SSDSIDHSPAKKRVR|1	Illuminated by CoPheeKSA
P63208	131	0.864154	P63208_131	Y	ENSG00000113558.19|ENSP00000231487.9|T131|ANMIKGKTPEEIRKT|1	Illuminated by CoPheeMap
Q9HDC5	216	0.86384	Q9HDC5_216	Y	ENSG00000104369.5|ENSP00000344488.4|S216|GGLFRRGSLLGSMKL|1	Illuminated by CoPheeKSA
P50613	164	0.863485	P50613_164	Y	ENSG00000134058.12|ENSP00000256443.3|S164|GLAKSFGSPNRAYTH|1	Known kinase
P49736	41	0.863414	P49736_41	Y	ENSG00000073111.14|ENSP00000265056.7|S41|RTDALTSSPGRDLPP|1	Known kinase
Q9UHD1	47	0.863321	Q9UHD1_47	Y	ENSG00000110172.12|ENSP00000319255.6|T47|WSCCKRRTTDFSDFL|1	Illuminated by CoPheeMap
P10809	70	0.862534	P10809_70	Y	ENSG00000144381.17|ENSP00000373620.3|S70|IIEQSWGSPKVTKDG|1	Illuminated by CoPheeKSA
P05455	366	0.862459	P05455_366	Y	ENSG00000138385.16|ENSP00000260956.4|S366|GKKTKFASDDEHDEH|1	Illuminated by CoPheeKSA
Q9NYL2	593	0.861332	Q9NYL2_593	Y	ENSG00000091436.17|ENSP00000364361.3|S593|TSLQRSQSNPILGSP|1	Illuminated by CoPheeKSA
P06744	109	0.861322	P06744_109	Y	ENSG00000105220.17|ENSP00000348877.3|T109|ALRNRSNTPILVDGK|1	Illuminated by CoPheeKSA
Q00537	9	0.861022	Q00537_9	Y	ENSG00000059758.8|ENSP00000261211.3|S9|KKFKRRLSLTLRGSQ|1	Illuminated by CoPheeMap
Q13976	517	0.85967	Q13976_517	Y	ENSG00000185532.20|ENSP00000384200.4|T517|GFGKKTWTFCGTPEY|1	Illuminated by CoPheeKSA
P50613	170	0.859047	P50613_170	Y	ENSG00000134058.12|ENSP00000256443.3|T170|GSPNRAYTHQVVTRW|1	Known kinase
Q04724	286	0.858421	Q04724_286	Y	ENSG00000196781.16|ENSP00000365682.3|S286|LKKDASSSPASTASS|1	Illuminated by CoPheeKSA
P60228	399	0.858066	P60228_399	Y	ENSG00000104408.10|ENSP00000220849.5|S399|VMGNNAVSPYQQVIE|1	Illuminated by CoPheeKSA
Q05655	507	0.857849	Q05655_507	Y	ENSG00000163932.15|ENSP00000331602.3|T507|FGESRASTFCGTPDY|1	Known kinase
Q9ULR3	124	0.857342	Q9ULR3_124	Y	ENSG00000111110.12|ENSP00000228705.5|S124|NSSKRRSSLPNGEGL|1	Illuminated by CoPheeKSA
O15400	126	0.857167	O15400_126	Y	ENSG00000079950.14|ENSP00000356918.1|S126|VARVRASSRVSGSFP|1	Illuminated by CoPheeKSA
Q96IF1	137	0.854755	Q96IF1_137	Y	ENSG00000129474.16|ENSP00000262713.2|S137|SDASKPSSPRGSLLL|1	Illuminated by CoPheeKSA
Q16513	816	0.854518	Q16513_816	Y	ENSG00000065243.20|ENSP00000359552.3|T816|GYGDRTSTFCGTPEF|1	Known kinase
O75533	223	0.853449	O75533_223	Y	ENSG00000115524.17|ENSP00000335321.6|T223|SSWDQAETPGHTPSL|1	Illuminated by CoPheeKSA
P17302	297	0.853284	P17302_297	Y	ENSG00000152661.9|ENSP00000282561.3|S297|TGDRNNSSCRNYNKQ|1	Known kinase
P84103	5	0.852477	P84103_5	Y	ENSG00000112081.17|ENSP00000362820.5|S5|___MHRDSCPLDCKV|1	Illuminated by CoPheeMap
Q9UKG1	410	0.852	Q9UKG1_410	Y	ENSG00000157500.12|ENSP00000288266.3|S410|SFQQRHESLRPAAGQ|1	Known kinase
O14757	280	0.850948	O14757_280	Y	ENSG00000149554.13|ENSP00000435371.1|S280|AKRPRVTSGGVSESP|1	Known kinase
P05114	7	0.850588	P05114_7	Y	ENSG00000205581.11|ENSP00000370125.5|S7|_MPKRKVSSAEGAAK|1	Known kinase
P37802	163	0.850156	P37802_163	Y	ENSG00000158710.15|ENSP00000357077.5|S163|KENPRNFSDNQLQEG|1	Known kinase
Q9NYF3	273	0.849928	Q9NYF3_273	Y	ENSG00000120709.11|ENSP00000239906.5|S273|RNLPRSRSQPCDLDA|1	Illuminated by CoPheeMap
O95644	241	0.849647	O95644_241	Y	ENSG00000131196.17|ENSP00000389377.2|S241|PRHSPSTSPRASVTE|1	Known kinase
Q9Y4A5	2077	0.848452	Q9Y4A5_2077	Y	ENSG00000196367.13|ENSP00000352925.4|S2077|AVFGRSQSLPGADSL|1	Illuminated by CoPheeKSA
P49768	367	0.847851	P49768_367	Y	ENSG00000080815.19|ENSP00000326366.5|S367|AVQELSSSILAGEDP|1	Illuminated by CoPheeMap
P15056	151	0.84748	P15056_151	Y	ENSG00000157764.13|ENSP00000493543.1|S151|VARSNPKSPQKPIVR|1	Illuminated by CoPheeKSA
O75676	196	0.846288	O75676_196	Y	ENSG00000162302.13|ENSP00000333896.4|S196|EEKERTFSFCGTIEY|1	Known kinase
Q92993	90	0.846127	Q92993_90	Y	ENSG00000172977.13|ENSP00000366245.3|S90|LPGSRPGSPEREVPA|1	Known kinase
P85037	213	0.846058	P85037_213	Y	ENSG00000164916.11|ENSP00000328720.4|S213|HKEEAPASPLRPLYP|1	Illuminated by CoPheeKSA
Q16181	228	0.845921	Q16181_228	Y	ENSG00000122545.20|ENSP00000344868.7|T228|KIYEFPETDDEEENK|1	Known kinase
P26368	79	0.845739	P26368_79	Y	ENSG00000063244.12|ENSP00000307863.3|S79|EHGGLIRSPRHEKKK|1	Known kinase
Q99618	68	0.845486	Q99618_68	Y	ENSG00000111665.11|ENSP00000442068.1|S68|AQDSDPRSPTLGIAR|1	Illuminated by CoPheeKSA
Q14153	268	0.844838	Q14153_268	Y	ENSG00000189319.14|ENSP00000338532.3|S268|SGLSRSRSQPCVLND|1	Illuminated by CoPheeMap
Q13263	489	0.844399	Q13263_489	Y	ENSG00000130726.12|ENSP00000253024.4|S489|MRKVPRVSLERLDLD|1	Illuminated by CoPheeMap
O14639	367	0.842324	O14639_367	Y	ENSG00000099204.20|ENSP00000277895.5|S367|PGSSIPGSPGHTIYA|1	Illuminated by CoPheeKSA
O14974	668	0.841324	O14974_668	Y	ENSG00000058272.19|ENSP00000389168.2|S668|EVRERRRSYLTPVRD|1	Known kinase
Q53EL6	71	0.840272	Q53EL6_71	Y	ENSG00000150593.18|ENSP00000280154.7|S71|RKNSSRDSGRGDSVS|1	Illuminated by CoPheeMap
O00571	594	0.839989	O00571_594	Y	ENSG00000215301.10|ENSP00000494040.1|S594|RSKSSRFSGGFGARD|1	Known kinase
Q8TDN4	415	0.839656	Q8TDN4_415	Y	ENSG00000134508.12|ENSP00000256925.7|T415|AFGARRNTIDSTSSF|1	Illuminated by CoPheeMap
Q12802	2563	0.839583	Q12802_2563	Y	ENSG00000170776.22|ENSP00000378026.3|S2563|RALTRSLSRPSSLIE|1	Illuminated by CoPheeKSA
P23528	24	0.839289	P23528_24	Y	ENSG00000172757.13|ENSP00000309629.5|S24|DMKVRKSSTPEEVKK|1	Known kinase
P21333	2336	0.838634	P21333_2336	Y	ENSG00000196924.18|ENSP00000358866.3|T2336|SGDARRLTVSSLQES|1	Illuminated by CoPheeKSA
O14639	452	0.838276	O14639_452	Y	ENSG00000099204.20|ENSP00000277895.5|S452|RMIHRSTSQGSINSP|1	Illuminated by CoPheeMap
P08238	261	0.8382	P08238_261	Y	ENSG00000096384.20|ENSP00000360709.5|S261|GSDEEDDSGKDKKKK|1	Illuminated by CoPheeMap
Q13501	284	0.837128	Q13501_284	Y	ENSG00000161011.20|ENSP00000374455.4|S284|STEEKSSSQPSSCCS|1	Illuminated by CoPheeMap
P29590	565	0.836955	P29590_565	Y	ENSG00000140464.20|ENSP00000268058.3|S565|VISSSEDSDAENSSS|1	Known kinase
P55042	26	0.836058	P55042_26	Y	ENSG00000166592.12|ENSP00000299759.6|S26|ERERRRGSTPWGPAP|1	Illuminated by CoPheeMap
P22234	27	0.834909	P22234_27	Y	ENSG00000128050.8|ENSP00000421096.1|S27|EVYELLDSPGKVLLQ|1	Known kinase
Q01130	191	0.833818	Q01130_191	Y	ENSG00000161547.17|ENSP00000353089.5|S191|RSRSRSRSPPPVSKR|1	Illuminated by CoPheeKSA
Q14566	762	0.833096	Q14566_762	Y	ENSG00000076003.5|ENSP00000264156.2|S762|EIESEIDSEEELINK|1	Illuminated by CoPheeMap
P29590	403	0.832742	P29590_403	Y	ENSG00000140464.20|ENSP00000268058.3|S403|AAVSKKASPEAASTP|1	Known kinase
Q9H902	152	0.831865	Q9H902_152	Y	ENSG00000068615.19|ENSP00000165698.5|S152|SERLRSFSMQDLTTI|1	Illuminated by CoPheeKSA
P37198	408	0.830616	P37198_408	Y	ENSG00000213024.12|ENSP00000305503.3|S408|KELEDLLSPLEELVK|1	Illuminated by CoPheeMap
P06737	430	0.829369	P06737_430	Y	ENSG00000100504.17|ENSP00000216392.7|S430|VDRLRRMSLIEEEGS|1	Illuminated by CoPheeMap
P16949	63	0.829324	P16949_63	Y	ENSG00000117632.23|ENSP00000387858.2|S63|AAEERRKSHEAEVLK|1	Known kinase
Q15149	4386	0.829238	Q15149_4386	Y	ENSG00000178209.15|ENSP00000323856.4|S4386|GFRSRSSSVGSSSSY|1	Illuminated by CoPheeKSA
O43353	176	0.828279	O43353_176	Y	ENSG00000104312.8|ENSP00000220751.4|S176|KWRMMSLSQSRSSKS|1	Known kinase
Q53EL6	76	0.827517	Q53EL6_76	Y	ENSG00000150593.18|ENSP00000280154.7|S76|RDSGRGDSVSDSGSD|1	Known kinase
Q01196	14	0.827334	Q01196_14	Y	ENSG00000159216.18|ENSP00000340690.4|T14|ASTSRRFTPPSTALS|1	Illuminated by CoPheeKSA
P45880	115	0.827293	P45880_115	Y	ENSG00000165637.13|ENSP00000361686.3|S115|LTFDTTFSPNTGKKS|1	Illuminated by CoPheeMap
P30622	310	0.82702	P30622_310	Y	ENSG00000130779.20|ENSP00000479322.1|S310|TSASLKRSPSASSLS|1	Illuminated by CoPheeKSA
P85037	243	0.826494	P85037_243	Y	ENSG00000164916.11|ENSP00000328720.4|S243|SMVSPVPSPTGTISV|1	Illuminated by CoPheeKSA
Q15233	450	0.826405	Q15233_450	Y	ENSG00000147140.16|ENSP00000276079.8|T450|GIGAIGGTPPAFNRA|1	Known kinase
Q14738	573	0.825897	Q14738_573	Y	ENSG00000112640.15|ENSP00000417963.1|S573|KVLLRRKSELPQDVY|1	Known kinase
O43768	109	0.824852	O43768_109	Y	ENSG00000143420.19|ENSP00000358010.6|S109|DLPQRKSSLVTSKLA|1	Illuminated by CoPheeMap
Q13185	95	0.824422	Q13185_95	Y	ENSG00000122565.19|ENSP00000379670.2|S95|GTKRKSLSDSESDDS|1	Illuminated by CoPheeKSA
O75367	173	0.824196	O75367_173	Y	ENSG00000113648.16|ENSP00000423563.1|S173|SKAASADSTTEGTPA|1	Illuminated by CoPheeMap
P17302	364	0.823739	P17302_364	Y	ENSG00000152661.9|ENSP00000282561.3|S364|AIVDQRPSSRASSRA|1	Known kinase
O95644	245	0.822524	O95644_245	Y	ENSG00000131196.17|ENSP00000389377.2|S245|PSTSPRASVTEESWL|1	Illuminated by CoPheeMap
P21731	331	0.821738	P21731_331	Y	ENSG00000006638.13|ENSP00000364336.4|S331|STRPRSLSLQPQLTQ|1	Known kinase
Q13884	219	0.821114	Q13884_219	Y	ENSG00000172164.15|ENSP00000431124.1|S219|WETPPPESPRLGGST|1	Illuminated by CoPheeKSA
Q99459	404	0.820738	Q99459_404	Y	ENSG00000096401.8|ENSP00000360532.3|T404|PQRQVVQTPNTVLST|1	Illuminated by CoPheeMap
Q96B36	246	0.820094	Q96B36_246	Y	ENSG00000204673.10|ENSP00000375709.1|T246|LPRPRLNTSDFQKLK|1	Known kinase
P23528	23	0.820038	P23528_23	Y	ENSG00000172757.13|ENSP00000309629.5|S23|NDMKVRKSSTPEEVK|1	Known kinase
Q9BW61	33	0.819833	Q9BW61_33	Y	ENSG00000130311.11|ENSP00000352928.3|S33|KASNRRPSVYLPTRE|1	Known kinase
O96013	474	0.819781	O96013_474	Y	ENSG00000130669.17|ENSP00000469413.1|S474|KEVPRRKSLVGTPYW|1	Known kinase
Q13153	144	0.819631	Q13153_144	Y	ENSG00000149269.10|ENSP00000348696.4|S144|SNSQKYMSFTDKSAE|1	Known kinase
Q01167	170	0.819342	Q01167_170	Y	ENSG00000141568.21|ENSP00000335677.5|S170|EKQEASESPVKAVQP|1	Illuminated by CoPheeKSA
P18669	14	0.819124	P18669_14	Y	ENSG00000171314.9|ENSP00000359991.4|S14|VLIRHGESAWNLENR|1	Illuminated by CoPheeMap
Q6ZW31	235	0.819048	Q6ZW31_235	Y	ENSG00000105137.13|ENSP00000341489.1|S235|GYLSDGDSPERPAGP|1	Illuminated by CoPheeMap
P23588	422	0.818941	P23588_422	Y	ENSG00000063046.17|ENSP00000262056.9|S422|RERSRTGSESSQTGT|1	Known kinase
Q9UGU0	1259	0.818601	Q9UGU0_1259	Y	ENSG00000100207.18|ENSP00000352463.3|S1259|IMRRRVRSFISPIPS|1	Illuminated by CoPheeKSA
Q9H2G2	183	0.818282	Q9H2G2_183	Y	ENSG00000065613.15|ENSP00000358770.3|T183|VSAKNTRTIQRRDSF|1	Illuminated by CoPheeMap
Q96DF8	395	0.818109	Q96DF8_395	Y	ENSG00000100056.12|ENSP00000252137.6|S395|KGLSPAMSPALQRLV|1	Illuminated by CoPheeKSA
O60343	341	0.81767	O60343_341	Y	ENSG00000136111.14|ENSP00000366863.3|S341|QPRRRHASAPSHVQP|1	Known kinase
Q86U70	302	0.817392	Q86U70_302	Y	ENSG00000198728.11|ENSP00000501277.1|S302|KRRKRKMSGGSTMSS|1	Illuminated by CoPheeKSA
P10244	518	0.816655	P10244_518	Y	ENSG00000101057.16|ENSP00000217026.4|T518|SMDNTPHTPTPFKNA|1	Illuminated by CoPheeKSA
Q8IZQ1	2492	0.816533	Q8IZQ1_2492	Y	ENSG00000163625.15|ENSP00000295888.4|S2492|PPLKRSRSAPDGGDE|1	Illuminated by CoPheeMap
P53999	17	0.816362	P53999_17	Y	ENSG00000113387.12|ENSP00000265073.4|S17|SSSSGSDSDSEVDKK|1	Illuminated by CoPheeKSA
Q01167	373	0.816206	Q01167_373	Y	ENSG00000141568.21|ENSP00000335677.5|S373|SSRSAPASPNHAGVL|1	Known kinase
Q01581	495	0.815903	Q01581_495	Y	ENSG00000112972.15|ENSP00000322706.6|S495|IATEHIPSPAKKVPR|1	Known kinase
Q7Z5H3	16	0.815802	Q7Z5H3_16	Y	ENSG00000128805.14|ENSP00000249601.4|S16|ARRARSKSLVMGEQS|1	Known kinase
Q08050	611	0.81552	Q08050_611	Y	ENSG00000111206.13|ENSP00000352901.4|T611|ETLPISSTPSKSVLP|1	Known kinase
O60934	432	0.815125	O60934_432	Y	ENSG00000104320.14|ENSP00000265433.4|S432|RIPNYQLSPTKLPSI|1	Known kinase
P26651	323	0.814608	P26651_323	Y	ENSG00000128016.7|ENSP00000469647.2|S323|LPIFNRISVSE____|1	Illuminated by CoPheeMap
Q04727	208	0.814527	Q04727_208	Y	ENSG00000106829.19|ENSP00000365735.2|S208|SIKSSSVSPSASFRG|1	Illuminated by CoPheeKSA
Q9H0F6	165	0.814343	Q9H0F6_165	Y	ENSG00000179526.17|ENSP00000381698.2|S165|PEADLPRSPGNLTER|1	Illuminated by CoPheeKSA
Q9BUI4	205	0.813107	Q9BUI4_205	Y	ENSG00000186141.9|ENSP00000334564.3|S205|KGKRRRSSDEDAAGE|1	Illuminated by CoPheeMap
P13861	99	0.812762	P13861_99	Y	ENSG00000114302.16|ENSP00000265563.8|S99|SRFNRRVSVCAETYN|1	Illuminated by CoPheeMap
Q15287	155	0.812071	Q15287_155	Y	ENSG00000205937.12|ENSP00000315859.5|S155|EKERKRRSPSPKPTK|1	Illuminated by CoPheeKSA
P46527	10	0.811871	P46527_10	Y	ENSG00000111276.11|ENSP00000228872.4|S10|NVRVSNGSPSLERMD|1	Known kinase
Q16512	778	0.811836	Q16512_778	Y	ENSG00000123143.13|ENSP00000242783.7|T778|RTSTFCGTPEFLAPE|1	Illuminated by CoPheeKSA
Q6ZUM4	680	0.811551	Q6ZUM4_680	Y	ENSG00000159314.11|ENSP00000403323.1|T680|KFLQRRPTLQSLREK|1	Illuminated by CoPheeMap
Q14247	113	0.811506	Q14247_113	Y	ENSG00000085733.16|ENSP00000301843.8|S113|SKLSKHCSQVDSVRG|1	Illuminated by CoPheeMap
Q12778	287	0.81108	Q12778_287	Y	ENSG00000150907.10|ENSP00000368880.4|S287|GQEGAGDSPGSQFSK|1	Illuminated by CoPheeMap
Q53EL6	457	0.810845	Q53EL6_457	Y	ENSG00000150593.18|ENSP00000280154.7|S457|RGRKRFVSEGDGGRL|1	Known kinase
O95747	339	0.809326	O95747_339	Y	ENSG00000172939.9|ENSP00000311713.3|S339|EDGGWEWSDDEFDEE|1	Known kinase
Q13442	63	0.80932	Q13442_63	Y	ENSG00000106244.13|ENSP00000222968.4|S63|KSLDSDESEDEEDDY|1	Illuminated by CoPheeKSA
O75369	1505	0.808587	O75369_1505	Y	ENSG00000136068.15|ENSP00000295956.5|S1505|ADEEIPRSPFKVKVL|1	Illuminated by CoPheeKSA
O43237	407	0.80818	O43237_407	Y	ENSG00000135720.13|ENSP00000258198.2|S407|PASVPSSSPGTSVKK|1	Illuminated by CoPheeKSA
P14923	665	0.8074	P14923_665	Y	ENSG00000173801.17|ENSP00000377508.3|S665|PDYRKRVSVELTNSL|1	Illuminated by CoPheeKSA
Q01813	386	0.807342	Q01813_386	Y	ENSG00000067057.17|ENSP00000370517.4|S386|AVRLRGRSFAGNLNT|1	Illuminated by CoPheeMap
Q9NXR1	282	0.806898	Q9NXR1_282	Y	ENSG00000072864.15|ENSP00000379642.1|S282|RNLVYDQSPNRTGGP|1	Illuminated by CoPheeKSA
Q9H1E3	214	0.806723	Q9H1E3_214	Y	ENSG00000069275.13|ENSP00000356110.4|S214|EEDEEPESPPEKKTS|1	Illuminated by CoPheeKSA
Q16513	958	0.806402	Q16513_958	Y	ENSG00000065243.20|ENSP00000359552.3|T958|TSEAPILTPPREPRI|1	Illuminated by CoPheeKSA
P62070	186	0.80573	P62070_186	Y	ENSG00000133818.14|ENSP00000256196.4|S186|QEQECPPSPEPTRKE|1	Known kinase
Q96F86	161	0.805366	Q96F86_161	Y	ENSG00000179151.13|ENSP00000320503.4|S161|SFRRRHNSWSSSSRH|1	Known kinase
O95936	646	0.805304	O95936_646	Y	ENSG00000163508.13|ENSP00000295743.4|S646|ACKRRRLSPSNSSNE|1	Illuminated by CoPheeMap
Q09161	22	0.805272	Q09161_22	Y	ENSG00000136937.13|ENSP00000364289.3|S22|PHKRRKTSDANETED|1	Known kinase
P25929	368	0.804057	P25929_368	Y	ENSG00000164128.7|ENSP00000354652.2|S368|KTSLKQASPVAFKKI|1	Illuminated by CoPheeMap
Q15459	329	0.803875	Q15459_329	Y	ENSG00000099995.19|ENSP00000215793.7|S329|EVEMEVESDEEDDKQ|1	Illuminated by CoPheeMap
P00558	203	0.803629	P00558_203	Y	ENSG00000102144.15|ENSP00000362413.4|S203|YFAKALESPERPFLA|1	Known kinase
P32519	187	0.803506	P32519_187	Y	ENSG00000120690.16|ENSP00000239882.3|S187|TKPPRPDSPATTPNI|1	Illuminated by CoPheeMap
O00151	90	0.803282	O00151_90	Y	ENSG00000107438.9|ENSP00000360305.3|S90|RSEHKVWSPLVTEEG|1	Illuminated by CoPheeMap
Q9GZM8	198	0.803261	Q9GZM8_198	Y	ENSG00000166579.15|ENSP00000333982.7|S198|TRKSAPSSPTLDCEK|1	Known kinase
P36507	295	0.802891	P36507_295	Y	ENSG00000126934.14|ENSP00000262948.4|S295|EGEPHSISPRPRPPG|1	Illuminated by CoPheeKSA
O75427	513	0.802307	O75427_513	Y	ENSG00000077454.16|ENSP00000309689.6|S513|SFLFRSSSQSGSGPS|1	Illuminated by CoPheeKSA
P17096	9	0.801785	P17096_9	Y	ENSG00000137309.20|ENSP00000308227.4|S9|SESSSKSSQPLASKQ|1	Illuminated by CoPheeKSA
P10412	187	0.80132	P10412_187	Y	ENSG00000168298.7|ENSP00000307705.4|S187|KPKKAPKSPAKAKAV|1	Illuminated by CoPheeMap
Q99755	458	0.801191	Q99755_458	Y	ENSG00000143398.20|ENSP00000357883.4|S458|KKIPLKPSPSKKFRS|1	Illuminated by CoPheeKSA
Q92597	330	0.80076	Q92597_330	Y	ENSG00000104419.16|ENSP00000319977.8|S330|LMRSRTASGSSVTSL|1	Known kinase
O14828	76	0.799995	O14828_76	Y	ENSG00000116521.11|ENSP00000307275.3|S76|LQPSRKLSPTEPKNY|1	Illuminated by CoPheeMap
P13796	5	0.799892	P13796_5	Y	ENSG00000136167.14|ENSP00000315757.2|S5|___MARGSVSDEEMM|1	Known kinase
O43310	18	0.799408	O43310_18	Y	ENSG00000134030.14|ENSP00000256413.3|S18|SEAGSSRSQEIEELE|1	Illuminated by CoPheeMap
Q12888	1618	0.799211	Q12888_1618	Y	ENSG00000067369.14|ENSP00000263801.3|S1618|LTKAADISLDNLVEG|1	Known kinase
P08670	412	0.799094	P08670_412	Y	ENSG00000026025.16|ENSP00000224237.5|S412|EGEESRISLPLPNFS|1	Known kinase
P29590	409	0.799066	P29590_409	Y	ENSG00000140464.20|ENSP00000268058.3|T409|ASPEAASTPRDPIDV|1	Known kinase
Q14004	871	0.799022	Q14004_871	Y	ENSG00000065883.16|ENSP00000181839.4|T871|SEESRPYTNKVITLW|1	Known kinase
Q9HB20	244	0.798984	Q9HB20_244	Y	ENSG00000116095.11|ENSP00000234453.4|S244|QRRRRTYSDTDSCSD|1	Illuminated by CoPheeMap
P41182	333	0.798629	P41182_333	Y	ENSG00000113916.18|ENSP00000384371.2|S333|KGLVSPQSPQKSDCQ|1	Known kinase
O14974	695	0.797921	O14974_695	Y	ENSG00000058272.19|ENSP00000389168.2|S695|QARQSRRSTQGVTLT|1	Known kinase
Q04323	200	0.797921	Q04323_200	Y	ENSG00000162191.13|ENSP00000303991.5|S200|EPGPVPSSPSQEPPT|1	Known kinase
Q15287	27	0.797368	Q15287_27	Y	ENSG00000205937.12|ENSP00000315859.5|S27|KSSTRAPSPTKRKDR|1	Illuminated by CoPheeKSA
O60927	77	0.797302	O60927_77	Y	ENSG00000204619.8|ENSP00000365963.3|S77|FGESSTESDEEEEEG|1	Illuminated by CoPheeKSA
Q9UJY1	57	0.796307	Q9UJY1_57	Y	ENSG00000152137.7|ENSP00000281938.3|S57|DWALPRLSSAWPGTL|1	Known kinase
P29590	518	0.795941	P29590_518	Y	ENSG00000140464.20|ENSP00000268058.3|S518|PSTSKAVSPPHLDGP|1	Known kinase
P27824	554	0.79571	P27824_554	Y	ENSG00000127022.15|ENSP00000247461.4|S554|KLEEKQKSDAEEDGG|1	Illuminated by CoPheeMap
O60658	457	0.795337	O60658_457	Y	ENSG00000073417.15|ENSP00000378056.1|S457|SDGLRRLSGNEYVLS|1	Illuminated by CoPheeMap
Q12778	329	0.795147	Q12778_329	Y	ENSG00000150907.10|ENSP00000368880.4|S329|STISGRLSPIMTEQD|1	Known kinase
P27824	583	0.795118	P27824_583	Y	ENSG00000127022.15|ENSP00000247461.4|S583|EDEILNRSPRNRKPR|1	Known kinase
Q8NFH8	463	0.794966	Q8NFH8_463	Y	ENSG00000169891.18|ENSP00000349824.3|S463|RPRSRSYSSTSIEEA|1	Known kinase
O94929	372	0.794593	O94929_372	Y	ENSG00000173210.19|ENSP00000425394.1|S372|DLRQRRASSPGYIDS|1	Illuminated by CoPheeKSA
Q16649	301	0.794475	Q16649_301	Y	ENSG00000165030.4|ENSP00000297689.2|S301|VPKGPIHSPVELKHV|1	Illuminated by CoPheeKSA
Q9NS91	99	0.794465	Q9NS91_99	Y	ENSG00000070950.10|ENSP00000264926.2|S99|LLQFALESPAKSPAS|1	Known kinase
P06748	227	0.794394	P06748_227	Y	ENSG00000181163.13|ENSP00000296930.5|S227|PRSKGQESFKKQEKT|1	Illuminated by CoPheeMap
P21333	1084	0.793946	P21333_1084	Y	ENSG00000196924.18|ENSP00000358866.3|S1084|LQGGSAGSPARFTID|1	Known kinase
Q13501	269	0.793502	Q13501_269	Y	ENSG00000161011.20|ENSP00000374455.4|T269|GGKRSRLTPVSPESS|1	Known kinase
Q8TD55	390	0.792916	Q8TD55_390	Y	ENSG00000241839.10|ENSP00000326706.4|S390|QFHPRCSSLGDLLGE|1	Illuminated by CoPheeKSA
P17252	501	0.79259	P17252_501	Y	ENSG00000154229.12|ENSP00000408695.3|T501|TTRTFCGTPDYIAPE|1	Illuminated by CoPheeMap
O75396	177	0.792538	O75396_177	Y	ENSG00000265808.4|ENSP00000463393.1|S177|ANNLSSLSKKYRQDA|1	Illuminated by CoPheeMap
Q9Y490	2040	0.792535	Q9Y490_2040	Y	ENSG00000137076.21|ENSP00000316029.9|S2040|LVQNAAGSQEKLAQA|1	Illuminated by CoPheeMap
P20700	23	0.791942	P20700_23	Y	ENSG00000113368.12|ENSP00000261366.5|S23|GGPTTPLSPTRLSRL|1	Known kinase
Q01130	208	0.791642	Q01130_208	Y	ENSG00000161547.17|ENSP00000353089.5|S208|KSRSRSKSPPKSPEE|1	Illuminated by CoPheeKSA
P78371	260	0.790731	P78371_260	Y	ENSG00000166226.13|ENSP00000299300.6|S260|GSRVRVDSTAKVAEI|1	Known kinase
P36871	117	0.790686	P36871_117	Y	ENSG00000079739.17|ENSP00000360125.3|S117|GGIILTASHNPGGPN|1	Illuminated by CoPheeMap
Q9Y4I1	1652	0.790669	Q9Y4I1_1652	Y	ENSG00000197535.14|ENSP00000382177.3|S1652|GLRKRTSSIADEGTY|1	Known kinase
Q16512	774	0.7903	Q16512_774	Y	ENSG00000123143.13|ENSP00000242783.7|T774|GYGDRTSTFCGTPEF|1	Known kinase
Q96G23	341	0.790274	Q96G23_341	Y	ENSG00000143418.19|ENSP00000271688.6|S341|KLVEDERSDREETES|1	Illuminated by CoPheeMap
Q08495	26	0.788963	Q08495_26	Y	ENSG00000158856.18|ENSP00000350977.3|S26|RDSSVPGSPSSIVAK|1	Illuminated by CoPheeKSA
P23588	420	0.78881	P23588_420	Y	ENSG00000063046.17|ENSP00000262056.9|T420|QERERSRTGSESSQT|1	Illuminated by CoPheeKSA
Q9BTK6	138	0.787957	Q9BTK6_138	Y	ENSG00000280789.2|ENSP00000326519.6|T138|ILPRRPPTPEAQSEE|1	Illuminated by CoPheeMap
Q53HL2	106	0.78766	Q53HL2_106	Y	ENSG00000134690.11|ENSP00000362146.1|T106|LTAEAIQTPLKSAKT|1	Illuminated by CoPheeKSA
P30305	375	0.787561	P30305_375	Y	ENSG00000101224.17|ENSP00000245960.5|S375|ARVLRSKSLCHDEIE|1	Known kinase
P28066	56	0.787178	P28066_56	Y	ENSG00000143106.13|ENSP00000271308.4|S56|AVEKRITSPLMEPSS|1	Illuminated by CoPheeMap
O95544	64	0.786127	O95544_64	Y	ENSG00000008130.15|ENSP00000341679.5|S64|KEFRRTRSLHGPCPV|1	Illuminated by CoPheeKSA
Q96T60	118	0.786006	Q96T60_118	Y	ENSG00000039650.12|ENSP00000323511.2|T118|TPESQPDTPPGTPLV|1	Illuminated by CoPheeKSA
P08670	26	0.785329	P08670_26	Y	ENSG00000026025.16|ENSP00000224237.5|S26|GTASRPSSSRSYVTT|1	Illuminated by CoPheeMap
Q9UBF8	511	0.785228	Q9UBF8_511	Y	ENSG00000143393.16|ENSP00000357867.1|S511|GDIRRRLSEQLAHTP|1	Illuminated by CoPheeMap
P18615	115	0.784694	P18615_115	Y	ENSG00000204356.14|ENSP00000364578.3|S115|QPFQRSISADDDLQE|1	Known kinase
P08670	51	0.784609	P08670_51	Y	ENSG00000026025.16|ENSP00000224237.5|S51|LRPSTSRSLYASSPG|1	Known kinase
Q9GZM8	219	0.784599	Q9GZM8_219	Y	ENSG00000166579.15|ENSP00000333982.7|T219|ASLSLPATPVGKGTE|1	Known kinase
P12956	560	0.784577	P12956_560	Y	ENSG00000196419.12|ENSP00000352257.4|S560|KRPKVEYSEEELKTH|1	Illuminated by CoPheeMap
P14618	37	0.784543	P14618_37	Y	ENSG00000067225.18|ENSP00000334983.5|S37|MCRLDIDSPPITARN|1	Known kinase
P17096	103	0.784224	P17096_103	Y	ENSG00000137309.20|ENSP00000308227.4|S103|EGISQESSEEEQ___|1	Illuminated by CoPheeMap
O75167	522	0.784132	O75167_522	Y	ENSG00000112419.14|ENSP00000391763.2|S522|TKLVRRLSQRPTTEE|1	Illuminated by CoPheeKSA
Q15910	367	0.783862	Q15910_367	Y	ENSG00000106462.11|ENSP00000419711.1|T367|NNSSRPSTPTINVLE|1	Known kinase
O00148	171	0.78383	O00148_171	Y	ENSG00000123136.15|ENSP00000242776.3|T171|CPHVVVGTPGRILAL|1	Illuminated by CoPheeKSA
P17302	306	0.783657	P17302_306	Y	ENSG00000152661.9|ENSP00000282561.3|S306|RNYNKQASEQNWANY|1	Known kinase
P38398	1524	0.782961	P38398_1524	Y	ENSG00000012048.23|ENSP00000350283.3|S1524|LQNRNYPSQEELIKV|1	Known kinase
P47736	484	0.78287	P47736_484	Y	ENSG00000076864.19|ENSP00000363897.4|S484|SLIVPGKSPTRKKSG|1	Known kinase
Q13242	211	0.782013	Q13242_211	Y	ENSG00000111786.9|ENSP00000229390.3|S211|SPYQSRGSPHYFSPF|1	Illuminated by CoPheeKSA
Q8N370	274	0.781893	Q8N370_274	Y	ENSG00000167703.15|ENSP00000301335.5|S274|TTVGRRLSVGSSMRS|1	Illuminated by CoPheeKSA
Q8WVC0	300	0.78188	Q8WVC0_300	Y	ENSG00000166477.13|ENSP00000299601.5|S300|ASDSEADSDTEVPKD|1	Illuminated by CoPheeKSA
Q15722	320	0.781392	Q15722_320	Y	ENSG00000213903.9|ENSP00000307445.3|S320|SSTRRGGSLGQTARS|1	Illuminated by CoPheeMap
Q13595	202	0.781125	Q13595_202	Y	ENSG00000164548.11|ENSP00000297071.4|T202|SITKRAHTPTPGIYM|1	Illuminated by CoPheeMap
Q9BVA0	395	0.780697	Q9BVA0_395	Y	ENSG00000140854.13|ENSP00000368982.3|T395|PKNSISRTPPRRSEP|1	Illuminated by CoPheeKSA
O60825	483	0.779577	O60825_483	Y	ENSG00000123836.15|ENSP00000356047.3|S483|IRRPRNYSVGSRPLK|1	Known kinase
Q9Y478	108	0.779501	Q9Y478_108	Y	ENSG00000111725.11|ENSP00000229328.5|S108|SKLPLTRSHNNFVAI|1	Known kinase
O95817	279	0.779445	O95817_279	Y	ENSG00000151929.10|ENSP00000358081.4|S279|GASSREGSPARSSTP|1	Illuminated by CoPheeKSA
P30291	190	0.779275	P30291_190	Y	ENSG00000166483.11|ENSP00000402084.2|T190|RLFDTPHTPKSLLSK|1	Illuminated by CoPheeKSA
Q16643	346	0.779261	Q16643_346	Y	ENSG00000113758.13|ENSP00000308532.5|T346|SDSSTASTPVAEQIE|1	Illuminated by CoPheeKSA
Q6P597	173	0.779072	Q6P597_173	Y	ENSG00000104892.17|ENSP00000375810.2|S173|ESPPRRDSLASLFPS|1	Illuminated by CoPheeMap
Q9NW97	234	0.778978	Q9NW97_234	Y	ENSG00000171729.14|ENSP00000365176.1|T234|PPSIEPLTPPPQYDE|1	Illuminated by CoPheeKSA
Q8WWY3	455	0.778763	Q8WWY3_455	Y	ENSG00000105618.14|ENSP00000324122.4|T455|TASSVAFTPLQGLEI|1	Illuminated by CoPheeKSA
Q6PL18	327	0.7786	Q6PL18_327	Y	ENSG00000156802.13|ENSP00000287394.5|S327|IFYSGPASPARPRYR|1	Illuminated by CoPheeKSA
Q96I25	224	0.778553	Q96I25_224	Y	ENSG00000134453.16|ENSP00000369218.4|T224|QDRPRSPTGPSNSFL|1	Illuminated by CoPheeMap
P35568	527	0.778219	P35568_527	Y	ENSG00000169047.5|ENSP00000304895.4|S527|RFRKRTHSAGTSPTI|1	Known kinase
P16070	706	0.778136	P16070_706	Y	ENSG00000026508.19|ENSP00000398632.2|S706|LNGEASKSQEMVHLV|1	Known kinase
O75822	109	0.77798	O75822_109	Y	ENSG00000104131.13|ENSP00000261868.5|T109|PEEPKVLTPEEQLAD|1	Illuminated by CoPheeKSA
P17302	275	0.777937	P17302_275	Y	ENSG00000152661.9|ENSP00000282561.3|T275|FNGCSSPTAPLSPMS|1	Illuminated by CoPheeMap
O75351	102	0.777923	O75351_102	Y	ENSG00000119541.10|ENSP00000238497.4|S102|ADEKGNDSDGEGESD|1	Illuminated by CoPheeKSA
Q9UM11	151	0.777667	Q9UM11_151	Y	ENSG00000105325.14|ENSP00000378529.2|S151|DVSPYSLSPVSNKSQ|1	Known kinase
Q96GX5	453	0.777652	Q96GX5_453	Y	ENSG00000120539.15|ENSP00000365107.5|S453|NFELVDSSPCKKIIQ|1	Illuminated by CoPheeKSA
P67870	209	0.777132	P67870_209	Y	ENSG00000204435.14|ENSP00000365042.3|S209|QAASNFKSPVKTIR_|1	Known kinase
Q13131	490	0.777078	Q13131_490	Y	ENSG00000132356.11|ENSP00000380317.2|T490|EAKSGTATPQRSGSV|1	Known kinase
Q8WUA2	178	0.776971	Q8WUA2_178	Y	ENSG00000131013.4|ENSP00000253329.2|S178|DLLIPDRSPEPTREQ|1	Illuminated by CoPheeMap
Q08495	92	0.776741	Q08495_92	Y	ENSG00000158856.18|ENSP00000350977.3|S92|SLSPKSTSPPPSPEV|1	Illuminated by CoPheeKSA
P23528	25	0.776741	P23528_25	Y	ENSG00000172757.13|ENSP00000309629.5|T25|MKVRKSSTPEEVKKR|1	Illuminated by CoPheeKSA
Q9H7L9	45	0.776496	Q9H7L9_45	Y	ENSG00000111707.12|ENSP00000443988.1|S45|RSCRGRESDEDTEDA|1	Illuminated by CoPheeMap
Q9UQ88	583	0.776345	Q9UQ88_583	Y	ENSG00000008128.23|ENSP00000367900.1|T583|GSPLKAYTPVVVTQW|1	Illuminated by CoPheeMap
Q09161	21	0.776183	Q09161_21	Y	ENSG00000136937.13|ENSP00000364289.3|T21|QPHKRRKTSDANETE|1	Known kinase
Q14498	136	0.776176	Q14498_136	Y	ENSG00000131051.24|ENSP00000253363.6|S136|SPFRKDKSPVREPID|1	Illuminated by CoPheeMap
Q99607	188	0.775979	Q99607_188	Y	ENSG00000102034.17|ENSP00000311280.6|S188|TKGNRSTSPVTDPSI|1	Illuminated by CoPheeMap
Q53GL0	227	0.775517	Q53GL0_227	Y	ENSG00000023902.14|ENSP00000358120.4|S227|GSRRRADSDRIQPSA|1	Illuminated by CoPheeKSA
Q9UI08	331	0.775443	Q9UI08_331	Y	ENSG00000196405.13|ENSP00000384720.2|S331|KPWERSNSVEKPVSS|1	Illuminated by CoPheeMap
P26651	186	0.775191	P26651_186	Y	ENSG00000128016.7|ENSP00000469647.2|S186|PVLRQSISFSGLPSG|1	Known kinase
Q86WB0	344	0.77515	Q86WB0_344	Y	ENSG00000091732.17|ENSP00000351052.4|S344|GSEQAEKSPGPIVSR|1	Illuminated by CoPheeMap
O75533	235	0.775121	O75533_235	Y	ENSG00000115524.17|ENSP00000335321.6|T235|PSLRWDETPGRAKGS|1	Illuminated by CoPheeKSA
P16401	11	0.774723	P16401_11	Y	ENSG00000184357.5|ENSP00000330074.4|T11|TAPAETATPAPVEKS|1	Known kinase
Q9UJU6	283	0.774235	Q9UJU6_283	Y	ENSG00000136279.20|ENSP00000411701.1|S283|PQPGKLRSPFLQKQL|1	Illuminated by CoPheeMap
Q6P597	167	0.773446	Q6P597_167	Y	ENSG00000104892.17|ENSP00000375810.2|S167|AESQQSESPPRRDSL|1	Illuminated by CoPheeKSA
Q7Z309	50	0.77317	Q7Z309_50	Y	ENSG00000156504.16|ENSP00000359826.1|S50|TLRTRRNSTTIMSRH|1	Illuminated by CoPheeMap
P35269	389	0.772932	P35269_389	Y	ENSG00000125651.14|ENSP00000377969.3|T389|RGNSRPGTPSAEGGS|1	Illuminated by CoPheeKSA
Q8IZP0	222	0.772888	Q8IZP0_222	Y	ENSG00000136754.17|ENSP00000365312.2|S222|TSPARLGSQHSPGRT|1	Illuminated by CoPheeMap
Q92769	422	0.772594	Q92769_422	Y	ENSG00000196591.12|ENSP00000430432.1|S422|IACDEEFSDSEDEGE|1	Illuminated by CoPheeKSA
Q02241	902	0.772594	Q02241_902	Y	ENSG00000137807.15|ENSP00000260363.4|S902|IETLKQESPNGSRKR|1	Illuminated by CoPheeKSA
O00231	14	0.77256	O00231_14	Y	ENSG00000108671.11|ENSP00000261712.3|S14|VEFQRAQSLLSTDRE|1	Known kinase
Q13153	204	0.77254	Q13153_204	Y	ENSG00000149269.10|ENSP00000348696.4|S204|TKSVYTRSVIEPLPV|1	Illuminated by CoPheeMap
P52292	62	0.772118	P52292_62	Y	ENSG00000182481.9|ENSP00000332455.3|S62|SFPDDATSPLQENRN|1	Illuminated by CoPheeMap
Q86U06	149	0.771576	Q86U06_149	Y	ENSG00000100461.18|ENSP00000352956.3|S149|SPHFREKSPVREPVD|1	Illuminated by CoPheeKSA
P06748	254	0.770235	P06748_254	Y	ENSG00000181163.13|ENSP00000296930.5|S254|IKAKMQASIEKGGSL|1	Illuminated by CoPheeMap
Q86X10	359	0.770126	Q86X10_359	Y	ENSG00000170471.15|ENSP00000262879.6|S359|ISRPRSDSAPPTPVN|1	Illuminated by CoPheeKSA
Q9NPF5	454	0.770088	Q9NPF5_454	Y	ENSG00000178028.14|ENSP00000361363.2|S454|NSRKRRESASSSSSV|1	Illuminated by CoPheeKSA
Q8TB72	587	0.769964	Q8TB72_587	Y	ENSG00000055917.15|ENSP00000338173.5|S587|SSATRRESLSTSSDL|1	Illuminated by CoPheeKSA
P23443	447	0.769682	P23443_447	Y	ENSG00000108443.14|ENSP00000225577.4|S447|GSPRTPVSPVKFSPG|1	Known kinase
Q15717	202	0.768335	Q15717_202	Y	ENSG00000066044.15|ENSP00000385269.1|S202|LLSQLYHSPARRFGG|1	Known kinase
O94806	213	0.76819	O94806_213	Y	ENSG00000115825.10|ENSP00000368356.1|S213|GVRKRRLSNVSLPGP|1	Illuminated by CoPheeMap
Q9NXC5	766	0.768017	Q9NXC5_766	Y	ENSG00000164654.16|ENSP00000339881.4|S766|SQYGVSGSPTKSKVT|1	Illuminated by CoPheeKSA
Q96DF8	437	0.767749	Q96DF8_437	Y	ENSG00000100056.12|ENSP00000252137.6|T437|TPASGLQTPTSTPAP|1	Illuminated by CoPheeMap
P35612	697	0.767407	P35612_697	Y	ENSG00000075340.23|ENSP00000264436.3|S697|GPMSPEGSPSKSPSK|1	Illuminated by CoPheeKSA
Q96A57	24	0.767308	Q96A57_24	Y	ENSG00000089063.15|ENSP00000368588.2|S24|VKYSRLSSTDDGYID|1	Illuminated by CoPheeMap
P47736	441	0.767189	P47736_441	Y	ENSG00000076864.19|ENSP00000363897.4|S441|VIRSRSQSMDAMGLS|1	Illuminated by CoPheeKSA
Q9Y624	296	0.767052	Q9Y624_296	Y	ENSG00000158769.18|ENSP00000357005.5|S296|GEFKQTSSFLV____|1	Illuminated by CoPheeMap
P35568	1101	0.766868	P35568_1101	Y	ENSG00000169047.5|ENSP00000304895.4|S1101|GCRRRHSSETFSSTP|1	Known kinase
Q96D71	537	0.766513	Q96D71_537	Y	ENSG00000135597.18|ENSP00000392065.2|S537|VTRQRSHSGTSPDNT|1	Illuminated by CoPheeKSA
Q9H6T3	116	0.766507	Q9H6T3_116	Y	ENSG00000005175.10|ENSP00000005386.3|S116|DSTHESLSQESESEE|1	Illuminated by CoPheeKSA
P27448	583	0.766388	P27448_583	Y	ENSG00000075413.18|ENSP00000411397.2|S583|TYNGPPASPSLSHEA|1	Illuminated by CoPheeKSA
Q5VTL8	320	0.765856	Q5VTL8_320	Y	ENSG00000134186.12|ENSP00000359042.4|S320|KERRRSRSIDRGLER|1	Illuminated by CoPheeKSA
Q14980	2000	0.765691	Q14980_2000	Y	ENSG00000137497.18|ENSP00000377298.4|T2000|EPHQGPGTPESKKAT|1	Illuminated by CoPheeKSA
Q9UMX1	346	0.76545	Q9UMX1_346	Y	ENSG00000107882.12|ENSP00000358918.4|S346|RAPSRKDSLESDSST|1	Known kinase
Q7Z5L9	360	0.765284	Q7Z5L9_360	Y	ENSG00000168264.10|ENSP00000355568.3|S360|TARKRKPSPEPEGEV|1	Illuminated by CoPheeKSA
Q9Y6G9	207	0.764763	Q9Y6G9_207	Y	ENSG00000144635.9|ENSP00000273130.4|S207|PGEDFPASPQRRNTA|1	Illuminated by CoPheeKSA
Q14CW9	281	0.764749	Q14CW9_281	Y	ENSG00000087152.15|ENSP00000374035.3|S281|WDGSSDLSPSDSGSS|1	Illuminated by CoPheeKSA
Q2M1Z3	1178	0.76434	Q2M1Z3_1178	Y	ENSG00000031081.11|ENSP00000264245.4|S1178|ALTGRRNSAPVSVSA|1	Known kinase
P57682	92	0.764105	P57682_92	Y	ENSG00000109787.13|ENSP00000261438.5|S92|PSSHRRASPGLSMPS|1	Known kinase
Q15124	122	0.763696	Q15124_122	Y	ENSG00000154330.13|ENSP00000379678.1|S122|GGIILTASHCPGGPG|1	Illuminated by CoPheeMap
P55209	62	0.763652	P55209_62	Y	ENSG00000187109.14|ENSP00000477538.1|T62|RLDGLVETPTGYIES|1	Illuminated by CoPheeMap
Q9UBF9	233	0.763303	Q9UBF9_233	Y	ENSG00000120729.10|ENSP00000239926.4|S233|QVRSRSTSRGDVNDQ|1	Illuminated by CoPheeKSA
P49585	323	0.76327	P49585_323	Y	ENSG00000161217.12|ENSP00000394617.1|S323|PKQSPSSSPTRERSP|1	Illuminated by CoPheeKSA
Q92618	116	0.76304	Q92618_116	Y	ENSG00000101493.11|ENSP00000394757.2|S116|EGLDACASPTKSASA|1	Illuminated by CoPheeKSA
P06733	263	0.762897	P06733_263	Y	ENSG00000074800.16|ENSP00000234590.4|S263|KYDLDFKSPDDPSRY|1	Illuminated by CoPheeMap
Q9ULR3	221	0.762658	Q9ULR3_221	Y	ENSG00000111110.12|ENSP00000228705.5|S221|GGVGAPGSPSTPPTR|1	Illuminated by CoPheeKSA
P31949	6	0.762641	P31949_6	Y	ENSG00000163191.6|ENSP00000271638.2|S6|__MAKISSPTETERC|1	Illuminated by CoPheeMap
Q96SI1	35	0.76233	Q96SI1_35	Y	ENSG00000153885.14|ENSP00000394390.1|S35|SRLSLTRSPVSPLAA|1	Illuminated by CoPheeKSA
Q16513	820	0.762301	Q16513_820	Y	ENSG00000065243.20|ENSP00000359552.3|T820|RTSTFCGTPEFLAPE|1	Illuminated by CoPheeKSA
P52597	187	0.762196	P52597_187	Y	ENSG00000169813.16|ENSP00000400433.2|S187|YIEVFKSSQEEVRSY|1	Illuminated by CoPheeKSA
Q9H1E3	181	0.762082	Q9H1E3_181	Y	ENSG00000069275.13|ENSP00000356110.4|S181|LKATVTPSPVKGKGK|1	Known kinase
P17302	296	0.762009	P17302_296	Y	ENSG00000152661.9|ENSP00000282561.3|S296|VTGDRNNSSCRNYNK|1	Known kinase
O00151	130	0.761728	O00151_130	Y	ENSG00000107438.9|ENSP00000360305.3|S130|SAMPFTASPASSTTA|1	Illuminated by CoPheeKSA
P02545	19	0.761245	P02545_19	Y	ENSG00000160789.20|ENSP00000357283.4|T19|SGAQASSTPLSPTRI|1	Known kinase
Q15287	157	0.760939	Q15287_157	Y	ENSG00000205937.12|ENSP00000315859.5|S157|ERKRRSPSPKPTKVH|1	Illuminated by CoPheeKSA
Q7KZI7	390	0.759113	Q7KZI7_390	Y	ENSG00000072518.20|ENSP00000385751.2|S390|LTNSSAPSPSHKVQR|1	Illuminated by CoPheeKSA
Q7L2J0	217	0.758353	Q7L2J0_217	Y	ENSG00000146834.14|ENSP00000308546.2|S217|NAETPKSSPLPAKGR|1	Illuminated by CoPheeKSA
Q9BRD0	391	0.757929	Q9BRD0_391	Y	ENSG00000137656.12|ENSP00000260210.3|S391|RSSDSDLSPPRRRQR|1	Illuminated by CoPheeKSA
P49840	21	0.757896	P49840_21	Y	ENSG00000105723.12|ENSP00000222330.3|S21|SGRARTSSFAEPGGG|1	Known kinase
P62140	316	0.757776	P62140_316	Y	ENSG00000213639.10|ENSP00000378769.2|T316|LNSGRPVTPPRTANP|1	Illuminated by CoPheeKSA
P38919	163	0.757059	P38919_163	Y	ENSG00000141543.12|ENSP00000497641.1|T163|GQHVVAGTPGRVFDM|1	Known kinase
Q92733	157	0.757016	Q92733_157	Y	ENSG00000143294.15|ENSP00000271526.4|S157|PELHKGDSDSEEDEP|1	Illuminated by CoPheeKSA
P29317	897	0.756844	P29317_897	Y	ENSG00000142627.13|ENSP00000351209.5|S897|RVSIRLPSTSGSEGV|1	Known kinase
Q96C34	497	0.756677	Q96C34_497	Y	ENSG00000198863.7|ENSP00000354622.1|S497|ESPARKLSQSFALPV|1	Illuminated by CoPheeMap
Q8IY57	167	0.756523	Q8IY57_167	Y	ENSG00000015153.14|ENSP00000439256.2|S167|RGMSRSSSPRGEASS|1	Illuminated by CoPheeKSA
Q684P5	507	0.756426	Q684P5_507	Y	ENSG00000132359.15|ENSP00000254695.8|S507|AIRVRSHSMETMVGG|1	Illuminated by CoPheeMap
Q86VZ1	324	0.756229	Q86VZ1_324	Y	ENSG00000182162.11_PAR_Y|ENSP00000370697.4|S324|TLDTRRESLFSARTT|1	Illuminated by CoPheeKSA
Q8IZP0	225	0.756007	Q8IZP0_225	Y	ENSG00000136754.17|ENSP00000365312.2|S225|ARLGSQHSPGRTASL|1	Known kinase
Q06413	396	0.755752	Q06413_396	Y	ENSG00000081189.16|ENSP00000421925.5|S396|NIKSEPVSPPRDRTT|1	Known kinase
Q13188	385	0.755667	Q13188_385	Y	ENSG00000104375.17|ENSP00000390500.2|S385|TMKRNATSPQVQRPS|1	Known kinase
P30622	287	0.755037	P30622_287	Y	ENSG00000130779.20|ENSP00000479322.1|T287|KIGFPSTTPAKAKAN|1	Illuminated by CoPheeKSA
P35367	380	0.754452	P35367_380	Y	ENSG00000196639.6|ENSP00000380247.1|S380|KGKLRSGSNTGLDYI|1	Illuminated by CoPheeMap
Q6MZQ0	28	0.754356	Q6MZQ0_28	Y	ENSG00000135362.14|ENSP00000435050.1|S28|RPRPRFMSSPVLSDL|1	Illuminated by CoPheeKSA
C9JI98	124	0.754297	C9JI98_124	Y	ENSG00000233493.4|ENSP00000416154.2|S124|RKLSRRWSAPAAAGQ|1	Illuminated by CoPheeMap
Q6NT16	438	0.753933	Q6NT16_438	Y	ENSG00000146409.12|ENSP00000275227.4|S438|SRRKRSKSQNILSTE|1	Illuminated by CoPheeMap
Q9UNN5	582	0.753589	Q9UNN5_582	Y	ENSG00000185104.20|ENSP00000379457.2|S582|KLRIRTPSGEFLERR|1	Known kinase
Q01826	38	0.753581	Q01826_38	Y	ENSG00000182568.17|ENSP00000341024.5|S38|ARLEQNGSPLGRGRL|1	Illuminated by CoPheeMap
Q96ST2	720	0.75354	Q96ST2_720	Y	ENSG00000163166.15|ENSP00000295321.4|S720|PQRRRMNSTGGQTPR|1	Illuminated by CoPheeKSA
Q96C34	71	0.753376	Q96C34_71	Y	ENSG00000198863.7|ENSP00000354622.1|S71|EPGAAPGSPPDSPGR|1	Illuminated by CoPheeKSA
Q9Y2V2	30	0.752771	Q9Y2V2_30	Y	ENSG00000153048.11|ENSP00000311847.4|S30|TPRSRERSPSPLRGN|1	Known kinase
P10644	83	0.752542	P10644_83	Y	ENSG00000108946.15|ENSP00000464977.2|S83|DSREDEISPPPPNPV|1	Known kinase
Q86UC2	243	0.75208	Q86UC2_243	Y	ENSG00000130363.12|ENSP00000252655.1|T243|QEQLRPQTPEPVEGR|1	Illuminated by CoPheeKSA
Q8N5S9	458	0.751728	Q8N5S9_458	Y	ENSG00000004660.15|ENSP00000323118.3|S458|KSMLRKRSFGNPFEP|1	Illuminated by CoPheeMap
Q9BZL4	560	0.751596	Q9BZL4_560	Y	ENSG00000125503.13|ENSP00000263433.1|T560|MRQSRRSTQGVTLTD|1	Known kinase
Q02543	123	0.751539	Q02543_123	Y	ENSG00000105640.13|ENSP00000222247.4|S123|RHRARAHSIQIMKVE|1	Illuminated by CoPheeMap
P20700	20	0.751424	P20700_20	Y	ENSG00000113368.12|ENSP00000261366.5|T20|SRAGGPTTPLSPTRL|1	Illuminated by CoPheeKSA
O43399	166	0.751158	O43399_166	Y	ENSG00000101150.17|ENSP00000343547.4|S166|RNSATFKSFEDRVGT|1	Illuminated by CoPheeMap
P23443	444	0.750893	P23443_444	Y	ENSG00000108443.14|ENSP00000225577.4|T444|RFIGSPRTPVSPVKF|1	Known kinase
O43663	470	0.750827	O43663_470	Y	ENSG00000198901.14|ENSP00000377793.3|T470|LYGSAPRTPSKRRGL|1	Known kinase
O43663	481	0.750695	O43663_481	Y	ENSG00000198901.14|ENSP00000377793.3|T481|RRGLAPNTPGKARKL|1	Known kinase
O94811	14	0.750588	O94811_14	Y	ENSG00000171368.12|ENSP00000353785.5|T14|PAKAANRTPPKSPGD|1	Known kinase
Q8WUZ0	126	0.750323	Q8WUZ0_126	Y	ENSG00000099385.11|ENSP00000215115.4|S126|PQPSRPVSPAGPPEG|1	Illuminated by CoPheeKSA
P02545	404	0.750262	P02545_404	Y	ENSG00000160789.20|ENSP00000357283.4|S404|RSRGRASSHSSQTQG|1	Known kinase
Q9Y5Z4	181	0.750226	Q9Y5Z4_181	Y	ENSG00000051620.11|ENSP00000475750.1|S181|YYTAGYNSPVKLLNR|1	Illuminated by CoPheeKSA
P85037	416	0.750096	P85037_416	Y	ENSG00000164916.11|ENSP00000328720.4|S416|FGPLSSRSAPASPTH|1	Illuminated by CoPheeMap
Q9H410	109	0.749821	Q9H410_109	Y	ENSG00000149636.15|ENSP00000389810.1|S109|KETNRRKSLHPIHQG|1	Known kinase
O00499	331	0.749558	O00499_331	Y	ENSG00000136717.15|ENSP00000316779.5|S331|PGATLPKSPSQLRKG|1	Illuminated by CoPheeKSA
P24844	135	0.74955	P24844_135	Y	ENSG00000101335.10|ENSP00000279022.2|T135|TTMGDRFTDEEVDEM|1	Illuminated by CoPheeKSA
Q03252	34	0.749101	Q03252_34	Y	ENSG00000176619.13|ENSP00000327054.3|T34|GRAGGPATPLSPTRL|1	Illuminated by CoPheeKSA
Q15418	380	0.749089	Q15418_380	Y	ENSG00000117676.14|ENSP00000363283.2|S380|HQLFRGFSFVATGLM|1	Known kinase
Q96SI1	38	0.748987	Q96SI1_38	Y	ENSG00000153885.14|ENSP00000394390.1|S38|SLTRSPVSPLAAQGI|1	Illuminated by CoPheeKSA
Q9NVR2	231	0.748971	Q9NVR2_231	Y	ENSG00000104613.12|ENSP00000381064.3|S231|QDTSDLMSPSKRSSQ|1	Illuminated by CoPheeKSA
P13807	645	0.748724	P13807_645	Y	ENSG00000104812.15|ENSP00000317904.3|S645|RPASVPPSPSLSRHS|1	Known kinase
P51608	80	0.748544	P51608_80	Y	ENSG00000169057.23|ENSP00000301948.6|S80|AVPEASASPKQRRSI|1	Known kinase
Q9C0B5	636	0.748446	Q9C0B5_636	Y	ENSG00000156599.11|ENSP00000287169.3|S636|PYLGRSMSYSSQKAQ|1	Illuminated by CoPheeKSA
Q86WP2	49	0.748425	Q86WP2_49	Y	ENSG00000062194.16|ENSP00000421202.2|S49|VNRRRHNSSDGFDSA|1	Illuminated by CoPheeMap
Q13309	64	0.748245	Q13309_64	Y	ENSG00000145604.16|ENSP00000274255.6|S64|SNLGHPESPPRKRLK|1	Known kinase
Q99638	387	0.748198	Q99638_387	Y	ENSG00000172613.8|ENSP00000311360.2|S387|SPVLAEDSEGEG___|1	Known kinase
Q6UN15	554	0.748187	Q6UN15_554	Y	ENSG00000145216.16|ENSP00000336752.6|S554|NSRRRHESEEGDSHR|1	Illuminated by CoPheeMap
P21127	595	0.748	P21127_595	Y	ENSG00000248333.8|ENSP00000464036.2|T595|GSPLKAYTPVVVTLW|1	Known kinase
Q01167	398	0.747829	Q01167_398	Y	ENSG00000141568.21|ENSP00000335677.5|S398|ESLSREGSPAPLEPE|1	Illuminated by CoPheeKSA
Q9UJ70	76	0.747592	Q9UJ70_76	Y	ENSG00000124357.13|ENSP00000244204.5|S76|RSLGLSLSGGDQEDA|1	Known kinase
P18031	50	0.747443	P18031_50	Y	ENSG00000196396.10|ENSP00000360683.3|S50|RNRYRDVSPFDHSRI|1	Known kinase
Q8N350	133	0.747089	Q8N350_133	Y	ENSG00000099625.13|ENSP00000497208.1|S133|SSTGRRVSFNEAALF|1	Illuminated by CoPheeMap
Q9UNZ2	140	0.746516	Q9UNZ2_140	Y	ENSG00000088833.17|ENSP00000216879.4|S140|AVERVTKSPGETSKP|1	Known kinase
Q9BUI4	204	0.746284	Q9BUI4_204	Y	ENSG00000186141.9|ENSP00000334564.3|S204|GKGKRRRSSDEDAAG|1	Illuminated by CoPheeMap
P15880	264	0.746145	P15880_264	Y	ENSG00000140988.16|ENSP00000341885.4|S264|KETVFTKSPYQEFTD|1	Illuminated by CoPheeMap
Q13547	421	0.746083	Q13547_421	Y	ENSG00000116478.12|ENSP00000362649.3|S421|IACEEEFSDSEEEGE|1	Known kinase
Q96GX5	370	0.745944	Q96GX5_370	Y	ENSG00000120539.15|ENSP00000365107.5|S370|KDLELALSPIHNSSA|1	Illuminated by CoPheeKSA
O75533	227	0.745926	O75533_227	Y	ENSG00000115524.17|ENSP00000335321.6|T227|QAETPGHTPSLRWDE|1	Illuminated by CoPheeMap
P05387	17	0.745683	P05387_17	Y	ENSG00000177600.9|ENSP00000322419.4|S17|AALGGNSSPSAKDIK|1	Illuminated by CoPheeKSA
Q16875	461	0.745642	Q16875_461	Y	ENSG00000170525.21|ENSP00000369100.4|S461|NPLMRRNSVTPLASP|1	Known kinase
Q8WYQ5	275	0.745353	Q8WYQ5_275	Y	ENSG00000128191.16|ENSP00000263209.3|S275|GGDSDHPSDGETSVQ|1	Illuminated by CoPheeMap
O75367	129	0.745344	O75367_129	Y	ENSG00000113648.16|ENSP00000423563.1|T129|GKLEAIITPPPAKKA|1	Illuminated by CoPheeKSA
Q8N5S9	475	0.745043	Q8N5S9_475	Y	ENSG00000004660.15|ENSP00000323118.3|S475|RREERSMSAPGNLLV|1	Illuminated by CoPheeMap
P19634	703	0.744856	P19634_703	Y	ENSG00000090020.11|ENSP00000263980.3|S703|MSRARIGSDPLAYEP|1	Known kinase
Q8WYP5	1218	0.74466	Q8WYP5_1218	Y	ENSG00000153207.16|ENSP00000497061.2|S1218|PLASPSPSPGRSPQR|1	Illuminated by CoPheeKSA
O75475	275	0.744572	O75475_275	Y	ENSG00000164985.15|ENSP00000370109.4|S275|GVTSTSDSEEEGDDQ|1	Illuminated by CoPheeKSA
Q9H8M2	588	0.74439	Q9H8M2_588	Y	ENSG00000028310.18|ENSP00000419765.1|S588|DPYEFLQSPEPAASA|1	Known kinase
P53396	455	0.744326	P53396_455	Y	ENSG00000131473.17|ENSP00000253792.2|S455|PAPSRTASFSESRAD|1	Illuminated by CoPheeKSA
P42677	11	0.744193	P42677_11	Y	ENSG00000177954.14|ENSP00000499044.1|S11|AKDLLHPSPEEEKRK|1	Illuminated by CoPheeKSA
Q13426	237	0.743895	Q13426_237	Y	ENSG00000152422.16|ENSP00000421491.1|S237|DESTDEESENQTDLS|1	Illuminated by CoPheeKSA
Q13501	272	0.743798	Q13501_272	Y	ENSG00000161011.20|ENSP00000374455.4|S272|RSRLTPVSPESSSTE|1	Known kinase
O95758	454	0.743793	O95758_454	Y	ENSG00000119314.15|ENSP00000363373.2|S454|LTKDFSNSPLHRFKK|1	Illuminated by CoPheeMap
Q9NUL3	492	0.743494	Q9NUL3_492	Y	ENSG00000040341.18|ENSP00000428756.1|S492|SSPTPPCSPVQPSKQ|1	Illuminated by CoPheeKSA
Q6IAA8	27	0.743277	Q6IAA8_27	Y	ENSG00000149357.10|ENSP00000278671.5|S27|KLLLDPSSPPTKALN|1	Illuminated by CoPheeKSA
Q01167	428	0.743113	Q01167_428	Y	ENSG00000141568.21|ENSP00000335677.5|S428|FAQSAPGSPLSSQPV|1	Known kinase
Q00537	137	0.742778	Q00537_137	Y	ENSG00000059758.8|ENSP00000261211.3|S137|NRIHRRISMEDLNKR|1	Illuminated by CoPheeMap
Q86Y82	139	0.742727	Q86Y82_139	Y	ENSG00000117758.14|ENSP00000363054.4|S139|IARARAGSRLSAEER|1	Illuminated by CoPheeKSA
P06748	199	0.742433	P06748_199	Y	ENSG00000181163.13|ENSP00000296930.5|T199|VKKSIRDTPAKNAQK|1	Known kinase
O00193	17	0.742266	O00193_17	Y	ENSG00000110696.10|ENSP00000228136.4|S17|HGVKRSASPDDDLGS|1	Illuminated by CoPheeKSA
O00264	57	0.741922	O00264_57	Y	ENSG00000101856.10|ENSP00000217971.7|S57|QPAASGDSDDDEPPP|1	Illuminated by CoPheeMap
O95685	74	0.741912	O95685_74	Y	ENSG00000132825.7|ENSP00000360035.3|S74|IILRRARSLPSSPER|1	Illuminated by CoPheeMap
Q9Y2X3	514	0.741728	Q9Y2X3_514	Y	ENSG00000055044.11|ENSP00000264279.5|S514|CTSTAIASPEKKKKK|1	Illuminated by CoPheeKSA
Q86WB0	407	0.741546	Q86WB0_407	Y	ENSG00000091732.17|ENSP00000351052.4|S407|AKRARLCSSSSSDTS|1	Illuminated by CoPheeMap
P35269	156	0.741261	P35269_156	Y	ENSG00000125651.14|ENSP00000377969.3|T156|LARHRTLTAEEAEEE|1	Illuminated by CoPheeKSA
O60684	6	0.740938	O60684_6	Y	ENSG00000025800.14|ENSP00000362728.3|S6|__METMASPGKDNYR|1	Illuminated by CoPheeKSA
O75385	623	0.740791	O75385_623	Y	ENSG00000177169.10|ENSP00000324560.3|S623|PLPPILGSPTKAVPS|1	Illuminated by CoPheeKSA
P52565	34	0.740761	P52565_34	Y	ENSG00000141522.12|ENSP00000269321.7|S34|YKPPAQKSIQEIQEL|1	Known kinase
Q6ICG6	293	0.74073	Q6ICG6_293	Y	ENSG00000100364.18|ENSP00000336720.4|T293|TSFSTPPTPERNNRP|1	Illuminated by CoPheeKSA
P02545	407	0.740406	P02545_407	Y	ENSG00000160789.20|ENSP00000357283.4|S407|GRASSHSSQTQGGGS|1	Illuminated by CoPheeKSA
Q86U42	95	0.739931	Q86U42_95	Y	ENSG00000100836.10|ENSP00000216727.4|S95|PGSGAPGSQEEEEEP|1	Illuminated by CoPheeKSA
Q6ZN18	206	0.739902	Q6ZN18_206	Y	ENSG00000139154.16|ENSP00000381840.3|S206|TSGGRRGSLEMSSDG|1	Illuminated by CoPheeKSA
Q08945	444	0.739843	Q08945_444	Y	ENSG00000149136.9|ENSP00000278412.2|S444|SYDEYADSDEDQHDA|1	Illuminated by CoPheeKSA
Q07352	90	0.739671	Q07352_90	Y	ENSG00000185650.10|ENSP00000388402.2|S90|DSRFRDRSFSEGGER|1	Illuminated by CoPheeKSA
O43353	531	0.739354	O43353_531	Y	ENSG00000104312.8|ENSP00000220751.4|S531|LVVSRSPSLNLLQNK|1	Illuminated by CoPheeKSA
Q99459	424	0.739158	Q99459_424	Y	ENSG00000096401.8|ENSP00000360532.3|T424|SNGAEGLTPRSGTTP|1	Illuminated by CoPheeKSA
Q9NY27	173	0.739125	Q9NY27_173	Y	ENSG00000163605.15|ENSP00000349124.5|T173|SNINGPGTPRPLNRP|1	Illuminated by CoPheeKSA
O00479	80	0.738995	O00479_80	Y	ENSG00000182952.5|ENSP00000366798.1|S80|RDASTLQSQKAEGTG|1	Illuminated by CoPheeMap
Q8N2M8	285	0.738511	Q8N2M8_285	Y	ENSG00000104859.15|ENSP00000221455.3|S285|RLRGRKISPPSYARR|1	Illuminated by CoPheeKSA
Q53EZ4	428	0.738315	Q53EZ4_428	Y	ENSG00000138180.16|ENSP00000360540.3|S428|KVAASPKSPTAALNE|1	Known kinase
Q9Y2V2	32	0.738219	Q9Y2V2_32	Y	ENSG00000153048.11|ENSP00000311847.4|S32|RSRERSPSPLRGNVV|1	Known kinase
Q9UI08	354	0.738195	Q9UI08_354	Y	ENSG00000196405.13|ENSP00000384720.2|S354|AKSPEAKSPLQSQPH|1	Illuminated by CoPheeKSA
Q8WVR3	517	0.737892	Q8WVR3_517	Y	ENSG00000146826.17|ENSP00000324741.3|S517|ASLGRSQSFSHQQPS|1	Illuminated by CoPheeKSA
O95400	49	0.737707	O95400_49	Y	ENSG00000169217.9|ENSP00000304903.3|S49|KGKHSLDSDEEEDDD|1	Illuminated by CoPheeKSA
Q9Y248	182	0.737696	Q9Y248_182	Y	ENSG00000131153.9|ENSP00000253462.3|S182|QPLESTQSQDF____|1	Known kinase
Q16890	149	0.737279	Q16890_149	Y	ENSG00000111907.21|ENSP00000434142.1|S149|RNSPTFKSFEERVET|1	Illuminated by CoPheeMap
P47974	125	0.737224	P47974_125	Y	ENSG00000152518.8|ENSP00000282388.3|S125|KFRDRSFSENGDRSQ|1	Illuminated by CoPheeKSA
O75995	27	0.737173	O75995_27	Y	ENSG00000122122.10|ENSP00000349359.3|S27|LSLQRSSSFKDFAKS|1	Illuminated by CoPheeMap
P41212	22	0.737082	P41212_22	Y	ENSG00000139083.11|ENSP00000379658.3|S22|ISYTPPESPVPSYAS|1	Known kinase
Q9Y5X3	193	0.736937	Q9Y5X3_193	Y	ENSG00000089006.16|ENSP00000366998.3|S193|FFKSVVKSADEVLFT|1	Illuminated by CoPheeMap
Q08999	1080	0.736782	Q08999_1080	Y	ENSG00000103479.16|ENSP00000262133.6|S1080|IFYYFSNSPSKRLRE|1	Known kinase
P50402	171	0.736662	P50402_171	Y	ENSG00000102119.11|ENSP00000358857.4|S171|ITHYRPVSASRSSLD|1	Illuminated by CoPheeMap
O94929	503	0.736543	O94929_503	Y	ENSG00000173210.19|ENSP00000425394.1|S503|VPRARRFSSGGEEDD|1	Illuminated by CoPheeMap
Q9Y478	182	0.735926	Q9Y478_182	Y	ENSG00000111725.11|ENSP00000229328.5|S182|DVSELSSSPPGPYHQ|1	Illuminated by CoPheeMap
Q15139	205	0.735595	Q15139_205	Y	ENSG00000184304.16|ENSP00000333568.6|S205|GVRRRRLSNVSLTGV|1	Known kinase
Q8WUF5	526	0.735194	Q8WUF5_526	Y	ENSG00000104881.16|ENSP00000354218.4|S526|RPLKRRGSMEQAPAV|1	Illuminated by CoPheeKSA
Q13950	28	0.734537	Q13950_28	Y	ENSG00000124813.23|ENSP00000495497.1|S28|PSTSRRFSPPSSSLQ|1	Known kinase
Q9NVD7	19	0.734223	Q9NVD7_19	Y	ENSG00000197702.14|ENSP00000334008.9|S19|PKSPTPKSPPSRKKD|1	Illuminated by CoPheeKSA
P08670	426	0.734037	P08670_426	Y	ENSG00000026025.16|ENSP00000224237.5|T426|SSLNLRETNLDSLPL|1	Illuminated by CoPheeMap
Q14432	438	0.734034	Q14432_438	Y	ENSG00000172572.6|ENSP00000351957.3|S438|PGLLRRVSSTWTTTT|1	Known kinase
P49585	319	0.733683	P49585_319	Y	ENSG00000161217.12|ENSP00000394617.1|S319|QAISPKQSPSSSPTR|1	Illuminated by CoPheeKSA
P84103	138	0.733667	P84103_138	Y	ENSG00000112081.17|ENSP00000362820.5|S138|RDRRRERSLSRERNH|1	Illuminated by CoPheeMap
Q9Y2W1	874	0.733555	Q9Y2W1_874	Y	ENSG00000054118.15|ENSP00000346634.5|T874|EEWDPEYTPKSKKYY|1	Known kinase
Q96PK6	215	0.733471	Q96PK6_215	Y	ENSG00000239306.5|ENSP00000311747.5|S215|PFFGRDRSPLRRSPP|1	Illuminated by CoPheeKSA
P08670	430	0.733431	P08670_430	Y	ENSG00000026025.16|ENSP00000224237.5|S430|LRETNLDSLPLVDTH|1	Known kinase
O95251	50	0.732318	O95251_50	Y	ENSG00000136504.12|ENSP00000259021.4|S50|TRSSARLSQSSQDSS|1	Illuminated by CoPheeKSA
Q9UKD1	366	0.732274	Q9UKD1_366	Y	ENSG00000101216.11|ENSP00000359094.1|S366|PRLARATSGPAAMAS|1	Illuminated by CoPheeKSA
P15880	281	0.732236	P15880_281	Y	ENSG00000140988.16|ENSP00000341885.4|S281|VKTHTRVSVQRTQAP|1	Illuminated by CoPheeMap
P26678	16	0.731988	P26678_16	Y	ENSG00000198523.6|ENSP00000350132.5|S16|RSAIRRASTIEMPQQ|1	Known kinase
Q9UBS0	417	0.731981	Q9UBS0_417	Y	ENSG00000175634.15|ENSP00000308413.5|S417|SPRRLNSSPRAPVSP|1	Illuminated by CoPheeKSA
P17096	36	0.73189	P17096_36	Y	ENSG00000137309.20|ENSP00000308227.4|S36|PRKQPPVSPGTALVG|1	Known kinase
Q8TB72	182	0.73178	Q8TB72_182	Y	ENSG00000055917.15|ENSP00000338173.5|S182|TPGSRQASPTEVVER|1	Illuminated by CoPheeMap
P05114	86	0.731688	P05114_86	Y	ENSG00000205581.11|ENSP00000370125.5|S86|GETKTEESPASDEAG|1	Known kinase
Q9P2D0	992	0.731148	Q9P2D0_992	Y	ENSG00000005700.15|ENSP00000305721.7|S992|KPRKRSDSSGGYNLS|1	Illuminated by CoPheeKSA
Q8N6H7	432	0.731063	Q8N6H7_432	Y	ENSG00000149182.15|ENSP00000434442.1|S432|FAGAKAISSDMFFGR|1	Illuminated by CoPheeMap
Q13098	468	0.730906	Q13098_468	Y	ENSG00000169727.12|ENSP00000302873.6|S468|RNQIHVKSPPREGSQ|1	Illuminated by CoPheeMap
Q92615	524	0.730847	Q92615_524	Y	ENSG00000107929.15|ENSP00000326128.3|S524|PTPPKPPSPSFELGL|1	Illuminated by CoPheeKSA
P50395	61	0.730828	P50395_61	Y	ENSG00000057608.17|ENSP00000369538.4|S61|KRFKIPGSPPESMGR|1	Illuminated by CoPheeKSA
Q6NUK4	152	0.730707	Q6NUK4_152	Y	ENSG00000165476.14|ENSP00000362863.4|S152|TERLRSFSMHDLTTI|1	Illuminated by CoPheeMap
Q13425	222	0.730538	Q13425_222	Y	ENSG00000168807.16|ENSP00000338191.4|S222|WEGAAPQSPSFSGSE|1	Illuminated by CoPheeKSA
Q96GS4	196	0.730406	Q96GS4_196	Y	ENSG00000196544.8|ENSP00000373669.4|T196|AGGGRRATISSPLEL|1	Illuminated by CoPheeKSA
P08670	29	0.730338	P08670_29	Y	ENSG00000026025.16|ENSP00000224237.5|S29|SRPSSSRSYVTTSTR|1	Illuminated by CoPheeMap
P35659	307	0.72995	P35659_307	Y	ENSG00000124795.17|ENSP00000498653.1|S307|ESESEDSSDDEPLIK|1	Illuminated by CoPheeKSA
P16401	18	0.729712	P16401_18	Y	ENSG00000184357.5|ENSP00000330074.4|S18|TPAPVEKSPAKKKAT|1	Illuminated by CoPheeKSA
Q9BXP5	544	0.729708	Q9BXP5_544	Y	ENSG00000087087.20|ENSP00000480421.1|T544|LWASEPGTPPLPTSL|1	Illuminated by CoPheeKSA
Q14244	209	0.729539	Q14244_209	Y	ENSG00000135525.18|ENSP00000346581.2|S209|SSATLLNSPDRARRL|1	Known kinase
Q9NZJ0	429	0.729458	Q9NZJ0_429	Y	ENSG00000143476.18|ENSP00000355958.4|T429|TVTSSQSTPAKAPRA|1	Illuminated by CoPheeKSA
Q9NUL3	440	0.729178	Q9NUL3_440	Y	ENSG00000040341.18|ENSP00000428756.1|S440|GTTLGYLSPKDMNQP|1	Illuminated by CoPheeMap
P51003	654	0.72915	P51003_654	Y	ENSG00000090060.18|ENSP00000216277.8|S654|VGVKRTSSPHKEESP|1	Illuminated by CoPheeKSA
P62328	34	0.72909	P62328_34	Y	ENSG00000205542.11|ENSP00000414376.2|T34|NPLPSKETIEQEKQA|1	Illuminated by CoPheeMap
Q9UK76	87	0.729079	Q9UK76_87	Y	ENSG00000189159.16|ENSP00000387059.3|S87|SGLQRRNSSEASSGD|1	Illuminated by CoPheeMap
Q00587	192	0.728815	Q00587_192	Y	ENSG00000128283.7|ENSP00000249014.4|S192|PGLRRSDSLLSFRLD|1	Illuminated by CoPheeKSA
O94967	285	0.728612	O94967_285	Y	ENSG00000085433.15|ENSP00000358979.3|T285|AAYADLLTPLISKLS|1	Illuminated by CoPheeMap
Q9UNE7	23	0.728546	Q9UNE7_23	Y	ENSG00000103266.11|ENSP00000219548.4|S23|GGGSPEKSPSAQELK|1	Illuminated by CoPheeKSA
Q96PM9	160	0.728496	Q96PM9_160	Y	ENSG00000161642.17|ENSP00000338927.5|S160|SPEKQPGSPSPPSIP|1	Illuminated by CoPheeKSA
O14523	662	0.727955	O14523_662	Y	ENSG00000172375.13|ENSP00000497391.1|S662|KEAGLSQSHDDLSNA|1	Illuminated by CoPheeMap
Q9UBF8	277	0.72728	Q9UBF8_277	Y	ENSG00000143393.16|ENSP00000357867.1|S277|RTHQRSKSDATASIS|1	Illuminated by CoPheeKSA
Q05D32	104	0.727275	Q05D32_104	Y	ENSG00000137770.14|ENSP00000260327.4|S104|ISRVRRKSQVNGEAG|1	Illuminated by CoPheeKSA
Q14432	312	0.727154	Q14432_312	Y	ENSG00000172572.6|ENSP00000351957.3|S312|SKSHRRTSLPCIPRE|1	Known kinase
P62136	320	0.726551	P62136_320	Y	ENSG00000172531.15|ENSP00000365936.4|T320|NPGGRPITPPRNSAK|1	Known kinase
Q7Z589	209	0.726344	Q7Z589_209	Y	ENSG00000158636.16|ENSP00000432327.1|S209|RKRRRTNSSSSSPVV|1	Known kinase
Q92844	178	0.726091	Q92844_178	Y	ENSG00000136560.14|ENSP00000376505.2|S178|TATETQCSVPIQCTD|1	Illuminated by CoPheeMap
O96013	104	0.726002	O96013_104	Y	ENSG00000130669.17|ENSP00000469413.1|S104|SNSLRRDSPPPPARA|1	Illuminated by CoPheeKSA
Q9UI08	246	0.726001	Q9UI08_246	Y	ENSG00000196405.13|ENSP00000384720.2|S246|EDASGGSSPSGTSKS|1	Illuminated by CoPheeKSA
Q9NYF8	222	0.725917	Q9NYF8_222	Y	ENSG00000029363.17|ENSP00000435210.1|S222|GLSAYDNSPRSPHSP|1	Illuminated by CoPheeKSA
Q6PCE3	175	0.725876	Q6PCE3_175	Y	ENSG00000165434.8|ENSP00000298198.4|S175|AGVMITASHNRKEDN|1	Illuminated by CoPheeMap
Q14934	217	0.725761	Q14934_217	Y	ENSG00000100968.14|ENSP00000250373.4|S217|GLGSPLPSPRASPRP|1	Known kinase
Q99759	166	0.725393	Q99759_166	Y	ENSG00000198909.8|ENSP00000354485.4|S166|EPRSRHLSVSSQNPG|1	Known kinase
Q9H7L9	49	0.725197	Q9H7L9_49	Y	ENSG00000111707.12|ENSP00000443988.1|T49|GRESDEDTEDASETD|1	Illuminated by CoPheeMap
P35612	701	0.725149	P35612_701	Y	ENSG00000075340.23|ENSP00000264436.3|S701|PEGSPSKSPSKKKKK|1	Known kinase
Q9UBC2	229	0.725097	Q9UBC2_229	Y	ENSG00000127527.14|ENSP00000248070.5|S229|AVPVLPASPPPKDSL|1	Illuminated by CoPheeKSA
Q8TD19	214	0.725065	Q8TD19_214	Y	ENSG00000119638.13|ENSP00000238616.5|T214|MAETLVGTPYYMSPE|1	Illuminated by CoPheeMap
O95810	288	0.724612	O95810_288	Y	ENSG00000168497.5|ENSP00000305675.4|S288|KISSGKSSPFKVSPL|1	Illuminated by CoPheeKSA
Q6JBY9	108	0.724378	Q6JBY9_108	Y	ENSG00000198771.11|ENSP00000356828.3|S108|LPGASPKSPGLKAMV|1	Known kinase
Q9NYF8	658	0.724247	Q9NYF8_658	Y	ENSG00000029363.17|ENSP00000435210.1|S658|IHRRIDISPSTLRKH|1	Illuminated by CoPheeKSA
P22314	13	0.723535	P22314_13	Y	ENSG00000130985.17|ENSP00000338413.6|S13|LSKKRRVSGPDPKPG|1	Illuminated by CoPheeMap
P08670	48	0.723118	P08670_48	Y	ENSG00000026025.16|ENSP00000224237.5|T48|GSALRPSTSRSLYAS|1	Illuminated by CoPheeKSA
P22626	212	0.722961	P22626_212	Y	ENSG00000122566.21|ENSP00000346694.4|S212|GNFGFGDSRGGGGNF|1	Illuminated by CoPheeMap
Q9UBP0	303	0.722908	Q9UBP0_303	Y	ENSG00000021574.12|ENSP00000320885.3|T303|NRTNKPSTPTTATRK|1	Illuminated by CoPheeKSA
O94842	178	0.722882	O94842_178	Y	ENSG00000092203.15|ENSP00000393080.3|S178|DRLSTTPSPTSSLHE|1	Illuminated by CoPheeKSA
Q8NEJ9	143	0.722811	Q8NEJ9_143	Y	ENSG00000129460.16|ENSP00000386134.3|S143|NMMSKLSSEDEEEDE|1	Illuminated by CoPheeKSA
Q13153	223	0.722584	Q13153_223	Y	ENSG00000149269.10|ENSP00000348696.4|S223|DVATSPISPTENNTT|1	Known kinase
Q6Y7W6	30	0.722455	Q6Y7W6_30	Y	ENSG00000204120.15|ENSP00000362664.5|S30|SITSPPLSPALPKYK|1	Known kinase
P29692	162	0.721871	P29692_162	Y	ENSG00000104529.17|ENSP00000317399.6|S162|DDIDLFGSDNEEEDK|1	Known kinase
Q13542	70	0.721434	Q13542_70	Y	ENSG00000148730.7|ENSP00000362314.4|T70|RNSPMAQTPPCHLPN|1	Illuminated by CoPheeKSA
O75533	436	0.721341	O75533_436	Y	ENSG00000115524.17|ENSP00000335321.6|T436|RKLTATPTPLGGMTG|1	Illuminated by CoPheeMap
P49585	315	0.721262	P49585_315	Y	ENSG00000161217.12|ENSP00000394617.1|S315|GRMLQAISPKQSPSS|1	Illuminated by CoPheeMap
Q6PI48	242	0.720652	Q6PI48_242	Y	ENSG00000117593.12|ENSP00000497569.1|S242|KFYSLPQSPQQFKQL|1	Illuminated by CoPheeKSA
P33241	193	0.720598	P33241_193	Y	ENSG00000130592.16|ENSP00000308383.4|S193|EQSSPPLSPTTKLID|1	Illuminated by CoPheeKSA
Q16643	337	0.720533	Q16643_337	Y	ENSG00000113758.13|ENSP00000308532.5|S337|PTPIPTRSPSDSSTA|1	Illuminated by CoPheeKSA
Q04726	334	0.720289	Q04726_334	Y	ENSG00000140332.17|ENSP00000452871.1|T334|PTPGTSTTPGLRSMP|1	Illuminated by CoPheeMap
Q13946	84	0.720247	Q13946_84	Y	ENSG00000205268.11|ENSP00000385632.4|S84|FESERRGSHPYIDFR|1	Illuminated by CoPheeMap
Q96RR4	495	0.720237	Q96RR4_495	Y	ENSG00000110931.19|ENSP00000384600.3|S495|KTMIRKRSFGNPFEG|1	Known kinase
Q9UIG0	161	0.71999	Q9UIG0_161	Y	ENSG00000009954.11|ENSP00000342434.4|S161|GACDSPSSDKENSSQ|1	Illuminated by CoPheeMap
Q99640	143	0.719647	Q99640_143	Y	ENSG00000127564.17|ENSP00000262300.8|S143|YAVKRSMSPFRGPKD|1	Illuminated by CoPheeKSA
O94888	280	0.719259	O94888_280	Y	ENSG00000163960.12|ENSP00000296328.4|S280|KKCARSESLIDASED|1	Illuminated by CoPheeMap
P11831	224	0.71916	P11831_224	Y	ENSG00000112658.8|ENSP00000265354.4|S224|TCLNSPDSPPRSDPT|1	Illuminated by CoPheeKSA
Q16643	601	0.718963	Q16643_601	Y	ENSG00000113758.13|ENSP00000308532.5|S601|SEGYFSQSQEEEFAQ|1	Illuminated by CoPheeMap
P30622	312	0.71889	P30622_312	Y	ENSG00000130779.20|ENSP00000479322.1|S312|ASLKRSPSASSLSSM|1	Known kinase
Q9Y2X7	388	0.718882	Q9Y2X7_388	Y	ENSG00000108262.15|ENSP00000225394.3|S388|HDYDSVASDEDTDQE|1	Illuminated by CoPheeKSA
Q9NVF7	344	0.718857	Q9NVF7_344	Y	ENSG00000143756.12|ENSP00000355827.5|S344|GSGQNEESPRKRKKA|1	Illuminated by CoPheeKSA
P52948	839	0.718551	P52948_839	Y	ENSG00000110713.17|ENSP00000352091.5|S839|TSRCLIKSPDRLADI|1	Known kinase
O00418	74	0.718323	O00418_74	Y	ENSG00000103319.12|ENSP00000263026.5|S74|ERYSSSGSPANSFHF|1	Known kinase
Q86SQ0	415	0.718138	Q86SQ0_415	Y	ENSG00000144824.21|ENSP00000405405.2|S415|ALRERKSSISSISGR|1	Illuminated by CoPheeKSA
Q15121	116	0.717962	Q15121_116	Y	ENSG00000162734.13|ENSP00000353660.5|S116|KDIIRQPSEEEIIKL|1	Known kinase
Q14814	251	0.717889	Q14814_251	Y	ENSG00000116604.18|ENSP00000271555.5|S251|NKVIPAKSPPPPTHS|1	Illuminated by CoPheeMap
Q96DY7	639	0.717366	Q96DY7_639	Y	ENSG00000172167.8|ENSP00000303398.1|S639|FVLTPELSPGKLQVL|1	Illuminated by CoPheeKSA
P16333	85	0.717351	P16333_85	Y	ENSG00000158092.7|ENSP00000417273.1|S85|GKVKRKPSVPDSASP|1	Illuminated by CoPheeMap
P02545	458	0.717315	P02545_458	Y	ENSG00000160789.20|ENSP00000357283.4|S458|FVRLRNKSNEDQSMG|1	Illuminated by CoPheeMap
Q8WVV9	61	0.716761	Q8WVV9_61	Y	ENSG00000143889.16|ENSP00000390625.3|S61|GGGGRSFSQPEAGGS|1	Illuminated by CoPheeKSA
Q8WVC0	607	0.716738	Q8WVC0_607	Y	ENSG00000166477.13|ENSP00000299601.5|S607|EERARIYSSDSDEGS|1	Illuminated by CoPheeKSA
Q9H7L9	53	0.716281	Q9H7L9_53	Y	ENSG00000111707.12|ENSP00000443988.1|S53|DEDTEDASETDLAKH|1	Illuminated by CoPheeMap
O60784	462	0.716234	O60784_462	Y	ENSG00000100284.21|ENSP00000394466.2|S462|DRLPNLSSPSAEGPP|1	Illuminated by CoPheeKSA
Q96S94	369	0.716086	Q96S94_369	Y	ENSG00000221978.12|ENSP00000383611.3|S369|AKKAKADSPVNGLPK|1	Known kinase
Q13242	216	0.715898	Q13242_216	Y	ENSG00000111786.9|ENSP00000229390.3|S216|RGSPHYFSPFRPY__|1	Known kinase
Q14978	623	0.715464	Q14978_623	Y	ENSG00000166197.17|ENSP00000474710.2|S623|KGEKRASSPFRRVRE|1	Illuminated by CoPheeKSA
Q5PRF9	271	0.715426	Q5PRF9_271	Y	ENSG00000179134.15|ENSP00000317224.5|S271|TPDHAPLSPQSSVAS|1	Illuminated by CoPheeKSA
P08670	22	0.715091	P08670_22	Y	ENSG00000026025.16|ENSP00000224237.5|S22|FGGPGTASRPSSSRS|1	Illuminated by CoPheeMap
Q08AD1	1019	0.715063	Q08AD1_1019	Y	ENSG00000118200.14|ENSP00000236925.4|S1019|LPRLRRFSPSQVPIQ|1	Illuminated by CoPheeMap
Q6DN90	107	0.714795	Q6DN90_107	Y	ENSG00000144711.16|ENSP00000273221.4|S107|IKRSRSLSESYELSS|1	Illuminated by CoPheeKSA
O00429	616	0.714774	O00429_616	Y	ENSG00000087470.18|ENSP00000450399.1|S616|PIPIMPASPQKGHAV|1	Known kinase
Q00536	138	0.714635	Q00536_138	Y	ENSG00000102225.16|ENSP00000349762.4|S138|LEKLTLNSPIFDKPL|1	Known kinase
Q14157	416	0.714612	Q14157_416	Y	ENSG00000143569.19|ENSP00000389445.1|S416|PSDSAVHSPFTKRQA|1	Illuminated by CoPheeKSA
P08651	323	0.714223	P08651_323	Y	ENSG00000141905.19|ENSP00000396843.2|S323|DMEGGISSPVKKTEM|1	Illuminated by CoPheeMap
P17181	495	0.714214	P17181_495	Y	ENSG00000142166.13|ENSP00000270139.3|S495|KNLLLSTSEEQIEKC|1	Illuminated by CoPheeMap
Q9NZI5	77	0.713895	Q9NZI5_77	Y	ENSG00000134317.18|ENSP00000324693.9|S77|VPRERRSSTAKPEVE|1	Illuminated by CoPheeKSA
Q99442	158	0.71381	Q99442_158	Y	ENSG00000008952.17|ENSP00000337688.4|T158|KKEETPGTPKKKETK|1	Illuminated by CoPheeKSA
Q9NVD7	14	0.71354	Q9NVD7_14	Y	ENSG00000197702.14|ENSP00000334008.9|S14|KSPSVPKSPTPKSPP|1	Illuminated by CoPheeKSA
Q6NXT4	382	0.713407	Q6NXT4_382	Y	ENSG00000152683.14|ENSP00000282587.5|S382|STPAKPSSPPPEFSF|1	Illuminated by CoPheeKSA
Q9NXH8	97	0.713374	Q9NXH8_97	Y	ENSG00000198113.3|ENSP00000350102.2|S97|PRKKRRRSRLVLYPE|1	Illuminated by CoPheeKSA
P16144	1530	0.713172	P16144_1530	Y	ENSG00000132470.14|ENSP00000200181.3|T1530|LTAGVPDTPTRLVFS|1	Illuminated by CoPheeKSA
Q6PJT7	343	0.713106	Q6PJT7_343	Y	ENSG00000100722.20|ENSP00000251038.5|S343|AKPERRPSLPPSKQA|1	Illuminated by CoPheeKSA
O75533	328	0.713066	O75533_328	Y	ENSG00000115524.17|ENSP00000335321.6|T328|DSIGETPTPGASKRK|1	Illuminated by CoPheeMap
Q9H410	81	0.713015	Q9H410_81	Y	ENSG00000149636.15|ENSP00000389810.1|S81|QSKSLHLSPQEQSAS|1	Illuminated by CoPheeKSA
Q8TDN4	313	0.712942	Q8TDN4_313	Y	ENSG00000134508.12|ENSP00000256925.7|S313|RCRTLSGSPRPKNFK|1	Known kinase
P52565	47	0.712941	P52565_47	Y	ENSG00000141522.12|ENSP00000269321.7|S47|ELDKDDESLRKYKEA|1	Illuminated by CoPheeMap
Q53HL2	219	0.712884	Q53HL2_219	Y	ENSG00000134690.11|ENSP00000362146.1|S219|YNISGNGSPLADSKE|1	Known kinase
P61313	197	0.712659	P61313_197	Y	ENSG00000174748.22|ENSP00000309334.5|T197|AAWRRRNTLQLHRYR|1	Illuminated by CoPheeMap
Q9UBS0	423	0.712452	Q9UBS0_423	Y	ENSG00000175634.15|ENSP00000308413.5|S423|SSPRAPVSPLKFSPF|1	Illuminated by CoPheeKSA
Q00587	34	0.712268	Q00587_34	Y	ENSG00000128283.7|ENSP00000249014.4|T34|SQGKRRLTADMISHP|1	Illuminated by CoPheeKSA
P05455	92	0.712264	P05455_92	Y	ENSG00000138385.16|ENSP00000260956.4|S92|DKTKIRRSPSKPLPE|1	Illuminated by CoPheeKSA
O00161	20	0.712171	O00161_20	Y	ENSG00000092531.10|ENSP00000249647.3|S20|AHQITDESLESTRRI|1	Illuminated by CoPheeMap
Q9UGJ0	122	0.711927	Q9UGJ0_122	Y	ENSG00000106617.15|ENSP00000287878.3|S122|PRSPRRMSFSGIFRS|1	Illuminated by CoPheeKSA
P50552	335	0.711645	P50552_335	Y	ENSG00000125753.14|ENSP00000245932.5|T335|TSETQPCTPSSSDYS|1	Illuminated by CoPheeKSA
Q99638	328	0.711468	Q99638_328	Y	ENSG00000172613.8|ENSP00000311360.2|S328|VLPSISLSPGPQPPK|1	Known kinase
P34897	266	0.711264	P34897_266	Y	ENSG00000182199.11|ENSP00000333667.3|S266|VAAKVIPSPFKHADI|1	Illuminated by CoPheeKSA
Q09019	461	0.710999	Q09019_461	Y	ENSG00000185800.12|ENSP00000270223.5|T461|PPLARTRTLPGTPGT|1	Illuminated by CoPheeKSA
Q9P289	300	0.710353	Q9P289_300	Y	ENSG00000134602.16|ENSP00000377867.2|S300|RWKAEGHSDDESDSE|1	Illuminated by CoPheeKSA
Q96CP6	16	0.710304	Q96CP6_16	Y	ENSG00000089351.14|ENSP00000441032.1|S16|GRSTPSSSPSLRKRL|1	Illuminated by CoPheeKSA
P29692	133	0.710101	P29692_133	Y	ENSG00000104529.17|ENSP00000317399.6|S133|APQTQHVSPMRQVEP|1	Known kinase
Q13610	50	0.709727	Q13610_50	Y	ENSG00000136045.12|ENSP00000387365.3|S50|LQEEGGGSDEEETGS|1	Illuminated by CoPheeKSA
O75676	687	0.709716	O75676_687	Y	ENSG00000162302.13|ENSP00000333896.4|T687|RSSPPLRTPDVLESS|1	Illuminated by CoPheeKSA
Q04726	203	0.709513	Q04726_203	Y	ENSG00000140332.17|ENSP00000452871.1|S203|SSANNSVSPSESLRA|1	Illuminated by CoPheeKSA
Q96C24	296	0.709436	Q96C24_296	Y	ENSG00000102362.15|ENSP00000362080.1|S296|SLGDRSKSVPGLNVD|1	Illuminated by CoPheeKSA
Q04726	263	0.709291	Q04726_263	Y	ENSG00000140332.17|ENSP00000452871.1|S263|DPATPRVSPAHSPPE|1	Illuminated by CoPheeKSA
Q99759	176	0.709261	Q99759_176	Y	ENSG00000198909.8|ENSP00000354485.4|S176|SQNPGRSSPPPGYVP|1	Illuminated by CoPheeKSA
Q9H788	315	0.708779	Q9H788_315	Y	ENSG00000104611.12|ENSP00000265807.3|S315|QGVVRTLSSSAQEDI|1	Illuminated by CoPheeKSA
P55081	133	0.708401	P55081_133	Y	ENSG00000140259.7|ENSP00000267812.3|S133|RMEREDSSEEEEEEI|1	Illuminated by CoPheeKSA
P85037	299	0.708396	P85037_299	Y	ENSG00000164916.11|ENSP00000328720.4|S299|ADTSGGDSPKDESKP|1	Illuminated by CoPheeMap
P60484	383	0.708385	P60484_383	Y	ENSG00000171862.11|ENSP00000361021.3|T383|HYRYSDTTDSDPENE|1	Known kinase
O15231	153	0.708378	O15231_153	Y	ENSG00000147394.18|ENSP00000359291.4|S153|PYNIRRSSTSGDTEE|1	Illuminated by CoPheeKSA
Q9C0B5	296	0.70834	Q9C0B5_296	Y	ENSG00000156599.11|ENSP00000287169.3|S296|GELRRTKSKGSLEIT|1	Illuminated by CoPheeMap
O15155	50	0.708228	O15155_50	Y	ENSG00000105829.13|ENSP00000222547.3|S50|VTAIKSLSIEIGHEV|1	Illuminated by CoPheeMap
P30291	173	0.708227	P30291_173	Y	ENSG00000166483.11|ENSP00000402084.2|T173|PRPDHPGTPPHKTFR|1	Illuminated by CoPheeKSA
Q9UQ35	745	0.70809	Q9UQ35_745	Y	ENSG00000167978.17|ENSP00000301740.8|S745|QRRSRSNSSPEMKKS|1	Illuminated by CoPheeKSA
P17302	373	0.707512	P17302_373	Y	ENSG00000152661.9|ENSP00000282561.3|S373|RASSRASSRPRPDDL|1	Known kinase
Q9UGU5	512	0.70732	Q9UGU5_512	Y	ENSG00000100281.14|ENSP00000216106.5|S512|TTMLLPASPAKAPET|1	Illuminated by CoPheeKSA
O43237	194	0.707022	O43237_194	Y	ENSG00000135720.13|ENSP00000258198.2|S194|PEEGCQGSPQRRGPL|1	Illuminated by CoPheeKSA
Q08495	105	0.706897	Q08495_105	Y	ENSG00000158856.18|ENSP00000350977.3|S105|EVWADSRSPGIISQA|1	Illuminated by CoPheeMap
P53621	173	0.706718	P53621_173	Y	ENSG00000122218.16|ENSP00000241704.7|S173|GLRKKNLSPGAVESD|1	Illuminated by CoPheeKSA
Q9BZL6	197	0.70669	Q9BZL6_197	Y	ENSG00000105287.12|ENSP00000393978.1|S197|GARKRRLSSTSLASG|1	Illuminated by CoPheeKSA
P17096	44	0.706544	P17096_44	Y	ENSG00000137309.20|ENSP00000308227.4|S44|PGTALVGSQKEPSEV|1	Known kinase
P09496	236	0.705913	P09496_236	Y	ENSG00000122705.17|ENSP00000401019.2|S236|KDVSRMRSVLISLKQ|1	Illuminated by CoPheeKSA
Q01082	2165	0.70568	Q01082_2165	Y	ENSG00000115306.16|ENSP00000349259.4|S2165|RTSSKESSPIPSPTS|1	Illuminated by CoPheeKSA
Q15910	487	0.705678	Q15910_487	Y	ENSG00000106462.11|ENSP00000419711.1|T487|APAEDVDTPPRKKKR|1	Known kinase
Q8TAQ2	304	0.705477	Q8TAQ2_304	Y	ENSG00000139613.12|ENSP00000267064.4|S304|KKRKRSPSPSPTPEA|1	Illuminated by CoPheeMap
Q7Z434	222	0.704704	Q7Z434_222	Y	ENSG00000088888.18|ENSP00000401980.2|S222|TPSRGPVSPSVSFQP|1	Illuminated by CoPheeKSA
P16070	697	0.704549	P16070_697	Y	ENSG00000026508.19|ENSP00000398632.2|S697|AVEDRKPSGLNGEAS|1	Known kinase
P05114	25	0.704539	P05114_25	Y	ENSG00000205581.11|ENSP00000370125.5|S25|KRRSARLSAKPPAKV|1	Known kinase
O14681	46	0.704374	O14681_46	Y	ENSG00000149547.15|ENSP00000278903.7|S46|EQRRRRASSVLAQRR|1	Illuminated by CoPheeKSA
P08670	55	0.704237	P08670_55	Y	ENSG00000026025.16|ENSP00000224237.5|S55|TSRSLYASSPGGVYA|1	Known kinase
Q86WB0	335	0.704039	Q86WB0_335	Y	ENSG00000091732.17|ENSP00000351052.4|S335|RSQDATFSPGSEQAE|1	Illuminated by CoPheeKSA
P15336	328	0.703925	P15336_328	Y	ENSG00000115966.17|ENSP00000264110.2|S328|STTETPASPAHTTPQ|1	Illuminated by CoPheeKSA
Q96RL1	101	0.70388	Q96RL1_101	Y	ENSG00000087206.17|ENSP00000421926.1|S101|QEAREVNSQEEEEEE|1	Illuminated by CoPheeKSA
P47736	499	0.703759	P47736_499	Y	ENSG00000076864.19|ENSP00000363897.4|S499|PFGSRRSSAIGIENI|1	Known kinase
Q13370	442	0.703522	Q13370_442	Y	ENSG00000152270.9|ENSP00000282096.4|S442|TPQLRRSSGTSGLLP|1	Illuminated by CoPheeKSA
O94967	297	0.703254	O94967_297	Y	ENSG00000085433.15|ENSP00000358979.3|S297|KLSPYPSSPMRRPQS|1	Illuminated by CoPheeKSA
O94929	373	0.702946	O94929_373	Y	ENSG00000173210.19|ENSP00000425394.1|S373|LRQRRASSPGYIDSP|1	Illuminated by CoPheeKSA
Q02241	814	0.702764	Q02241_814	Y	ENSG00000137807.15|ENSP00000260363.4|S814|LRHRRSRSAGDRWVD|1	Known kinase
O43237	446	0.702592	O43237_446	Y	ENSG00000135720.13|ENSP00000258198.2|S446|KKTGSPGSPGAGGVQ|1	Illuminated by CoPheeKSA
P30273	69	0.702527	P30273_69	Y	ENSG00000158869.11|ENSP00000289902.1|S69|DGVYTGLSTRNQETY|1	Known kinase
Q9HA65	602	0.702527	Q9HA65_602	Y	ENSG00000104946.13|ENSP00000221543.4|S602|APPAEPHSPSPTASP|1	Illuminated by CoPheeKSA
Q8IYB3	769	0.702501	Q8IYB3_769	Y	ENSG00000133226.17|ENSP00000326261.8|S769|KKPPAPPSPVQSQSP|1	Illuminated by CoPheeKSA
Q15007	306	0.702067	Q15007_306	Y	ENSG00000146457.16|ENSP00000479438.1|S306|TEDDFPSSPGNGNKS|1	Illuminated by CoPheeKSA
Q96PK6	618	0.70166	Q96PK6_618	Y	ENSG00000239306.5|ENSP00000311747.5|S618|LSDYRRLSESQLSFR|1	Known kinase
Q9UQC2	543	0.701442	Q9UQC2_543	Y	ENSG00000033327.13|ENSP00000354952.4|S543|IDELPFKSPITKSWS|1	Illuminated by CoPheeMap
Q9H3P2	277	0.701156	Q9H3P2_277	Y	ENSG00000185049.16|ENSP00000372335.4|T277|EAKRRRKTLDAEVVE|1	Illuminated by CoPheeMap
O43310	299	0.701023	O43310_299	Y	ENSG00000134030.14|ENSP00000256413.3|S299|SSLEAPRSPDTLAPV|1	Illuminated by CoPheeKSA
Q96JY6	137	0.701013	Q96JY6_137	Y	ENSG00000120913.23|ENSP00000380867.4|S137|PRAGSPFSPPPSSSS|1	Illuminated by CoPheeKSA
Q86VQ1	406	0.700752	Q86VQ1_406	Y	ENSG00000106415.13|ENSP00000223145.5|S406|PLPKYASSPKPNNSY|1	Illuminated by CoPheeKSA
Q5W0B1	719	0.700617	Q5W0B1_719	Y	ENSG00000152193.8|ENSP00000282003.6|S719|QSSLSSASPSKATKS|1	Illuminated by CoPheeKSA
Q9H3P2	225	0.700517	Q9H3P2_225	Y	ENSG00000185049.16|ENSP00000372335.4|S225|PKQAPFRSPTAPSVF|1	Illuminated by CoPheeKSA
Q13242	199	0.700149	Q13242_199	Y	ENSG00000111786.9|ENSP00000229390.3|S199|YSRSRSGSRGRDSPY|1	Illuminated by CoPheeMap
Q92882	213	0.700144	Q92882_213	Y	ENSG00000134996.12|ENSP00000340836.6|S213|DYLDDEDSD______|1	Illuminated by CoPheeMap
P18615	353	0.699881	P18615_353	Y	ENSG00000204356.14|ENSP00000364578.3|S353|GSLAVQNSPKGCHRD|1	Illuminated by CoPheeKSA
Q8N2M8	294	0.699859	Q8N2M8_294	Y	ENSG00000104859.15|ENSP00000221455.3|S294|PSYARRDSPTYDPYK|1	Illuminated by CoPheeMap
P33981	821	0.699628	P33981_821	Y	ENSG00000112742.10|ENSP00000358813.2|S821|GQLVGLNSPNSILKA|1	Known kinase
Q05D32	9	0.699556	Q05D32_9	Y	ENSG00000137770.14|ENSP00000260327.4|S9|RLRTRKASQQSNQIQ|1	Illuminated by CoPheeKSA
Q9P270	456	0.699525	Q9P270_456	Y	ENSG00000109171.15|ENSP00000264313.5|S456|PQASAIPSPGKFRSP|1	Illuminated by CoPheeKSA
P35612	600	0.699432	P35612_600	Y	ENSG00000075340.23|ENSP00000264436.3|S600|PAKSAPASPVQSPAK|1	Illuminated by CoPheeKSA
Q6UUV9	113	0.699175	Q6UUV9_113	Y	ENSG00000105662.16|ENSP00000323332.7|S113|RERGRLGSPHRRPLS|1	Illuminated by CoPheeKSA
P49006	104	0.699066	P49006_104	Y	ENSG00000175130.7|ENSP00000362638.4|S104|PFKLSGLSFKRNRKE|1	Illuminated by CoPheeMap
Q15084	428	0.698967	Q15084_428	Y	ENSG00000143870.13|ENSP00000272227.4|S428|VEDDIDLSDVELDDL|1	Known kinase
Q9P2Y5	498	0.698943	Q9P2Y5_498	Y	ENSG00000198382.9|ENSP00000348455.3|S498|GFSGGIPSPDKGHRK|1	Illuminated by CoPheeMap
O14908	242	0.698806	O14908_242	Y	ENSG00000123159.16|ENSP00000376753.3|T242|QLGTGRGTLRLRSRG|1	Illuminated by CoPheeMap
Q00059	193	0.6988	Q00059_193	Y	ENSG00000108064.11|ENSP00000420588.1|S193|KENWKNLSDSEKELY|1	Illuminated by CoPheeMap
Q86W92	794	0.698706	Q86W92_794	Y	ENSG00000110841.14|ENSP00000314724.8|S794|NCLRRRPSDENTIAP|1	Illuminated by CoPheeKSA
Q00536	110	0.698623	Q00536_110	Y	ENSG00000102225.16|ENSP00000349762.4|S110|NHPPRKISTEDINKR|1	Known kinase
Q13362	497	0.69856	Q13362_497	Y	ENSG00000078304.19|ENSP00000333905.4|S497|RPLARRKSELPQDPH|1	Illuminated by CoPheeKSA
Q99442	313	0.698438	Q99442_313	Y	ENSG00000008952.17|ENSP00000337688.4|S313|KSDSEEKSDSEKKED|1	Illuminated by CoPheeKSA
Q53EL6	67	0.697956	Q53EL6_67	Y	ENSG00000150593.18|ENSP00000280154.7|S67|KRRLRKNSSRDSGRG|1	Known kinase
Q9H307	692	0.697942	Q9H307_692	Y	ENSG00000100941.9|ENSP00000216832.4|S692|SDRKRSISESSRSGK|1	Illuminated by CoPheeMap
P45985	80	0.697503	P45985_80	Y	ENSG00000065559.15|ENSP00000262445.5|S80|IERLRTHSIESSGKL|1	Known kinase
P31948	481	0.697501	P31948_481	Y	ENSG00000168439.17|ENSP00000305958.5|S481|AQYNRHDSPEDVKRR|1	Illuminated by CoPheeKSA
P18615	51	0.697408	P18615_51	Y	ENSG00000204356.14|ENSP00000364578.3|S51|GGVKRSLSEQPVMDT|1	Known kinase
Q14493	182	0.697338	Q14493_182	Y	ENSG00000163950.13|ENSP00000417686.1|S182|FKKYSRRSWDQQIKL|1	Illuminated by CoPheeMap
Q13595	100	0.697223	Q13595_100	Y	ENSG00000164548.11|ENSP00000297071.4|S100|RRRSRSHSPMSNRRR|1	Illuminated by CoPheeKSA
Q9Y6G9	516	0.696915	Q9Y6G9_516	Y	ENSG00000144635.9|ENSP00000273130.4|S516|VSPTTPTSPTEGEAS|1	Illuminated by CoPheeKSA
Q9NV56	195	0.696899	Q9NV56_195	Y	ENSG00000101189.7|ENSP00000359518.3|S195|TANSNPSSPSAAKRR|1	Illuminated by CoPheeKSA
P49368	252	0.696647	P49368_252	Y	ENSG00000163468.15|ENSP00000295688.3|S252|LEYKKGESQTDIEIT|1	Illuminated by CoPheeMap
O75494	131	0.696595	O75494_131	Y	ENSG00000188529.15|ENSP00000420195.1|S131|YERRRSRSRSFDYNY|1	Illuminated by CoPheeMap
Q8NDX1	1019	0.696339	Q8NDX1_1019	Y	ENSG00000125637.16|ENSP00000245796.6|S1019|LSLKKSHSSPSLHQD|1	Illuminated by CoPheeMap
O43150	822	0.696315	O43150_822	Y	ENSG00000151693.11|ENSP00000281419.3|S822|GSRQRSSSDPPAVHP|1	Illuminated by CoPheeMap
Q15746	1760	0.696068	Q15746_1760	Y	ENSG00000065534.18|ENSP00000353452.3|S1760|RAIGRLSSMAMISGL|1	Illuminated by CoPheeMap
O43572	52	0.696003	O43572_52	Y	ENSG00000108599.15|ENSP00000225737.6|S52|KASISVHSPQKSTKN|1	Illuminated by CoPheeKSA
Q8WYH8	148	0.695977	Q8WYH8_148	Y	ENSG00000168395.16|ENSP00000322142.7|S148|RGRGRRTSEEDTPKK|1	Illuminated by CoPheeKSA
Q01082	2169	0.695891	Q01082_2169	Y	ENSG00000115306.16|ENSP00000349259.4|S2169|KESSPIPSPTSDRKA|1	Illuminated by CoPheeMap
O95049	591	0.695868	O95049_591	Y	ENSG00000105289.15|ENSP00000439278.1|S591|AKKTTQRSREDLSAL|1	Illuminated by CoPheeMap
Q6IQ26	851	0.695844	Q6IQ26_851	Y	ENSG00000184014.8|ENSP00000328524.3|S851|LDSERRKSDASSLMP|1	Illuminated by CoPheeKSA
Q9NYV4	893	0.695623	Q9NYV4_893	Y	ENSG00000167258.15|ENSP00000398880.4|T893|SEESRPYTNKVITLW|1	Known kinase
Q9Y597	793	0.695585	Q9Y597_793	Y	ENSG00000136636.13|ENSP00000259154.2|S793|SPGTASPSPTKTTPS|1	Illuminated by CoPheeKSA
Q5SSJ5	51	0.695537	Q5SSJ5_51	Y	ENSG00000127483.19|ENSP00000312625.5|T51|TVNSTRETPPKSKLA|1	Illuminated by CoPheeKSA
Q9NZN8	165	0.695448	Q9NZN8_165	Y	ENSG00000111596.13|ENSP00000229195.3|S165|MSSSGLGSPNRSSPS|1	Illuminated by CoPheeKSA
Q9Y6E2	412	0.695351	Q9Y6E2_412	Y	ENSG00000136261.15|ENSP00000258761.3|S412|LQNAEEESESEGEEN|1	Illuminated by CoPheeKSA
Q16537	32	0.695218	Q16537_32	Y	ENSG00000154001.14|ENSP00000337641.3|S32|ARQKRSQSSSQFRSQ|1	Illuminated by CoPheeMap
P18615	131	0.69517	P18615_131	Y	ENSG00000204356.14|ENSP00000364578.3|S131|SRRPQRKSLYESFVS|1	Known kinase
Q9BTA9	64	0.695152	Q9BTA9_64	Y	ENSG00000095787.23|ENSP00000346986.4|S64|KMLRRSDSPENKYSD|1	Illuminated by CoPheeMap
Q8WYJ6	248	0.695036	Q8WYJ6_248	Y	ENSG00000180096.12|ENSP00000498586.1|S248|PVRGRRYSWGTVEVE|1	Known kinase
P62995	95	0.694954	P62995_95	Y	ENSG00000136527.18|ENSP00000416959.2|S95|RDYRRRHSHSHSPMS|1	Illuminated by CoPheeMap
P21333	2327	0.694815	P21333_2327	Y	ENSG00000196924.18|ENSP00000358866.3|S2327|PFVVPVASPSGDARR|1	Illuminated by CoPheeKSA
Q96AT1	146	0.694706	Q96AT1_146	Y	ENSG00000163807.6|ENSP00000296121.4|S146|IKNSSLLSFDNEDEN|1	Illuminated by CoPheeMap
P78344	395	0.694485	P78344_395	Y	ENSG00000110321.18|ENSP00000433664.1|S395|GVIQDRFSPTMGRHR|1	Illuminated by CoPheeMap
Q5JSH3	344	0.694478	Q5JSH3_344	Y	ENSG00000131725.14|ENSP00000254029.3|S344|PQRPRSNSGRELTDE|1	Illuminated by CoPheeKSA
Q92769	424	0.694314	Q92769_424	Y	ENSG00000196591.12|ENSP00000430432.1|S424|CDEEFSDSEDEGEGG|1	Illuminated by CoPheeKSA
Q9Y4H2	365	0.693884	Q9Y4H2_365	Y	ENSG00000185950.9|ENSP00000365016.3|S365|SCRVRTASEGDGGAA|1	Illuminated by CoPheeKSA
Q9UHX1	314	0.69388	Q9UHX1_314	Y	ENSG00000179950.14|ENSP00000434359.1|T314|MPLLTPATPGGLPPA|1	Illuminated by CoPheeKSA
Q9UJM3	131	0.69385	Q9UJM3_131	Y	ENSG00000116285.13|ENSP00000366702.5|T131|CASTPPLTPIKNSPS|1	Illuminated by CoPheeKSA
P85037	472	0.69373	P85037_472	Y	ENSG00000164916.11|ENSP00000328720.4|S472|YSQSAPGSPVSAQPV|1	Illuminated by CoPheeKSA
Q8NHQ8	129	0.693698	Q8NHQ8_129	Y	ENSG00000123094.15|ENSP00000384491.1|S129|RREPKRKSLTFTGGA|1	Illuminated by CoPheeMap
Q9BXB4	189	0.693445	Q9BXB4_189	Y	ENSG00000144909.8|ENSP00000296220.5|S189|PISQRRPSQNAISFF|1	Known kinase
P53367	132	0.69344	P53367_132	Y	ENSG00000164144.16|ENSP00000296557.4|S132|LELVRKWSLNTYKCT|1	Known kinase
Q8N108	377	0.693298	Q8N108_377	Y	ENSG00000198160.14|ENSP00000347514.3|S377|AASSRAPSPPPTASN|1	Illuminated by CoPheeKSA
Q86UE4	568	0.693226	Q86UE4_568	Y	ENSG00000147649.10|ENSP00000338235.3|S568|KSETSWESPKQIKKK|1	Illuminated by CoPheeKSA
Q15633	152	0.693108	Q15633_152	Y	ENSG00000139546.11|ENSP00000266987.2|S152|MELQPPVSPQQSECN|1	Illuminated by CoPheeKSA
O15344	96	0.693103	O15344_96	Y	ENSG00000101871.15|ENSP00000312678.4|S96|ASVSGPNSPSETRRE|1	Illuminated by CoPheeKSA
O75190	15	0.693098	O75190_15	Y	ENSG00000105993.15|ENSP00000262177.4|S15|LGVQRHASPEDIKKA|1	Illuminated by CoPheeMap
P63104	232	0.692437	P63104_232	Y	ENSG00000164924.18|ENSP00000379288.2|T232|LTLWTSDTQGDEAEA|1	Known kinase
Q8WXF0	199	0.691914	Q8WXF0_199	Y	ENSG00000154548.9|ENSP00000414302.2|S199|IGKSQSSSPQKQTSS|1	Illuminated by CoPheeKSA
Q9H6K1	215	0.691756	Q9H6K1_215	Y	ENSG00000196821.10|ENSP00000363135.3|S215|GNFNPFASPQKNRQS|1	Known kinase
P49915	318	0.691744	P49915_318	Y	ENSG00000163655.16|ENSP00000419851.1|T318|PISDEDRTPRKRISK|1	Known kinase
Q16629	192	0.691604	Q16629_192	Y	ENSG00000115875.19|ENSP00000325905.6|S192|KGSRYFQSPSRSRSR|1	Illuminated by CoPheeKSA
Q7Z417	220	0.691479	Q7Z417_220	Y	ENSG00000108256.9|ENSP00000225388.3|T220|GSESGYTTPKKRKAR|1	Illuminated by CoPheeKSA
O14745	280	0.691314	O14745_280	Y	ENSG00000109062.12|ENSP00000262613.5|S280|LAEAALESPRPALVR|1	Known kinase
Q9UJU6	275	0.690949	Q9UJU6_275	Y	ENSG00000136279.20|ENSP00000411701.1|S275|MSTTSISSPQPGKLR|1	Illuminated by CoPheeMap
Q9C073	145	0.69091	Q9C073_145	Y	ENSG00000121104.8|ENSP00000240364.2|S145|CAHKRSASWGSTDHR|1	Illuminated by CoPheeMap
P34910	268	0.690884	P34910_268	Y	ENSG00000185862.7|ENSP00000333779.4|S268|EISTKRTSIISLTPW|1	Illuminated by CoPheeMap
Q15172	42	0.690848	Q15172_42	Y	ENSG00000066027.12|ENSP00000261461.2|S42|QKRSQGSSQFRSQGS|1	Illuminated by CoPheeMap
Q92522	31	0.69069	Q92522_31	Y	ENSG00000184897.6|ENSP00000329662.4|S31|AGGSAALSPSKKRKN|1	Illuminated by CoPheeKSA
Q04759	695	0.690667	Q04759_695	Y	ENSG00000065675.15|ENSP00000263125.5|S695|QNMFRNFSFMNPGME|1	Illuminated by CoPheeMap
Q16594	159	0.69053	Q16594_159	Y	ENSG00000273841.5|ENSP00000217893.7|T159|SVTSRPSTPTLGTPT|1	Illuminated by CoPheeKSA
Q9NSI8	23	0.69047	Q9NSI8_23	Y	ENSG00000155307.19|ENSP00000383411.2|S23|QKPKRSSSFGNFDRF|1	Illuminated by CoPheeKSA
Q96LT9	21	0.690458	Q96LT9_21	Y	ENSG00000185946.16|ENSP00000391432.1|S21|CTSSSSLSPPRGDRT|1	Illuminated by CoPheeKSA
Q8IV63	59	0.690394	Q8IV63_59	Y	ENSG00000105053.11|ENSP00000324636.2|S59|LNSSFETSPKKVKWS|1	Illuminated by CoPheeKSA
Q71RC2	722	0.690329	Q71RC2_722	Y	ENSG00000161813.22|ENSP00000381490.2|S722|EQYVPPRSPK_____|1	Illuminated by CoPheeMap
P21333	1630	0.689995	P21333_1630	Y	ENSG00000196924.18|ENSP00000358866.3|S1630|GGDEIPFSPYRVRAV|1	Known kinase
P52732	926	0.689874	P52732_926	Y	ENSG00000138160.6|ENSP00000260731.3|T926|LDIPTGTTPQRKSYL|1	Known kinase
O75052	371	0.689745	O75052_371	Y	ENSG00000198929.13|ENSP00000355133.5|S371|SGQNAMGSQDSLLEI|1	Illuminated by CoPheeKSA
Q9Y6G9	421	0.689655	Q9Y6G9_421	Y	ENSG00000144635.9|ENSP00000273130.4|S421|SSNVASVSPIPAGSK|1	Illuminated by CoPheeKSA
P17661	32	0.689576	P17661_32	Y	ENSG00000175084.12|ENSP00000363071.3|S32|PLGSPLSSPVFPRAG|1	Illuminated by CoPheeKSA
P26651	93	0.689431	P26651_93	Y	ENSG00000128016.7|ENSP00000469647.2|S93|ELSPSPTSPTATSTT|1	Illuminated by CoPheeKSA
P62995	85	0.689252	P62995_85	Y	ENSG00000136527.18|ENSP00000416959.2|S85|HRRSRSRSYSRDYRR|1	Illuminated by CoPheeKSA
Q9NZJ0	490	0.689011	Q9NZJ0_490	Y	ENSG00000143476.18|ENSP00000355958.4|S490|RGSVSSVSPKPPSSF|1	Illuminated by CoPheeKSA
Q01831	884	0.688928	Q01831_884	Y	ENSG00000154767.15|ENSP00000285021.8|S884|DAGGGLSSDEEEGTS|1	Illuminated by CoPheeKSA
Q12756	1370	0.688898	Q12756_1370	Y	ENSG00000130294.16|ENSP00000497030.1|S1370|GWRPRSDSLILDHQW|1	Illuminated by CoPheeKSA
Q3KQU3	313	0.688715	Q3KQU3_313	Y	ENSG00000116871.15|ENSP00000362244.2|S313|SFLARSRSAVTLPRN|1	Illuminated by CoPheeKSA
Q6P6C2	384	0.688664	Q6P6C2_384	Y	ENSG00000091542.9|ENSP00000382091.4|S384|DCSEAAGSPARKVKM|1	Illuminated by CoPheeKSA
O60861	117	0.688597	O60861_117	Y	ENSG00000007237.18|ENSP00000407552.2|S117|SSPGIPASPGSHRSS|1	Illuminated by CoPheeKSA
P15311	539	0.688448	P15311_539	Y	ENSG00000092820.18|ENSP00000356042.3|S539|LTLSSELSQARDENK|1	Illuminated by CoPheeMap
Q9UDT6	294	0.68802	Q9UDT6_294	Y	ENSG00000106665.16|ENSP00000223398.6|S294|RIGFPSTSPAKAKKT|1	Illuminated by CoPheeMap
O95218	120	0.687911	O95218_120	Y	ENSG00000132485.14|ENSP00000359958.3|S120|EYIEREESDGEYDEF|1	Illuminated by CoPheeKSA
Q9BTA9	511	0.687854	Q9BTA9_511	Y	ENSG00000095787.23|ENSP00000346986.4|S511|QQGHEPVSPRSLQRS|1	Illuminated by CoPheeKSA
P36578	295	0.687825	P36578_295	Y	ENSG00000174444.15|ENSP00000311430.6|S295|DLSRILKSPEIQRAL|1	Illuminated by CoPheeKSA
Q92733	267	0.687589	Q92733_267	Y	ENSG00000143294.15|ENSP00000271526.4|S267|ITQEEDDSDEEVAPE|1	Illuminated by CoPheeKSA
Q9UM11	121	0.687457	Q9UM11_121	Y	ENSG00000105325.14|ENSP00000378529.2|T121|DRRLQPSTPEKKGLF|1	Known kinase
Q7L8J4	350	0.687421	Q7L8J4_350	Y	ENSG00000175137.11|ENSP00000355428.5|S350|SDLQKCDSVEHLRGL|1	Illuminated by CoPheeMap
O75533	326	0.687065	O75533_326	Y	ENSG00000115524.17|ENSP00000335321.6|T326|GGDSIGETPTPGASK|1	Illuminated by CoPheeKSA
Q96LT9	108	0.686955	Q96LT9_108	Y	ENSG00000185946.16|ENSP00000391432.1|S108|KEQDRVHSPCPTSGS|1	Illuminated by CoPheeKSA
P83916	89	0.686875	P83916_89	Y	ENSG00000108468.15|ENSP00000225603.4|S89|GGKRKADSDSEDKGE|1	Illuminated by CoPheeMap
Q13185	93	0.686848	Q13185_93	Y	ENSG00000122565.19|ENSP00000379670.2|S93|KDGTKRKSLSDSESD|1	Known kinase
Q16186	217	0.686625	Q16186_217	Y	ENSG00000130706.13|ENSP00000253003.2|T217|RSQSAAVTPSSTTSS|1	Illuminated by CoPheeKSA
Q6NZI2	202	0.686411	Q6NZI2_202	Y	ENSG00000177469.13|ENSP00000349541.4|S202|DAAALELSSDEAVEV|1	Illuminated by CoPheeMap
Q9NVE7	406	0.686367	Q9NVE7_406	Y	ENSG00000157881.16|ENSP00000367727.5|T406|AQRARSGTFDLLEMD|1	Illuminated by CoPheeKSA
O14523	468	0.686332	O14523_468	Y	ENSG00000172375.13|ENSP00000497391.1|S468|KLDSPSRSPSKVEVT|1	Illuminated by CoPheeKSA
Q14847	104	0.686298	Q14847_104	Y	ENSG00000002834.18|ENSP00000325240.6|T104|GFSVVADTPELQRIK|1	Illuminated by CoPheeMap
Q9Y519	403	0.686182	Q9Y519_403	Y	ENSG00000198792.13|ENSP00000355210.3|S403|EKTLLLSSDDEF___|1	Illuminated by CoPheeMap
Q16555	514	0.686144	Q16555_514	Y	ENSG00000092964.18|ENSP00000309539.5|T514|SVTPKTVTPASSAKT|1	Known kinase
P35659	231	0.686012	P35659_231	Y	ENSG00000124795.17|ENSP00000498653.1|S231|EILSDESSSDEDEKK|1	Illuminated by CoPheeKSA
Q9BZ67	439	0.685896	Q9BZ67_439	Y	ENSG00000126391.14|ENSP00000319726.4|S439|VKPKRTTSFFSRQLS|1	Illuminated by CoPheeKSA
Q96E09	189	0.685848	Q96E09_189	Y	ENSG00000187866.10|ENSP00000377807.5|S189|FTTRRSQSPINCIRP|1	Illuminated by CoPheeMap
O15173	104	0.685715	O15173_104	Y	ENSG00000164040.18|ENSP00000296425.4|S104|RMKKRDFSLEQLRQY|1	Illuminated by CoPheeMap
Q9H3N1	247	0.685586	Q9H3N1_247	Y	ENSG00000139921.13|ENSP00000393316.2|S247|EADEEDVSEEEAESK|1	Illuminated by CoPheeKSA
Q15910	416	0.68553	Q15910_416	Y	ENSG00000106462.11|ENSP00000419711.1|T416|EANSRCQTPIKMKPN|1	Known kinase
Q8TB45	265	0.685284	Q8TB45_265	Y	ENSG00000155792.10|ENSP00000286234.5|S265|STSFMSVSPSKEIKI|1	Known kinase
Q6NZI2	302	0.685234	Q6NZI2_302	Y	ENSG00000177469.13|ENSP00000349541.4|T302|DKLRKSFTPDHVVYA|1	Illuminated by CoPheeMap
Q96BJ3	162	0.685021	Q96BJ3_162	Y	ENSG00000186063.13|ENSP00000339161.6|S162|TLLPRLPSEPGMTLL|1	Illuminated by CoPheeMap
P10398	257	0.685014	P10398_257	Y	ENSG00000078061.13|ENSP00000366244.4|S257|SDGTPRGSPSPASVS|1	Illuminated by CoPheeMap
O15234	265	0.684977	O15234_265	Y	ENSG00000108349.17|ENSP00000264645.6|S265|IRKPRYGSPPQRDPN|1	Illuminated by CoPheeKSA
Q15435	27	0.684977	Q15435_27	Y	ENSG00000115685.15|ENSP00000234038.6|S27|RRVESEESGDEEGKK|1	Known kinase
Q9Y2X7	410	0.684939	Q9Y2X7_410	Y	ENSG00000108262.15|ENSP00000225394.3|S410|TRSNRARSMDSSDLS|1	Illuminated by CoPheeMap
O94915	1978	0.684889	O94915_1978	Y	ENSG00000075539.15|ENSP00000351113.4|S1978|SSLARTRSLSSLREK|1	Illuminated by CoPheeKSA
Q9Y2W1	55	0.684762	Q9Y2W1_55	Y	ENSG00000054118.15|ENSP00000346634.5|S55|RSRSRSYSPAHNRER|1	Illuminated by CoPheeMap
Q96RE7	145	0.684755	Q96RE7_145	Y	ENSG00000160877.6|ENSP00000292431.3|S145|APSSEPQSPVAQTSG|1	Illuminated by CoPheeKSA
O96017	379	0.684713	O96017_379	Y	ENSG00000183765.22|ENSP00000385747.1|S379|SKILGETSLMRTLCG|1	Known kinase
Q13469	221	0.684632	Q13469_221	Y	ENSG00000101096.20|ENSP00000379330.3|S221|PRTSPIMSPRTSLAE|1	Known kinase
P13807	641	0.68446	P13807_641	Y	ENSG00000104812.15|ENSP00000317904.3|S641|YRYPRPASVPPSPSL|1	Known kinase
Q9BVJ6	29	0.684459	Q9BVJ6_29	Y	ENSG00000156697.13|ENSP00000377944.3|S29|LPKDYLLSESEDEGD|1	Illuminated by CoPheeKSA
P56211	104	0.684322	P56211_104	Y	ENSG00000128989.10|ENSP00000455625.1|S104|DLPQRKPSLVASKLA|1	Known kinase
Q9UKL0	260	0.684205	Q9UKL0_260	Y	ENSG00000089902.10|ENSP00000262241.5|S260|QKREREESEDELEEA|1	Illuminated by CoPheeKSA
Q9NZQ3	181	0.684194	Q9NZQ3_181	Y	ENSG00000213672.8|ENSP00000294129.2|T181|PRRAAPTTPPPPVKR|1	Illuminated by CoPheeKSA
Q8WXF0	146	0.683852	Q8WXF0_146	Y	ENSG00000154548.9|ENSP00000414302.2|S146|ESRHRRFSYSQSKSR|1	Illuminated by CoPheeKSA
P49585	331	0.683561	P49585_331	Y	ENSG00000161217.12|ENSP00000394617.1|S331|PTRERSPSPSFRWPF|1	Illuminated by CoPheeKSA
Q92609	539	0.68343	Q92609_539	Y	ENSG00000131374.14|ENSP00000253692.6|S539|SSKNISSSPSVESLP|1	Illuminated by CoPheeKSA
Q5VTL8	475	0.683423	Q5VTL8_475	Y	ENSG00000134186.12|ENSP00000359042.4|S475|NKRSRSGSQGRTDSV|1	Illuminated by CoPheeMap
Q14814	121	0.683337	Q14814_121	Y	ENSG00000116604.18|ENSP00000271555.5|S121|EDKYRRASEELDGLF|1	Known kinase
Q9UI08	349	0.683253	Q9UI08_349	Y	ENSG00000196405.13|ENSP00000384720.2|S349|RTPSVAKSPEAKSPL|1	Illuminated by CoPheeKSA
Q9UBS9	1081	0.683192	Q9UBS9_1081	Y	ENSG00000094975.14|ENSP00000263688.3|S1081|FPLMRSKSLQLTGKE|1	Illuminated by CoPheeKSA
E9PAV3	2029	0.682928	E9PAV3_2029	Y	ENSG00000196531.13|ENSP00000403817.1|S2029|TPTVQEESEEEEVDE|1	Illuminated by CoPheeKSA
O95394	62	0.682756	O95394_62	Y	ENSG00000013375.16|ENSP00000424874.1|T62|STIGVMVTASHNPEE|1	Illuminated by CoPheeMap
Q86VQ1	398	0.682712	Q86VQ1_398	Y	ENSG00000106415.13|ENSP00000223145.5|S398|DKDSGSSSPLPKYAS|1	Illuminated by CoPheeKSA
P26599	433	0.682366	P26599_433	Y	ENSG00000011304.20|ENSP00000014112.5|S433|LTKDYGNSPLHRFKK|1	Illuminated by CoPheeKSA
Q96T17	290	0.68202	Q96T17_290	Y	ENSG00000184368.16|ENSP00000368972.3|S290|GIPKRPSSPVISKTA|1	Illuminated by CoPheeKSA
Q9H4Z3	150	0.6816	Q9H4Z3_150	Y	ENSG00000100982.12|ENSP00000361486.3|T150|SSPSIPGTPTLKMWG|1	Illuminated by CoPheeKSA
Q0JRZ9	533	0.681563	Q0JRZ9_533	Y	ENSG00000157107.14|ENSP00000393776.2|S533|VGVSRGPSPVSLGNQ|1	Illuminated by CoPheeMap
Q9Y4P8	413	0.681411	Q9Y4P8_413	Y	ENSG00000157954.15|ENSP00000288828.4|S413|KGTYVPSSPTRLAYT|1	Illuminated by CoPheeKSA
Q9HAH7	281	0.681303	Q9HAH7_281	Y	ENSG00000156860.16|ENSP00000287468.5|S281|SRPQLRVSPATPKAR|1	Illuminated by CoPheeKSA
Q9UK76	54	0.681291	Q9UK76_54	Y	ENSG00000189159.16|ENSP00000387059.3|T54|MASNIFGTPEENQAS|1	Illuminated by CoPheeKSA
Q13188	316	0.681253	Q13188_316	Y	ENSG00000104375.17|ENSP00000390500.2|S316|LEEEEENSDEDELDS|1	Illuminated by CoPheeKSA
P17535	90	0.680878	P17535_90	Y	ENSG00000130522.6|ENSP00000252818.3|S90|PPDGLLASPDLGLLK|1	Illuminated by CoPheeKSA
Q96CP6	267	0.680857	Q96CP6_267	Y	ENSG00000089351.14|ENSP00000441032.1|S267|ADRSQEPSPVGSRRG|1	Illuminated by CoPheeKSA
Q9Y2K6	390	0.680823	Q9Y2K6_390	Y	ENSG00000136878.13|ENSP00000313811.4|S390|DAHLRSSSRPCSPVH|1	Illuminated by CoPheeMap
P35269	385	0.68082	P35269_385	Y	ENSG00000125651.14|ENSP00000377969.3|S385|GGSSRGNSRPGTPSA|1	Illuminated by CoPheeKSA
Q6IQ19	240	0.680774	Q6IQ19_240	Y	ENSG00000154429.11|ENSP00000284617.2|S240|AQRQRAHSVDVEKNR|1	Illuminated by CoPheeKSA
O00267	666	0.680659	O00267_666	Y	ENSG00000196235.14|ENSP00000404029.4|S666|VGGFAPMSPRISSPM|1	Known kinase
Q9UER7	671	0.680465	Q9UER7_671	Y	ENSG00000204209.13|ENSP00000363668.5|S671|CTLPSPPSPLASLAP|1	Illuminated by CoPheeKSA
O95218	280	0.679863	O95218_280	Y	ENSG00000132485.14|ENSP00000359958.3|S280|SYSSSSSSPERNRKR|1	Illuminated by CoPheeKSA
Q8NFH8	493	0.679825	Q8NFH8_493	Y	ENSG00000169891.18|ENSP00000349824.3|S493|KTHSRASSLDLNKVF|1	Illuminated by CoPheeMap
P22626	149	0.679476	P22626_149	Y	ENSG00000122566.21|ENSP00000346694.4|S149|EIITDRQSGKKRGFG|1	Illuminated by CoPheeMap
Q13098	474	0.679469	Q13098_474	Y	ENSG00000169727.12|ENSP00000302873.6|S474|KSPPREGSQGELTPA|1	Known kinase
Q86UE8	46	0.679296	Q86UE8_46	Y	ENSG00000146872.17|ENSP00000316512.9|S46|LCSVGSLSDKEVETP|1	Illuminated by CoPheeMap
Q04726	267	0.678955	Q04726_267	Y	ENSG00000140332.17|ENSP00000452871.1|S267|PRVSPAHSPPENGLD|1	Illuminated by CoPheeKSA
Q8NCD3	473	0.678913	Q8NCD3_473	Y	ENSG00000123485.12|ENSP00000414109.1|S473|MYRGGPASPGGLQGL|1	Illuminated by CoPheeKSA
P49006	120	0.678849	P49006_120	Y	ENSG00000175130.7|ENSP00000362638.4|S120|GGDSSASSPTEEEQE|1	Known kinase
O15075	307	0.678825	O15075_307	Y	ENSG00000133083.14|ENSP00000353846.3|S307|GPSRRSKSPASTSSV|1	Illuminated by CoPheeKSA
Q96B36	212	0.678796	Q96B36_212	Y	ENSG00000204673.10|ENSP00000375709.1|S212|EENGPPSSPDLDRIA|1	Illuminated by CoPheeMap
Q9NUL3	408	0.678673	Q9NUL3_408	Y	ENSG00000040341.18|ENSP00000428756.1|T408|FPEPTNNTPKGILHL|1	Illuminated by CoPheeKSA
Q13185	176	0.678574	Q13185_176	Y	ENSG00000122565.19|ENSP00000379670.2|S176|EERLTWHSCPEDEAQ|1	Illuminated by CoPheeMap
P43307	268	0.678258	P43307_268	Y	ENSG00000124783.14|ENSP00000244763.4|S268|LNQINKASPRRLPRK|1	Known kinase
Q9BV40	55	0.678228	Q9BV40_55	Y	ENSG00000118640.11|ENSP00000263864.5|S55|TEDLEATSEHFKTTS|1	Illuminated by CoPheeMap
O94826	85	0.678093	O94826_85	Y	ENSG00000154174.8|ENSP00000284320.5|T85|KRNSERKTPEGRASP|1	Illuminated by CoPheeMap
Q9NYF3	234	0.677921	Q9NYF3_234	Y	ENSG00000120709.11|ENSP00000239906.5|S234|PQRRFSLSPSLGPQA|1	Illuminated by CoPheeMap
P33316	99	0.677485	P33316_99	Y	ENSG00000128951.14|ENSP00000370376.2|S99|GPETPAISPSKRARP|1	Known kinase
Q7KZI7	456	0.677285	Q7KZI7_456	Y	ENSG00000072518.20|ENSP00000385751.2|S456|STAKVPASPLPGLER|1	Illuminated by CoPheeKSA
Q13459	1992	0.676986	Q13459_1992	Y	ENSG00000099331.13|ENSP00000471367.1|S1992|PELDPRGSDEENLDS|1	Illuminated by CoPheeMap
Q8IZ21	628	0.676766	Q8IZ21_628	Y	ENSG00000204138.13|ENSP00000362945.3|S628|RRLTRKLSQRPTVAE|1	Illuminated by CoPheeKSA
O43583	73	0.676627	O43583_73	Y	ENSG00000139726.11|ENSP00000280557.6|S73|AKLTVENSPKQEAGI|1	Illuminated by CoPheeMap
Q9Y4H2	577	0.676489	Q9Y4H2_577	Y	ENSG00000185950.9|ENSP00000365016.3|S577|GLRKRTYSLTTPARQ|1	Illuminated by CoPheeMap
Q15390	119	0.67628	Q15390_119	Y	ENSG00000066855.16|ENSP00000262146.4|S119|KAPSRQISLPDLSQE|1	Illuminated by CoPheeKSA
O14745	46	0.67587	O14745_46	Y	ENSG00000109062.12|ENSP00000262613.5|S46|IRLVEPGSPAEKAGL|1	Illuminated by CoPheeKSA
Q9NUL3	416	0.675813	Q9NUL3_416	Y	ENSG00000040341.18|ENSP00000428756.1|S416|PKGILHLSPDVYQEM|1	Illuminated by CoPheeMap
O15400	129	0.675796	O15400_129	Y	ENSG00000079950.14|ENSP00000356918.1|S129|VRASSRVSGSFPEDS|1	Illuminated by CoPheeKSA
Q96PU8	243	0.675606	Q96PU8_243	Y	ENSG00000112531.17|ENSP00000355094.3|T243|LPPAALRTPTPAGPT|1	Illuminated by CoPheeKSA
Q9NYB9	196	0.675238	Q9NYB9_196	Y	ENSG00000138443.16|ENSP00000295851.4|S196|KGTLGRHSPYRTLEP|1	Illuminated by CoPheeMap
P49585	329	0.674966	P49585_329	Y	ENSG00000161217.12|ENSP00000394617.1|S329|SSPTRERSPSPSFRW|1	Illuminated by CoPheeMap
Q9Y487	695	0.674788	Q9Y487_695	Y	ENSG00000185344.14|ENSP00000332247.2|S695|YTLIRKDSEEEVSLL|1	Illuminated by CoPheeMap
Q9UJF2	16	0.674744	Q9UJF2_16	Y	ENSG00000075391.16|ENSP00000420558.1|S16|ERSPRRRSISGTSTS|1	Illuminated by CoPheeMap
Q13761	214	0.674732	Q13761_214	Y	ENSG00000020633.18|ENSP00000308051.6|S214|RVTPSTPSPRGSLST|1	Illuminated by CoPheeMap
P23588	425	0.674712	P23588_425	Y	ENSG00000063046.17|ENSP00000262056.9|S425|SRTGSESSQTGTSTT|1	Illuminated by CoPheeKSA
Q5SNT2	441	0.674653	Q5SNT2_441	Y	ENSG00000188807.13|ENSP00000344503.6|S441|FRSPRRTSPSSLPGR|1	Illuminated by CoPheeKSA
Q08495	289	0.674412	Q08495_289	Y	ENSG00000158856.18|ENSP00000350977.3|S289|QGTSKSSSLPAYGRT|1	Illuminated by CoPheeKSA
O15372	183	0.674317	O15372_183	Y	ENSG00000147677.11|ENSP00000429931.1|S183|VCKEKDFSPEALKKA|1	Illuminated by CoPheeKSA
Q14011	148	0.674247	Q14011_148	Y	ENSG00000099622.14|ENSP00000468788.1|S148|YYSSRSQSGGYSDRS|1	Illuminated by CoPheeMap
Q6JBY9	179	0.674054	Q6JBY9_179	Y	ENSG00000198771.11|ENSP00000356828.3|S179|RRFRRSQSDCGELGD|1	Known kinase
P23443	441	0.673928	P23443_441	Y	ENSG00000108443.14|ENSP00000225577.4|S441|SPRRFIGSPRTPVSP|1	Known kinase
P07305	92	0.673807	P07305_92	Y	ENSG00000189060.5|ENSP00000344504.2|S92|KGVGASGSFRLAKSD|1	Illuminated by CoPheeMap
O60516	51	0.673728	O60516_51	Y	ENSG00000243056.2|ENSP00000308472.2|S51|FLLECKNSPIARTPP|1	Illuminated by CoPheeMap
O43598	12	0.673609	O43598_12	Y	ENSG00000112667.13|ENSP00000230431.7|S12|MVPGRSESWERGEPG|1	Illuminated by CoPheeMap
P05783	53	0.673564	P05783_53	Y	ENSG00000111057.11|ENSP00000373487.3|S53|ISVSRSTSFRGGMGS|1	Known kinase
Q8WUB8	270	0.673485	Q8WUB8_270	Y	ENSG00000130024.15|ENSP00000341805.4|S270|QEYYKRYSPDELRYL|1	Illuminated by CoPheeMap
Q9Y6D9	428	0.673115	Q9Y6D9_428	Y	ENSG00000002822.15|ENSP00000385334.1|S428|ELTPAEYSPQLTRRM|1	Illuminated by CoPheeKSA
P31943	63	0.672884	P31943_63	Y	ENSG00000169045.17|ENSP00000349168.5|S63|EAFVELESEDEVKLA|1	Illuminated by CoPheeKSA
Q6UN15	492	0.67287	Q6UN15_492	Y	ENSG00000145216.16|ENSP00000336752.6|S492|RERERDHSPTPSVFN|1	Illuminated by CoPheeKSA
Q13492	16	0.672765	Q13492_16	Y	ENSG00000073921.18|ENSP00000377015.3|S16|RITAAQHSVTGSAVS|1	Illuminated by CoPheeMap
Q15398	329	0.672663	Q15398_329	Y	ENSG00000126787.13|ENSP00000247191.2|T329|TYQVTPMTPRSANAF|1	Known kinase
Q9GZY6	135	0.672555	Q9GZY6_135	Y	ENSG00000086730.17|ENSP00000420494.1|S135|PEDDDANSYENVLIC|1	Illuminated by CoPheeMap
O95251	57	0.672378	O95251_57	Y	ENSG00000136504.12|ENSP00000259021.4|S57|SQSSQDSSPVRNLQS|1	Known kinase
P49796	943	0.67235	P49796_943	Y	ENSG00000138835.22|ENSP00000363255.2|S943|SLRRRTHSEGSLLQE|1	Illuminated by CoPheeMap
O75533	267	0.672335	O75533_267	Y	ENSG00000115524.17|ENSP00000335321.6|T267|HTPAGAATPGRGDTP|1	Illuminated by CoPheeMap
P08651	343	0.672308	P08651_343	Y	ENSG00000141905.19|ENSP00000396843.2|S343|NSPSPQDSPRLSSFT|1	Illuminated by CoPheeKSA
P61026	73	0.672235	P61026_73	Y	ENSG00000084733.11|ENSP00000264710.4|T73|AGQERFHTITTSYYR|1	Illuminated by CoPheeMap
Q96E09	187	0.672094	Q96E09_187	Y	ENSG00000187866.10|ENSP00000377807.5|S187|TRFTTRRSQSPINCI|1	Illuminated by CoPheeMap
Q00536	119	0.672081	Q00536_119	Y	ENSG00000102225.16|ENSP00000349762.4|S119|EDINKRLSLPADIRL|1	Known kinase
Q9NVU0	162	0.671946	Q9NVU0_162	Y	ENSG00000058600.16|ENSP00000299853.5|S162|ANEAGDSSQDEAEDD|1	Illuminated by CoPheeKSA
Q86UU0	118	0.671908	Q86UU0_118	Y	ENSG00000186174.12|ENSP00000335320.3|S118|VKRDRSVSVDSGEQR|1	Illuminated by CoPheeKSA
Q8NFH8	461	0.671868	Q8NFH8_461	Y	ENSG00000169891.18|ENSP00000349824.3|S461|KARPRSRSYSSTSIE|1	Illuminated by CoPheeKSA
Q8WYP5	1222	0.671625	Q8WYP5_1222	Y	ENSG00000153207.16|ENSP00000497061.2|S1222|PSPSPGRSPQRLKET|1	Illuminated by CoPheeKSA
P21796	104	0.671506	P21796_104	Y	ENSG00000213585.11|ENSP00000265333.3|S104|LTFDSSFSPNTGKKN|1	Illuminated by CoPheeMap
Q9H1E3	202	0.671227	Q9H1E3_202	Y	ENSG00000069275.13|ENSP00000356110.4|T202|SKASKEKTPSPKEED|1	Illuminated by CoPheeKSA
Q92900	1107	0.670978	Q92900_1107	Y	ENSG00000005007.13|ENSP00000470142.1|S1107|SQIDVALSQDSTYQG|1	Known kinase
Q96S90	33	0.670802	Q96S90_33	Y	ENSG00000163155.12|ENSP00000357904.5|S33|SLVQSACSPVRERRL|1	Illuminated by CoPheeKSA
Q9BXB4	181	0.670483	Q9BXB4_181	Y	ENSG00000144909.8|ENSP00000296220.5|S181|SLASSSNSPISQRRP|1	Illuminated by CoPheeKSA
Q14684	706	0.670271	Q14684_706	Y	ENSG00000160208.13|ENSP00000339145.4|S706|TDKSILVSPTGPSRV|1	Illuminated by CoPheeKSA
Q9BUH6	148	0.670213	Q9BUH6_148	Y	ENSG00000148362.11|ENSP00000360682.3|S148|AAEETAVSPRKSPRP|1	Illuminated by CoPheeKSA
Q14644	809	0.670071	Q14644_809	Y	ENSG00000185989.11|ENSP00000335029.7|S809|FKKTKYGSQEHPIGD|1	Illuminated by CoPheeMap
P30041	177	0.669895	P30041_177	Y	ENSG00000117592.9|ENSP00000342026.5|T177|TAEKRVATPVDWKDG|1	Known kinase
Q9UHD1	199	0.669826	Q9UHD1_199	Y	ENSG00000110172.12|ENSP00000319255.6|T199|WSCCRRKTSDFNTFL|1	Illuminated by CoPheeMap
P14859	448	0.66977	P14859_448	Y	ENSG00000143190.23|ENSP00000441285.2|S448|SSGGTSSSPIKAIFP|1	Illuminated by CoPheeKSA
Q9Y4A5	2051	0.6697	Q9Y4A5_2051	Y	ENSG00000196367.13|ENSP00000352925.4|S2051|SSIKRGLSVDSAQEV|1	Illuminated by CoPheeKSA
Q6P1L5	273	0.669636	Q6P1L5_273	Y	ENSG00000138439.12|ENSP00000376071.2|S273|GSHKRSASWGSTDQL|1	Illuminated by CoPheeMap
Q9H1E3	179	0.669586	Q9H1E3_179	Y	ENSG00000069275.13|ENSP00000356110.4|T179|PRLKATVTPSPVKGK|1	Illuminated by CoPheeKSA
O75582	212	0.669377	O75582_212	Y	ENSG00000100784.12|ENSP00000479667.1|S212|DETERAYSFCGTIEY|1	Known kinase
Q00613	326	0.669369	Q00613_326	Y	ENSG00000185122.11|ENSP00000431512.1|S326|SSVDTLLSPTALIDS|1	Known kinase
Q6PJG2	461	0.66912	Q6PJG2_461	Y	ENSG00000156030.13|ENSP00000286523.5|S461|TRRRRRASQEANLLT|1	Illuminated by CoPheeKSA
P28749	988	0.669051	P28749_988	Y	ENSG00000080839.12|ENSP00000362768.3|S988|QQHSIYISPHKNGSG|1	Known kinase
Q13506	328	0.669038	Q13506_328	Y	ENSG00000138386.17|ENSP00000336894.5|S328|CGERDELSPKRIKVE|1	Illuminated by CoPheeKSA
Q92997	700	0.669008	Q92997_700	Y	ENSG00000161202.20|ENSP00000316054.3|S700|ELTASRQSFRMAMGN|1	Illuminated by CoPheeMap
P18615	181	0.669007	P18615_181	Y	ENSG00000204356.14|ENSP00000364578.3|S181|SGAHSSASPPRSRSR|1	Illuminated by CoPheeKSA
Q6NZI2	171	0.668883	Q6NZI2_171	Y	ENSG00000177469.13|ENSP00000349541.4|S171|AKLSISKSLKESEAL|1	Illuminated by CoPheeMap
Q14978	698	0.668863	Q14978_698	Y	ENSG00000166197.17|ENSP00000474710.2|S698|VNSIKFDSE______|1	Illuminated by CoPheeMap
P40939	756	0.668517	P40939_756	Y	ENSG00000084754.12|ENSP00000370023.3|S756|LLADHANSPNKKFYQ|1	Illuminated by CoPheeKSA
Q9BSW7	110	0.668502	Q9BSW7_110	Y	ENSG00000103528.17|ENSP00000347538.2|S110|YSLTRRISSLESRRP|1	Illuminated by CoPheeKSA
Q16537	34	0.668468	Q16537_34	Y	ENSG00000154001.14|ENSP00000337641.3|S34|QKRSQSSSQFRSQGK|1	Illuminated by CoPheeKSA
Q96I34	353	0.668063	Q96I34_353	Y	ENSG00000160972.9|ENSP00000292539.4|S353|GKVVRRVSLTQRTDL|1	Illuminated by CoPheeMap
Q14974	12	0.668046	Q14974_12	Y	ENSG00000108424.10|ENSP00000290158.3|S12|TILEKTVSPDRLELE|1	Illuminated by CoPheeMap
Q96MY1	130	0.667857	Q96MY1_130	Y	ENSG00000197183.14|ENSP00000352704.5|S130|GVKTTPESPPYSSGS|1	Illuminated by CoPheeKSA
Q13247	316	0.667843	Q13247_316	Y	ENSG00000124193.16|ENSP00000244020.3|S316|PSKARSVSPPPKRAT|1	Illuminated by CoPheeKSA
Q03135	37	0.667839	Q03135_37	Y	ENSG00000105974.12|ENSP00000339191.2|S37|KAMADELSEKQVYDA|1	Illuminated by CoPheeMap
Q86YP4	100	0.667779	Q86YP4_100	Y	ENSG00000167491.17|ENSP00000353463.3|S100|KSERRPPSPDVIVLS|1	Illuminated by CoPheeKSA
P55081	132	0.667626	P55081_132	Y	ENSG00000140259.7|ENSP00000267812.3|S132|WRMEREDSSEEEEEE|1	Illuminated by CoPheeKSA
Q8WXI9	338	0.667584	Q8WXI9_338	Y	ENSG00000143614.10|ENSP00000357644.4|S338|RVSSPLPSPSAMTDA|1	Illuminated by CoPheeKSA
P55081	267	0.66741	P55081_267	Y	ENSG00000140259.7|ENSP00000267812.3|T267|AALDALNTDDENDEE|1	Illuminated by CoPheeKSA
O75030	516	0.667313	O75030_516	Y	ENSG00000187098.15|ENSP00000391803.2|S516|KTSSRRSSMSMEETE|1	Known kinase
Q96E09	62	0.667193	Q96E09_62	Y	ENSG00000187866.10|ENSP00000377807.5|S62|APSARRNSTTFPSRH|1	Illuminated by CoPheeMap
Q9BRQ0	40	0.667126	Q9BRQ0_40	Y	ENSG00000163348.4|ENSP00000357442.2|S40|KAGLQMKSPEKKRRK|1	Illuminated by CoPheeKSA
P54578	143	0.667074	P54578_143	Y	ENSG00000101557.15|ENSP00000261601.6|S143|YAGALRASGEMASAQ|1	Illuminated by CoPheeMap
Q13480	266	0.666952	Q13480_266	Y	ENSG00000109458.8|ENSP00000262994.4|S266|YNLPRSYSHDVLPKV|1	Illuminated by CoPheeMap
Q92622	410	0.666918	Q92622_410	Y	ENSG00000145016.16|ENSP00000296343.5|S410|KSHIRSHSDTSIASR|1	Illuminated by CoPheeMap
Q96G03	165	0.666885	Q96G03_165	Y	ENSG00000169299.14|ENSP00000371393.4|S165|AGIMITASHNPKQDN|1	Illuminated by CoPheeMap
P49006	36	0.666759	P49006_36	Y	ENSG00000175130.7|ENSP00000362638.4|S36|QENGHVKSNGDLSPK|1	Illuminated by CoPheeMap
O60256	227	0.666726	O60256_227	Y	ENSG00000141127.15|ENSP00000268835.2|S227|DLVDGRHSPPMVRSV|1	Illuminated by CoPheeMap
O75475	122	0.666714	O75475_122	Y	ENSG00000164985.15|ENSP00000370109.4|T122|TSVSKEDTDHEEKAS|1	Illuminated by CoPheeMap
Q9UGP4	424	0.666672	Q9UGP4_424	Y	ENSG00000144791.10|ENSP00000273317.4|S424|VLLDSPSSPRVRLPC|1	Illuminated by CoPheeKSA
O60264	116	0.666461	O60264_116	Y	ENSG00000153147.6|ENSP00000283131.3|S116|AAQKTPTSPLKMKPG|1	Illuminated by CoPheeKSA
P22626	102	0.665981	P22626_102	Y	ENSG00000122566.21|ENSP00000346694.4|S102|RAVAREESGKPGAHV|1	Illuminated by CoPheeMap
Q5W0B1	526	0.665799	Q5W0B1_526	Y	ENSG00000152193.8|ENSP00000282003.6|S526|MNRTRTSSEASMDAA|1	Illuminated by CoPheeMap
Q01664	124	0.665692	Q01664_124	Y	ENSG00000090447.12|ENSP00000204517.6|S124|IQELSGSSPKRRRAE|1	Illuminated by CoPheeKSA
Q14155	249	0.665269	Q14155_249	Y	ENSG00000102606.18|ENSP00000364893.2|S249|KASEKPVSPKSGTLK|1	Illuminated by CoPheeKSA
P14866	101	0.665242	P14866_101	Y	ENSG00000104824.17|ENSP00000221419.4|S101|DPHKTPASPVVHIRG|1	Illuminated by CoPheeKSA
O75607	158	0.665207	O75607_158	Y	ENSG00000107833.10|ENSP00000359128.5|S158|SEEEEEDSDEEEVEL|1	Illuminated by CoPheeKSA
Q9H410	331	0.665184	Q9H410_331	Y	ENSG00000149636.15|ENSP00000389810.1|S331|SMQQLDPSPARKLLK|1	Illuminated by CoPheeKSA
O94851	515	0.665104	O94851_515	Y	ENSG00000133816.15|ENSP00000256194.4|S515|VNLSRKESDIRPSKL|1	Illuminated by CoPheeMap
O14681	330	0.664946	O14681_330	Y	ENSG00000149547.15|ENSP00000278903.7|S330|KFPSPHPSPAKLKAT|1	Illuminated by CoPheeKSA
P10244	405	0.664678	P10244_405	Y	ENSG00000101057.16|ENSP00000217026.4|T405|VGGSGIGTPPSVLKR|1	Illuminated by CoPheeMap
Q6UUV7	329	0.664608	Q6UUV7_329	Y	ENSG00000140577.16|ENSP00000268184.6|S329|SGLQSSRSNPSIQAT|1	Known kinase
Q8N2U9	110	0.664396	Q8N2U9_110	Y	ENSG00000122490.19|ENSP00000380880.2|S110|ELNARRRSFTAADSK|1	Illuminated by CoPheeKSA
O75494	160	0.6643	O75494_160	Y	ENSG00000188529.15|ENSP00000420195.1|S160|PRRSRSHSDNDRFKH|1	Illuminated by CoPheeMap
Q9H4G0	475	0.664242	Q9H4G0_475	Y	ENSG00000088367.23|ENSP00000337168.2|T475|AEEGEVRTPTKIKEL|1	Illuminated by CoPheeMap
Q06546	303	0.664179	Q06546_303	Y	ENSG00000154727.10|ENSP00000346886.3|S303|VQRAPRISGEDRSSP|1	Illuminated by CoPheeMap
Q8IW41	212	0.664108	Q8IW41_212	Y	ENSG00000089022.14|ENSP00000449381.2|S212|KSGIIPTSPTPYTYN|1	Illuminated by CoPheeKSA
P51149	72	0.664091	P51149_72	Y	ENSG00000075785.13|ENSP00000265062.3|S72|AGQERFQSLGVAFYR|1	Illuminated by CoPheeMap
Q15942	308	0.663955	Q15942_308	Y	ENSG00000159840.16|ENSP00000324422.5|S308|ALSAGTGSPQPPSFT|1	Illuminated by CoPheeMap
P07359	632	0.66385	P07359_632	Y	ENSG00000185245.8|ENSP00000329380.5|S632|GRRPSALSQGRGQDL|1	Illuminated by CoPheeKSA
Q9NR30	121	0.663807	Q9NR30_121	Y	ENSG00000165732.13|ENSP00000346120.4|S121|VTKNEEPSEEEIDAP|1	Illuminated by CoPheeMap
Q14978	610	0.6638	Q14978_610	Y	ENSG00000166197.17|ENSP00000474710.2|T610|IKLQTPNTFPKRKKG|1	Known kinase
Q14BN4	452	0.663679	Q14BN4_452	Y	ENSG00000163681.16|ENSP00000499241.1|S452|SDFSDTLSPSKEKSS|1	Illuminated by CoPheeKSA
Q9HCG8	829	0.663555	Q9HCG8_829	Y	ENSG00000163510.14|ENSP00000387006.3|S829|KRGERRNSFSENEKH|1	Illuminated by CoPheeKSA
Q02156	368	0.663506	Q02156_368	Y	ENSG00000171132.14|ENSP00000306124.3|S368|NNIRKALSFDNRGEE|1	Known kinase
Q14739	86	0.663493	Q14739_86	Y	ENSG00000143815.15|ENSP00000272163.4|S86|RSRSRSRSPGRPPKS|1	Known kinase
Q9UJU6	291	0.663334	Q9UJU6_291	Y	ENSG00000136279.20|ENSP00000411701.1|T291|PFLQKQLTQPETHFG|1	Illuminated by CoPheeKSA
Q15366	173	0.663309	Q15366_173	Y	ENSG00000197111.16|ENSP00000408949.2|S173|MLETLSQSPPKGVTI|1	Illuminated by CoPheeMap
P11388	1525	0.662833	P11388_1525	Y	ENSG00000131747.15|ENSP00000411532.1|S1525|PIKYLEESDEDDLF_|1	Known kinase
O75113	288	0.662653	O75113_288	Y	ENSG00000102921.8|ENSP00000262384.3|S288|ICQKRRFSDSEERHT|1	Illuminated by CoPheeMap
Q02818	369	0.662651	Q02818_369	Y	ENSG00000104805.16|ENSP00000385923.3|S369|NAKAQRLSQETEALG|1	Illuminated by CoPheeKSA
Q00537	146	0.66231	Q00537_146	Y	ENSG00000059758.8|ENSP00000261211.3|S146|EDLNKRLSLPADIRI|1	Illuminated by CoPheeMap
Q9H4L5	251	0.662208	Q9H4L5_251	Y	ENSG00000070882.13|ENSP00000315410.2|S251|DVLHRTYSAPAINAI|1	Illuminated by CoPheeKSA
O75683	138	0.662208	O75683_138	Y	ENSG00000148296.7|ENSP00000361092.4|S138|QGSAKELSPAALEKR|1	Illuminated by CoPheeKSA
Q05D32	28	0.662204	Q05D32_28	Y	ENSG00000137770.14|ENSP00000260327.4|S28|ARAKRKYSEVDDSLP|1	Illuminated by CoPheeMap
P56211	23	0.661825	P56211_23	Y	ENSG00000128989.10|ENSP00000455625.1|S23|EMEDKVTSPEKAEEA|1	Illuminated by CoPheeMap
Q86VR2	313	0.66159	Q86VR2_313	Y	ENSG00000141699.11|ENSP00000309432.4|S313|QTPLTEGSEDLDGHS|1	Illuminated by CoPheeMap
Q8NC51	197	0.661457	Q8NC51_197	Y	ENSG00000142864.14|ENSP00000360034.2|S197|KREFDRHSGSDRSSF|1	Illuminated by CoPheeMap
Q8N9M1	151	0.661389	Q8N9M1_151	Y	ENSG00000160392.13|ENSP00000463159.1|S151|TNSLNHDSPPSTPPR|1	Illuminated by CoPheeKSA
P20700	302	0.661029	P20700_302	Y	ENSG00000113368.12|ENSP00000261366.5|S302|ESRMRIESLSSQLSN|1	Illuminated by CoPheeMap
Q8NCD3	412	0.660998	Q8NCD3_412	Y	ENSG00000123485.12|ENSP00000414109.1|S412|RTLKWLISPVKIVSR|1	Illuminated by CoPheeKSA
O60784	160	0.660957	O60784_160	Y	ENSG00000100284.21|ENSP00000394466.2|S160|MTDLDMLSPIHTPQR|1	Illuminated by CoPheeMap
Q9NYM9	37	0.660928	Q9NYM9_37	Y	ENSG00000177951.17|ENSP00000372210.3|S37|SKVTRLKSLALDIDR|1	Illuminated by CoPheeMap
Q92925	203	0.660742	Q92925_203	Y	ENSG00000108604.16|ENSP00000392617.2|S203|IYISNTFSPSKAEGD|1	Illuminated by CoPheeKSA
Q13547	423	0.660461	Q13547_423	Y	ENSG00000116478.12|ENSP00000362649.3|S423|CEEEFSDSEEEGEGG|1	Known kinase
Q684P5	613	0.660124	Q684P5_613	Y	ENSG00000132359.15|ENSP00000254695.8|S613|ETSSNPSSPEICPNK|1	Illuminated by CoPheeKSA
P15336	112	0.660107	P15336_112	Y	ENSG00000115966.17|ENSP00000264110.2|S112|KKMPLDLSPLATPII|1	Illuminated by CoPheeKSA
P50552	322	0.659893	P50552_322	Y	ENSG00000125753.14|ENSP00000245932.5|S322|TTLPRMKSSSSVTTS|1	Known kinase
O75475	273	0.659609	O75475_273	Y	ENSG00000164985.15|ENSP00000370109.4|S273|KTGVTSTSDSEEEGD|1	Illuminated by CoPheeKSA
Q02750	386	0.659267	Q02750_386	Y	ENSG00000169032.10|ENSP00000302486.5|T386|IGLNQPSTPTHAAGV|1	Known kinase
Q9H0H5	203	0.659211	Q9H0H5_203	Y	ENSG00000161800.13|ENSP00000309871.5|S203|GPVKKTRSIGSAVDQ|1	Known kinase
Q9Y2X3	502	0.659166	Q9Y2X3_502	Y	ENSG00000055044.11|ENSP00000264279.5|S502|HIKEEPLSEEEPCTS|1	Illuminated by CoPheeKSA
Q92785	248	0.658299	Q92785_248	Y	ENSG00000133884.10|ENSP00000436901.1|T248|KEDSQPPTPVSQRSE|1	Illuminated by CoPheeKSA
Q9H6Z4	108	0.658092	Q9H6Z4_108	Y	ENSG00000031823.14|ENSP00000341483.5|S108|SPEGGEDSDREDGNY|1	Illuminated by CoPheeKSA
Q01130	189	0.658011	Q01130_189	Y	ENSG00000161547.17|ENSP00000353089.5|S189|RSRSRSRSRSPPPVS|1	Illuminated by CoPheeMap
O43294	68	0.657999	O43294_68	Y	ENSG00000140682.19|ENSP00000378332.3|S68|STVCKPRSPKPAAPA|1	Illuminated by CoPheeKSA
O43294	33	0.6579	O43294_33	Y	ENSG00000140682.19|ENSP00000378332.3|T33|ERPAEPLTPPPSYGH|1	Illuminated by CoPheeKSA
Q08211	449	0.657861	Q08211_449	Y	ENSG00000135829.17|ENSP00000356520.3|S449|VTQPRRISAVSVAER|1	Illuminated by CoPheeMap
P49006	85	0.65764	P49006_85	Y	ENSG00000175130.7|ENSP00000362638.4|T85|GEVPPKETPKKKKKF|1	Illuminated by CoPheeKSA
Q9ULJ3	345	0.657623	Q9ULJ3_345	Y	ENSG00000173276.14|ENSP00000308759.5|S345|SLLRRSLSMDSQVPV|1	Illuminated by CoPheeMap
Q92504	275	0.657538	Q92504_275	Y	ENSG00000112473.18|ENSP00000363809.3|S275|RSTKEKQSSEEEEKE|1	Illuminated by CoPheeMap
Q9NR12	251	0.657474	Q9NR12_251	Y	ENSG00000196923.14|ENSP00000348099.2|T251|TRHSQPATPTPLQSR|1	Illuminated by CoPheeKSA
P51858	133	0.657352	P51858_133	Y	ENSG00000143321.19|ENSP00000349878.5|S133|KGNAEGSSDEEGKLV|1	Illuminated by CoPheeMap
Q9BRK4	102	0.657135	Q9BRK4_102	Y	ENSG00000107816.17|ENSP00000359240.1|S102|FRTESPPSPSSDVED|1	Illuminated by CoPheeMap
Q6VN20	369	0.657025	Q6VN20_369	Y	ENSG00000141084.11|ENSP00000316589.3|S369|YPGSPSLSPRHGPSS|1	Illuminated by CoPheeKSA
Q05655	664	0.656968	Q05655_664	Y	ENSG00000163932.15|ENSP00000331602.3|S664|QSAFAGFSFVNPKFE|1	Illuminated by CoPheeKSA
Q96IF1	237	0.656827	Q96IF1_237	Y	ENSG00000129474.16|ENSP00000262713.2|S237|SYPPALGSPGALAGA|1	Illuminated by CoPheeMap
Q9P2B4	563	0.656755	Q9P2B4_563	Y	ENSG00000143079.15|ENSP00000271277.6|S563|SSPLSPLSPGIKSPT|1	Known kinase
P49757	438	0.656692	P49757_438	Y	ENSG00000133961.20|ENSP00000451300.1|S438|AGHRRTPSEADRWLE|1	Illuminated by CoPheeKSA
Q7L2J0	213	0.656631	Q7L2J0_213	Y	ENSG00000146834.14|ENSP00000308546.2|T213|SRTLNAETPKSSPLP|1	Illuminated by CoPheeMap
Q15599	303	0.656559	Q15599_303	Y	ENSG00000065054.14|ENSP00000408005.2|S303|QESGLHLSPTAAEAK|1	Known kinase
Q15291	350	0.656505	Q15291_350	Y	ENSG00000117222.14|ENSP00000264515.6|S350|VEYEERESEFDIEDE|1	Illuminated by CoPheeKSA
Q5VTL8	529	0.656483	Q5VTL8_529	Y	ENSG00000134186.12|ENSP00000359042.4|S529|HDRRRSQSIEQESQE|1	Illuminated by CoPheeKSA
P21333	2414	0.65647	P21333_2414	Y	ENSG00000196924.18|ENSP00000358866.3|S2414|NGTHIPGSPFKIRVG|1	Illuminated by CoPheeKSA
Q53EZ4	425	0.65631	Q53EZ4_425	Y	ENSG00000138180.16|ENSP00000360540.3|S425|NREKVAASPKSPTAA|1	Known kinase
O00501	207	0.656277	O00501_207	Y	ENSG00000184113.9|ENSP00000480623.1|T207|YSAPRRPTATGDYDK|1	Illuminated by CoPheeMap
Q9BZE9	275	0.656266	Q9BZE9_275	Y	ENSG00000169696.16|ENSP00000302176.4|S275|KLPKSLSSPGGPSKP|1	Illuminated by CoPheeKSA
O75494	158	0.656098	O75494_158	Y	ENSG00000188529.15|ENSP00000420195.1|S158|GRPRRSRSHSDNDRF|1	Illuminated by CoPheeMap
P62899	98	0.656042	P62899_98	Y	ENSG00000071082.11|ENSP00000264258.3|S98|KRNEDEDSPNKLYTL|1	Illuminated by CoPheeKSA
Q9Y6I3	435	0.655876	Q9Y6I3_435	Y	ENSG00000063245.15|ENSP00000270460.6|S435|AGEVPARSPGAFDMS|1	Illuminated by CoPheeKSA
Q92597	328	0.655835	Q92597_328	Y	ENSG00000104419.16|ENSP00000319977.8|T328|TRLMRSRTASGSSVT|1	Known kinase
O43294	192	0.655761	O43294_192	Y	ENSG00000140682.19|ENSP00000378332.3|S192|VSSTNEGSPSPPEPT|1	Illuminated by CoPheeKSA
P27816	787	0.655272	P27816_787	Y	ENSG00000047849.21|ENSP00000353375.6|S787|KAPEKRASPSKPASA|1	Known kinase
Q9ULX6	283	0.655191	Q9ULX6_283	Y	ENSG00000011243.18|ENSP00000380557.3|S283|KKRKQGGSPDEPDSK|1	Illuminated by CoPheeKSA
Q676U5	269	0.655119	Q676U5_269	Y	ENSG00000085978.22|ENSP00000375872.4|S269|RAATKRLSQPAGGLL|1	Illuminated by CoPheeMap
Q15459	413	0.654967	Q15459_413	Y	ENSG00000099995.19|ENSP00000215793.7|S413|APDEYLVSPITGEKI|1	Illuminated by CoPheeMap
Q8TB72	175	0.654955	Q8TB72_175	Y	ENSG00000055917.15|ENSP00000338173.5|T175|DCKDFNRTPGSRQAS|1	Illuminated by CoPheeMap
P26599	141	0.654904	P26599_141	Y	ENSG00000011304.20|ENSP00000014112.5|S141|KELKTDSSPNQARAQ|1	Illuminated by CoPheeKSA
P43487	60	0.654867	P43487_60	Y	ENSG00000099901.17|ENSP00000327583.3|S60|AKLFRFASENDLPEW|1	Illuminated by CoPheeMap
Q99567	517	0.65464	Q99567_517	Y	ENSG00000108559.12|ENSP00000458954.1|S517|EDVEVAESPLRVLAE|1	Illuminated by CoPheeKSA
O75533	248	0.6544	O75533_248	Y	ENSG00000115524.17|ENSP00000335321.6|T248|GSETPGATPGSKIWD|1	Known kinase
Q99856	77	0.654363	Q99856_77	Y	ENSG00000116017.11|ENSP00000263620.2|S77|AGLGHPASPGGSEDG|1	Illuminated by CoPheeKSA
Q02241	867	0.654178	Q02241_867	Y	ENSG00000137807.15|ENSP00000260363.4|S867|LTHQELASDGEIETK|1	Illuminated by CoPheeMap
Q14978	91	0.653987	Q14978_91	Y	ENSG00000166197.17|ENSP00000474710.2|S91|SSDSEDSSEEEEEVQ|1	Illuminated by CoPheeKSA
Q6IQ22	21	0.653966	Q6IQ22_21	Y	ENSG00000206418.4|ENSP00000331748.6|S21|GGGLGAGSPALSGGQ|1	Illuminated by CoPheeKSA
Q99653	7	0.653952	Q99653_7	Y	ENSG00000187446.12|ENSP00000335632.5|T7|_MGSRASTLLRDEEL|1	Illuminated by CoPheeMap
Q9UNZ2	272	0.653903	Q9UNZ2_272	Y	ENSG00000088833.17|ENSP00000216879.4|S272|PQVLSTSSPAQQAEN|1	Illuminated by CoPheeMap
Q92844	129	0.653824	Q92844_129	Y	ENSG00000136560.14|ENSP00000376505.2|S129|TSARSLGSPLLHERG|1	Illuminated by CoPheeMap
Q96EV8	321	0.653736	Q96EV8_321	Y	ENSG00000047579.20|ENSP00000341680.6|S321|GESPVVQSDEEEVQV|1	Illuminated by CoPheeMap
P42166	184	0.653697	P42166_184	Y	ENSG00000120802.13|ENSP00000266732.4|S184|SNDSDRYSDNEEGKK|1	Illuminated by CoPheeMap
Q86X02	154	0.653169	Q86X02_154	Y	ENSG00000109089.7|ENSP00000336587.5|T154|EKRERRRTIHTFPCL|1	Illuminated by CoPheeMap
Q13427	358	0.653161	Q13427_358	Y	ENSG00000138398.16|ENSP00000260970.3|T358|DRFRRSETPPHWRQE|1	Illuminated by CoPheeKSA
P28370	119	0.653152	P28370_119	Y	ENSG00000102038.15|ENSP00000360163.4|S119|SAQKSPTSPLNMKLG|1	Illuminated by CoPheeKSA
P85037	223	0.653123	P85037_223	Y	ENSG00000164916.11|ENSP00000328720.4|S223|RPLYPQISPLKIHIP|1	Illuminated by CoPheeKSA
O94929	277	0.653082	O94929_277	Y	ENSG00000173210.19|ENSP00000425394.1|S277|KLKHRRTSETSISPP|1	Illuminated by CoPheeMap
Q86XZ4	386	0.652977	Q86XZ4_386	Y	ENSG00000123352.18|ENSP00000447947.2|S386|STRSRCSSVTSVSLS|1	Illuminated by CoPheeKSA
Q5T9C2	251	0.652811	Q5T9C2_251	Y	ENSG00000167106.12|ENSP00000362187.1|S251|TEHSRSSSLSDLTHR|1	Illuminated by CoPheeKSA
Q9H307	66	0.652691	Q9H307_66	Y	ENSG00000100941.9|ENSP00000216832.4|S66|LLLRRGFSDSGGGPP|1	Illuminated by CoPheeMap
Q03252	316	0.652646	Q03252_316	Y	ENSG00000176619.13|ENSP00000327054.3|S316|EARMRLESLSYQLSG|1	Illuminated by CoPheeKSA
P51991	358	0.6525	P51991_358	Y	ENSG00000170144.20|ENSP00000376309.2|S358|FGGRSSGSPYGGGYG|1	Illuminated by CoPheeKSA
Q8TC76	261	0.6524	Q8TC76_261	Y	ENSG00000169122.11|ENSP00000355204.3|S261|PSLQRSKSDLSDRYF|1	Illuminated by CoPheeMap
Q9UHR4	331	0.652377	Q9UHR4_331	Y	ENSG00000006453.14|ENSP00000005260.8|S331|PSLQRSVSVATGLNM|1	Known kinase
Q56P03	109	0.652363	Q56P03_109	Y	ENSG00000129518.9|ENSP00000250454.3|S109|YDDIYFDSDSEDEDR|1	Illuminated by CoPheeKSA
Q9H1B7	215	0.652319	Q9H1B7_215	Y	ENSG00000119669.5|ENSP00000238647.3|S215|PPELNRQSPNSSSAA|1	Illuminated by CoPheeKSA
Q9HCE5	399	0.652312	Q9HCE5_399	Y	ENSG00000145388.15|ENSP00000373474.3|S399|IERLRPKSPPPKSKS|1	Illuminated by CoPheeKSA
Q9UJY5	268	0.652308	Q9UJY5_268	Y	ENSG00000100083.19|ENSP00000341344.4|S268|PTLFRLASDTEDNDE|1	Illuminated by CoPheeMap
Q96DF8	386	0.652286	Q96DF8_386	Y	ENSG00000100056.12|ENSP00000252137.6|T386|TENLASLTPKGLSPA|1	Illuminated by CoPheeKSA
Q86W92	601	0.652027	Q86W92_601	Y	ENSG00000110841.14|ENSP00000314724.8|S601|GKLRRSQSTTFNPDD|1	Illuminated by CoPheeKSA
Q9C0B5	348	0.65196	Q9C0B5_348	Y	ENSG00000156599.11|ENSP00000287169.3|T348|LAKDSPPTPTMYKYR|1	Illuminated by CoPheeKSA
Q8IZP0	216	0.651871	Q8IZP0_216	Y	ENSG00000136754.17|ENSP00000365312.2|S216|VPNDYMTSPARLGSQ|1	Known kinase
Q08999	672	0.65177	Q08999_672	Y	ENSG00000103479.16|ENSP00000262133.6|S672|TLYDRYSSPPASTTR|1	Known kinase
P62995	99	0.651693	P62995_99	Y	ENSG00000136527.18|ENSP00000416959.2|S99|RRHSHSHSPMSTRRR|1	Illuminated by CoPheeKSA
Q6MZP7	280	0.651664	Q6MZP7_280	Y	ENSG00000189308.11|ENSP00000341947.3|T280|LSQSTPGTPSKTITI|1	Illuminated by CoPheeKSA
Q96QT6	131	0.651408	Q96QT6_131	Y	ENSG00000109118.14|ENSP00000329933.4|S131|KSGKRTTSPSSDTDL|1	Illuminated by CoPheeKSA
Q9HA47	253	0.651336	Q9HA47_253	Y	ENSG00000130717.13|ENSP00000361289.4|S253|RSYKRTFSEPGDHPG|1	Illuminated by CoPheeKSA
Q00613	363	0.651334	Q00613_363	Y	ENSG00000185122.11|ENSP00000431512.1|S363|DTEGRPPSPPPTSTP|1	Illuminated by CoPheeKSA
Q9H165	86	0.651308	Q9H165_86	Y	ENSG00000119866.22|ENSP00000496168.1|S86|KAVDKPPSPSPIEMK|1	Illuminated by CoPheeKSA
P10398	181	0.6513	P10398_181	Y	ENSG00000078061.13|ENSP00000366244.4|T181|RPLNELLTPQGPSPR|1	Illuminated by CoPheeMap
Q53GL0	254	0.651253	Q53GL0_254	Y	ENSG00000023902.14|ENSP00000358120.4|T254|TDKGATYTPQAPKKL|1	Illuminated by CoPheeMap
Q9Y4F9	341	0.651125	Q9Y4F9_341	Y	ENSG00000111913.20|ENSP00000259698.4|S341|AALQRRMSMYSQGTP|1	Illuminated by CoPheeMap
Q8IXS8	306	0.65097	Q8IXS8_306	Y	ENSG00000155744.9|ENSP00000393667.2|T306|KVLKVEVTPTVPRIS|1	Illuminated by CoPheeMap
Q56NI9	75	0.650966	Q56NI9_75	Y	ENSG00000171320.15|ENSP00000306999.8|S75|LPSANQGSPFKSALS|1	Illuminated by CoPheeKSA
O00418	243	0.650781	O00418_243	Y	ENSG00000103319.12|ENSP00000263026.5|S243|YIKYNSNSGFVRDDN|1	Illuminated by CoPheeMap
Q6ZRV2	9	0.650386	Q6ZRV2_9	Y	ENSG00000180921.7|ENSP00000373565.3|S9|ARRSQSSSQGDNPLA|1	Illuminated by CoPheeMap
Q9NW75	129	0.650357	Q9NW75_129	Y	ENSG00000092978.11|ENSP00000355902.3|S129|LVAKRRPSSNLNNNV|1	Illuminated by CoPheeKSA
O60784	164	0.65029	O60784_164	Y	ENSG00000100284.21|ENSP00000394466.2|T164|DMLSPIHTPQRTVFN|1	Illuminated by CoPheeMap
Q04637	1238	0.650241	Q04637_1238	Y	ENSG00000114867.21|ENSP00000316879.5|S1238|SPLKAALSEEELEKK|1	Known kinase
P05387	16	0.650232	P05387_16	Y	ENSG00000177600.9|ENSP00000322419.4|S16|LAALGGNSSPSAKDI|1	Illuminated by CoPheeMap
P25788	250	0.650136	P25788_250	Y	ENSG00000100567.13|ENSP00000216455.4|S250|SLKEEDESDDDNM__|1	Illuminated by CoPheeMap
P45985	90	0.649954	P45985_90	Y	ENSG00000065559.15|ENSP00000262445.5|S90|SSGKLKISPEQHWDF|1	Illuminated by CoPheeMap
Q9NSK0	566	0.649933	Q9NSK0_566	Y	ENSG00000137171.15|ENSP00000340221.5|S566|RDVLRRSSELLVRKL|1	Illuminated by CoPheeKSA
P17480	484	0.649853	P17480_484	Y	ENSG00000108312.15|ENSP00000390669.1|S484|ERGKLPESPKRAEEI|1	Known kinase
Q9NSK0	460	0.649778	Q9NSK0_460	Y	ENSG00000137171.15|ENSP00000340221.5|S460|YKACKVSSPTVNTTL|1	Illuminated by CoPheeMap
Q96AV8	68	0.649687	Q96AV8_68	Y	ENSG00000165891.16|ENSP00000323246.7|T68|TPERNPITPVKFVDR|1	Illuminated by CoPheeKSA
Q15831	31	0.649592	Q15831_31	Y	ENSG00000118046.16|ENSP00000324856.6|S31|TFIHRIDSTEVIYQP|1	Illuminated by CoPheeMap
Q04724	263	0.649295	Q04724_263	Y	ENSG00000196781.16|ENSP00000365682.3|S263|DPSSPRASPAHSPRE|1	Illuminated by CoPheeKSA
P08670	34	0.649256	P08670_34	Y	ENSG00000026025.16|ENSP00000224237.5|S34|SRSYVTTSTRTYSLG|1	Illuminated by CoPheeMap
Q9H3Q1	118	0.649228	Q9H3Q1_118	Y	ENSG00000179604.10|ENSP00000338258.3|S118|LFVKNAMSLPQLNEK|1	Illuminated by CoPheeMap
P07359	629	0.649168	P07359_629	Y	ENSG00000185245.8|ENSP00000329380.5|S629|LVAGRRPSALSQGRG|1	Illuminated by CoPheeMap
Q9H0K1	358	0.649037	Q9H0K1_358	Y	ENSG00000170145.5|ENSP00000305976.3|S358|DGRQRRPSTIAEQTV|1	Known kinase
O14827	746	0.649008	O14827_746	Y	ENSG00000113319.13|ENSP00000265080.4|S746|PVRARKLSLTSPLNS|1	Illuminated by CoPheeMap
Q9UKX7	221	0.648984	Q9UKX7_221	Y	ENSG00000093000.19|ENSP00000345895.3|S221|KVAAETQSPSLFGST|1	Known kinase
Q9BRD0	135	0.648984	Q9BRD0_135	Y	ENSG00000137656.12|ENSP00000260210.3|T135|PRRVRHGTPDPSPRK|1	Illuminated by CoPheeKSA
Q12948	241	0.648963	Q12948_241	Y	ENSG00000054598.9|ENSP00000493906.1|S241|PSPPQPLSPAAALGS|1	Illuminated by CoPheeKSA
Q00G26	140	0.648909	Q00G26_140	Y	ENSG00000214456.8|ENSP00000371272.2|S140|ARRGRRWSVELKRSV|1	Illuminated by CoPheeMap
P54646	491	0.648499	P54646_491	Y	ENSG00000162409.11|ENSP00000360290.4|S491|STPQRSCSAAGLHRP|1	Illuminated by CoPheeMap
O94875	302	0.648342	O94875_302	Y	ENSG00000154556.18|ENSP00000284776.7|S302|FTSSSPSSPSRAKGG|1	Illuminated by CoPheeKSA
Q9BRD0	197	0.648293	Q9BRD0_197	Y	ENSG00000137656.12|ENSP00000260210.3|S197|PRRARHDSPDPSPPR|1	Illuminated by CoPheeMap
Q9ULR3	113	0.648279	Q9ULR3_113	Y	ENSG00000111110.12|ENSP00000228705.5|T113|KAGAVTSTPNRNSSK|1	Illuminated by CoPheeKSA
Q96ST3	277	0.648276	Q96ST3_277	Y	ENSG00000169375.16|ENSP00000378402.3|S277|PPYASPRSPPVQPHT|1	Illuminated by CoPheeKSA
Q7L4I2	220	0.648222	Q7L4I2_220	Y	ENSG00000111011.18|ENSP00000330188.6|T220|FSRSLSRTPSPPPFR|1	Illuminated by CoPheeMap
Q9H2K8	324	0.648129	Q9H2K8_324	Y	ENSG00000135090.14|ENSP00000376317.3|S324|RNGPLNESQEDEEDS|1	Known kinase
P78344	508	0.647647	P78344_508	Y	ENSG00000110321.18|ENSP00000433664.1|T508|AQPPRTQTPPLGQTP|1	Known kinase
Q8IZP0	196	0.647637	Q8IZP0_196	Y	ENSG00000136754.17|ENSP00000365312.2|T196|RGTLGRNTPYKTLEP|1	Illuminated by CoPheeKSA
Q86VQ1	172	0.647615	Q86VQ1_172	Y	ENSG00000106415.13|ENSP00000223145.5|S172|STIRRTSSLDTITGP|1	Illuminated by CoPheeMap
Q9UIK4	299	0.647477	Q9UIK4_299	Y	ENSG00000035664.11|ENSP00000261891.3|S299|QAMVRRESVVNLENF|1	Illuminated by CoPheeMap
P57682	250	0.647369	P57682_250	Y	ENSG00000109787.13|ENSP00000261438.5|S250|KRPLPVESPDTQRKR|1	Known kinase
Q15056	21	0.647355	Q15056_21	Y	ENSG00000106682.14|ENSP00000265753.8|S21|SFGGGRGSRGSAGGH|1	Illuminated by CoPheeMap
Q9NRY4	1150	0.647343	Q9NRY4_1150	Y	ENSG00000160007.19|ENSP00000500409.1|S1150|LERGRKVSIVSKPVL|1	Known kinase
Q9BZD4	247	0.647228	Q9BZD4_247	Y	ENSG00000143228.13|ENSP00000271452.3|S247|LKTKIVDSPEKLKNY|1	Illuminated by CoPheeKSA
Q9NWZ5	56	0.647175	Q9NWZ5_56	Y	ENSG00000198276.16|ENSP00000346155.6|S56|PPVGTGRSPRKRTTS|1	Illuminated by CoPheeKSA
P22626	225	0.647113	P22626_225	Y	ENSG00000122566.21|ENSP00000346694.4|S225|NFGPGPGSNFRGGSD|1	Illuminated by CoPheeMap
O00168	83	0.646918	O00168_83	Y	ENSG00000266964.5|ENSP00000481244.1|S83|EEGTFRSSIRRLSTR|1	Known kinase
Q8IZP0	323	0.646916	Q8IZP0_323	Y	ENSG00000136754.17|ENSP00000365312.2|S323|RQISRHNSTTSSTSS|1	Illuminated by CoPheeMap
Q86UE8	99	0.646523	Q86UE8_99	Y	ENSG00000146872.17|ENSP00000316512.9|S99|GGSAPGTSPGRSVPP|1	Illuminated by CoPheeKSA
O15173	211	0.646196	O15173_211	Y	ENSG00000164040.18|ENSP00000296425.4|T211|GEEPSEYTDEEDTKD|1	Illuminated by CoPheeKSA
Q9Y217	561	0.646056	Q9Y217_561	Y	ENSG00000139505.11|ENSP00000371221.5|S561|LHSVHPESPNLKTSL|1	Illuminated by CoPheeKSA
Q9NZJ5	1094	0.645883	Q9NZJ5_1094	Y	ENSG00000172071.14|ENSP00000307235.3|S1094|VLRQRSRSLSSSGTK|1	Illuminated by CoPheeKSA
Q86VQ1	223	0.645879	Q86VQ1_223	Y	ENSG00000106415.13|ENSP00000223145.5|S223|RSHQRSASWGSADQL|1	Illuminated by CoPheeKSA
Q9ULW0	486	0.645846	Q9ULW0_486	Y	ENSG00000088325.16|ENSP00000300403.6|S486|LPITVPKSPAFALKN|1	Illuminated by CoPheeKSA
O95835	613	0.645714	O95835_613	Y	ENSG00000131023.13|ENSP00000437550.1|S613|EKKQITTSPITVRKN|1	Known kinase
Q7Z589	173	0.645626	Q7Z589_173	Y	ENSG00000158636.16|ENSP00000432327.1|S173|VKSPRPASPASNVVV|1	Illuminated by CoPheeKSA
Q15642	296	0.645503	Q15642_296	Y	ENSG00000125733.18|ENSP00000320117.7|S296|QPMNRAPSDSSLGTP|1	Illuminated by CoPheeMap
Q13761	14	0.645329	Q13761_14	Y	ENSG00000020633.18|ENSP00000308051.6|T14|PSTSRRFTPPSPAFP|1	Known kinase
Q9UKV0	451	0.645319	Q9UKV0_451	Y	ENSG00000048052.21|ENSP00000410337.2|S451|RPLNRTQSAPLPQST|1	Known kinase
Q8N6T3	361	0.645309	Q8N6T3_361	Y	ENSG00000101199.13|ENSP00000359306.4|S361|TSTERRSSDSWEVWG|1	Illuminated by CoPheeMap
Q63ZY3	176	0.645303	Q63ZY3_176	Y	ENSG00000197256.10|ENSP00000465650.1|T176|PRSSGLSTPVPPSAG|1	Illuminated by CoPheeKSA
Q9C0B5	694	0.645091	Q9C0B5_694	Y	ENSG00000156599.11|ENSP00000287169.3|S694|PGQPPLSSPTRGGVK|1	Illuminated by CoPheeKSA
P49450	17	0.644994	P49450_17	Y	ENSG00000115163.15|ENSP00000336868.4|S17|PEAPRRRSPSPTPTP|1	Illuminated by CoPheeKSA
P06748	243	0.644958	P06748_243	Y	ENSG00000181163.13|ENSP00000296930.5|S243|KTPKGPSSVEDIKAK|1	Illuminated by CoPheeMap
Q8N8S7	489	0.644906	Q8N8S7_489	Y	ENSG00000154380.17|ENSP00000355809.2|T489|SKASSTSTPEPTRKP|1	Illuminated by CoPheeKSA
Q6PD62	1097	0.644813	Q6PD62_1097	Y	ENSG00000198730.9|ENSP00000355013.2|S1097|PSRKRRPSGSEQSDN|1	Illuminated by CoPheeMap
P08670	10	0.644755	P08670_10	Y	ENSG00000026025.16|ENSP00000224237.5|S10|TRSVSSSSYRRMFGG|1	Known kinase
Q86XL3	914	0.644717	Q86XL3_914	Y	ENSG00000176915.15|ENSP00000350686.5|S914|PAKPGLGSPGRYSPV|1	Illuminated by CoPheeKSA
Q8IV36	593	0.644709	Q8IV36_593	Y	ENSG00000167861.16|ENSP00000413520.2|S593|EPLSRTGSQEGTSME|1	Illuminated by CoPheeMap
Q15459	359	0.644656	Q15459_359	Y	ENSG00000099995.19|ENSP00000215793.7|S359|VQDMDEGSDDEEEGQ|1	Illuminated by CoPheeKSA
Q15149	1435	0.64458	Q15149_1435	Y	ENSG00000178209.15|ENSP00000323856.4|S1435|AQLEPVASPAKKPKV|1	Illuminated by CoPheeKSA
Q13247	303	0.644557	Q13247_303	Y	ENSG00000124193.16|ENSP00000244020.3|S303|RSQSRSNSPLPVPPS|1	Illuminated by CoPheeKSA
Q14155	257	0.644556	Q14155_257	Y	ENSG00000102606.18|ENSP00000364893.2|S257|PKSGTLKSPPKGFDT|1	Illuminated by CoPheeKSA
O00161	110	0.64453	O00161_110	Y	ENSG00000092531.10|ENSP00000249647.3|S110|WGDGGENSPCNVVSK|1	Illuminated by CoPheeMap
Q53H80	21	0.644508	Q53H80_21	Y	ENSG00000135334.9|ENSP00000257787.5|S21|DPLLSPASPKRRRCA|1	Known kinase
P04626	701	0.644408	P04626_701	Y	ENSG00000141736.13|ENSP00000269571.4|T701|TELVEPLTPSGAMPN|1	Known kinase
Q96JY6	129	0.644042	Q96JY6_129	Y	ENSG00000120913.23|ENSP00000380867.4|S129|YSSPTSLSPRAGSPF|1	Illuminated by CoPheeKSA
Q9BSQ5	393	0.643981	Q9BSQ5_393	Y	ENSG00000136280.17|ENSP00000258781.7|S393|GRHRRALSTTSSSTT|1	Illuminated by CoPheeKSA
O75995	38	0.643941	O75995_38	Y	ENSG00000122122.10|ENSP00000349359.3|S38|FAKSKPSSPVVSEKE|1	Illuminated by CoPheeMap
Q96F45	102	0.643918	Q96F45_102	Y	ENSG00000165655.17|ENSP00000361602.4|S102|PLPSTPVSPIELDAK|1	Illuminated by CoPheeKSA
Q13207	386	0.643906	Q13207_386	Y	ENSG00000121068.14|ENSP00000240328.3|S386|SPAPDSASPTRLTEP|1	Illuminated by CoPheeKSA
P51812	365	0.643832	P51812_365	Y	ENSG00000177189.14|ENSP00000368884.3|T365|DPEFTAKTPKDSPGI|1	Illuminated by CoPheeMap
Q969H4	314	0.64382	Q969H4_314	Y	ENSG00000142675.18|ENSP00000363371.5|S314|SLSLAPLSPRAPSED|1	Illuminated by CoPheeKSA
Q8N6T7	294	0.643704	Q8N6T7_294	Y	ENSG00000077463.15|ENSP00000337332.1|T294|PPLPRPPTPKLEPKE|1	Illuminated by CoPheeKSA
P30622	204	0.643493	P30622_204	Y	ENSG00000130779.20|ENSP00000479322.1|S204|SNLSEAGSIKKGERE|1	Illuminated by CoPheeMap
Q9H165	205	0.643319	Q9H165_205	Y	ENSG00000119866.22|ENSP00000496168.1|S205|YLESEHGSPLTPRVG|1	Illuminated by CoPheeMap
Q01196	21	0.643297	Q01196_21	Y	ENSG00000159216.18|ENSP00000340690.4|S21|TPPSTALSPGKMSEA|1	Illuminated by CoPheeKSA
O14745	290	0.643274	O14745_290	Y	ENSG00000109062.12|ENSP00000262613.5|S290|PALVRSASSDTSEEL|1	Known kinase
P62316	12	0.643146	P62316_12	Y	ENSG00000125743.10|ENSP00000342374.2|T12|NKPKSEMTPEELQKR|1	Illuminated by CoPheeKSA
P29966	150	0.64277	P29966_150	Y	ENSG00000277443.3|ENSP00000478061.1|T150|TPSPSNETPKKKKKR|1	Known kinase
P80723	196	0.64271	P80723_196	Y	ENSG00000176788.9|ENSP00000319281.3|T196|ATEAPSSTPKAQGPA|1	Illuminated by CoPheeMap
Q86VR2	283	0.642688	Q86VR2_283	Y	ENSG00000141699.11|ENSP00000309432.4|T283|VARELAITDSEHSDA|1	Illuminated by CoPheeMap
Q8TB45	280	0.642647	Q8TB45_280	Y	ENSG00000155792.10|ENSP00000286234.5|S280|VSAVRRSSMSSCGSS|1	Illuminated by CoPheeKSA
Q15388	135	0.642615	Q15388_135	Y	ENSG00000173726.11|ENSP00000355566.4|S135|TISQRIVSAQSLAED|1	Illuminated by CoPheeMap
Q86VM9	893	0.642567	Q86VM9_893	Y	ENSG00000158545.15|ENSP00000301011.5|S893|ADRKRQLSPQSKSSS|1	Illuminated by CoPheeKSA
P17812	575	0.642498	P17812_575	Y	ENSG00000171793.16|ENSP00000497602.1|S575|SDRSGSSSPDSEITE|1	Illuminated by CoPheeKSA
Q13541	101	0.642332	Q13541_101	Y	ENSG00000187840.5|ENSP00000340691.4|S101|SQSHLRNSPEDKRAG|1	Known kinase
Q9UNL2	105	0.642291	Q9UNL2_105	Y	ENSG00000114850.6|ENSP00000265044.2|S105|KEVTRKLSEADNRKM|1	Illuminated by CoPheeMap
Q9Y6E2	414	0.642231	Q9Y6E2_414	Y	ENSG00000136261.15|ENSP00000258761.3|S414|NAEEESESEGEEN__|1	Illuminated by CoPheeMap
Q96NE9	544	0.642225	Q96NE9_544	Y	ENSG00000139926.16|ENSP00000343899.6|S544|STDRHSLSLDDIRLY|1	Illuminated by CoPheeMap
Q86SQ7	92	0.642131	Q86SQ7_92	Y	ENSG00000054282.16|ENSP00000355499.3|S92|ADKESEVSPSRRRKM|1	Illuminated by CoPheeMap
P05455	94	0.641972	P05455_94	Y	ENSG00000138385.16|ENSP00000260956.4|S94|TKIRRSPSKPLPEVT|1	Illuminated by CoPheeMap
Q9NQG6	59	0.641899	Q9NQG6_59	Y	ENSG00000100335.15|ENSP00000327124.2|S59|RAISAPTSPTRLSHS|1	Illuminated by CoPheeKSA
Q96S94	348	0.641845	Q96S94_348	Y	ENSG00000221978.12|ENSP00000383611.3|S348|EGKGSKPSPLSVKNT|1	Illuminated by CoPheeMap
Q6H8Q1	364	0.641589	Q6H8Q1_364	Y	ENSG00000163995.20|ENSP00000342813.5|S364|YKQCRTSSPSSTGSV|1	Illuminated by CoPheeKSA
Q86VR2	320	0.64155	Q86VR2_320	Y	ENSG00000141699.11|ENSP00000309432.4|S320|SEDLDGHSDPEESFA|1	Illuminated by CoPheeKSA
O95155	1265	0.641522	O95155_1265	Y	ENSG00000130939.20|ENSP00000343001.6|S1265|ILRHLLNSPTDPFNR|1	Illuminated by CoPheeMap
Q7Z401	731	0.641413	Q7Z401_731	Y	ENSG00000174485.15|ENSP00000396830.2|S731|SKSSSPNSPLPMFRR|1	Illuminated by CoPheeKSA
A1L170	222	0.640973	A1L170_222	Y	ENSG00000239887.6|ENSP00000437071.1|S222|MTECRRASSPSLIER|1	Illuminated by CoPheeMap
O14974	507	0.640946	O14974_507	Y	ENSG00000058272.19|ENSP00000389168.2|S507|TIPRRLASTSDIEEK|1	Illuminated by CoPheeKSA
P62888	10	0.640758	P62888_10	Y	ENSG00000156482.11|ENSP00000287038.3|S10|AAKKTKKSLESINSR|1	Illuminated by CoPheeKSA
Q04726	217	0.640757	Q04726_217	Y	ENSG00000140332.17|ENSP00000452871.1|S217|ASEKHRGSADYSMEA|1	Illuminated by CoPheeMap
Q9UMD9	174	0.640623	Q9UMD9_174	Y	ENSG00000065618.21|ENSP00000497653.1|S174|GSRSASVSPTRNSSN|1	Illuminated by CoPheeKSA
P05388	304	0.640603	P05388_304	Y	ENSG00000089157.16|ENSP00000376299.4|S304|KVEAKEESEESDEDM|1	Illuminated by CoPheeMap
O43294	137	0.640525	O43294_137	Y	ENSG00000140682.19|ENSP00000378332.3|S137|SEDKKRPSLPSSPSP|1	Illuminated by CoPheeMap
P05783	42	0.640421	P05783_42	Y	ENSG00000111057.11|ENSP00000373487.3|S42|VYAGAGGSGSRISVS|1	Illuminated by CoPheeKSA
Q14432	294	0.64038	Q14432_294	Y	ENSG00000172572.6|ENSP00000351957.3|S294|KRRRRSSSVVSAEMS|1	Illuminated by CoPheeKSA
Q15672	68	0.640377	Q15672_68	Y	ENSG00000122691.13|ENSP00000242261.5|S68|GGGDEPGSPAQGKRG|1	Known kinase
Q8WUB8	327	0.640323	Q8WUB8_327	Y	ENSG00000130024.15|ENSP00000341805.4|S327|DSSSGNVSEGESPPD|1	Illuminated by CoPheeKSA
O15541	253	0.640197	O15541_253	Y	ENSG00000125352.6|ENSP00000360497.2|S253|DENYEVGSDDEEIPF|1	Illuminated by CoPheeKSA
Q13416	116	0.640146	Q13416_116	Y	ENSG00000115942.9|ENSP00000234296.2|T116|LASELAKTPQKSVSF|1	Known kinase
Q6P1L5	220	0.640058	Q6P1L5_220	Y	ENSG00000138439.12|ENSP00000376071.2|S220|SIIRRTSSLDTLAAP|1	Illuminated by CoPheeMap
Q7L2J0	254	0.640026	Q7L2J0_254	Y	ENSG00000146834.14|ENSP00000308546.2|S254|EGHVVLASPLKTGRK|1	Illuminated by CoPheeKSA
Q99459	430	0.639898	Q99459_430	Y	ENSG00000096401.8|ENSP00000360532.3|T430|LTPRSGTTPKPVINS|1	Illuminated by CoPheeKSA
Q9H9C1	121	0.639793	Q9H9C1_121	Y	ENSG00000151445.16|ENSP00000452181.1|S121|RGRTRPGSFQSLSDA|1	Illuminated by CoPheeKSA
Q8IVT5	406	0.63975	Q8IVT5_406	Y	ENSG00000141068.14|ENSP00000494552.1|S406|TRLRRTESVPSDINN|1	Known kinase
P52701	830	0.63957	P52701_830	Y	ENSG00000116062.17|ENSP00000234420.5|S830|SKIHNVGSPLKSQNH|1	Illuminated by CoPheeKSA
Q2M2I8	389	0.639419	Q2M2I8_389	Y	ENSG00000115977.19|ENSP00000386456.3|T389|LPIQPALTPRKRATV|1	Known kinase
Q92835	971	0.639375	Q92835_971	Y	ENSG00000168918.14|ENSP00000405338.2|S971|PPGQPPISPKKFLPS|1	Illuminated by CoPheeKSA
Q9Y5B6	558	0.639327	Q9Y5B6_558	Y	ENSG00000159086.15|ENSP00000328992.4|S558|DHLEGLSSDDEETST|1	Illuminated by CoPheeKSA
Q9Y6G9	513	0.639302	Q9Y6G9_513	Y	ENSG00000144635.9|ENSP00000273130.4|T513|PVTVSPTTPTSPTEG|1	Illuminated by CoPheeKSA
Q9Y2L9	536	0.639255	Q9Y2L9_536	Y	ENSG00000136141.15|ENSP00000374448.3|S536|RENSPAVSPTTNSTA|1	Illuminated by CoPheeMap
Q13884	389	0.639251	Q13884_389	Y	ENSG00000172164.15|ENSP00000431124.1|S389|HSGPGKGSPQAGVDL|1	Illuminated by CoPheeKSA
Q8TBZ3	434	0.639183	Q8TBZ3_434	Y	ENSG00000140153.17|ENSP00000341037.3|S434|PPLPRSNSLPHSAVS|1	Illuminated by CoPheeKSA
Q684P5	45	0.639163	Q684P5_45	Y	ENSG00000132359.15|ENSP00000254695.8|S45|TLPDRPLSPPLTAPP|1	Illuminated by CoPheeKSA
Q7Z333	1017	0.639019	Q7Z333_1017	Y	ENSG00000107290.14|ENSP00000224140.5|S1017|RGQVIIISDSDDDDD|1	Illuminated by CoPheeMap
Q8NC44	330	0.639009	Q8NC44_330	Y	ENSG00000144567.11|ENSP00000395249.2|T330|FSVSRATTPQLTDVS|1	Illuminated by CoPheeMap
Q13769	328	0.638904	Q13769_328	Y	ENSG00000100296.13|ENSP00000420306.1|T328|TTKRRRPTLGVQLDD|1	Illuminated by CoPheeKSA
Q8TBN0	168	0.638871	Q8TBN0_168	Y	ENSG00000167994.13|ENSP00000378313.2|S168|VITSTPASPNRELHP|1	Illuminated by CoPheeKSA
Q9Y285	301	0.638866	Q9Y285_301	Y	ENSG00000179115.11|ENSP00000320309.3|S301|QRVKRTHSQGGYGSQ|1	Known kinase
Q14738	88	0.638674	Q14738_88	Y	ENSG00000112640.15|ENSP00000417963.1|S88|VKKERRQSSSRFNLS|1	Illuminated by CoPheeKSA
O95251	88	0.638638	O95251_88	Y	ENSG00000136504.12|ENSP00000259021.4|T88|QQQPTPVTPKKYPLR|1	Known kinase
Q56P03	111	0.638634	Q56P03_111	Y	ENSG00000129518.9|ENSP00000250454.3|S111|DIYFDSDSEDEDRAV|1	Illuminated by CoPheeMap
Q9UMD9	148	0.638459	Q9UMD9_148	Y	ENSG00000065618.21|ENSP00000497653.1|S148|EIRVRLQSASPSTRW|1	Illuminated by CoPheeMap
O94929	282	0.638368	O94929_282	Y	ENSG00000173210.19|ENSP00000425394.1|S282|RTSETSISPPGSSIG|1	Illuminated by CoPheeMap
Q8IY26	70	0.638333	Q8IY26_70	Y	ENSG00000205808.7|ENSP00000371307.2|S70|SPVHRRGSFPLAAAG|1	Illuminated by CoPheeMap
Q9UNH7	194	0.638285	Q9UNH7_194	Y	ENSG00000129515.20|ENSP00000355217.5|S194|FFKNMVKSADGVIVS|1	Illuminated by CoPheeMap
Q86UU0	1480	0.638274	Q86UU0_1480	Y	ENSG00000186174.12|ENSP00000335320.3|S1480|PLRQRSVSLDSQMGY|1	Illuminated by CoPheeKSA
Q9Y6G9	405	0.638262	Q9Y6G9_405	Y	ENSG00000144635.9|ENSP00000273130.4|S405|SPRVPGGSPRTPNRS|1	Illuminated by CoPheeKSA
Q99504	438	0.638164	Q99504_438	Y	ENSG00000158161.16|ENSP00000362978.3|S438|SNVGGLLSPQRKEAL|1	Illuminated by CoPheeKSA
Q13424	201	0.638112	Q13424_201	Y	ENSG00000101400.6|ENSP00000217381.2|S201|PLQRQPSSPGPTPRN|1	Illuminated by CoPheeKSA
P49407	412	0.638065	P49407_412	Y	ENSG00000137486.17|ENSP00000409581.2|S412|EEEDGTGSPQLNNR_|1	Known kinase
Q6MZP7	314	0.637926	Q6MZP7_314	Y	ENSG00000189308.11|ENSP00000341947.3|S314|IAISPLKSPNKAVKS|1	Illuminated by CoPheeKSA
O15075	337	0.637865	O15075_337	Y	ENSG00000133083.14|ENSP00000353846.3|S337|SPSPSPTSPGSLRKQ|1	Illuminated by CoPheeKSA
Q92945	480	0.637845	Q92945_480	Y	ENSG00000088247.17|ENSP00000381216.2|S480|KLFIIRGSPQQIDHA|1	Illuminated by CoPheeMap
Q9C0B5	529	0.637804	Q9C0B5_529	Y	ENSG00000156599.11|ENSP00000287169.3|S529|GPTHREPSPVRYDNL|1	Illuminated by CoPheeMap
Q9P107	437	0.637631	Q9P107_437	Y	ENSG00000089639.11|ENSP00000203556.3|S437|SESRSLDSPTSSPGA|1	Illuminated by CoPheeKSA
P08670	214	0.637628	P08670_214	Y	ENSG00000026025.16|ENSP00000224237.5|S214|RQDVDNASLARLDLE|1	Illuminated by CoPheeMap
Q9NUJ3	56	0.637575	Q9NUJ3_56	Y	ENSG00000176148.16|ENSP00000335595.4|S56|RVQRPHSSPPRFVTV|1	Illuminated by CoPheeMap
Q9H3P2	233	0.637528	Q9H3P2_233	Y	ENSG00000185049.16|ENSP00000372335.4|S233|PTAPSVFSPTGNRTP|1	Illuminated by CoPheeMap
O00257	415	0.637317	O00257_415	Y	ENSG00000141582.15|ENSP00000269397.4|S415|HVRKRCLSETHGERE|1	Illuminated by CoPheeMap
P49006	22	0.637239	P49006_22	Y	ENSG00000175130.7|ENSP00000362638.4|S22|AEEAAGASPAKANGQ|1	Illuminated by CoPheeKSA
O75533	244	0.63686	O75533_244	Y	ENSG00000115524.17|ENSP00000335321.6|T244|GRAKGSETPGATPGS|1	Known kinase
Q14938	265	0.636779	Q14938_265	Y	ENSG00000008441.16|ENSP00000467512.1|S265|QVTLGRRSITSPPST|1	Illuminated by CoPheeMap
P37837	237	0.636776	P37837_237	Y	ENSG00000177156.11|ENSP00000321259.3|S237|KTIVMGASFRNTGEI|1	Illuminated by CoPheeKSA
Q8IW41	472	0.636692	Q8IW41_472	Y	ENSG00000089022.14|ENSP00000449381.2|S472|EQTTSHESQ______|1	Illuminated by CoPheeMap
Q8N5I9	178	0.636682	Q8N5I9_178	Y	ENSG00000151131.11|ENSP00000447057.1|S178|GKIEVLDSPASKKKK|1	Illuminated by CoPheeKSA
Q5QJE6	184	0.636681	Q5QJE6_184	Y	ENSG00000067334.14|ENSP00000411010.2|S184|ESHTEAISDAETSSS|1	Illuminated by CoPheeMap
Q9H5H4	125	0.636577	Q9H5H4_125	Y	ENSG00000169957.10|ENSP00000369777.5|S125|SPRYEPQSPGYEPRS|1	Illuminated by CoPheeKSA
Q9BZR8	44	0.636556	Q9BZR8_44	Y	ENSG00000121380.12|ENSP00000309132.4|S44|KSTPALFSPKLLRTR|1	Illuminated by CoPheeMap
Q9UN79	310	0.63653	Q9UN79_310	Y	ENSG00000143842.15|ENSP00000356172.1|S310|ELPNTSSSPSLKMSS|1	Illuminated by CoPheeKSA
Q9NS23	207	0.636416	Q9NS23_207	Y	ENSG00000068028.17|ENSP00000349547.2|S207|TSVRRRTSFYLPKDA|1	Known kinase
Q96P16	156	0.636304	Q96P16_156	Y	ENSG00000141425.18|ENSP00000381984.3|S156|ENCSSLGSPSEPPQT|1	Illuminated by CoPheeKSA
Q9BPX5	64	0.636265	Q9BPX5_64	Y	ENSG00000136950.13|ENSP00000345361.2|S64|FHAALRNSPVNTKNQ|1	Illuminated by CoPheeMap
Q86VZ1	332	0.636264	Q86VZ1_332	Y	ENSG00000182162.11_PAR_Y|ENSP00000370697.4|S332|LFSARTTSVRSEAGA|1	Illuminated by CoPheeMap
Q92622	388	0.636145	Q92622_388	Y	ENSG00000145016.16|ENSP00000296343.5|S388|SSVLRRSSFSEGQTL|1	Illuminated by CoPheeMap
P05107	758	0.636019	P05107_758	Y	ENSG00000160255.18|ENSP00000498780.1|T758|NPLFKSATTTVMNPK|1	Known kinase
Q8NAV1	194	0.635972	Q8NAV1_194	Y	ENSG00000134748.13|ENSP00000257181.8|S194|DMDDVESSEEEEEED|1	Illuminated by CoPheeKSA
Q14153	118	0.635936	Q14153_118	Y	ENSG00000189319.14|ENSP00000338532.3|S118|KRQCRSLSFSDEMSS|1	Illuminated by CoPheeKSA
O00425	184	0.635865	O00425_184	Y	ENSG00000136231.14|ENSP00000258729.3|S184|RGSSRQGSPGSVSKQ|1	Illuminated by CoPheeKSA
P35611	366	0.635761	P35611_366	Y	ENSG00000087274.17|ENSP00000381197.1|S366|PVGEGTGSPPKWQIG|1	Illuminated by CoPheeMap
Q9BRD0	235	0.635705	Q9BRD0_235	Y	ENSG00000137656.12|ENSP00000260210.3|S235|PRRARHGSSDISSPR|1	Illuminated by CoPheeKSA
Q13243	250	0.635643	Q13243_250	Y	ENSG00000100650.16|ENSP00000451088.1|S250|GSSSRSKSPASVDRQ|1	Illuminated by CoPheeKSA
O75449	81	0.635572	O75449_81	Y	ENSG00000186625.14|ENSP00000356381.2|T81|ESFKLDSTPLKAAQH|1	Illuminated by CoPheeKSA
O75398	176	0.635532	O75398_176	Y	ENSG00000177030.17|ENSP00000371846.3|S176|PLTPGPQSPPTPLAP|1	Illuminated by CoPheeKSA
Q14814	231	0.635479	Q14814_231	Y	ENSG00000116604.18|ENSP00000271555.5|S231|GYVSARASPGLLPVA|1	Illuminated by CoPheeKSA
Q8N5J2	103	0.63529	Q8N5J2_103	Y	ENSG00000143409.15|ENSP00000354814.5|S103|MPQELPQSPRTRQPE|1	Illuminated by CoPheeKSA
Q9Y6Y0	326	0.635192	Q9Y6Y0_326	Y	ENSG00000116679.16|ENSP00000356468.3|S326|GRNSPQSSPTSTPKL|1	Illuminated by CoPheeKSA
Q765P7	601	0.635161	Q765P7_601	Y	ENSG00000132613.15|ENSP00000341171.6|S601|KTPTVPDSPGYMGPT|1	Illuminated by CoPheeKSA
P02765	328	0.634919	P02765_328	Y	ENSG00000145192.13|ENSP00000393887.2|S328|MGVVSLGSPSGEVSH|1	Illuminated by CoPheeMap
O94819	314	0.634776	O94819_314	Y	ENSG00000176595.4|ENSP00000321544.3|S314|RAGSRPQSPSGDADA|1	Illuminated by CoPheeKSA
Q12874	365	0.634668	Q12874_365	Y	ENSG00000183431.12|ENSP00000362110.4|S365|EEEEEQISESESEDE|1	Illuminated by CoPheeKSA
Q9Y243	447	0.634658	Q9Y243_447	Y	ENSG00000117020.18|ENSP00000500582.1|T447|TAQTITITPPEKYDE|1	Illuminated by CoPheeKSA
P28290	1156	0.634641	P28290_1156	Y	ENSG00000138434.17|ENSP00000388731.2|T1156|FRASVALTPTAPSRT|1	Illuminated by CoPheeKSA
Q13671	351	0.634544	Q13671_351	Y	ENSG00000174791.11|ENSP00000310406.4|S351|RPLLRSMSAAFCSLL|1	Known kinase
Q96PK6	220	0.634529	Q96PK6_220	Y	ENSG00000239306.5|ENSP00000311747.5|S220|DRSPLRRSPPRASYV|1	Illuminated by CoPheeKSA
Q6UX71	506	0.634519	Q6UX71_506	Y	ENSG00000120594.17|ENSP00000366460.3|S506|AMKFRRGSGHPAYAE|1	Illuminated by CoPheeKSA
Q8WWL2	442	0.634445	Q8WWL2_442	Y	ENSG00000204991.11|ENSP00000367494.3|S442|LKRDRSFSEHDLAQL|1	Illuminated by CoPheeKSA
Q9Y3Z3	592	0.634324	Q9Y3Z3_592	Y	ENSG00000101347.10|ENSP00000493536.2|T592|DVIAPLITPQKKEWN|1	Known kinase
Q9NPF5	445	0.634288	Q9NPF5_445	Y	ENSG00000178028.14|ENSP00000361363.2|T445|DVVGAPLTPNSRKRR|1	Illuminated by CoPheeKSA
Q9Y597	664	0.634243	Q9Y597_664	Y	ENSG00000136636.13|ENSP00000259154.2|S664|ARARRTESFHSYRDF|1	Illuminated by CoPheeMap
Q53GL0	271	0.634135	Q53GL0_271	Y	ENSG00000023902.14|ENSP00000358120.4|S271|TEKGRCASLEEILSQ|1	Illuminated by CoPheeKSA
Q96SK2	201	0.634071	Q96SK2_201	Y	ENSG00000146842.17|ENSP00000380747.2|S201|SFSPSPPSPYPTTVG|1	Illuminated by CoPheeKSA
Q13547	393	0.63399	Q13547_393	Y	ENSG00000116478.12|ENSP00000362649.3|S393|EDAIPEESGDEDEDD|1	Illuminated by CoPheeKSA
Q5BKZ1	118	0.633973	Q5BKZ1_118	Y	ENSG00000162664.17|ENSP00000340796.4|S118|FESSYRNSLDSFGGR|1	Illuminated by CoPheeMap
Q8IZ21	590	0.63392	Q8IZ21_590	Y	ENSG00000204138.13|ENSP00000362945.3|S590|NTLIRRLSQRPTPEE|1	Illuminated by CoPheeKSA
Q9Y2Z0	281	0.633819	Q9Y2Z0_281	Y	ENSG00000165416.14|ENSP00000367208.4|S281|KNLYPSSSPYTRNWD|1	Illuminated by CoPheeMap
O95671	21	0.633814	O95671_21	Y	ENSG00000169093.16_PAR_Y|ENSP00000370718.3|S21|RVVLASASPRRQEIL|1	Illuminated by CoPheeKSA
Q8N573	201	0.63375	Q8N573_201	Y	ENSG00000164830.18|ENSP00000405424.2|S201|IRPARVVSSTSEEEE|1	Illuminated by CoPheeKSA
Q86XR8	53	0.633747	Q86XR8_53	Y	ENSG00000166037.11|ENSP00000317902.5|S53|LNSDLRRSPSKPTLA|1	Illuminated by CoPheeKSA
P35711	131	0.63371	P35711_131	Y	ENSG00000134532.19|ENSP00000398273.2|T131|LSSTALGTPERRKGS|1	Illuminated by CoPheeKSA
P62258	210	0.633516	P62258_210	Y	ENSG00000108953.17|ENSP00000264335.8|S210|IAELDTLSEESYKDS|1	Illuminated by CoPheeMap
P45973	14	0.633432	P45973_14	Y	ENSG00000094916.16|ENSP00000209875.4|S14|RTADSSSSEDEEEYV|1	Illuminated by CoPheeKSA
P13056	215	0.633401	P13056_215	Y	ENSG00000120798.17|ENSP00000333275.4|S215|YIRKDLRSPLTATPT|1	Illuminated by CoPheeMap
P49006	148	0.633259	P49006_148	Y	ENSG00000175130.7|ENSP00000362638.4|T148|QEGKAAATPESQEPQ|1	Known kinase
Q9Y4E8	229	0.63325	Q9Y4E8_229	Y	ENSG00000135655.16|ENSP00000280377.5|S229|RGPSTPKSPGASNFS|1	Illuminated by CoPheeKSA
Q9NQZ2	37	0.633115	Q9NQZ2_37	Y	ENSG00000132467.4|ENSP00000254803.2|S37|DDLGLPPSPGDTSYY|1	Illuminated by CoPheeKSA
Q8WWA1	137	0.633103	Q8WWA1_137	Y	ENSG00000088726.16|ENSP00000322837.7|S137|SGLRRRGSDPASGEV|1	Illuminated by CoPheeMap
Q8WYK2	148	0.633074	Q8WYK2_148	Y	ENSG00000140044.13|ENSP00000498745.1|T148|VRTDSVKTPESEGNP|1	Known kinase
Q13416	226	0.633032	Q13416_226	Y	ENSG00000115942.9|ENSP00000234296.2|T226|SAPVGKETPSKRMKR|1	Known kinase
Q9HB90	394	0.63302	Q9HB90_394	Y	ENSG00000116954.8|ENSP00000362092.3|T394|KALTHNGTPRNAI__|1	Illuminated by CoPheeMap
O94903	244	0.632904	O94903_244	Y	ENSG00000147471.12|ENSP00000333551.3|S244|STNVRIGSTIFGERD|1	Illuminated by CoPheeMap
P31689	335	0.632845	P31689_335	Y	ENSG00000086061.16|ENSP00000369127.3|S335|FPENGFLSPDKLSLL|1	Illuminated by CoPheeKSA
O00716	169	0.632834	O00716_169	Y	ENSG00000112242.15|ENSP00000262904.4|T169|RSPDSPKTPKSPSEK|1	Illuminated by CoPheeKSA
Q9ULV0	1644	0.63275	Q9ULV0_1644	Y	ENSG00000167306.20|ENSP00000285039.6|S1644|GYRKRSSSMADGDNS|1	Illuminated by CoPheeKSA
O75475	106	0.632734	O75475_106	Y	ENSG00000164985.15|ENSP00000370109.4|S106|TKQSNASSDVEVEEK|1	Illuminated by CoPheeMap
P35612	592	0.63269	P35612_592	Y	ENSG00000075340.23|ENSP00000264436.3|S592|TAPEEPGSPAKSAPA|1	Illuminated by CoPheeKSA
Q96D71	170	0.632646	Q96D71_170	Y	ENSG00000135597.18|ENSP00000392065.2|S170|PVVSPQQSPPTSPHT|1	Illuminated by CoPheeKSA
Q9ULD4	26	0.632633	Q9ULD4_26	Y	ENSG00000096070.19|ENSP00000350267.6|S26|SPYSLKCSPTRETLT|1	Illuminated by CoPheeMap
A0AVK6	417	0.632479	A0AVK6_417	Y	ENSG00000129173.13|ENSP00000250024.4|S417|KINSAPSSPIKTNKA|1	Illuminated by CoPheeKSA
Q9BVJ6	205	0.632276	Q9BVJ6_205	Y	ENSG00000156697.13|ENSP00000377944.3|T205|PVTDPLLTPVEKASL|1	Illuminated by CoPheeKSA
P15374	130	0.632264	P15374_130	Y	ENSG00000118939.17|ENSP00000366819.3|S130|LEESVSMSPEERARY|1	Illuminated by CoPheeMap
Q13761	212	0.632255	Q13761_212	Y	ENSG00000020633.18|ENSP00000308051.6|T212|RMRVTPSTPSPRGSL|1	Illuminated by CoPheeKSA
Q14562	460	0.632146	Q14562_460	Y	ENSG00000067596.12|ENSP00000262415.2|S460|TKQSMDMSPIKIVKN|1	Illuminated by CoPheeKSA
Q8N6T7	330	0.631886	Q8N6T7_330	Y	ENSG00000077463.15|ENSP00000337332.1|S330|HNGSEPASPKRERPT|1	Illuminated by CoPheeKSA
Q6GQQ9	100	0.631843	Q6GQQ9_100	Y	ENSG00000264522.6|ENSP00000462729.1|S100|KRLSRGISHASSSIV|1	Illuminated by CoPheeKSA
P06733	272	0.631803	P06733_272	Y	ENSG00000074800.16|ENSP00000234590.4|S272|DDPSRYISPDQLADL|1	Illuminated by CoPheeMap
Q7Z569	117	0.631789	Q7Z569_117	Y	ENSG00000089234.16|ENSP00000403524.3|S117|CINAAPDSPSKQLPD|1	Illuminated by CoPheeKSA
Q01130	187	0.631673	Q01130_187	Y	ENSG00000161547.17|ENSP00000353089.5|S187|RSRSRSRSRSRSPPP|1	Illuminated by CoPheeKSA
Q13469	217	0.631549	Q13469_217	Y	ENSG00000101096.20|ENSP00000379330.3|S217|AHYSPRTSPIMSPRT|1	Known kinase
P16401	138	0.631379	P16401_138	Y	ENSG00000184357.5|ENSP00000330074.4|T138|AKKPAGATPKKAKKA|1	Illuminated by CoPheeKSA
Q96NE9	542	0.631323	Q96NE9_542	Y	ENSG00000139926.16|ENSP00000343899.6|S542|KTSTDRHSLSLDDIR|1	Illuminated by CoPheeMap
P54725	123	0.631188	P54725_123	Y	ENSG00000179262.10|ENSP00000467024.1|S123|PAAREDKSPSEESAP|1	Illuminated by CoPheeMap
O60315	731	0.631098	O60315_731	Y	ENSG00000169554.21|ENSP00000487174.1|S731|KDSLLPRSPVKPMDS|1	Illuminated by CoPheeKSA
Q0ZGT2	80	0.631058	Q0ZGT2_80	Y	ENSG00000162614.18|ENSP00000333938.7|S80|EIKEMLASDDEEDVS|1	Illuminated by CoPheeKSA
Q96T58	2421	0.631043	Q96T58_2421	Y	ENSG00000065526.12|ENSP00000364912.3|T2421|EISVEERTPTKASVP|1	Illuminated by CoPheeKSA
Q15059	563	0.631037	Q15059_563	Y	ENSG00000169925.17|ENSP00000305918.6|S563|QASASYDSEEEEEGL|1	Illuminated by CoPheeKSA
O43294	141	0.63098	O43294_141	Y	ENSG00000140682.19|ENSP00000378332.3|S141|KRPSLPSSPSPGLPK|1	Illuminated by CoPheeKSA
O43294	143	0.630917	O43294_143	Y	ENSG00000140682.19|ENSP00000378332.3|S143|PSLPSSPSPGLPKAS|1	Illuminated by CoPheeKSA
O75995	7	0.630886	O75995_7	Y	ENSG00000122122.10|ENSP00000349359.3|S7|_MLRRKPSNASEKEP|1	Illuminated by CoPheeMap
P85037	436	0.630852	P85037_436	Y	ENSG00000164916.11|ENSP00000328720.4|T436|PRSGGLQTPECLSRE|1	Illuminated by CoPheeMap
Q8TBZ3	357	0.63084	Q8TBZ3_357	Y	ENSG00000140153.17|ENSP00000341037.3|S357|SRLSKRNSTDSRPVS|1	Illuminated by CoPheeMap
P56181	105	0.630772	P56181_105	Y	ENSG00000160194.18|ENSP00000342895.3|S105|QPSSGRESPRH____|1	Illuminated by CoPheeMap
P35711	21	0.630646	P35711_21	Y	ENSG00000134532.19|ENSP00000398273.2|S21|MSSKRPASPYGEADG|1	Illuminated by CoPheeKSA
Q7L4I2	222	0.630488	Q7L4I2_222	Y	ENSG00000111011.18|ENSP00000330188.6|S222|RSLSRTPSPPPFRGR|1	Illuminated by CoPheeKSA
Q13153	212	0.630448	Q13153_212	Y	ENSG00000149269.10|ENSP00000348696.4|T212|VIEPLPVTPTRDVAT|1	Known kinase
Q14847	146	0.630432	Q14847_146	Y	ENSG00000002834.18|ENSP00000325240.6|S146|MEPERRDSQDGSSYR|1	Known kinase
Q9NZJ5	1096	0.630425	Q9NZJ5_1096	Y	ENSG00000172071.14|ENSP00000307235.3|S1096|RQRSRSLSSSGTKHS|1	Illuminated by CoPheeKSA
P22087	124	0.630305	P22087_124	Y	ENSG00000105202.9|ENSP00000221801.2|S124|VYGEKRVSISEGDDK|1	Illuminated by CoPheeMap
Q16555	509	0.630297	Q16555_509	Y	ENSG00000092964.18|ENSP00000309539.5|T509|PVCEVSVTPKTVTPA|1	Known kinase
Q6P4F7	285	0.630296	Q6P4F7_285	Y	ENSG00000198826.11|ENSP00000355090.3|S285|YKRKRRQSVGDFVSG|1	Illuminated by CoPheeKSA
O75369	2465	0.630171	O75369_2465	Y	ENSG00000136068.15|ENSP00000295956.5|S2465|GPNHIVGSPFKAKVT|1	Illuminated by CoPheeKSA
Q9NPQ8	436	0.630107	Q9NPQ8_436	Y	ENSG00000177963.14|ENSP00000432008.1|S436|GRPEGQYSEDEDTDT|1	Known kinase
P22314	835	0.630026	P22314_835	Y	ENSG00000130985.17|ENSP00000338413.6|S835|ELKATLPSPDKLPGF|1	Known kinase
O94782	16	0.62999	O94782_16	Y	ENSG00000162607.13|ENSP00000343526.4|S16|SNGLSRGSPSKKNRL|1	Illuminated by CoPheeKSA
Q09019	495	0.62991	Q09019_495	Y	ENSG00000185800.12|ENSP00000270223.5|S495|RSLSRSNSLPHPAGG|1	Illuminated by CoPheeMap
P33241	218	0.629893	P33241_218	Y	ENSG00000130592.16|ENSP00000308383.4|S218|KSNSVKKSQPDLPIS|1	Illuminated by CoPheeMap
P35611	358	0.629783	P35611_358	Y	ENSG00000087274.17|ENSP00000381197.1|S358|AKSRSPGSPVGEGTG|1	Illuminated by CoPheeMap
Q15311	34	0.629727	Q15311_34	Y	ENSG00000017797.13|ENSP00000372924.3|S34|TPSSEEISPTKFPGL|1	Illuminated by CoPheeKSA
P21333	1459	0.629586	P21333_1459	Y	ENSG00000196924.18|ENSP00000358866.3|S1459|KCSGPGLSPGMVRAN|1	Known kinase
P48643	26	0.629559	P48643_26	Y	ENSG00000150753.12|ENSP00000280326.4|S26|IKDQDRKSRLMGLEA|1	Illuminated by CoPheeMap
P02545	301	0.629433	P02545_301	Y	ENSG00000160789.20|ENSP00000357283.4|S301|QSRIRIDSLSAQLSQ|1	Known kinase
O95810	27	0.629429	O95810_27	Y	ENSG00000168497.5|ENSP00000305675.4|S27|QEKPSSPSPMPSSTP|1	Illuminated by CoPheeMap
P50502	79	0.629356	P50502_79	Y	ENSG00000100380.14|ENSP00000216218.3|S79|DEPSSEESDLEIDKE|1	Illuminated by CoPheeKSA
P41212	184	0.629337	P41212_184	Y	ENSG00000139083.11|ENSP00000379658.3|S184|ELLHRSRSPITTNHR|1	Illuminated by CoPheeMap
P48730	347	0.629275	P48730_347	Y	ENSG00000141551.14|ENSP00000324464.6|T347|VAPPTPLTPTSHTAN|1	Illuminated by CoPheeKSA
Q9NWZ5	539	0.629206	Q9NWZ5_539	Y	ENSG00000198276.16|ENSP00000346155.6|S539|TDAVPDGSDEEEVAY|1	Illuminated by CoPheeMap
P05783	47	0.629185	P05783_47	Y	ENSG00000111057.11|ENSP00000373487.3|S47|GGSGSRISVSRSTSF|1	Illuminated by CoPheeKSA
Q86Y82	142	0.629113	Q86Y82_142	Y	ENSG00000117758.14|ENSP00000363054.4|S142|ARAGSRLSAEERQRE|1	Illuminated by CoPheeMap
Q53GG5	89	0.629031	Q53GG5_89	Y	ENSG00000154553.16|ENSP00000284767.8|S89|RGETHLWSPQVSEDG|1	Illuminated by CoPheeKSA
Q86VS8	707	0.629	Q86VS8_707	Y	ENSG00000168172.9|ENSP00000305699.3|S707|QATSSRRSYPGHVQP|1	Illuminated by CoPheeMap
P02545	429	0.628966	P02545_429	Y	ENSG00000160789.20|ENSP00000357283.4|S429|ESTESRSSFSQHART|1	Illuminated by CoPheeMap
O60861	376	0.628956	O60861_376	Y	ENSG00000007237.18|ENSP00000407552.2|S376|IKKARRKSTQAGDDL|1	Illuminated by CoPheeMap
Q01196	212	0.62881	Q01196_212	Y	ENSG00000159216.18|ENSP00000340690.4|S212|RRTAMRVSPHHPAPT|1	Illuminated by CoPheeMap
P02545	403	0.628808	P02545_403	Y	ENSG00000160789.20|ENSP00000357283.4|S403|QRSRGRASSHSSQTQ|1	Illuminated by CoPheeMap
O75420	638	0.628772	O75420_638	Y	ENSG00000146830.10|ENSP00000275732.4|S638|PTMSRSLSVPDSGRL|1	Illuminated by CoPheeMap
Q13131	496	0.62871	Q13131_496	Y	ENSG00000132356.11|ENSP00000380317.2|S496|ATPQRSGSVSNYRSC|1	Known kinase
O75494	133	0.628613	O75494_133	Y	ENSG00000188529.15|ENSP00000420195.1|S133|RRRSRSRSFDYNYRR|1	Illuminated by CoPheeKSA
Q96MW1	139	0.628563	Q96MW1_139	Y	ENSG00000180329.14|ENSP00000323782.7|T139|LAQYADVTDEEDEAD|1	Illuminated by CoPheeKSA
O43294	194	0.628331	O43294_194	Y	ENSG00000140682.19|ENSP00000378332.3|S194|STNEGSPSPPEPTGK|1	Illuminated by CoPheeMap
Q00613	314	0.628331	Q00613_314	Y	ENSG00000185122.11|ENSP00000431512.1|S314|SPRVEEASPGRPSSV|1	Illuminated by CoPheeKSA
O14639	426	0.628297	O14639_426	Y	ENSG00000099204.20|ENSP00000277895.5|S426|ERQSLGESPRTLSPT|1	Illuminated by CoPheeKSA
Q14978	597	0.62812	Q14978_597	Y	ENSG00000166197.17|ENSP00000474710.2|T597|EAAKEAETPQAKKIK|1	Illuminated by CoPheeKSA
P26373	140	0.628084	P26373_140	Y	ENSG00000167526.13|ENSP00000307889.5|S140|APKKGDSSAEELKLA|1	Illuminated by CoPheeMap
Q9NP66	105	0.628051	Q9NP66_105	Y	ENSG00000140382.15|ENSP00000336856.4|S105|RDSNAPKSPLTGYVR|1	Illuminated by CoPheeKSA
Q9Y5S2	1690	0.62799	Q9Y5S2_1690	Y	ENSG00000198752.11|ENSP00000355237.2|S1690|SNPSGPPSPNSPHRS|1	Illuminated by CoPheeKSA
Q13243	233	0.62788	Q13243_233	Y	ENSG00000100650.16|ENSP00000451088.1|S233|KSRSVSRSPVPEKSQ|1	Illuminated by CoPheeKSA
P18858	195	0.627862	P18858_195	Y	ENSG00000105486.14|ENSP00000263274.6|T195|LKTSKAETPTESVSE|1	Illuminated by CoPheeKSA
Q99959	151	0.627788	Q99959_151	Y	ENSG00000057294.15|ENSP00000070846.6|S151|PLRRLEISPDSSPER|1	Illuminated by CoPheeKSA
P49006	101	0.627772	P49006_101	Y	ENSG00000175130.7|ENSP00000362638.4|S101|FKKPFKLSGLSFKRN|1	Illuminated by CoPheeMap
Q14738	89	0.627727	Q14738_89	Y	ENSG00000112640.15|ENSP00000417963.1|S89|KKERRQSSSRFNLSK|1	Illuminated by CoPheeMap
O75381	282	0.627484	O75381_282	Y	ENSG00000142655.13|ENSP00000349016.4|S282|SPGKEGHSPEGSTVT|1	Illuminated by CoPheeKSA
O75494	129	0.62745	O75494_129	Y	ENSG00000188529.15|ENSP00000420195.1|S129|RSYERRRSRSRSFDY|1	Illuminated by CoPheeMap
P46379	1081	0.627412	P46379_1081	Y	ENSG00000204463.12|ENSP00000365131.5|S1081|AGARPLTSPESLSRD|1	Illuminated by CoPheeKSA
Q86XL3	268	0.627361	Q86XL3_268	Y	ENSG00000176915.15|ENSP00000350686.5|S268|SKTSLPLSPVKTAPL|1	Illuminated by CoPheeKSA
Q6ZUJ8	642	0.627251	Q6ZUJ8_642	Y	ENSG00000155629.15|ENSP00000339826.5|S642|NQKKRSESFRFQQEN|1	Illuminated by CoPheeMap
Q8NC44	279	0.626952	Q8NC44_279	Y	ENSG00000144567.11|ENSP00000395249.2|T279|GDEPLAETESESEAE|1	Illuminated by CoPheeKSA
O75175	299	0.626838	O75175_299	Y	ENSG00000088038.19|ENSP00000221232.5|S299|TDSEVSQSPAKNGSK|1	Illuminated by CoPheeKSA
P53999	118	0.626782	P53999_118	Y	ENSG00000113387.12|ENSP00000265073.4|S118|SQLKEQISDIDDAVR|1	Illuminated by CoPheeMap
P42166	66	0.626561	P42166_66	Y	ENSG00000120802.13|ENSP00000450627.1|S66|SKGPPDFSSDEEREP|2	Illuminated by CoPheeMap
Q99683	1033	0.626514	Q99683_1033	Y	ENSG00000197442.10|ENSP00000351908.4|S1033|EDHSAPPSPEEKDSG|1	Illuminated by CoPheeKSA
Q13243	227	0.626476	Q13243_227	Y	ENSG00000100650.16|ENSP00000451088.1|S227|RSRSRSKSRSVSRSP|1	Illuminated by CoPheeKSA
P51991	116	0.626366	P51991_116	Y	ENSG00000170144.20|ENSP00000376309.2|S116|RAVSREDSVKPGAHL|1	Illuminated by CoPheeMap
O14545	415	0.626222	O14545_415	Y	ENSG00000135148.12|ENSP00000396526.2|S415|DSQPQETSPELPRRR|1	Illuminated by CoPheeMap
O95544	48	0.626174	O95544_48	Y	ENSG00000008130.15|ENSP00000341679.5|S48|RAKSRSLSASPALGS|1	Illuminated by CoPheeKSA
A2A3K4	392	0.626154	A2A3K4_392	Y	ENSG00000158079.16|ENSP00000364509.3|S392|THLKRRLSYSDSDLK|1	Illuminated by CoPheeMap
Q15003	432	0.626104	Q15003_432	Y	ENSG00000121152.10|ENSP00000240423.4|S432|PGEYSYFSPRTMSMW|1	Illuminated by CoPheeKSA
Q5T0N5	501	0.62602	Q5T0N5_501	Y	ENSG00000137942.16|ENSP00000271234.7|S501|LVTQGRESPEGSYTD|1	Illuminated by CoPheeMap
Q6JBY9	177	0.626008	Q6JBY9_177	Y	ENSG00000198771.11|ENSP00000356828.3|S177|PSRRFRRSQSDCGEL|1	Illuminated by CoPheeMap
P17275	255	0.625962	P17275_255	Y	ENSG00000171223.6|ENSP00000303315.4|T255|EARSRDATPPVSPIN|1	Known kinase
Q9P206	162	0.625803	Q9P206_162	Y	ENSG00000162522.11|ENSP00000362579.1|T162|RRRERRSTVLGLPQH|1	Illuminated by CoPheeKSA
Q9BVJ6	31	0.625706	Q9BVJ6_31	Y	ENSG00000156697.13|ENSP00000377944.3|S31|KDYLLSESEDEGDND|1	Illuminated by CoPheeKSA
P30622	195	0.625597	P30622_195	Y	ENSG00000130779.20|ENSP00000479322.1|S195|LTKTASESISNLSEA|1	Known kinase
Q9ULE0	927	0.625541	Q9ULE0_927	Y	ENSG00000047644.19|ENSP00000370242.5|S927|CRLYRSDSDSSTLPR|1	Illuminated by CoPheeMap
Q9NYF8	760	0.625472	Q9NYF8_760	Y	ENSG00000029363.17|ENSP00000435210.1|S760|SSSASPSSPSSREEK|1	Illuminated by CoPheeKSA
Q8IYB3	551	0.625472	Q8IYB3_551	Y	ENSG00000133226.17|ENSP00000326261.8|S551|GRRRRSPSPPPTRRR|1	Illuminated by CoPheeMap
O00512	917	0.625428	O00512_917	Y	ENSG00000116128.11|ENSP00000234739.3|S917|VLGSAAASPVHLKSP|1	Illuminated by CoPheeKSA
P51991	112	0.625354	P51991_112	Y	ENSG00000170144.20|ENSP00000376309.2|S112|VEPKRAVSREDSVKP|1	Illuminated by CoPheeMap
Q6UUV7	396	0.625299	Q6UUV7_396	Y	ENSG00000140577.16|ENSP00000268184.6|S396|PVSPLTLSPGPEAHQ|1	Illuminated by CoPheeKSA
Q96A00	26	0.625293	Q96A00_26	Y	ENSG00000167641.11|ENSP00000301242.3|S26|RARGPGGSPGGLQKR|1	Illuminated by CoPheeMap
Q9P0M6	129	0.625238	Q9P0M6_129	Y	ENSG00000099284.14|ENSP00000362352.3|S129|GKSETILSPPPEKRG|1	Illuminated by CoPheeMap
Q9NYB9	227	0.625235	Q9NYB9_227	Y	ENSG00000138443.16|ENSP00000295851.4|S227|NMAPSQQSPVRTASV|1	Illuminated by CoPheeMap
O14639	431	0.625095	O14639_431	Y	ENSG00000099204.20|ENSP00000277895.5|S431|GESPRTLSPTPSAEG|1	Illuminated by CoPheeKSA
P63104	207	0.625077	P63104_207	Y	ENSG00000164924.18|ENSP00000379288.2|S207|IAELDTLSEESYKDS|1	Illuminated by CoPheeMap
Q86U06	128	0.625071	Q86U06_128	Y	ENSG00000100461.18|ENSP00000352956.3|S128|EDRVHYRSPPLATGY|1	Illuminated by CoPheeMap
Q86X29	646	0.625068	Q86X29_646	Y	ENSG00000105699.16|ENSP00000480821.1|S646|NLALSRESLVV____|1	Illuminated by CoPheeMap
P46013	507	0.624971	P46013_507	Y	ENSG00000148773.14|ENSP00000357643.3|S507|PLKRRRVSFGGHLRP|1	Illuminated by CoPheeMap
Q9NRM7	576	0.624864	Q9NRM7_576	Y	ENSG00000150457.9|ENSP00000372035.4|S576|DKKQIQTSPVPVRKN|1	Illuminated by CoPheeMap
Q86UE4	308	0.624863	Q86UE4_308	Y	ENSG00000147649.10|ENSP00000338235.3|S308|EEKWNSVSPASAGKR|1	Illuminated by CoPheeKSA
O43463	391	0.624793	O43463_391	Y	ENSG00000101945.17|ENSP00000365877.4|S391|GLAGLPGSPKKRVRI|1	Illuminated by CoPheeKSA
Q86SQ0	204	0.624646	Q86SQ0_204	Y	ENSG00000144824.21|ENSP00000405405.2|S204|GAASMPSSPKQARKM|1	Illuminated by CoPheeKSA
P25786	110	0.62462	P25786_110	Y	ENSG00000129084.17|ENSP00000379676.2|S110|LPVSRLVSLIGSKTQ|1	Illuminated by CoPheeMap
A1L020	462	0.6246	A1L020_462	Y	ENSG00000254726.3|ENSP00000432845.1|S462|LGGGGLRSPGGGRDC|1	Illuminated by CoPheeKSA
Q96B97	511	0.624442	Q96B97_511	Y	ENSG00000147010.18|ENSP00000380921.3|S511|PDIFDSPSPEEDKEE|1	Illuminated by CoPheeKSA
P25440	633	0.62443	P25440_633	Y	ENSG00000204256.13|ENSP00000363958.4|S633|ALPTGYDSEEEEESR|1	Illuminated by CoPheeKSA
P42166	74	0.624378	P42166_74	Y	ENSG00000120802.13|ENSP00000450627.1|T74|SDEEREPTPVLGSGA|2	Illuminated by CoPheeKSA
P08670	20	0.62428	P08670_20	Y	ENSG00000026025.16|ENSP00000224237.5|T20|RMFGGPGTASRPSSS|1	Illuminated by CoPheeMap
Q9P1Y5	431	0.624136	Q9P1Y5_431	Y	ENSG00000076826.9|ENSP00000160298.3|S431|PVLLRSVSSDSLGPP|1	Illuminated by CoPheeMap
Q14247	401	0.623635	Q14247_401	Y	ENSG00000085733.16|ENSP00000301843.8|T401|QARAKTQTPPVSPAP|1	Known kinase
Q9NS91	158	0.623612	Q9NS91_158	Y	ENSG00000070950.10|ENSP00000264926.2|S158|KENKSKFSPQKEASP|1	Illuminated by CoPheeKSA
P00533	1071	0.623609	P00533_1071	Y	ENSG00000146648.18|ENSP00000275493.2|S1071|SFLQRYSSDPTGALT|1	Illuminated by CoPheeMap
P17480	389	0.623498	P17480_389	Y	ENSG00000108312.15|ENSP00000390669.1|S389|INKKQATSPASKKPA|1	Known kinase
Q01130	206	0.623475	Q01130_206	Y	ENSG00000161547.17|ENSP00000353089.5|S206|ESKSRSRSKSPPKSP|1	Illuminated by CoPheeKSA
Q99569	337	0.623471	Q99569_337	Y	ENSG00000144283.21|ENSP00000374409.3|S337|QGQVGSSSPKRSGMT|1	Illuminated by CoPheeKSA
P51003	660	0.623372	P51003_660	Y	ENSG00000090060.18|ENSP00000216277.8|S660|SSPHKEESPKKTKTE|1	Illuminated by CoPheeKSA
Q9UHF7	1085	0.62336	Q9UHF7_1085	Y	ENSG00000104447.12|ENSP00000492037.1|S1085|PNYSPPGSPIEKYQY|1	Illuminated by CoPheeKSA
Q96ST3	832	0.62334	Q96ST3_832	Y	ENSG00000169375.16|ENSP00000378402.3|S832|FAQRGDLSDVEEEEE|1	Illuminated by CoPheeKSA
P58340	34	0.623332	P58340_34	Y	ENSG00000178053.19|ENSP00000348157.5|S34|RQMIRSFSEPFGRDL|1	Illuminated by CoPheeMap
P36507	306	0.623137	P36507_306	Y	ENSG00000126934.14|ENSP00000262948.4|S306|RPPGRPVSGHGMDSR|1	Illuminated by CoPheeMap
Q9H777	146	0.623127	Q9H777_146	Y	ENSG00000141642.9|ENSP00000269466.3|S146|AHVNRADSPPKEEQG|1	Illuminated by CoPheeMap
Q8TBN0	179	0.622962	Q8TBN0_179	Y	ENSG00000167994.13|ENSP00000378313.2|S179|ELHPQLLSPTKAGPR|1	Illuminated by CoPheeKSA
Q99933	223	0.622684	Q99933_223	Y	ENSG00000107262.25|ENSP00000489189.1|S223|MLIGKKNSPQEEVEL|1	Illuminated by CoPheeMap
P08138	293	0.622674	P08138_293	Y	ENSG00000064300.9|ENSP00000172229.3|T293|NSRPVNQTPPPEGEK|1	Illuminated by CoPheeMap
O76021	427	0.622652	O76021_427	Y	ENSG00000171490.13|ENSP00000460871.1|S427|ESETPGKSPEKKPKI|1	Illuminated by CoPheeKSA
P52756	624	0.622446	P52756_624	Y	ENSG00000003756.17|ENSP00000343054.3|S624|VAAYSGDSDNEEELV|1	Illuminated by CoPheeKSA
Q9ULR3	211	0.622345	Q9ULR3_211	Y	ENSG00000111110.12|ENSP00000228705.5|S211|RTLTRAASLRGGVGA|1	Illuminated by CoPheeMap
Q8IY33	649	0.622309	Q8IY33_649	Y	ENSG00000164877.19|ENSP00000297508.7|S649|DRTPRPASPGPSLPA|1	Illuminated by CoPheeKSA
Q9H211	31	0.62229	Q9H211_31	Y	ENSG00000167513.9|ENSP00000301019.4|S31|KLACRTPSPARPALR|1	Known kinase
P08651	339	0.622256	P08651_339	Y	ENSG00000141905.19|ENSP00000396843.2|S339|KSPFNSPSPQDSPRL|1	Illuminated by CoPheeKSA
Q9P270	357	0.622228	Q9P270_357	Y	ENSG00000109171.15|ENSP00000264313.5|S357|PRPSPKQSPRNSPRS|1	Illuminated by CoPheeKSA
O76080	48	0.622116	O76080_48	Y	ENSG00000107372.13|ENSP00000366161.5|S48|QQNSGRMSPMGTASG|1	Illuminated by CoPheeKSA
Q9GZM8	231	0.62204	Q9GZM8_231	Y	ENSG00000166579.15|ENSP00000333982.7|S231|GTENTFPSPKAIPNG|1	Illuminated by CoPheeMap
Q9NQW6	182	0.622005	Q9NQW6_182	Y	ENSG00000011426.11|ENSP00000265748.2|S182|PSEEKAASPPRPLLS|1	Illuminated by CoPheeKSA
Q9BQE3	439	0.621969	Q9BQE3_439	Y	ENSG00000167553.16|ENSP00000301072.7|S439|YEEVGADSADGEDEG|1	Illuminated by CoPheeMap
Q92615	601	0.621887	Q92615_601	Y	ENSG00000107929.15|ENSP00000326128.3|S601|ATYERSPSPAHLPDD|1	Illuminated by CoPheeKSA
P78316	148	0.621876	P78316_148	Y	ENSG00000087269.16|ENSP00000405068.2|S148|NDIVDSDSDAEDRGT|1	Illuminated by CoPheeMap
Q96IF1	119	0.621786	Q96IF1_119	Y	ENSG00000129474.16|ENSP00000262713.2|S119|EPTAPALSPRSSFAS|1	Known kinase
Q8WYQ5	377	0.621668	Q8WYQ5_377	Y	ENSG00000128191.16|ENSP00000263209.3|S377|LTPSGDVSPVKPLSR|1	Illuminated by CoPheeKSA
Q9Y520	926	0.62163	Q9Y520_926	Y	ENSG00000117523.16|ENSP00000356716.3|S926|SQPSRKRSVSHGSNH|1	Illuminated by CoPheeMap
Q9Y446	95	0.621615	Q9Y446_95	Y	ENSG00000184363.10|ENSP00000331678.2|S95|QAGFSSRSQGLSGDK|1	Illuminated by CoPheeKSA
P17275	259	0.621419	P17275_259	Y	ENSG00000171223.6|ENSP00000303315.4|S259|RDATPPVSPINMEDQ|1	Illuminated by CoPheeMap
Q9NQ84	423	0.621394	Q9NQ84_423	Y	ENSG00000170412.18|ENSP00000376403.2|T423|AQSHQAATPPKDGKN|1	Illuminated by CoPheeKSA
O43491	598	0.621266	O43491_598	Y	ENSG00000079819.19|ENSP00000338481.3|S598|DGRREVRSPTKAPHL|1	Illuminated by CoPheeMap
Q9NQT8	1381	0.621244	Q9NQT8_1381	Y	ENSG00000197892.13|ENSP00000427900.1|S1381|KLSRRSISSPNVNRL|1	Known kinase
Q13501	366	0.621217	Q13501_366	Y	ENSG00000161011.20|ENSP00000374455.4|S366|PESEGPSSLDPSQEG|1	Illuminated by CoPheeMap
Q99459	355	0.621048	Q99459_355	Y	ENSG00000096401.8|ENSP00000360532.3|T355|VALRTPRTPASQDRI|1	Illuminated by CoPheeKSA
Q9UJM3	251	0.621046	Q9UJM3_251	Y	ENSG00000116285.13|ENSP00000366702.5|S251|RRLRRSHSGPAGSFN|1	Known kinase
Q8NDT2	562	0.620969	Q8NDT2_562	Y	ENSG00000259956.2|ENSP00000454545.1|S562|KSSDRRNSLEGYSRS|1	Illuminated by CoPheeKSA
Q9BXB4	174	0.620944	Q9BXB4_174	Y	ENSG00000144909.8|ENSP00000296220.5|S174|PLKSRSFSLASSSNS|1	Illuminated by CoPheeKSA
Q6UUV9	151	0.620917	Q6UUV9_151	Y	ENSG00000105662.16|ENSP00000323332.7|S151|TSWRRTNSDSALHQS|1	Known kinase
Q8WUF5	158	0.620867	Q8WUF5_158	Y	ENSG00000104881.16|ENSP00000354218.4|S158|SSLGRAPSPRPGPGP|1	Illuminated by CoPheeKSA
Q9H3Q1	109	0.620867	Q9H3Q1_109	Y	ENSG00000179604.10|ENSP00000338258.3|S109|MLGSLRDSALFVKNA|1	Illuminated by CoPheeMap
O75864	561	0.620856	O75864_561	Y	ENSG00000104866.11|ENSP00000221462.3|S561|EQRISVSSPGRGHKV|1	Illuminated by CoPheeKSA
Q14153	148	0.620749	Q14153_148	Y	ENSG00000189319.14|ENSP00000338532.3|S148|VEKRRCYSGGSVQRY|1	Illuminated by CoPheeMap
Q9C073	178	0.620695	Q9C073_178	Y	ENSG00000121104.8|ENSP00000240364.2|S178|GKEKERGSPLLGDHA|1	Illuminated by CoPheeMap
Q9UHR5	113	0.620691	Q9UHR5_113	Y	ENSG00000161526.15|ENSP00000462116.1|S113|SERVRNMSPDEIKIP|1	Illuminated by CoPheeMap
Q96S94	330	0.620683	Q96S94_330	Y	ENSG00000221978.12|ENSP00000383611.3|S330|LDGTSGFSPAPKLVE|1	Known kinase
Q9H0K1	587	0.620619	Q9H0K1_587	Y	ENSG00000170145.5|ENSP00000305976.3|S587|FREGRRASDTSLTQG|1	Illuminated by CoPheeMap
Q7L804	388	0.620597	Q7L804_388	Y	ENSG00000107560.12|ENSP00000347839.3|S388|DSPCDLKSPNAFSEN|1	Illuminated by CoPheeMap
Q9P2R6	1113	0.620542	Q9P2R6_1113	Y	ENSG00000142599.19|ENSP00000383700.2|S1113|SPPPPPRSPSPEPTV|1	Illuminated by CoPheeKSA
Q15052	640	0.620505	Q15052_640	Y	ENSG00000129675.16|ENSP00000250617.6|S640|RKTERKPSEEEYVIR|1	Illuminated by CoPheeMap
Q86WB0	62	0.620458	Q86WB0_62	Y	ENSG00000091732.17|ENSP00000351052.4|S62|TSQSVNGSPQAEQPS|1	Illuminated by CoPheeKSA
Q9GZY8	157	0.620416	Q9GZY8_157	Y	ENSG00000168958.20|ENSP00000302037.4|S157|LKRERSMSENAVRQN|1	Illuminated by CoPheeKSA
Q9UHD8	85	0.620406	Q9UHD8_85	Y	ENSG00000184640.18|ENSP00000391249.1|S85|VDSLSQRSPKASLRR|1	Illuminated by CoPheeMap
O00264	74	0.620322	O00264_74	Y	ENSG00000101856.10|ENSP00000217971.7|T74|RLKRRDFTPAELRRF|1	Illuminated by CoPheeKSA
Q9P107	441	0.62032	Q9P107_441	Y	ENSG00000089639.11|ENSP00000203556.3|S441|SLDSPTSSPGAGTRQ|1	Illuminated by CoPheeKSA
Q9NYV4	303	0.620317	Q9NYV4_303	Y	ENSG00000167258.15|ENSP00000398880.4|S303|SRRQRSVSPYSRRRS|1	Illuminated by CoPheeMap
Q86XL3	528	0.620114	Q86XL3_528	Y	ENSG00000176915.15|ENSP00000350686.5|S528|RAFAGPLSPAKAEDF|1	Known kinase
Q14934	213	0.620057	Q14934_213	Y	ENSG00000100968.14|ENSP00000250373.4|S213|ASRFGLGSPLPSPRA|1	Known kinase
Q9NXD2	607	0.620035	Q9NXD2_607	Y	ENSG00000166912.17|ENSP00000402537.1|S607|ELLPRRNSLILKPKP|1	Illuminated by CoPheeKSA
Q9UKI2	89	0.619882	Q9UKI2_89	Y	ENSG00000163171.8|ENSP00000295324.3|S89|NEFFRANSTSDSVFT|1	Illuminated by CoPheeMap
Q9BYG3	247	0.619804	Q9BYG3_247	Y	ENSG00000155438.12|ENSP00000285814.4|S247|TFLERRKSQVAELND|1	Illuminated by CoPheeKSA
O94811	18	0.619782	O94811_18	Y	ENSG00000171368.12|ENSP00000353785.5|S18|ANRTPPKSPGDPSKD|1	Known kinase
Q8IZN3	455	0.619733	Q8IZN3_455	Y	ENSG00000175048.17|ENSP00000352821.5|S455|PRLLAAGSPLAHSRT|1	Illuminated by CoPheeMap
Q9BRD0	222	0.619687	Q9BRD0_222	Y	ENSG00000137656.12|ENSP00000260210.3|S222|PRRVRHDSPDPSPPR|1	Illuminated by CoPheeKSA
A6NMY6	19	0.619498	A6NMY6_19	Y	ENSG00000182718.17|ENSP00000387545.3|T19|SLEGDHSTPPSAYGS|1	Illuminated by CoPheeKSA
Q9P0K7	290	0.619445	Q9P0K7_290	Y	ENSG00000039560.14|ENSP00000265109.3|S290|TQLSDVSSPRSITST|1	Illuminated by CoPheeKSA
Q14153	167	0.619248	Q14153_167	Y	ENSG00000189319.14|ENSP00000338532.3|S167|STMQRSSSFSLPSRA|1	Illuminated by CoPheeKSA
P00533	991	0.619244	P00533_991	Y	ENSG00000146648.18|ENSP00000275493.2|S991|DERMHLPSPTDSNFY|1	Illuminated by CoPheeKSA
Q13177	197	0.619057	Q13177_197	Y	ENSG00000180370.10|ENSP00000314067.3|S197|TKSIYTRSVIDPVPA|1	Illuminated by CoPheeMap
O60516	56	0.618881	O60516_56	Y	ENSG00000243056.2|ENSP00000308472.2|T56|KNSPIARTPPCCLPQ|1	Illuminated by CoPheeMap
Q9BWG4	342	0.618843	Q9BWG4_342	Y	ENSG00000130511.16|ENSP00000270061.5|S342|MDGLPKSSPGAVAGL|1	Illuminated by CoPheeMap
Q13595	236	0.618815	Q13595_236	Y	ENSG00000164548.11|ENSP00000297071.4|S236|GGGRRRDSYYDRGYD|1	Illuminated by CoPheeKSA
Q6JBY9	83	0.618681	Q6JBY9_83	Y	ENSG00000198771.11|ENSP00000356828.3|S83|PKFKVKSSPLIEKLQ|1	Known kinase
O00559	36	0.61868	O00559_36	Y	ENSG00000147654.15|ENSP00000337675.5|S36|SGRGRKLSGDQITLP|1	Illuminated by CoPheeMap
Q13111	775	0.618662	Q13111_775	Y	ENSG00000167670.16|ENSP00000301280.4|S775|NHTGSPRSPSTTYLH|1	Illuminated by CoPheeKSA
Q9ULX3	325	0.618279	Q9ULX3_325	Y	ENSG00000141101.13|ENSP00000268802.5|S325|NPRGLRYSLPTPKGG|1	Illuminated by CoPheeMap
O15344	92	0.618103	O15344_92	Y	ENSG00000101871.15|ENSP00000312678.4|S92|RFQKASVSGPNSPSE|1	Illuminated by CoPheeMap
Q96GY0	223	0.618065	Q96GY0_223	Y	ENSG00000104427.12|ENSP00000263849.3|S223|GNKLQTLSPSHKGIA|1	Illuminated by CoPheeKSA
Q96II8	419	0.618054	Q96II8_419	Y	ENSG00000186001.14|ENSP00000393579.2|S419|RRISHEGSPVKPVAI|1	Known kinase
Q99442	341	0.617879	Q99442_341	Y	ENSG00000008952.17|ENSP00000337688.4|S341|GSGGERHSDTDSDRR|1	Illuminated by CoPheeMap
Q9Y2V2	50	0.61781	Q9Y2V2_50	Y	ENSG00000153048.11|ENSP00000311847.4|T50|LPTRRTRTFSATVRA|1	Illuminated by CoPheeMap
Q16649	353	0.617567	Q16649_353	Y	ENSG00000165030.4|ENSP00000297689.2|S353|EATQKLSSPIDMTSK|1	Illuminated by CoPheeMap
P62241	130	0.617478	P62241_130	Y	ENSG00000142937.12|ENSP00000379888.3|T130|RKKGAKLTPEEEEIL|1	Illuminated by CoPheeKSA
P13807	653	0.617423	P13807_653	Y	ENSG00000104812.15|ENSP00000317904.3|S653|PSLSRHSSPHQSEDE|1	Known kinase
Q8WYH8	118	0.617352	Q8WYH8_118	Y	ENSG00000168395.16|ENSP00000322142.7|S118|LKDKMEGSDFESSGG|1	Illuminated by CoPheeKSA
Q9Y3C6	149	0.617203	Q9Y3C6_149	Y	ENSG00000137168.8|ENSP00000362803.5|S149|VGMVETNSQDRPVDD|1	Illuminated by CoPheeKSA
Q6Y7W6	26	0.617125	Q6Y7W6_26	Y	ENSG00000204120.15|ENSP00000362664.5|S26|SSGGSITSPPLSPAL|1	Illuminated by CoPheeKSA
P54105	102	0.617124	P54105_102	Y	ENSG00000074201.9|ENSP00000433919.1|S102|ADEEEEDSDDDVEPI|1	Illuminated by CoPheeKSA
Q53QZ3	212	0.617115	Q53QZ3_212	Y	ENSG00000075884.14|ENSP00000295095.6|S212|FKIQRSSSTELLSHY|1	Illuminated by CoPheeMap
P02545	652	0.617094	P02545_652	Y	ENSG00000160789.20|ENSP00000357283.4|S652|SYLLGNSSPRTQSPQ|1	Illuminated by CoPheeKSA
P05388	307	0.617091	P05388_307	Y	ENSG00000089157.16|ENSP00000376299.4|S307|AKEESEESDEDMGFG|1	Illuminated by CoPheeMap
Q8IVT5	334	0.617048	Q8IVT5_334	Y	ENSG00000141068.14|ENSP00000494552.1|S334|RFDLSHGSPQMVRRD|1	Illuminated by CoPheeMap
P41182	343	0.616976	P41182_343	Y	ENSG00000113916.18|ENSP00000384371.2|S343|KSDCQPNSPTESCSS|1	Known kinase
Q14938	268	0.616961	Q14938_268	Y	ENSG00000008441.16|ENSP00000467512.1|S268|LGRRSITSPPSTSTT|1	Illuminated by CoPheeKSA
Q96BY6	1440	0.61694	Q96BY6_1440	Y	ENSG00000135905.19|ENSP00000258390.7|T1440|HKQHRSQTLPIIRGK|1	Illuminated by CoPheeKSA
Q86YR5	493	0.616722	Q86YR5_493	Y	ENSG00000160360.13|ENSP00000392828.1|S493|SIPRAPSSDEECFFD|1	Illuminated by CoPheeMap
Q9UPQ0	377	0.616655	Q9UPQ0_377	Y	ENSG00000064042.18|ENSP00000316891.7|S377|RWKSRRRSVSQDLIK|1	Illuminated by CoPheeKSA
Q99618	29	0.616397	Q99618_29	Y	ENSG00000111665.11|ENSP00000442068.1|S29|ARVADPRSPSAGILR|1	Illuminated by CoPheeMap
Q9Y4J8	564	0.616368	Q9Y4J8_564	Y	ENSG00000134769.21|ENSP00000405819.1|S564|GAGSPRSSPSHTISR|1	Illuminated by CoPheeKSA
P47712	437	0.616279	P47712_437	Y	ENSG00000116711.10|ENSP00000356436.3|S437|VSNDSSDSDDESHEP|1	Illuminated by CoPheeKSA
P24593	116	0.616275	P24593_116	Y	ENSG00000115461.5|ENSP00000233813.4|S116|QVKIERDSREHEEPT|1	Illuminated by CoPheeMap
Q8N4L2	22	0.616265	Q8N4L2_22	Y	ENSG00000155099.8|ENSP00000285419.3|T22|ASHSGNVTPTAPPYL|1	Illuminated by CoPheeMap
Q9HAW4	1289	0.616144	Q9HAW4_1289	Y	ENSG00000092853.14|ENSP00000312995.3|S1289|NFVFHTLSPVKAEAA|1	Illuminated by CoPheeKSA
Q12846	117	0.616137	Q12846_117	Y	ENSG00000103496.15|ENSP00000317714.3|S117|EADENYNSVNTRMRK|1	Illuminated by CoPheeMap
Q9BR39	490	0.615983	Q9BR39_490	Y	ENSG00000149596.7|ENSP00000362071.3|T490|GSPSPAGTPPQPKRP|1	Illuminated by CoPheeKSA
Q5SW96	14	0.615952	Q5SW96_14	Y	ENSG00000157978.12|ENSP00000363458.4|S14|AGRALIRSPSLAKQS|1	Illuminated by CoPheeKSA
Q9ULW0	738	0.615934	Q9ULW0_738	Y	ENSG00000088325.16|ENSP00000300403.6|S738|QPLTVPVSPKFSTRF|1	Known kinase
P06241	21	0.615764	P06241_21	Y	ENSG00000010810.17|ENSP00000346671.3|S21|LTEERDGSLNQSSGY|1	Known kinase
Q9H6F5	47	0.615705	Q9H6F5_47	Y	ENSG00000110104.13|ENSP00000227520.5|S47|EETREPGSPPSVQRA|1	Illuminated by CoPheeKSA
Q13422	445	0.615654	Q13422_445	Y	ENSG00000185811.19|ENSP00000331614.3|S445|LRAASENSQDALRVV|1	Illuminated by CoPheeMap
O75694	992	0.615627	O75694_992	Y	ENSG00000113569.16|ENSP00000231498.3|S992|QSKAAPQSPSVPKKP|1	Illuminated by CoPheeKSA
Q8TEH3	520	0.615599	Q8TEH3_520	Y	ENSG00000119522.16|ENSP00000362727.2|S520|AVEGRRTSVPSPEQP|1	Illuminated by CoPheeMap
Q16584	705	0.615541	Q16584_705	Y	ENSG00000173327.8|ENSP00000309597.3|S705|FSLKTPDSPPTPAPL|1	Known kinase
Q9HCS5	389	0.615482	Q9HCS5_389	Y	ENSG00000129595.13|ENSP00000261486.5|S389|TIKIIAPSPVKSFKK|1	Illuminated by CoPheeMap
Q08357	324	0.615423	Q08357_324	Y	ENSG00000168575.10|ENSP00000429754.1|S324|MTHGSVKSPISNGTF|1	Illuminated by CoPheeMap
Q02040	638	0.615422	Q02040_638	Y	ENSG00000197976.12_PAR_Y|ENSP00000324827.3|S638|DDSPRRRSTSPDHTR|1	Illuminated by CoPheeMap
Q9H0G5	33	0.61522	Q9H0G5_33	Y	ENSG00000126653.18|ENSP00000247026.5|S33|PSVFGNDSDDDDETS|1	Illuminated by CoPheeMap
Q15233	15	0.615154	Q15233_15	Y	ENSG00000147140.16|ENSP00000276079.8|T15|NLEKQNHTPRKHHQH|1	Known kinase
P57740	86	0.61501	P57740_86	Y	ENSG00000111581.10|ENSP00000229179.4|S86|ILGTGGKSPRLTQSS|1	Illuminated by CoPheeKSA
Q9UK76	88	0.614954	Q9UK76_88	Y	ENSG00000189159.16|ENSP00000387059.3|S88|GLQRRNSSEASSGDF|1	Illuminated by CoPheeKSA
O75381	44	0.614933	O75381_44	Y	ENSG00000142655.13|ENSP00000349016.4|S44|QNSRVRQSPLATRRA|1	Illuminated by CoPheeKSA
Q8N699	149	0.614927	Q8N699_149	Y	ENSG00000120279.6|ENSP00000356214.5|S149|LTFQRQASLEQANSF|1	Illuminated by CoPheeKSA
Q9NQS7	306	0.614782	Q9NQS7_306	Y	ENSG00000149503.13|ENSP00000378295.3|S306|DSQSVRHSPIAPSSP|1	Illuminated by CoPheeKSA
Q13415	273	0.614621	Q13415_273	Y	ENSG00000085840.13|ENSP00000360623.3|S273|VAFSEITSPSKRSQP|1	Known kinase
O95208	508	0.61459	O95208_508	Y	ENSG00000072134.15|ENSP00000320543.5|T508|KPSSARKTPESFLGP|1	Illuminated by CoPheeKSA
P54259	101	0.614513	P54259_101	Y	ENSG00000111676.15|ENSP00000379915.2|S101|QELPRPQSPSDLDSL|1	Illuminated by CoPheeKSA
Q5VTL8	318	0.614504	Q5VTL8_318	Y	ENSG00000134186.12|ENSP00000359042.4|S318|REKERRRSRSIDRGL|1	Illuminated by CoPheeMap
O75167	560	0.614465	O75167_560	Y	ENSG00000112419.14|ENSP00000391763.2|S560|RRLSRKLSLRPTVAE|1	Illuminated by CoPheeKSA
O43303	384	0.614461	O43303_384	Y	ENSG00000103540.16|ENSP00000370803.5|S384|RRRSRTSSACHILIN|1	Illuminated by CoPheeKSA
P50750	347	0.614362	P50750_347	Y	ENSG00000136807.14|ENSP00000362361.4|S347|APPRRKGSQITQQST|1	Known kinase
A0MZ66	101	0.614323	A0MZ66_101	Y	ENSG00000187164.20|ENSP00000347532.4|S101|NKTLKRISMLYMAKL|1	Known kinase
Q14194	509	0.614317	Q14194_509	Y	ENSG00000072832.15|ENSP00000380987.2|T509|PVYEVPATPKYATPA|1	Known kinase
Q9BTE3	154	0.614147	Q9BTE3_154	Y	ENSG00000197771.12|ENSP00000353098.3|S154|NANQARVSPSTSYTP|1	Illuminated by CoPheeKSA
Q96RL1	46	0.614056	Q96RL1_46	Y	ENSG00000087206.17|ENSP00000421926.1|S46|AFIVISDSDGEEPKE|1	Known kinase
Q8TF01	211	0.613952	Q8TF01_211	Y	ENSG00000132424.16|ENSP00000358242.5|S211|SFRDRQRSPIALPVK|1	Illuminated by CoPheeKSA
Q9UKI2	108	0.613946	Q9UKI2_108	Y	ENSG00000163171.8|ENSP00000295324.3|S108|PVLKNAISLPTIGGS|1	Illuminated by CoPheeMap
Q14155	694	0.613927	Q14155_694	Y	ENSG00000102606.18|ENSP00000364893.2|S694|RKPERKPSDEEFASR|1	Illuminated by CoPheeMap
Q9HDC5	469	0.613883	Q9HDC5_469	Y	ENSG00000104369.5|ENSP00000344488.4|S469|PPRSPEASPKHSHSP|1	Illuminated by CoPheeKSA
O60784	376	0.613809	O60784_376	Y	ENSG00000100284.21|ENSP00000394466.2|S376|FALTRGSSLADQRKE|1	Illuminated by CoPheeKSA
Q8WXI9	334	0.613754	Q8WXI9_334	Y	ENSG00000143614.10|ENSP00000357644.4|S334|GTVNRVSSPLPSPSA|1	Illuminated by CoPheeKSA
Q86XJ1	431	0.613591	Q86XJ1_431	Y	ENSG00000139354.11|ENSP00000448955.1|S431|TAPCISESPRKCISS|1	Illuminated by CoPheeKSA
P31321	83	0.613553	P31321_83	Y	ENSG00000188191.15|ENSP00000440449.1|S83|DSHDEEVSPTPPNPV|1	Illuminated by CoPheeKSA
P15884	66	0.613543	P15884_66	Y	ENSG00000196628.19|ENSP00000348374.4|S66|WGNGGHPSPSRNYGD|1	Illuminated by CoPheeMap
Q8WWM7	339	0.613524	Q8WWM7_339	Y	ENSG00000168488.18|ENSP00000338718.4|S339|RQGSGRESPSLASRE|1	Illuminated by CoPheeKSA
P51825	750	0.613404	P51825_750	Y	ENSG00000172493.21|ENSP00000305689.6|S750|LRDTKLLSPLRDTPP|1	Illuminated by CoPheeKSA
Q96CP2	21	0.613396	Q96CP2_21	Y	ENSG00000162076.13|ENSP00000380159.3|S21|VKASQEPSPKPGTEV|1	Illuminated by CoPheeKSA
Q7L2J0	152	0.613364	Q7L2J0_152	Y	ENSG00000146834.14|ENSP00000308546.2|S152|GGGKRRNSCNVGGGG|1	Illuminated by CoPheeKSA
Q12872	870	0.613265	Q12872_870	Y	ENSG00000061936.9|ENSP00000261674.4|S870|KARSQSVSPSKQAAP|1	Illuminated by CoPheeKSA
O00303	258	0.613227	O00303_258	Y	ENSG00000175390.14|ENSP00000499218.1|S258|LIMKTCFSPNRVIGL|1	Illuminated by CoPheeKSA
O75420	24	0.61306	O75420_24	Y	ENSG00000146830.10|ENSP00000275732.4|S24|SGGGSVASPPPSPAM|1	Illuminated by CoPheeKSA
Q05655	299	0.613046	Q05655_299	Y	ENSG00000163932.15|ENSP00000331602.3|S299|NQVTQRASRRSDSAS|1	Known kinase
O94864	108	0.612945	O94864_108	Y	ENSG00000119760.16|ENSP00000336750.5|S108|PLPSCPGSPPLPDDL|1	Illuminated by CoPheeKSA
Q96MG7	64	0.612934	Q96MG7_64	Y	ENSG00000185115.6|ENSP00000330694.4|S64|SQGSQGPSPQGARRA|1	Illuminated by CoPheeKSA
Q9H8Y8	225	0.612861	Q9H8Y8_225	Y	ENSG00000115806.13|ENSP00000234160.4|T225|QMAGTPITPLKDGFT|1	Known kinase
Q92597	346	0.612823	Q92597_346	Y	ENSG00000104419.16|ENSP00000319977.8|T346|GTRSRSHTSEGTRSR|1	Known kinase
Q9Y2J2	88	0.612814	Q9Y2J2_88	Y	ENSG00000082397.17|ENSP00000343158.2|S88|QLEDDKLSQKSSSSK|1	Illuminated by CoPheeKSA
P35716	137	0.612813	P35716_137	Y	ENSG00000176887.7|ENSP00000322568.3|S137|AKPSASQSPEKSAAG|1	Illuminated by CoPheeKSA
P67809	174	0.612777	P67809_174	Y	ENSG00000065978.19|ENSP00000361626.3|S174|SGEKNEGSESAPEGQ|1	Illuminated by CoPheeMap
P46779	115	0.612744	P46779_115	Y	ENSG00000108107.15|ENSP00000342787.3|S115|MAAIRRASAILRSQK|1	Illuminated by CoPheeMap
P17302	251	0.61273	P17302_251	Y	ENSG00000152661.9|ENSP00000282561.3|S251|SDPYHATSGALSPAK|1	Illuminated by CoPheeMap
Q9Y2H5	459	0.612429	Q9Y2H5_459	Y	ENSG00000143850.16|ENSP00000272203.2|S459|RSHSVPRSPSQGSYS|1	Illuminated by CoPheeKSA
Q9BRG2	180	0.612389	Q9BRG2_180	Y	ENSG00000125731.13|ENSP00000245908.5|S180|SALPRTSSDPVLLKA|1	Illuminated by CoPheeKSA
Q8IYB3	775	0.612354	Q8IYB3_775	Y	ENSG00000133226.17|ENSP00000326261.8|S775|PSPVQSQSPSTNWSP|1	Illuminated by CoPheeKSA
Q8IU81	384	0.612254	Q8IU81_384	Y	ENSG00000170604.5|ENSP00000307265.3|S384|TPRRRKASPEPEGEA|1	Illuminated by CoPheeKSA
Q86X29	464	0.612116	Q86X29_464	Y	ENSG00000105699.16|ENSP00000480821.1|S464|DEEWGGHSPRSPRGW|1	Illuminated by CoPheeMap
Q66GS9	439	0.611956	Q66GS9_439	Y	ENSG00000174799.11|ENSP00000257287.3|S439|GIKRRDRSPSRLDTF|1	Illuminated by CoPheeKSA
P55081	52	0.611813	P55081_52	Y	ENSG00000140259.7|ENSP00000267812.3|S52|PDYAPMESSDEEDEE|1	Illuminated by CoPheeKSA
Q7KZI7	596	0.611804	Q7KZI7_596	Y	ENSG00000072518.20|ENSP00000385751.2|T596|RGVSSRSTFHAGQLR|1	Known kinase
Q06413	459	0.611802	Q06413_459	Y	ENSG00000081189.16|ENSP00000421925.5|S459|PSPDERESPSVKRMR|1	Illuminated by CoPheeMap
Q6WKZ4	345	0.611655	Q6WKZ4_345	Y	ENSG00000156675.16|ENSP00000331342.4|S345|SSPSSSPSPKGFRKK|1	Illuminated by CoPheeKSA
Q6VY07	495	0.611582	Q6VY07_495	Y	ENSG00000175115.12|ENSP00000316454.4|S495|TDLQGSASPSKVEGV|1	Illuminated by CoPheeKSA
Q96T58	190	0.611524	Q96T58_190	Y	ENSG00000065526.12|ENSP00000364912.3|S190|YYASRSRSPNRFDAH|1	Illuminated by CoPheeKSA
Q6IQ23	612	0.61152	Q6IQ23_612	Y	ENSG00000166689.16|ENSP00000347883.2|S612|VDISLGDSPRRARGH|1	Illuminated by CoPheeMap
Q9BRD0	226	0.611491	Q9BRD0_226	Y	ENSG00000137656.12|ENSP00000260210.3|S226|RHDSPDPSPPRRARH|1	Illuminated by CoPheeKSA
P20700	404	0.611452	P20700_404	Y	ENSG00000113368.12|ENSP00000261366.5|S404|RVTVSRASSSRSVRT|1	Illuminated by CoPheeMap
Q5T8I3	228	0.611372	Q5T8I3_228	Y	ENSG00000162636.16|ENSP00000359052.3|S228|TCHSRSSSFSELCHR|1	Illuminated by CoPheeKSA
Q96B18	426	0.611307	Q96B18_426	Y	ENSG00000197380.11|ENSP00000375783.2|S426|RKASRSQSETSLLGR|1	Illuminated by CoPheeMap
Q15149	4642	0.611278	Q15149_4642	Y	ENSG00000178209.15|ENSP00000323856.4|S4642|RAGSRRGSFDATGSG|1	Known kinase
Q9P2R6	1106	0.611114	Q9P2R6_1106	Y	ENSG00000142599.19|ENSP00000383700.2|S1106|DDAEEPESPPPPPRS|1	Illuminated by CoPheeKSA
Q13242	204	0.611057	Q13242_204	Y	ENSG00000111786.9|ENSP00000229390.3|S204|SGSRGRDSPYQSRGS|1	Illuminated by CoPheeKSA
P22234	107	0.61102	P22234_107	Y	ENSG00000128050.8|ENSP00000421096.1|S107|CRRIATGSFLKRNPG|1	Illuminated by CoPheeMap
Q9BTE3	298	0.610755	Q9BTE3_298	Y	ENSG00000197771.12|ENSP00000353098.3|S298|AEEQRVHSPPASLVP|1	Illuminated by CoPheeKSA
P06733	419	0.610578	P06733_419	Y	ENSG00000074800.16|ENSP00000234590.4|S419|RIEEELGSKAKFAGR|1	Illuminated by CoPheeMap
O00401	485	0.610454	O00401_485	Y	ENSG00000106299.8|ENSP00000223023.4|S485|RSKAIHSSDEDEDED|1	Known kinase
Q9BUL9	162	0.610359	Q9BUL9_162	Y	ENSG00000178718.7|ENSP00000317691.6|S162|NPHPGPSSPPAAPAS|1	Illuminated by CoPheeKSA
P56537	239	0.610309	P56537_239	Y	ENSG00000242372.8|ENSP00000363574.3|S239|IATSMRDSLIDSLT_|1	Illuminated by CoPheeMap
P19634	785	0.609799	P19634_785	Y	ENSG00000090020.11|ENSP00000263980.3|S785|FTPAPSDSPSSQRIQ|1	Known kinase
Q6NZI2	167	0.609747	Q6NZI2_167	Y	ENSG00000177469.13|ENSP00000349541.4|S167|VKLPAKLSISKSLKE|1	Illuminated by CoPheeMap
O75052	266	0.609656	O75052_266	Y	ENSG00000198929.13|ENSP00000355133.5|S266|QEPMLTASPRMLLPS|1	Illuminated by CoPheeMap
Q01543	79	0.609538	Q01543_79	Y	ENSG00000151702.17|ENSP00000433488.2|S79|HMNGSRESPVDCSVS|1	Illuminated by CoPheeMap
Q9Y4J8	560	0.609528	Q9Y4J8_560	Y	ENSG00000134769.21|ENSP00000405819.1|S560|LKTQGAGSPRSSPSH|1	Illuminated by CoPheeMap
O60381	380	0.609498	O60381_380	Y	ENSG00000105856.14|ENSP00000222574.4|S380|MARQRRASLSCGGPG|1	Known kinase
Q8NC51	234	0.60944	Q8NC51_234	Y	ENSG00000142864.14|ENSP00000360034.2|S234|VKDELTESPKYIQKQ|1	Illuminated by CoPheeMap
O60238	166	0.609438	O60238_166	Y	ENSG00000104765.16|ENSP00000370003.2|S166|RHPKRSVSLSMRKSG|1	Illuminated by CoPheeKSA
Q8WYP5	1214	0.609273	Q8WYP5_1214	Y	ENSG00000153207.16|ENSP00000497061.2|S1214|LRSTPLASPSPSPGR|1	Illuminated by CoPheeKSA
O60716	320	0.60915	O60716_320	Y	ENSG00000198561.15|ENSP00000382004.5|S320|DPRRRLRSYEDMIGE|1	Illuminated by CoPheeKSA
P33241	189	0.609116	P33241_189	Y	ENSG00000130592.16|ENSP00000308383.4|S189|EGTIEQSSPPLSPTT|1	Illuminated by CoPheeMap
Q08357	256	0.608993	Q08357_256	Y	ENSG00000168575.10|ENSP00000429754.1|S256|EGALSRVSDESLSKV|1	Illuminated by CoPheeMap
O14497	1184	0.608925	O14497_1184	Y	ENSG00000117713.20|ENSP00000320485.7|S1184|PGMSRSNSVGIQDAF|1	Illuminated by CoPheeMap
Q96AT1	50	0.608851	Q96AT1_50	Y	ENSG00000163807.6|ENSP00000296121.4|S50|PDEDGDHSDKEDEQP|1	Illuminated by CoPheeKSA
Q9UPV9	719	0.608784	Q9UPV9_719	Y	ENSG00000182606.16|ENSP00000328998.5|S719|PCTPRRLSLAESFTN|1	Illuminated by CoPheeMap
P49716	191	0.608755	P49716_191	Y	ENSG00000221869.5|ENSP00000386165.3|S191|KRGPDRGSPEYRQRR|1	Illuminated by CoPheeMap
Q9UMD9	172	0.608666	Q9UMD9_172	Y	ENSG00000065618.21|ENSP00000497653.1|S172|LKGSRSASVSPTRNS|1	Illuminated by CoPheeMap
O15075	32	0.608487	O15075_32	Y	ENSG00000133083.14|ENSP00000353846.3|S32|SRVNGLPSPTHSAHC|1	Illuminated by CoPheeKSA
Q9P0K7	297	0.608415	Q9P0K7_297	Y	ENSG00000039560.14|ENSP00000265109.3|T297|SPRSITSTPLSGKES|1	Illuminated by CoPheeKSA
Q08495	269	0.608393	Q08495_269	Y	ENSG00000158856.18|ENSP00000350977.3|S269|PIRRKTRSLPDRTPF|1	Illuminated by CoPheeMap
P05783	34	0.608371	P05783_34	Y	ENSG00000111057.11|ENSP00000373487.3|S34|RPVSSAASVYAGAGG|1	Known kinase
P15923	139	0.608317	P15923_139	Y	ENSG00000071564.17|ENSP00000468487.1|S139|LNSPGPLSPSGMKGT|2	Known kinase
Q00G26	277	0.608315	Q00G26_277	Y	ENSG00000214456.8|ENSP00000371272.2|S277|PPESRRRSQAELETL|1	Illuminated by CoPheeMap
Q15149	1047	0.608261	Q15149_1047	Y	ENSG00000178209.15|ENSP00000323856.4|S1047|VQLIRSWSLATFRTL|1	Illuminated by CoPheeMap
Q8IX90	155	0.608249	Q8IX90_155	Y	ENSG00000165480.16|ENSP00000319417.5|S155|ISEKSPRSPQLSDFG|1	Illuminated by CoPheeKSA
O43719	387	0.608243	O43719_387	Y	ENSG00000102241.12|ENSP00000218364.4|S387|RGLRRSDSVSASERA|1	Illuminated by CoPheeKSA
Q9H9L4	175	0.60809	Q9H9L4_175	Y	ENSG00000139620.13|ENSP00000415436.3|S175|SEADSIDSDQEDPLK|1	Illuminated by CoPheeKSA
O75815	290	0.608044	O75815_290	Y	ENSG00000137936.18|ENSP00000260502.6|S290|PDVAKRLSLTMGGVQ|1	Illuminated by CoPheeMap
Q9NQW6	65	0.608021	Q9NQW6_65	Y	ENSG00000011426.11|ENSP00000265748.2|S65|EKSCTKPSPSKKRCS|1	Illuminated by CoPheeKSA
Q9H307	381	0.607987	Q9H307_381	Y	ENSG00000100941.9|ENSP00000216832.4|S381|ESEKQQDSQPEEVMD|1	Illuminated by CoPheeMap
Q9H8V3	359	0.607927	Q9H8V3_359	Y	ENSG00000114346.13|ENSP00000376457.3|T359|YLYEKANTPELKKSV|1	Known kinase
Q99590	802	0.607926	Q99590_802	Y	ENSG00000139218.18|ENSP00000358374.3|S802|HSPSTTWSPNKDTPQ|1	Illuminated by CoPheeKSA
Q8NEY8	205	0.607764	Q8NEY8_205	Y	ENSG00000134283.18|ENSP00000378935.2|S205|LKTSRDTSPSSGSAV|1	Illuminated by CoPheeKSA
P08670	5	0.607758	P08670_5	Y	ENSG00000026025.16|ENSP00000224237.5|S5|___MSTRSVSSSSYR|1	Known kinase
O60828	247	0.607708	O60828_247	Y	ENSG00000102103.16|ENSP00000498362.1|S247|FQQRPYPSPGAVLRA|1	Illuminated by CoPheeMap
P14921	282	0.607702	P14921_282	Y	ENSG00000134954.14|ENSP00000324578.5|S282|NSLQRVPSYDSFDSE|1	Known kinase
Q8IXQ3	69	0.607699	Q8IXQ3_69	Y	ENSG00000135045.7|ENSP00000366050.5|S69|TMAEPSASPSKRRDS|1	Illuminated by CoPheeKSA
Q53ET0	433	0.607645	Q53ET0_433	Y	ENSG00000160741.17|ENSP00000357622.1|S433|HHRRVPLSPLSLLAG|1	Known kinase
Q9HC44	274	0.607609	Q9HC44_274	Y	ENSG00000159592.11|ENSP00000347224.3|S274|SRESAFTSPISVTKP|1	Illuminated by CoPheeMap
Q7KZI7	409	0.607569	Q7KZI7_409	Y	ENSG00000072518.20|ENSP00000385751.2|S409|NPKQRRFSDQAAGPA|1	Illuminated by CoPheeMap
O43294	164	0.607524	O43294_164	Y	ENSG00000140682.19|ENSP00000378332.3|S164|ELDRLMASLSDFRVQ|1	Illuminated by CoPheeMap
Q6PGN9	122	0.60752	Q6PGN9_122	Y	ENSG00000134222.16|ENSP00000474667.1|S122|ETFVLKDSPVRDLLP|1	Illuminated by CoPheeKSA
Q9Y6A5	558	0.607468	Q9Y6A5_558	Y	ENSG00000013810.19|ENSP00000326550.4|S558|ESALRKQSLYLKFDP|1	Known kinase
Q6ZVF9	336	0.607452	Q6ZVF9_336	Y	ENSG00000185477.5|ENSP00000476603.1|S336|ESRSVSTSPSILTAF|1	Illuminated by CoPheeKSA
Q9H410	125	0.607445	Q9H410_125	Y	ENSG00000149636.15|ENSP00000389810.1|S125|TELSRSISVDLAESK|1	Illuminated by CoPheeMap
Q9NWB6	60	0.607427	Q9NWB6_60	Y	ENSG00000134884.15|ENSP00000383059.3|S60|ESRSRSRSTNTAVSR|1	Illuminated by CoPheeKSA
Q9H3Q1	142	0.607299	Q9H3Q1_142	Y	ENSG00000179604.10|ENSP00000338258.3|S142|LPKSLSSSPVKKAND|1	Illuminated by CoPheeKSA
Q96HB5	360	0.607148	Q96HB5_360	Y	ENSG00000147144.13|ENSP00000475676.1|S360|ARTRRSNSSEALLVD|1	Illuminated by CoPheeMap
Q7L591	330	0.607033	Q7L591_330	Y	ENSG00000146094.14|ENSP00000349727.4|S330|CPLPRATSLPSLDTP|1	Illuminated by CoPheeKSA
Q567U6	305	0.607032	Q567U6_305	Y	ENSG00000125633.11|ENSP00000365477.2|S305|SELSAEESPEKLGTS|1	Illuminated by CoPheeKSA
Q8IVT5	288	0.606631	Q8IVT5_288	Y	ENSG00000141068.14|ENSP00000494552.1|T288|TKLKPPRTPPPPSRK|1	Illuminated by CoPheeKSA
Q00G26	148	0.606628	Q00G26_148	Y	ENSG00000214456.8|ENSP00000371272.2|S148|VELKRSVSHAVDVVL|1	Illuminated by CoPheeMap
Q96SB4	311	0.606616	Q96SB4_311	Y	ENSG00000096063.16|ENSP00000362931.2|S311|NKQEESESPVERPLK|1	Illuminated by CoPheeKSA
O00571	90	0.606562	O00571_90	Y	ENSG00000215301.10|ENSP00000494040.1|S90|SFFSDRGSGSRGRFD|1	Illuminated by CoPheeMap
O60256	198	0.606535	O60256_198	Y	ENSG00000141127.15|ENSP00000268835.2|S198|ASAKRAQSFAERLRL|1	Illuminated by CoPheeMap
Q96B97	509	0.606444	Q96B97_509	Y	ENSG00000147010.18|ENSP00000380921.3|S509|SSPDIFDSPSPEEDK|1	Illuminated by CoPheeMap
Q92597	333	0.606409	Q92597_333	Y	ENSG00000104419.16|ENSP00000319977.8|S333|SRTASGSSVTSLDGT|1	Illuminated by CoPheeMap
Q9HAU0	855	0.606409	Q9HAU0_855	Y	ENSG00000052126.14|ENSP00000299275.6|S855|VVPPRAKSPTPESST|1	Illuminated by CoPheeKSA
Q7Z333	1019	0.606395	Q7Z333_1019	Y	ENSG00000107290.14|ENSP00000224140.5|S1019|QVIIISDSDDDDDER|1	Illuminated by CoPheeMap
O75909	324	0.606392	O75909_324	Y	ENSG00000090061.17|ENSP00000374529.5|S324|AQQPKKPSPQPSSPR|1	Illuminated by CoPheeKSA
O75376	2337	0.606381	O75376_2337	Y	ENSG00000141027.21|ENSP00000268712.2|S2337|SNSRKSKSPIPGQGY|1	Illuminated by CoPheeMap
Q5SQI0	276	0.606265	Q5SQI0_276	Y	ENSG00000137343.18|ENSP00000365668.4|S276|RSSSLGNSPERGPLR|1	Illuminated by CoPheeKSA
O15446	128	0.606256	O15446_128	Y	ENSG00000117877.10|ENSP00000310966.3|S128|PQQSLSGSPLQPIPA|1	Illuminated by CoPheeKSA
Q9UI08	304	0.606211	Q9UI08_304	Y	ENSG00000196405.13|ENSP00000384720.2|S304|QMEDPSTSPSPGTRA|1	Illuminated by CoPheeMap
Q13522	67	0.605857	Q13522_67	Y	ENSG00000135447.17|ENSP00000257905.8|S67|LKSTLAMSPRQRKKM|1	Known kinase
P53985	483	0.605799	P53985_483	Y	ENSG00000155380.12|ENSP00000358640.4|S483|EVTKAAESPDQKDTD|1	Illuminated by CoPheeMap
Q86U44	50	0.605753	Q86U44_50	Y	ENSG00000165819.12|ENSP00000298717.3|S50|SPTFRSDSPVPTAPT|1	Illuminated by CoPheeKSA
O43572	281	0.605706	O43572_281	Y	ENSG00000108599.15|ENSP00000225737.6|S281|ASRNSPASPLKELSG|1	Illuminated by CoPheeKSA
Q01130	212	0.605703	Q01130_212	Y	ENSG00000161547.17|ENSP00000353089.5|S212|RSKSPPKSPEEEGAV|1	Illuminated by CoPheeKSA
Q96JY6	134	0.605631	Q96JY6_134	Y	ENSG00000120913.23|ENSP00000380867.4|S134|SLSPRAGSPFSPPPS|1	Illuminated by CoPheeKSA
Q9P270	147	0.605623	Q9P270_147	Y	ENSG00000109171.15|ENSP00000264313.5|S147|TPMQKSVSPLVWCRQ|1	Illuminated by CoPheeMap
P78362	380	0.605531	P78362_380	Y	ENSG00000135250.17|ENSP00000349863.3|S380|IDPTWIESPKTNGHI|1	Illuminated by CoPheeMap
Q9H7L9	234	0.605502	Q9H7L9_234	Y	ENSG00000111707.12|ENSP00000443988.1|S234|KSPKRPASPSSPEHL|1	Illuminated by CoPheeKSA
Q14194	514	0.605316	Q14194_514	Y	ENSG00000072832.15|ENSP00000380987.2|T514|PATPKYATPAPSAKS|1	Illuminated by CoPheeKSA
Q14978	643	0.605309	Q14978_643	Y	ENSG00000166197.17|ENSP00000474710.2|S643|DSRVADNSFDAKRGA|1	Illuminated by CoPheeMap
P54727	160	0.605225	P54727_160	Y	ENSG00000119318.13|ENSP00000350708.3|S160|AETPVATSPTATDST|1	Illuminated by CoPheeMap
P19634	693	0.605122	P19634_693	Y	ENSG00000090020.11|ENSP00000263980.3|S693|VPAHKLDSPTMSRAR|1	Known kinase
P06576	529	0.604965	P06576_529	Y	ENSG00000110955.9|ENSP00000262030.3|S529|KLAEEHSS_______|1	Illuminated by CoPheeMap
Q13769	314	0.604907	Q13769_314	Y	ENSG00000100296.13|ENSP00000420306.1|S314|SQDDESDSDAEEEQT|1	Illuminated by CoPheeKSA
Q9UKA4	448	0.604867	Q9UKA4_448	Y	ENSG00000023516.9|ENSP00000025301.2|S448|REDSGLFSPIRSSAF|1	Illuminated by CoPheeKSA
Q6NZI2	203	0.604857	Q6NZI2_203	Y	ENSG00000177469.13|ENSP00000349541.4|S203|AAALELSSDEAVEVE|1	Illuminated by CoPheeMap
Q15545	159	0.604762	Q15545_159	Y	ENSG00000178913.8|ENSP00000312709.5|S159|AKKKYIESPDVEKEV|1	Illuminated by CoPheeMap
Q05519	434	0.604697	Q05519_434	Y	ENSG00000116754.13|ENSP00000359988.3|S434|EEEQGYDSEKEKKEE|1	Illuminated by CoPheeMap
Q96AV8	61	0.604686	Q96AV8_61	Y	ENSG00000165891.16|ENSP00000323246.7|T61|LSKQKKFTPERNPIT|1	Illuminated by CoPheeMap
Q15435	24	0.604641	Q15435_24	Y	ENSG00000115685.15|ENSP00000234038.6|S24|EVDRRVESEESGDEE|1	Known kinase
Q9ULJ3	411	0.604639	Q9ULJ3_411	Y	ENSG00000173276.14|ENSP00000308759.5|S411|PHRLRSFSASQSTDR|1	Illuminated by CoPheeKSA
Q9ULU4	425	0.60457	Q9ULU4_425	Y	ENSG00000101040.19|ENSP00000312237.7|S425|GGTGRRISLSDMPRS|1	Illuminated by CoPheeMap
P35269	437	0.604477	P35269_437	Y	ENSG00000125651.14|ENSP00000377969.3|T437|QSLSGKSTPQPPSGK|1	Illuminated by CoPheeKSA
Q96QC0	313	0.604439	Q96QC0_313	Y	ENSG00000204569.10|ENSP00000365694.2|S313|KKKKKVLSPTAAKPS|1	Illuminated by CoPheeKSA
Q8N122	863	0.604291	Q8N122_863	Y	ENSG00000141564.15|ENSP00000307272.3|S863|LTQSAPASPTNKGVH|1	Known kinase
Q9NRY4	1179	0.604263	Q9NRY4_1179	Y	ENSG00000160007.19|ENSP00000500409.1|S1179|RTSFSVGSDDELGPI|1	Illuminated by CoPheeKSA
Q8TED9	747	0.604233	Q8TED9_747	Y	ENSG00000157510.14|ENSP00000296721.4|S747|ELRKRSPSIVASNQG|1	Illuminated by CoPheeKSA
Q14558	215	0.604131	Q14558_215	Y	ENSG00000161542.17|ENSP00000414624.2|S215|DAAKRAQSYAERLRL|1	Illuminated by CoPheeMap
Q96CX2	185	0.604059	Q96CX2_185	Y	ENSG00000178695.6|ENSP00000366694.2|S185|TLELASRSPSGGAAG|1	Illuminated by CoPheeMap
Q66K74	640	0.604027	Q66K74_640	Y	ENSG00000130479.11|ENSP00000325313.3|S640|IPRPRTPSPESHRSP|1	Illuminated by CoPheeMap
Q9BZ67	21	0.60399	Q9BZ67_21	Y	ENSG00000126391.14|ENSP00000319726.4|S21|AERSHRSSVSSVGAR|1	Illuminated by CoPheeKSA
P29966	27	0.603799	P29966_27	Y	ENSG00000277443.3|ENSP00000478061.1|S27|GEAAVASSPSKANGQ|1	Known kinase
Q7Z2T5	612	0.603525	Q7Z2T5_612	Y	ENSG00000121486.12|ENSP00000356476.5|S612|IAQGKRKSNEMITNL|1	Illuminated by CoPheeMap
P20936	831	0.603371	P20936_831	Y	ENSG00000145715.15|ENSP00000274376.6|S831|SKQSCELSPSKLEKN|1	Illuminated by CoPheeKSA
Q9HB19	184	0.603366	Q9HB19_184	Y	ENSG00000169499.15|ENSP00000482228.1|S184|TILRRSQSYIPTSGC|1	Illuminated by CoPheeKSA
O75391	158	0.603363	O75391_158	Y	ENSG00000091640.8|ENSP00000206020.3|S158|QQGPVVVSPASDYKD|1	Illuminated by CoPheeMap
Q99501	306	0.603352	Q99501_306	Y	ENSG00000185340.15|ENSP00000481012.1|S306|TTSPRPASPVPGSER|1	Illuminated by CoPheeKSA
Q8WYH8	152	0.603269	Q8WYH8_152	Y	ENSG00000168395.16|ENSP00000322142.7|T152|RRTSEEDTPKKKKHK|1	Known kinase
Q14978	397	0.603236	Q14978_397	Y	ENSG00000166197.17|ENSP00000474710.2|S397|KPAVTTKSPAVKPAA|1	Illuminated by CoPheeKSA
Q9NRY4	1134	0.603225	Q9NRY4_1134	Y	ENSG00000160007.19|ENSP00000500409.1|S1134|SNGSGNGSDSEMDTS|1	Illuminated by CoPheeMap
Q53GL0	239	0.603109	Q53GL0_239	Y	ENSG00000023902.14|ENSP00000358120.4|S239|PSADRASSLSRPWEK|1	Illuminated by CoPheeKSA
Q58A45	354	0.603074	Q58A45_354	Y	ENSG00000152520.14|ENSP00000370345.3|S354|PKITPHTSPAPRRRS|1	Illuminated by CoPheeKSA
P10244	487	0.603048	P10244_487	Y	ENSG00000101057.16|ENSP00000217026.4|T487|SQKVVVTTPLHRDKT|1	Known kinase
Q6P1L5	457	0.603039	Q6P1L5_457	Y	ENSG00000138439.12|ENSP00000376071.2|S457|PLPKYATSPKPNNSY|1	Illuminated by CoPheeMap
Q5PRF9	600	0.602983	Q5PRF9_600	Y	ENSG00000179134.15|ENSP00000317224.5|S600|PSGIGGVSPRHALTS|1	Illuminated by CoPheeKSA
P46100	784	0.602954	P46100_784	Y	ENSG00000085224.22|ENSP00000362441.4|S784|GKRKRKSSTSGSDFD|1	Illuminated by CoPheeKSA
Q96ST2	725	0.60295	Q96ST2_725	Y	ENSG00000163166.15|ENSP00000295321.4|T725|MNSTGGQTPRRDLEK|1	Illuminated by CoPheeKSA
P47736	542	0.602936	P47736_542	Y	ENSG00000076864.19|ENSP00000363897.4|S542|ENSSTQSSPEMPTTK|1	Illuminated by CoPheeMap
Q9H8G2	89	0.602815	Q9H8G2_89	Y	ENSG00000120159.13|ENSP00000369431.3|S89|SERRKRRSTDSSSVS|1	Illuminated by CoPheeKSA
P61289	24	0.602789	P61289_24	Y	ENSG00000131467.11|ENSP00000466794.1|S24|SFRERITSEAEDLVA|1	Illuminated by CoPheeKSA
Q8NDT2	267	0.602639	Q8NDT2_267	Y	ENSG00000259956.2|ENSP00000454545.1|S267|QYKQRSLSPVAAPPL|1	Illuminated by CoPheeMap
O15439	655	0.602591	O15439_655	Y	ENSG00000125257.16|ENSP00000494609.1|S655|TLRNRTFSESSVWSQ|1	Illuminated by CoPheeKSA
Q86TB9	194	0.602587	Q86TB9_194	Y	ENSG00000166889.14|ENSP00000300146.9|T194|VRAVPIGTPPKQMAV|1	Illuminated by CoPheeKSA
Q13207	710	0.602562	Q13207_710	Y	ENSG00000121068.14|ENSP00000240328.3|S710|ALSPGRESPK_____|1	Illuminated by CoPheeMap
Q5TCZ1	547	0.602444	Q5TCZ1_547	Y	ENSG00000107957.16|ENSP00000358789.4|S547|GASESQDSPRKLKYE|1	Illuminated by CoPheeMap
Q13242	189	0.602405	Q13242_189	Y	ENSG00000111786.9|ENSP00000229390.3|S189|VYPERSTSYGYSRSR|1	Illuminated by CoPheeMap
Q9UHY1	431	0.602281	Q9UHY1_431	Y	ENSG00000115216.14|ENSP00000369181.3|T431|VVPPSVKTPTPEPAE|1	Illuminated by CoPheeMap
P22626	231	0.602272	P22626_231	Y	ENSG00000122566.21|ENSP00000346694.4|S231|GSNFRGGSDGYGSGR|1	Illuminated by CoPheeMap
P18615	251	0.602242	P18615_251	Y	ENSG00000204356.14|ENSP00000364578.3|S251|GPFRRSDSFPERRAP|1	Known kinase
Q92997	125	0.602161	Q92997_125	Y	ENSG00000161202.20|ENSP00000316054.3|S125|HPHAGGGSQENLDND|1	Illuminated by CoPheeKSA
Q9BVA0	360	0.60211	Q9BVA0_360	Y	ENSG00000140854.13|ENSP00000368982.3|S360|NSESERRSPSSEDDR|1	Illuminated by CoPheeKSA
O14639	669	0.602103	O14639_669	Y	ENSG00000099204.20|ENSP00000277895.5|S669|NGLHRPVSTDFAQYN|1	Illuminated by CoPheeMap
Q9UKS7	433	0.602002	Q9UKS7_433	Y	ENSG00000030419.16|ENSP00000412869.1|S433|LNPKRKQSPAYMKED|1	Illuminated by CoPheeMap
Q08495	85	0.601964	Q08495_85	Y	ENSG00000158856.18|ENSP00000350977.3|S85|LPRSRERSLSPKSTS|1	Illuminated by CoPheeKSA
P04792	86	0.601946	P04792_86	Y	ENSG00000106211.9|ENSP00000248553.6|S86|RQLSSGVSEIRHTAD|1	Illuminated by CoPheeMap
Q8N573	204	0.601866	Q8N573_204	Y	ENSG00000164830.18|ENSP00000405424.2|S204|ARVVSSTSEEEEAFT|1	Illuminated by CoPheeMap
O95218	153	0.601778	O95218_153	Y	ENSG00000132485.14|ENSP00000359958.3|S153|KEVEDKESEGEEEDE|1	Illuminated by CoPheeKSA
Q9ULL8	1059	0.601593	Q9ULL8_1059	Y	ENSG00000158352.15|ENSP00000365188.2|S1059|PLRSRAFSESHISLA|1	Illuminated by CoPheeMap
Q6Y7W6	236	0.601429	Q6Y7W6_236	Y	ENSG00000204120.15|ENSP00000362664.5|S236|GERWRPHSPDGPRSA|1	Illuminated by CoPheeMap
Q9H8U3	129	0.601356	Q9H8U3_129	Y	ENSG00000156639.12|ENSP00000287218.4|S129|SQSENEASPVKRPRL|1	Illuminated by CoPheeKSA
P57768	109	0.601323	P57768_109	Y	ENSG00000104497.14|ENSP00000322652.4|T109|NWEDRPSTPTILGYE|1	Illuminated by CoPheeMap
P04406	192	0.601321	P04406_192	Y	ENSG00000111640.15|ENSP00000229239.5|S192|QKTVDGPSGKLWRDG|1	Illuminated by CoPheeMap
P02545	277	0.601317	P02545_277	Y	ENSG00000160789.20|ENSP00000357283.4|S277|KLDNARQSAERNSNL|1	Illuminated by CoPheeMap
O75122	327	0.601216	O75122_327	Y	ENSG00000163539.17|ENSP00000417518.2|S327|SDRSSSSSQESLNRP|1	Illuminated by CoPheeMap
Q6IQ22	106	0.601209	Q6IQ22_106	Y	ENSG00000206418.4|ENSP00000331748.6|S106|AGQERFNSITSAYYR|1	Illuminated by CoPheeMap
Q15059	250	0.601142	Q15059_250	Y	ENSG00000169925.17|ENSP00000305918.6|T250|KRKADTTTPTTSAIT|1	Illuminated by CoPheeMap
Q14694	74	0.601083	Q14694_74	Y	ENSG00000103194.15|ENSP00000219473.7|T74|PSDTLPRTPSYSISS|1	Illuminated by CoPheeKSA
Q5VT52	732	0.600979	Q5VT52_732	Y	ENSG00000163125.15|ENSP00000358064.4|T732|VRDERSGTPTQDEMM|1	Illuminated by CoPheeKSA
Q9C0K0	260	0.600934	Q9C0K0_260	Y	ENSG00000127152.18|ENSP00000349723.3|T260|GPASSSLTPRLTIPP|1	Illuminated by CoPheeKSA
Q9GZY8	115	0.600901	Q9GZY8_115	Y	ENSG00000168958.20|ENSP00000302037.4|T115|FKPLALKTPPRVLTL|1	Illuminated by CoPheeMap
Q96MM6	42	0.600737	Q96MM6_42	Y	ENSG00000132622.11|ENSP00000254963.2|T42|SCGIAPLTPSQSPKP|1	Illuminated by CoPheeKSA
Q15629	365	0.600629	Q15629_365	Y	ENSG00000067167.8|ENSP00000262213.2|S365|LTSNVADSPRNKKEK|1	Illuminated by CoPheeMap
Q9H2Y7	861	0.600556	Q9H2Y7_861	Y	ENSG00000103994.17|ENSP00000263805.4|S861|LARKRSLSESSVIMD|1	Illuminated by CoPheeKSA
Q14934	334	0.600546	Q14934_334	Y	ENSG00000100968.14|ENSP00000250373.4|S334|PQKTRRTSSEQAVAL|1	Known kinase
Q8N1F7	52	0.600526	Q8N1F7_52	Y	ENSG00000102900.13|ENSP00000310668.5|S52|SRTLTRTSQETADVK|1	Illuminated by CoPheeMap
P24864	387	0.600494	P24864_387	Y	ENSG00000105173.14|ENSP00000262643.3|S387|LSEQNRASPLPSGLL|1	Known kinase
Q00587	113	0.600464	Q00587_113	Y	ENSG00000128283.7|ENSP00000249014.4|S113|SPAPPAISPIIKNAI|1	Illuminated by CoPheeKSA
Q9H3Q1	292	0.6004	Q9H3Q1_292	Y	ENSG00000179604.10|ENSP00000338258.3|S292|GWAAAAPSPGSARSM|1	Illuminated by CoPheeMap
Q9P2B4	557	0.600298	Q9P2B4_557	Y	ENSG00000143079.15|ENSP00000271277.6|S557|PTPGKVSSPLSPLSP|1	Illuminated by CoPheeKSA
Q8IWB9	790	0.600184	Q8IWB9_790	Y	ENSG00000136478.7|ENSP00000462665.1|S790|CVPQESRSPQRSPLQ|1	Illuminated by CoPheeMap
P49006	41	0.600098	P49006_41	Y	ENSG00000175130.7|ENSP00000362638.4|S41|VKSNGDLSPKGEGES|1	Illuminated by CoPheeKSA
Q13595	24	0.60005	Q13595_24	Y	ENSG00000164548.11|ENSP00000297071.4|T24|QSKSPTGTPARVKSE|1	Illuminated by CoPheeKSA
Q9UH62	61	0.600022	Q9UH62_61	Y	ENSG00000102401.20|ENSP00000454483.1|S61|GARYNDWSDDDDDSN|1	Illuminated by CoPheeMap
P09496	105	0.600021	P09496_105	Y	ENSG00000122705.17|ENSP00000401019.2|S105|SQVDRLQSEPESIRK|1	Illuminated by CoPheeMap
Q8IYB3	463	0.599818	Q8IYB3_463	Y	ENSG00000133226.17|ENSP00000326261.8|S463|KPRKVELSESEEDKG|1	Illuminated by CoPheeMap
Q2M2I8	624	0.599761	Q2M2I8_624	Y	ENSG00000115977.19|ENSP00000386456.3|S624|GSLTPPSSPKTQRAG|1	Illuminated by CoPheeKSA
P04083	37	0.599655	P04083_37	Y	ENSG00000135046.14|ENSP00000257497.6|S37|GGPGSAVSPYPTFNP|1	Illuminated by CoPheeMap
Q9P2P5	1042	0.599654	Q9P2P5_1042	Y	ENSG00000138411.13|ENSP00000495418.1|S1042|LTRQRSHSAGEVGED|1	Illuminated by CoPheeKSA
Q15311	99	0.599563	Q15311_99	Y	ENSG00000017797.13|ENSP00000372924.3|S99|SSGDEAESPSKMKRS|1	Illuminated by CoPheeKSA
Q9NZJ0	485	0.599545	Q9NZJ0_485	Y	ENSG00000143476.18|ENSP00000355958.4|S485|SPINRRGSVSSVSPK|1	Illuminated by CoPheeKSA
P21333	2128	0.599536	P21333_2128	Y	ENSG00000196924.18|ENSP00000358866.3|S2128|ADQHVPGSPFSVKVT|1	Illuminated by CoPheeKSA
Q9H2H9	52	0.599483	Q9H2H9_52	Y	ENSG00000111371.16|ENSP00000381634.4|S52|SDRESRRSLTNSHLE|1	Illuminated by CoPheeMap
O60341	131	0.59948	O60341_131	Y	ENSG00000004487.17|ENSP00000349049.3|S131|DESLANLSEDEYYSE|1	Known kinase
Q13435	309	0.59942	Q13435_309	Y	ENSG00000087365.16|ENSP00000318861.6|S309|SSLGQSASETEEDTV|1	Illuminated by CoPheeMap
Q9HCS5	543	0.599389	Q9HCS5_543	Y	ENSG00000129595.13|ENSP00000261486.5|S543|RHRSRSRSPDIQAKE|1	Illuminated by CoPheeMap
P53671	293	0.599341	P53671_293	Y	ENSG00000182541.18|ENSP00000332687.4|S293|RSNSISKSPGPSSPK|1	Illuminated by CoPheeKSA
Q05519	207	0.599312	Q05519_207	Y	ENSG00000116754.13|ENSP00000359988.3|S207|HVAAGLVSPSLKSDT|1	Illuminated by CoPheeKSA
Q9BTA9	293	0.599079	Q9BTA9_293	Y	ENSG00000095787.23|ENSP00000346986.4|T293|STLSKLPTPTSSVPA|1	Illuminated by CoPheeKSA
Q9UN86	141	0.598993	Q9UN86_141	Y	ENSG00000138757.14|ENSP00000352738.4|S141|EDEVFGDSEPELDEE|1	Illuminated by CoPheeMap
Q5H9R7	617	0.598957	Q5H9R7_617	Y	ENSG00000110075.14|ENSP00000377389.2|S617|QQFDDGGSDEEDIWE|1	Illuminated by CoPheeMap
Q9BVG9	16	0.59895	Q9BVG9_16	Y	ENSG00000174915.12|ENSP00000308258.5|S16|AGGPRPESPVPAGRA|1	Illuminated by CoPheeKSA
Q9H4B6	94	0.598871	Q9H4B6_94	Y	ENSG00000151748.15|ENSP00000324729.4|S94|RRESNRLSAPSYLAR|1	Illuminated by CoPheeMap
P50502	76	0.598848	P50502_76	Y	ENSG00000100380.14|ENSP00000216218.3|S76|LKADEPSSEESDLEI|1	Illuminated by CoPheeMap
Q9H5H4	139	0.598837	Q9H5H4_139	Y	ENSG00000169957.10|ENSP00000369777.5|S139|SPGYEPRSPGYESES|1	Known kinase
Q9GZM8	215	0.598785	Q9GZM8_215	Y	ENSG00000166579.15|ENSP00000333982.7|S215|SAVQASLSLPATPVG|1	Illuminated by CoPheeKSA
Q16537	33	0.598757	Q16537_33	Y	ENSG00000154001.14|ENSP00000337641.3|S33|RQKRSQSSSQFRSQG|1	Illuminated by CoPheeMap
P02545	431	0.598691	P02545_431	Y	ENSG00000160789.20|ENSP00000357283.4|S431|TESRSSFSQHARTSG|1	Illuminated by CoPheeMap
P29323	776	0.598613	P29323_776	Y	ENSG00000133216.16|ENSP00000383053.3|S776|RFLEDDTSDPTYTSA|1	Illuminated by CoPheeMap
O14523	417	0.598592	O14523_417	Y	ENSG00000172375.13|ENSP00000497391.1|T417|GSPRNLGTPTSSTPR|1	Illuminated by CoPheeKSA
Q9H1E3	204	0.598576	Q9H1E3_204	Y	ENSG00000069275.13|ENSP00000356110.4|S204|ASKEKTPSPKEEDEE|1	Illuminated by CoPheeKSA
O43765	303	0.598534	O43765_303	Y	ENSG00000104969.10|ENSP00000221566.1|T303|RSQIRSRTPSASNDD|1	Illuminated by CoPheeKSA
Q9P2N6	515	0.598522	Q9P2N6_515	Y	ENSG00000114982.19|ENSP00000499674.1|S515|ERGSRPASPAAKLPA|1	Illuminated by CoPheeKSA
Q96CB8	378	0.59852	Q96CB8_378	Y	ENSG00000138785.15|ENSP00000340737.5|S378|TGLSRSVSCDNVSKV|1	Illuminated by CoPheeKSA
Q9Y3Z3	33	0.598517	Q9Y3Z3_33	Y	ENSG00000101347.10|ENSP00000493536.2|S33|PSAEADWSPGLELHP|1	Illuminated by CoPheeKSA
Q15746	1759	0.598499	Q15746_1759	Y	ENSG00000065534.18|ENSP00000353452.3|S1759|VRAIGRLSSMAMISG|1	Known kinase
O15075	330	0.598467	O15075_330	Y	ENSG00000133083.14|ENSP00000353846.3|S330|STPRSGKSPSPSPTS|1	Illuminated by CoPheeKSA
Q96IF1	230	0.598385	Q96IF1_230	Y	ENSG00000129474.16|ENSP00000262713.2|S230|GCQESRHSYPPALGS|1	Illuminated by CoPheeMap
Q14677	299	0.598231	Q14677_299	Y	ENSG00000113282.13|ENSP00000388340.2|S299|HYTGDKASPDQNAST|1	Illuminated by CoPheeMap
Q9UQC2	623	0.598194	Q9UQC2_623	Y	ENSG00000033327.13|ENSP00000354952.4|S623|ALDFQPSSPSPHRKP|1	Known kinase
Q9Y2X7	362	0.59815	Q9Y2X7_362	Y	ENSG00000108262.15|ENSP00000225394.3|S362|QQGKSLSSPTDNLEL|1	Illuminated by CoPheeKSA
Q9NQX3	286	0.598128	Q9NQX3_286	Y	ENSG00000171723.15|ENSP00000312771.5|T286|LSTASCPTPKVQSRC|1	Illuminated by CoPheeMap
Q14244	183	0.598113	Q14244_183	Y	ENSG00000135525.18|ENSP00000346581.2|S183|DPDRRSVSTMNLSKY|1	Illuminated by CoPheeKSA
Q9H992	13	0.598019	Q9H992_13	Y	ENSG00000136536.15|ENSP00000386830.1|S13|SRIPRRISVQPSSSL|1	Illuminated by CoPheeMap
O60841	113	0.598019	O60841_113	Y	ENSG00000158417.11|ENSP00000289371.5|S113|QSFDDNDSEELEDKD|1	Illuminated by CoPheeMap
P35612	693	0.597928	P35612_693	Y	ENSG00000075340.23|ENSP00000264436.3|S693|SVTSGPMSPEGSPSK|1	Known kinase
P22626	324	0.597891	P22626_324	Y	ENSG00000122566.21|ENSP00000346694.4|S324|KSGNFGGSRNMGGPY|1	Illuminated by CoPheeMap
Q9UKI2	100	0.59787	Q9UKI2_100	Y	ENSG00000163171.8|ENSP00000295324.3|S100|SVFTETPSPVLKNAI|1	Illuminated by CoPheeMap
O75533	278	0.59786	O75533_278	Y	ENSG00000115524.17|ENSP00000335321.6|T278|GDTPGHATPGHGGAT|1	Illuminated by CoPheeMap
Q9H307	690	0.597834	Q9H307_690	Y	ENSG00000100941.9|ENSP00000216832.4|S690|SRSDRKRSISESSRS|1	Illuminated by CoPheeKSA
Q04727	245	0.597764	Q04727_245	Y	ENSG00000106829.19|ENSP00000365735.2|S245|EIAARYDSDGEKSDD|1	Illuminated by CoPheeMap
Q9UHB6	698	0.597676	Q9UHB6_698	Y	ENSG00000050405.13|ENSP00000340184.4|S698|NSFLKQQSPQEPKSL|1	Illuminated by CoPheeMap
O95810	293	0.597648	O95810_293	Y	ENSG00000168497.5|ENSP00000305675.4|S293|KSSPFKVSPLTFGRK|1	Illuminated by CoPheeKSA
Q9UQ35	1501	0.597617	Q9UQ35_1501	Y	ENSG00000167978.17|ENSP00000301740.8|S1501|RPRSRSPSSPELNNK|1	Illuminated by CoPheeMap
O15446	285	0.597514	O15446_285	Y	ENSG00000117877.10|ENSP00000310966.3|S285|PLEDTVLSPTKKRKR|1	Known kinase
P23588	93	0.597406	P23588_93	Y	ENSG00000063046.17|ENSP00000262056.9|S93|DRSRLPKSPPYTAFL|1	Illuminated by CoPheeKSA
Q14247	418	0.597395	Q14247_418	Y	ENSG00000085733.16|ENSP00000301843.8|S418|TEERLPSSPVYEDAA|1	Known kinase
P57682	71	0.597386	P57682_71	Y	ENSG00000109787.13|ENSP00000261438.5|S71|LTVNKRSSPPSAGNS|1	Known kinase
O43237	383	0.597192	O43237_383	Y	ENSG00000135720.13|ENSP00000258198.2|S383|TPTRASESPARGPSG|1	Illuminated by CoPheeKSA
P19532	556	0.596912	P19532_556	Y	ENSG00000068323.17|ENSP00000314129.7|S556|DPLLSSVSPAVSKAS|1	Illuminated by CoPheeMap
Q96MU7	424	0.596826	Q96MU7_424	Y	ENSG00000083896.12|ENSP00000339245.4|S424|SESHHGGSPIHWVLP|1	Illuminated by CoPheeMap
Q9BRL6	26	0.596808	Q9BRL6_26	Y	ENSG00000263465.4|ENSP00000480140.1|S26|DNLTYRTSPDSLRRV|1	Illuminated by CoPheeMap
Q9UJX2	596	0.596769	Q9UJX2_596	Y	ENSG00000094880.11|ENSP00000378350.2|T596|PLNLSSVTP______|1	Illuminated by CoPheeMap
O43237	443	0.596758	O43237_443	Y	ENSG00000135720.13|ENSP00000258198.2|S443|LLSKKTGSPGSPGAG|1	Illuminated by CoPheeMap
P10412	18	0.596646	P10412_18	Y	ENSG00000168298.7|ENSP00000307705.4|T18|APAPAEKTPVKKKAR|1	Known kinase
P35659	244	0.596587	P35659_244	Y	ENSG00000124795.17|ENSP00000498653.1|S244|KKNKEESSDDEDKES|1	Illuminated by CoPheeKSA
Q9UJX2	588	0.596495	Q9UJX2_588	Y	ENSG00000094880.11|ENSP00000378350.2|S588|NTPTRRVSPLNLSSV|1	Illuminated by CoPheeMap
O95707	10	0.596463	O95707_10	Y	ENSG00000105171.10|ENSP00000465213.1|S10|SVIYHALSQKEANDS|1	Known kinase
Q9NQS7	72	0.596373	Q9NQS7_72	Y	ENSG00000149503.13|ENSP00000378295.3|S72|RRKKRRISYVQDENR|1	Known kinase
Q8WYA6	545	0.596344	Q8WYA6_545	Y	ENSG00000132792.19|ENSP00000355050.6|S545|ENIGDGRSPEFRENE|1	Illuminated by CoPheeMap
Q96BT3	397	0.596252	Q96BT3_397	Y	ENSG00000102901.13|ENSP00000457810.1|S397|DASGRAASPESASST|1	Illuminated by CoPheeKSA
Q9H1B7	662	0.596189	Q9H1B7_662	Y	ENSG00000119669.5|ENSP00000238647.3|S662|RNSSSPVSPASVPGQ|1	Illuminated by CoPheeKSA
Q9H1K0	230	0.596167	Q9H1K0_230	Y	ENSG00000131381.12|ENSP00000253699.3|S230|VHGSRRGSISSMSSV|1	Illuminated by CoPheeKSA
Q07666	20	0.595945	Q07666_20	Y	ENSG00000121774.18|ENSP00000313829.7|S20|RSSGRSGSMDPSGAH|1	Illuminated by CoPheeMap
Q9NQS7	832	0.595912	Q9NQS7_832	Y	ENSG00000149503.13|ENSP00000378295.3|T832|DLNSDDSTDDEAHPR|1	Illuminated by CoPheeKSA
O75113	242	0.595713	O75113_242	Y	ENSG00000102921.8|ENSP00000262384.3|T242|EARNKAGTPVSELTK|1	Illuminated by CoPheeMap
P49321	726	0.595639	P49321_726	Y	ENSG00000132780.17|ENSP00000255120.5|S726|KRKPEEESPRKDDAK|1	Illuminated by CoPheeKSA
Q15149	4396	0.595597	Q15149_4396	Y	ENSG00000178209.15|ENSP00000323856.4|S4396|SSSSYPISPAVSRTQ|1	Illuminated by CoPheeKSA
Q93062	118	0.595583	Q93062_118	Y	ENSG00000157110.16|ENSP00000380486.4|T118|VGTPNPSTPLPNTVP|1	Illuminated by CoPheeKSA
Q9H8M2	566	0.595552	Q9H8M2_566	Y	ENSG00000028310.18|ENSP00000419765.1|S566|RDQHHLGSPSRLSVG|1	Illuminated by CoPheeKSA
Q9Y5B6	557	0.595539	Q9Y5B6_557	Y	ENSG00000159086.15|ENSP00000328992.4|S557|ADHLEGLSSDDEETS|1	Illuminated by CoPheeMap
Q6P3S6	488	0.595464	Q6P3S6_488	Y	ENSG00000037637.11|ENSP00000364742.3|S488|SLAPRRGSLPDQKDL|1	Illuminated by CoPheeKSA
Q9NY27	226	0.595436	Q9NY27_226	Y	ENSG00000163605.15|ENSP00000349124.5|S226|ESEVSSVSPLKNKHP|1	Illuminated by CoPheeKSA
Q96BH1	450	0.5954	Q96BH1_450	Y	ENSG00000163481.8|ENSP00000295704.2|S450|RPGTRRESLGLESKD|1	Illuminated by CoPheeKSA
Q15003	49	0.595372	Q15003_49	Y	ENSG00000121152.10|ENSP00000240423.4|T49|APLNIPGTPVLEDFP|1	Known kinase
O76080	58	0.59535	O76080_58	Y	ENSG00000107372.13|ENSP00000366161.5|S58|GTASGSNSPTSDSAS|1	Illuminated by CoPheeKSA
Q03135	9	0.595262	Q03135_9	Y	ENSG00000105974.12|ENSP00000339191.2|S9|SGGKYVDSEGHLYTV|1	Illuminated by CoPheeMap
Q9HCN4	338	0.59514	Q9HCN4_338	Y	ENSG00000198522.14|ENSP00000476446.1|S338|EEDEEADSDTDDIDH|1	Illuminated by CoPheeKSA
P02545	395	0.595122	P02545_395	Y	ENSG00000160789.20|ENSP00000357283.4|S395|RLSPSPTSQRSRGRA|1	Illuminated by CoPheeMap
Q08495	333	0.59505	Q08495_333	Y	ENSG00000158856.18|ENSP00000350977.3|S333|GRMDRGNSLPCVLEQ|1	Illuminated by CoPheeMap
P26651	60	0.594899	P26651_60	Y	ENSG00000128016.7|ENSP00000469647.2|S60|RLPGRSTSLVEGRSC|1	Known kinase
Q9UI08	345	0.59488	Q9UI08_345	Y	ENSG00000196405.13|ENSP00000384720.2|S345|SILSRTPSVAKSPEA|1	Illuminated by CoPheeKSA
P50991	381	0.594844	P50991_381	Y	ENSG00000115484.15|ENSP00000377958.3|S381|LKITGCASPGKTVTI|1	Illuminated by CoPheeKSA
Q96F86	131	0.594617	Q96F86_131	Y	ENSG00000179151.13|ENSP00000320503.4|S131|KSQDVAVSPQQQQCS|1	Illuminated by CoPheeKSA
Q5R372	119	0.594486	Q5R372_119	Y	ENSG00000152061.23|ENSP00000251507.4|S119|ISTPRPSSPGGLPEE|1	Illuminated by CoPheeKSA
Q8ND25	123	0.594311	Q8ND25_123	Y	ENSG00000186187.12|ENSP00000335091.4|S123|LYLGSRASLADALPL|1	Illuminated by CoPheeMap
Q99733	125	0.59429	Q99733_125	Y	ENSG00000205531.13|ENSP00000369915.4|S125|DAESEWHSENEEEEK|1	Illuminated by CoPheeMap
Q14814	98	0.594063	Q14814_98	Y	ENSG00000116604.18|ENSP00000271555.5|S98|KGFNGCDSPEPDGED|1	Known kinase
Q5T5C0	759	0.594037	Q5T5C0_759	Y	ENSG00000164506.14|ENSP00000321826.6|S759|AKMSRKLSLPTDLKP|1	Illuminated by CoPheeKSA
Q9Y608	18	0.593956	Q9Y608_18	Y	ENSG00000093167.18|ENSP00000338727.4|S18|TPVKDRFSAEDEALS|1	Illuminated by CoPheeMap
P35568	348	0.593948	P35568_348	Y	ENSG00000169047.5|ENSP00000304895.4|S348|SVDGSPVSPSTNRTH|1	Illuminated by CoPheeMap
O95067	92	0.593859	O95067_92	Y	ENSG00000157456.8|ENSP00000288207.2|S92|KLAPKGPSPTPEDVS|1	Illuminated by CoPheeKSA
P15336	90	0.593856	P15336_90	Y	ENSG00000115966.17|ENSP00000264110.2|S90|GLFNELASPFENEFK|1	Known kinase
Q9UPT5	250	0.593851	Q9UPT5_250	Y	ENSG00000182473.22|ENSP00000334100.6|S250|SSSGVPYSPAIPNKR|1	Known kinase
Q9H5H4	160	0.5938	Q9H5H4_160	Y	ENSG00000169957.10|ENSP00000369777.5|S160|NTELKTQSPEFEAQS|1	Illuminated by CoPheeMap
O75022	514	0.593786	O75022_514	Y	ENSG00000204577.11|ENSP00000345184.6|S514|DRGLLRRSSPAADVQ|1	Illuminated by CoPheeMap
Q04637	205	0.593767	Q04637_205	Y	ENSG00000114867.21|ENSP00000316879.5|T205|SGARTASTPTPPQTG|1	Illuminated by CoPheeKSA
Q86XR8	55	0.593728	Q86XR8_55	Y	ENSG00000166037.11|ENSP00000317902.5|S55|SDLRRSPSKPTLAYP|1	Illuminated by CoPheeKSA
O94811	45	0.593704	O94811_45	Y	ENSG00000171368.12|ENSP00000353785.5|S45|AGEGAAASPELSALE|1	Illuminated by CoPheeKSA
Q96NY9	95	0.593599	Q96NY9_95	Y	ENSG00000172732.12|ENSP00000307853.4|S95|GGDHAPDSPSGENSP|1	Illuminated by CoPheeKSA
P48651	442	0.593409	P48651_442	Y	ENSG00000156471.13|ENSP00000430548.1|S442|GTKGSEDSPPKHAGN|1	Illuminated by CoPheeKSA
Q8TDM6	1115	0.593396	Q8TDM6_1115	Y	ENSG00000151208.17|ENSP00000361467.2|S1115|QKRRRPKSAPSFRPK|1	Illuminated by CoPheeMap
Q9UHW9	1032	0.593366	Q9UHW9_1032	Y	ENSG00000140199.12|ENSP00000346112.3|S1032|LRLTSIGSDEDEETE|1	Illuminated by CoPheeMap
Q13263	473	0.593306	Q13263_473	Y	ENSG00000130726.12|ENSP00000253024.4|S473|SGVKRSRSGEGEVSG|1	Known kinase
Q9Y6R0	411	0.593196	Q9Y6R0_411	Y	ENSG00000105245.9|ENSP00000252891.3|S411|PGHKRTPSEAERWLE|1	Illuminated by CoPheeKSA
O43572	187	0.59307	O43572_187	Y	ENSG00000108599.15|ENSP00000225737.6|S187|SSLAEPVSPSKKHET|1	Illuminated by CoPheeKSA
P04792	98	0.593038	P04792_98	Y	ENSG00000106211.9|ENSP00000248553.6|S98|TADRWRVSLDVNHFA|1	Illuminated by CoPheeMap
Q9UN86	149	0.593005	Q9UN86_149	Y	ENSG00000138757.14|ENSP00000352738.4|S149|EPELDEESEDEVEEE|1	Illuminated by CoPheeKSA
Q9BR39	162	0.592787	Q9BR39_162	Y	ENSG00000149596.7|ENSP00000362071.3|S162|VRSPLRTSLSSLRSE|1	Illuminated by CoPheeMap
Q13151	84	0.592681	Q13151_84	Y	ENSG00000177733.7|ENSP00000316042.4|S84|VELKRAVSREDSARP|1	Known kinase
P30305	353	0.592679	P30305_353	Y	ENSG00000101224.17|ENSP00000245960.5|S353|VQNKRRRSVTPPEEQ|1	Known kinase
Q5T5P2	361	0.592528	Q5T5P2_361	Y	ENSG00000120549.18|ENSP00000365637.3|S361|LPVSRPISPSPSAIL|1	Illuminated by CoPheeKSA
Q92993	199	0.592415	Q92993_199	Y	ENSG00000172977.13|ENSP00000366245.3|S199|CLGTDEDSQDSSDGI|1	Illuminated by CoPheeKSA
Q96JM3	382	0.592325	Q96JM3_382	Y	ENSG00000198824.7|ENSP00000354730.1|S382|VSPSSWKSPPASPES|1	Illuminated by CoPheeKSA
Q7Z5R6	526	0.592247	Q7Z5R6_526	Y	ENSG00000077420.16|ENSP00000365411.4|S526|PPPVRRSSDTSGSPA|1	Illuminated by CoPheeKSA
Q6UUV7	370	0.592227	Q6UUV7_370	Y	ENSG00000140577.16|ENSP00000268184.6|S370|SLRLFSLSNPSLSTT|1	Known kinase
P02545	414	0.592159	P02545_414	Y	ENSG00000160789.20|ENSP00000357283.4|S414|SQTQGGGSVTKKRKL|1	Illuminated by CoPheeMap
Q15311	92	0.592046	Q15311_92	Y	ENSG00000017797.13|ENSP00000372924.3|S92|YAAFQEDSSGDEAES|1	Illuminated by CoPheeMap
Q9BUB5	221	0.591949	Q9BUB5_221	Y	ENSG00000079277.21|ENSP00000498083.1|S221|PENILCESPEKVSPV|1	Illuminated by CoPheeMap
P31749	124	0.591862	P31749_124	Y	ENSG00000142208.16|ENSP00000451828.1|S124|EMDFRSGSPSDNSGA|1	Illuminated by CoPheeMap
P42568	483	0.591774	P42568_483	Y	ENSG00000171843.16|ENSP00000369695.4|S483|NQILEVKSPIKQSKS|1	Illuminated by CoPheeMap
Q8N5P1	77	0.591715	Q8N5P1_77	Y	ENSG00000144161.13|ENSP00000386488.1|S77|SKDYDVYSDNDICSQ|1	Illuminated by CoPheeMap
Q96JG6	498	0.591665	Q96JG6_498	Y	ENSG00000004766.17|ENSP00000307666.5|S498|QSRSPSVSPSKQPVS|1	Illuminated by CoPheeKSA
P16284	729	0.591539	P16284_729	Y	ENSG00000261371.6|ENSP00000457421.1|S729|DAVESRYSRTEGSLD|1	Illuminated by CoPheeMap
Q86WR7	31	0.591521	Q86WR7_31	Y	ENSG00000148426.13|ENSP00000277570.5|S31|RAFSRGGSLESRSSS|1	Illuminated by CoPheeMap
Q9NZN5	341	0.591438	Q9NZN5_341	Y	ENSG00000196914.9|ENSP00000380942.2|S341|DTQSLVGSPSTRIAP|1	Illuminated by CoPheeKSA
P49902	529	0.59131	P49902_529	Y	ENSG00000076685.18|ENSP00000339479.5|S529|HQLTRSISEIKPPNL|1	Illuminated by CoPheeMap
Q8IU81	453	0.591262	Q8IU81_453	Y	ENSG00000170604.5|ENSP00000307265.3|S453|PVRAGGASPAASSTA|1	Illuminated by CoPheeMap
P48729	321	0.591251	P48729_321	Y	ENSG00000113712.18|ENSP00000367074.2|T321|GQGQQAQTPTGKQTD|1	Illuminated by CoPheeKSA
Q71F23	98	0.591201	Q71F23_98	Y	ENSG00000151725.12|ENSP00000281453.5|T98|CGLSLSSTPPGKEAK|1	Illuminated by CoPheeKSA
Q9ULC8	526	0.591178	Q9ULC8_526	Y	ENSG00000099904.15|ENSP00000334490.7|S526|RPLPRSFSPVLGPRP|1	Illuminated by CoPheeKSA
Q14493	23	0.591157	Q14493_23	Y	ENSG00000163950.13|ENSP00000417686.1|S23|DGDASPPSPARWSLG|1	Illuminated by CoPheeKSA
Q92609	554	0.591089	Q92609_554	Y	ENSG00000131374.14|ENSP00000253692.6|S554|GGREFTGSPPSSATK|1	Illuminated by CoPheeKSA
Q96AJ1	409	0.591074	Q96AJ1_409	Y	ENSG00000103351.13|ENSP00000460850.1|S409|KSEPLDESDNDF___|1	Illuminated by CoPheeMap
Q15366	189	0.591042	Q15366_189	Y	ENSG00000197111.16|ENSP00000408949.2|S189|YRPKPSSSPVIFAGG|1	Illuminated by CoPheeMap
O15231	453	0.591027	O15231_453	Y	ENSG00000147394.18|ENSP00000359291.4|S453|STPERQSSPSGSEQL|1	Illuminated by CoPheeKSA
O96013	181	0.590992	O96013_181	Y	ENSG00000130669.17|ENSP00000469413.1|S181|SRDKRPLSGPDVGTP|1	Illuminated by CoPheeMap
Q9NWC5	256	0.590957	Q9NWC5_256	Y	ENSG00000181458.10|ENSP00000319009.4|S256|SRLKRLCSSEVGLLK|1	Illuminated by CoPheeMap
P35659	306	0.590883	P35659_306	Y	ENSG00000124795.17|ENSP00000498653.1|S306|KESESEDSSDDEPLI|1	Illuminated by CoPheeMap
Q6P6C2	361	0.590857	Q6P6C2_361	Y	ENSG00000091542.9|ENSP00000382091.4|S361|PTHRRRGSFSSENYW|1	Illuminated by CoPheeKSA
Q13207	379	0.590799	Q13207_379	Y	ENSG00000121068.14|ENSP00000240328.3|S379|AGAPLGRSPAPDSAS|1	Illuminated by CoPheeKSA
Q9UMY4	73	0.590698	Q9UMY4_73	Y	ENSG00000147164.12|ENSP00000363392.3|S73|SCVRRRYSDFEWLKN|1	Illuminated by CoPheeMap
O14920	672	0.590654	O14920_672	Y	ENSG00000104365.15|ENSP00000430684.1|S672|VRGPVSGSPDSMNAS|1	Known kinase
Q6PGQ7	325	0.590577	Q6PGQ7_325	Y	ENSG00000136122.18|ENSP00000375082.6|S325|SPYIDGCSPIKNWSP|1	Known kinase
Q8IWX8	817	0.590417	Q8IWX8_817	Y	ENSG00000085872.15|ENSP00000439856.2|S817|RRRSRSRSPTPPSSA|1	Illuminated by CoPheeKSA
Q5JSH3	561	0.590382	Q5JSH3_561	Y	ENSG00000131725.14|ENSP00000254029.3|S561|YNTEGRVSPSPSQES|1	Illuminated by CoPheeMap
Q9UEW8	371	0.590365	Q9UEW8_371	Y	ENSG00000198648.11|ENSP00000348278.4|S371|VRRVPGSSGHLHKTE|1	Known kinase
P22059	240	0.590328	P22059_240	Y	ENSG00000110048.12|ENSP00000263847.1|S240|TALQRSLSELESLKL|1	Known kinase
O43439	409	0.590237	O43439_409	Y	ENSG00000078699.22|ENSP00000262653.7|S409|ELVSRQHSPGSADSL|1	Illuminated by CoPheeKSA
P26045	372	0.590214	P26045_372	Y	ENSG00000070159.14|ENSP00000363667.1|S372|TKSLPSRSPPITPNW|1	Illuminated by CoPheeKSA
O94763	442	0.590167	O94763_442	Y	ENSG00000105176.18|ENSP00000376097.2|S442|RGVLRSISCEEATCS|1	Illuminated by CoPheeMap
Q13177	132	0.590112	Q13177_132	Y	ENSG00000180370.10|ENSP00000314067.3|S132|DVLKFYDSNTVKQKY|1	Illuminated by CoPheeMap
Q8IZR5	194	0.590074	Q8IZR5_194	Y	ENSG00000183723.12|ENSP00000333833.4|S194|YIRARTESRDVDSRP|1	Illuminated by CoPheeKSA
Q9HC44	76	0.590066	Q9HC44_76	Y	ENSG00000159592.11|ENSP00000347224.3|S76|PSLFRHDSVDSGVSK|1	Illuminated by CoPheeMap
O95747	359	0.589989	O95747_359	Y	ENSG00000172939.9|ENSP00000311713.3|S359|AAISQLRSPRVKESI|1	Illuminated by CoPheeKSA
P27448	507	0.589931	P27448_507	Y	ENSG00000075413.18|ENSP00000411397.2|T507|GGMTRRNTYVCSERT|1	Known kinase
P46108	125	0.589923	P46108_125	Y	ENSG00000167193.8|ENSP00000300574.2|S125|VSRSRQGSGVILRQE|1	Illuminated by CoPheeKSA
Q16514	43	0.589916	Q16514_43	Y	ENSG00000120656.11|ENSP00000263974.4|T43|AVVKIPGTPGAGGRL|1	Illuminated by CoPheeMap
Q13424	200	0.589821	Q13424_200	Y	ENSG00000101400.6|ENSP00000217381.2|S200|SPLQRQPSSPGPTPR|1	Illuminated by CoPheeMap
Q9NYA4	629	0.589628	Q9NYA4_629	Y	ENSG00000108389.9|ENSP00000325285.5|S629|SPLTRTSSDPNLNNH|1	Illuminated by CoPheeKSA
P53999	15	0.589549	P53999_15	Y	ENSG00000113387.12|ENSP00000265073.4|S15|VSSSSSGSDSDSEVD|1	Illuminated by CoPheeKSA
Q5SQI0	272	0.589442	Q5SQI0_272	Y	ENSG00000137343.18|ENSP00000365668.4|S272|HPPPRSSSLGNSPER|1	Illuminated by CoPheeKSA
Q5SSJ5	446	0.589396	Q5SSJ5_446	Y	ENSG00000127483.19|ENSP00000312625.5|S446|DESSEEDSEDEEPPP|1	Illuminated by CoPheeKSA
Q96F63	257	0.589239	Q96F63_257	Y	ENSG00000142039.4|ENSP00000269967.2|S257|EEEEEEDSDEEDQRS|1	Illuminated by CoPheeKSA
Q96CV9	513	0.589221	Q96CV9_513	Y	ENSG00000123240.17|ENSP00000368021.3|S513|FEDGGRQSLMEMQSR|1	Known kinase
Q9Y519	388	0.589165	Q9Y519_388	Y	ENSG00000198792.13|ENSP00000355210.3|S388|HGLSRSHSLSGARDN|1	Illuminated by CoPheeKSA
P17661	432	0.589091	P17661_432	Y	ENSG00000175084.12|ENSP00000363071.3|S432|ALNFRETSPEQRGSE|1	Illuminated by CoPheeMap
Q9Y2J2	420	0.588978	Q9Y2J2_420	Y	ENSG00000082397.17|ENSP00000343158.2|S420|QAQTRRASALIDRPA|1	Illuminated by CoPheeMap
Q99442	375	0.588971	Q99442_375	Y	ENSG00000008952.17|ENSP00000337688.4|T375|KEELEQQTDGDCEED|1	Illuminated by CoPheeMap
Q9Y572	316	0.588899	Q9Y572_316	Y	ENSG00000129465.16|ENSP00000216274.5|S316|RSSNRRFSIPESGQG|1	Illuminated by CoPheeMap
O94811	32	0.588833	O94811_32	Y	ENSG00000171368.12|ENSP00000353785.5|S32|DRAAKRLSLESEGAG|1	Known kinase
Q15057	379	0.588816	Q15057_379	Y	ENSG00000114331.15|ENSP00000324287.6|S379|EKLDKKSSPSTGSLD|1	Illuminated by CoPheeKSA
P15822	779	0.588631	P15822_779	Y	ENSG00000095951.17|ENSP00000368698.2|S779|TSLSRRGSIDSPKSY|1	Illuminated by CoPheeKSA
Q8N6T3	343	0.58853	Q8N6T3_343	Y	ENSG00000101199.13|ENSP00000359306.4|S343|EPTKTRKSPSSDSWT|1	Illuminated by CoPheeMap
Q15172	38	0.588459	Q15172_38	Y	ENSG00000066027.12|ENSP00000261461.2|S38|KAQRQKRSQGSSQFR|1	Illuminated by CoPheeMap
Q0JRZ9	488	0.588455	Q0JRZ9_488	Y	ENSG00000157107.14|ENSP00000393776.2|S488|NEIPRPFSPPVTSNT|1	Illuminated by CoPheeKSA
Q9NPH3	556	0.58838	Q9NPH3_556	Y	ENSG00000196083.10|ENSP00000390541.1|S556|KKSPRRSSSDEQGLS|1	Illuminated by CoPheeMap
P23193	57	0.588366	P23193_57	Y	ENSG00000187735.14|ENSP00000428426.2|S57|VNAIRKQSTDEEVTS|1	Illuminated by CoPheeMap
Q9Y6Y0	338	0.588318	Q9Y6Y0_338	Y	ENSG00000116679.16|ENSP00000356468.3|S338|PKLSKSLSFEMQQDE|1	Illuminated by CoPheeMap
O75533	142	0.588287	O75533_142	Y	ENSG00000115524.17|ENSP00000335321.6|T142|PFADGGKTPDPKMNA|1	Known kinase
Q96B97	587	0.58828	Q96B97_587	Y	ENSG00000147010.18|ENSP00000380921.3|S587|TAGHRANSPSLFGTE|1	Illuminated by CoPheeMap
Q13586	575	0.58821	Q13586_575	Y	ENSG00000167323.11|ENSP00000300737.4|S575|LVEKLPDSPALAKKA|1	Known kinase
Q6ZSS7	10	0.588169	Q6ZSS7_10	Y	ENSG00000151690.15|ENSP00000376141.1|T10|DDKVAILTDDEEEQK|1	Illuminated by CoPheeKSA
Q9Y6A5	71	0.58816	Q9Y6A5_71	Y	ENSG00000013810.19|ENSP00000326550.4|S71|PQTHRILSPSMASKL|1	Illuminated by CoPheeKSA
O60504	545	0.588054	O60504_545	Y	ENSG00000120896.13|ENSP00000240123.7|S545|RSARHPSSPSALRSP|1	Illuminated by CoPheeKSA
P48730	331	0.588044	P48730_331	Y	ENSG00000141551.14|ENSP00000324464.6|S331|RGLPSTASGRLRGTQ|1	Known kinase
P38159	88	0.588032	P38159_88	Y	ENSG00000147274.14|ENSP00000359645.3|S88|VEQATKPSFESGRRG|1	Illuminated by CoPheeMap
Q96DT6	451	0.588015	Q96DT6_451	Y	ENSG00000125703.15|ENSP00000322159.4|S451|KKQLKRFSTEEFVLL|1	Illuminated by CoPheeMap
Q9BXF6	188	0.587969	Q9BXF6_188	Y	ENSG00000135631.17|ENSP00000258098.6|S188|SMKDKPRSPFSKIRD|1	Illuminated by CoPheeKSA
Q13153	174	0.587945	Q13153_174	Y	ENSG00000149269.10|ENSP00000348696.4|S174|TPAVPPVSEDEDDDD|1	Known kinase
Q8WU90	381	0.587932	Q8WU90_381	Y	ENSG00000065548.18|ENSP00000338788.6|S381|RAENGERSDLEEDNE|1	Illuminated by CoPheeKSA
O94876	414	0.587823	O94876_414	Y	ENSG00000172765.17|ENSP00000376930.3|S414|VISNFQSSPKYGSEE|1	Illuminated by CoPheeMap
Q9BQ52	199	0.587725	Q9BQ52_199	Y	ENSG00000006744.19|ENSP00000337445.4|S199|GKHQPWQSPERPLSR|1	Illuminated by CoPheeKSA
Q14209	117	0.587687	Q14209_117	Y	ENSG00000007968.7|ENSP00000355249.2|S117|IRVDGLPSPKTPKSP|1	Illuminated by CoPheeKSA
Q9GZY8	138	0.58754	Q9GZY8_138	Y	ENSG00000168958.20|ENSP00000302037.4|T138|DLERPPTTPQNEEIR|1	Illuminated by CoPheeMap
Q9H1B7	547	0.587498	Q9H1B7_547	Y	ENSG00000119669.5|ENSP00000238647.3|S547|SLRKRKASPEPPDSA|1	Illuminated by CoPheeKSA
P49450	19	0.587476	P49450_19	Y	ENSG00000115163.15|ENSP00000336868.4|S19|APRRRSPSPTPTPGP|1	Known kinase
P11836	35	0.587421	P11836_35	Y	ENSG00000156738.18|ENSP00000433277.1|S35|KPLFRRMSSLVGPTQ|1	Illuminated by CoPheeKSA
Q96QT6	880	0.587417	Q96QT6_880	Y	ENSG00000109118.14|ENSP00000329933.4|T880|FSEKTPPTPPSSIVA|1	Illuminated by CoPheeKSA
Q96S94	338	0.58738	Q96S94_338	Y	ENSG00000221978.12|ENSP00000383611.3|S338|PAPKLVESPKEGKGS|1	Known kinase
Q7Z422	107	0.587331	Q7Z422_107	Y	ENSG00000055070.17|ENSP00000383866.4|S107|KRILGSASPEEEQEK|1	Illuminated by CoPheeMap
P29372	67	0.587244	P29372_67	Y	ENSG00000103152.12|ENSP00000219431.4|T67|RCLGPPTTPGPYRSI|1	Illuminated by CoPheeKSA
Q9Y6R9	373	0.58722	Q9Y6R9_373	Y	ENSG00000104983.8|ENSP00000471454.1|S373|QQRNRLGSGGSGDGP|1	Illuminated by CoPheeMap
Q9H1E3	58	0.587101	Q9H1E3_58	Y	ENSG00000069275.13|ENSP00000356110.4|S58|GKNSQEDSEDSEDKD|1	Illuminated by CoPheeMap
Q9UK45	11	0.587035	Q9UK45_11	Y	ENSG00000130332.15|ENSP00000252622.8|S11|KEKKKKESILDLSKY|1	Illuminated by CoPheeMap
Q96D71	562	0.587001	Q96D71_562	Y	ENSG00000135597.18|ENSP00000392065.2|S562|PSHSRSSSLDMNRTF|1	Illuminated by CoPheeKSA
Q9P2P5	852	0.586996	Q9P2P5_852	Y	ENSG00000138411.13|ENSP00000495418.1|S852|QVLQRSNSIQQMEQL|1	Illuminated by CoPheeMap
P00533	1166	0.586968	P00533_1166	Y	ENSG00000146648.18|ENSP00000275493.2|S1166|QKGSHQISLDNPDYQ|1	Illuminated by CoPheeMap
Q12906	592	0.586967	Q12906_592	Y	ENSG00000129351.17|ENSP00000468156.1|T592|LEKLFPDTPLALDAN|1	Illuminated by CoPheeKSA
Q96CJ1	154	0.586963	Q96CJ1_154	Y	ENSG00000145088.9|ENSP00000273668.2|S154|EDKMSPASPIDDIER|1	Illuminated by CoPheeMap
Q7Z699	238	0.586908	Q7Z699_238	Y	ENSG00000166068.13|ENSP00000299084.4|S238|LKSIRHVSFQDEDEI|1	Illuminated by CoPheeKSA
O94874	458	0.586791	O94874_458	Y	ENSG00000014123.10|ENSP00000358283.4|S458|KGRKDDDSDDESQSS|1	Illuminated by CoPheeKSA
Q9UNE7	19	0.586761	Q9UNE7_19	Y	ENSG00000103266.11|ENSP00000219548.4|S19|RLGAGGGSPEKSPSA|1	Illuminated by CoPheeKSA
Q96P47	538	0.586662	Q96P47_538	Y	ENSG00000133612.19|ENSP00000480655.1|S538|PKLDPPPSPHSNRKK|1	Illuminated by CoPheeKSA
Q08170	446	0.586577	Q08170_446	Y	ENSG00000116350.17|ENSP00000362900.4|S446|ETRSRSRSNSKSKPN|1	Illuminated by CoPheeKSA
P06733	40	0.586501	P06733_40	Y	ENSG00000074800.16|ENSP00000234590.4|S40|AAVPSGASTGIYEAL|1	Illuminated by CoPheeMap
Q13595	98	0.586431	Q13595_98	Y	ENSG00000164548.11|ENSP00000297071.4|S98|YRRRRSRSHSPMSNR|1	Illuminated by CoPheeKSA
P25440	37	0.586375	P25440_37	Y	ENSG00000204256.13|ENSP00000363958.4|S37|GKRIRKPSLLYEGFE|1	Illuminated by CoPheeKSA
O75494	156	0.586366	O75494_156	Y	ENSG00000188529.15|ENSP00000420195.1|S156|PTGRPRRSRSHSDND|1	Illuminated by CoPheeMap
Q02952	286	0.58633	Q02952_286	Y	ENSG00000131016.17|ENSP00000384537.2|S286|KSAESPTSPVTSETG|1	Illuminated by CoPheeKSA
Q86X02	393	0.586284	Q86X02_393	Y	ENSG00000109089.7|ENSP00000336587.5|S393|VQTSRPISRDSSWRD|1	Illuminated by CoPheeMap
P80723	36	0.586232	P80723_36	Y	ENSG00000176788.9|ENSP00000319281.3|T36|AATEEEGTPKESEPQ|1	Illuminated by CoPheeKSA
Q9NYF8	512	0.586185	Q9NYF8_512	Y	ENSG00000029363.17|ENSP00000435210.1|S512|LKDLFDYSPPLHKNL|1	Illuminated by CoPheeKSA
Q6ICG6	304	0.586134	Q6ICG6_304	Y	ENSG00000100364.18|ENSP00000336720.4|S304|NNRPAFFSPSLKRKV|1	Illuminated by CoPheeMap
Q14934	272	0.586119	Q14934_272	Y	ENSG00000100968.14|ENSP00000250373.4|S272|PCGKRRYSSSGTPSS|1	Illuminated by CoPheeKSA
Q9H8Y8	415	0.58598	Q9H8Y8_415	Y	ENSG00000115806.13|ENSP00000234160.4|T415|SSLTVDVTPPTAKAP|1	Illuminated by CoPheeKSA
O43815	376	0.585947	O43815_376	Y	ENSG00000115808.12|ENSP00000263918.4|S376|SLQPSVGSPSRPSSS|1	Illuminated by CoPheeKSA
O43663	513	0.585927	O43663_513	Y	ENSG00000198901.14|ENSP00000377793.3|S513|FGGTVYHSPVSRLPP|1	Illuminated by CoPheeMap
Q9P2R6	679	0.585916	Q9P2R6_679	Y	ENSG00000142599.19|ENSP00000383700.2|S679|QEISRPNSPSEGEGE|1	Illuminated by CoPheeKSA
Q96PD2	724	0.585886	Q96PD2_724	Y	ENSG00000057019.16|ENSP00000321573.6|S724|TLLSRTDSCSSAQAQ|1	Illuminated by CoPheeMap
Q9Y2W1	53	0.585834	Q9Y2W1_53	Y	ENSG00000054118.15|ENSP00000346634.5|S53|SSRSRSRSYSPAHNR|1	Illuminated by CoPheeMap
Q9GZU3	47	0.585829	Q9GZU3_47	Y	ENSG00000121775.18|ENSP00000338165.5|S47|RSRTRSSSGTGLSSP|1	Illuminated by CoPheeKSA
Q5HYJ3	193	0.585822	Q5HYJ3_193	Y	ENSG00000077458.13|ENSP00000351631.5|S193|HHKISNLSPEEEQGL|1	Illuminated by CoPheeKSA
Q13207	360	0.585663	Q13207_360	Y	ENSG00000121068.14|ENSP00000240328.3|S360|EKSCAADSDPEPERL|1	Illuminated by CoPheeMap
Q8WYQ5	95	0.585614	Q8WYQ5_95	Y	ENSG00000128191.16|ENSP00000263209.3|S95|DPNCSGHSPRTARHA|1	Illuminated by CoPheeKSA
Q9UHR4	422	0.585597	Q9UHR4_422	Y	ENSG00000006453.14|ENSP00000005260.8|S422|PTPVRSISTVNLSEN|1	Illuminated by CoPheeMap
Q96GY0	244	0.585589	Q96GY0_244	Y	ENSG00000104427.12|ENSP00000263849.3|T244|NVKPRNSTPPSLARN|1	Illuminated by CoPheeKSA
Q8NI77	674	0.585584	Q8NI77_674	Y	ENSG00000121621.7|ENSP00000263181.6|S674|TRRKLMPSPLKGQHT|1	Illuminated by CoPheeKSA
Q9UJZ1	327	0.585561	Q9UJZ1_327	Y	ENSG00000165283.16|ENSP00000348886.5|T327|TKAPVPGTPDSLSSG|1	Illuminated by CoPheeKSA
Q9BTK6	148	0.585531	Q9BTK6_148	Y	ENSG00000280789.2|ENSP00000326519.6|S148|AQSEEERSDEEPEAK|1	Illuminated by CoPheeKSA
Q9H307	96	0.585485	Q9H307_96	Y	ENSG00000100941.9|ENSP00000216832.4|S96|ERRTRRESRQESDPE|1	Illuminated by CoPheeMap
Q16630	407	0.585463	Q16630_407	Y	ENSG00000111605.18|ENSP00000391774.2|T407|REMDTARTPLSEAEF|1	Illuminated by CoPheeMap
Q9NRY4	975	0.585286	Q9NRY4_975	Y	ENSG00000160007.19|ENSP00000500409.1|S975|FNSPRAGSPLCNSNL|1	Illuminated by CoPheeMap
Q9BPX3	975	0.585267	Q9BPX3_975	Y	ENSG00000109805.10|ENSP00000251496.2|S975|TAEADSESDHEVPEP|1	Known kinase
O43818	51	0.585194	O43818_51	Y	ENSG00000114767.7|ENSP00000232888.6|S51|KMNEEISSDSESESL|1	Illuminated by CoPheeMap
O75533	211	0.585151	O75533_211	Y	ENSG00000115524.17|ENSP00000335321.6|T211|ADQTPGATPKKLSSW|1	Known kinase
Q96CX2	196	0.58508	Q96CX2_196	Y	ENSG00000178695.6|ENSP00000366694.2|T196|GAAGPLLTPSQSLDG|1	Illuminated by CoPheeKSA
Q9ULD4	19	0.585023	Q9ULD4_19	Y	ENSG00000096070.19|ENSP00000350267.6|S19|AEGRRSPSPYSLKCS|1	Illuminated by CoPheeMap
Q6IA17	383	0.584999	Q6IA17_383	Y	ENSG00000185187.13|ENSP00000403104.2|S383|SLGESRSSEVDVSDL|1	Illuminated by CoPheeMap
Q9BRG2	125	0.584948	Q9BRG2_125	Y	ENSG00000125731.13|ENSP00000245908.5|S125|GPLRRSFSEDTLMDG|1	Illuminated by CoPheeKSA
Q15311	27	0.584913	Q15311_27	Y	ENSG00000017797.13|ENSP00000372924.3|T27|HGSGLTRTPSSEEIS|1	Illuminated by CoPheeKSA
P85037	445	0.584909	P85037_445	Y	ENSG00000164916.11|ENSP00000328720.4|S445|ECLSREGSPIPHDPE|1	Illuminated by CoPheeMap
Q93100	27	0.584906	Q93100_27	Y	ENSG00000102893.16|ENSP00000313504.5|S27|ARTKRSGSVYEPLKS|1	Illuminated by CoPheeMap
Q2NL68	459	0.584852	Q2NL68_459	Y	ENSG00000167595.15|ENSP00000380116.5|S459|SWSPPAGSPPRSPRR|1	Illuminated by CoPheeKSA
P27448	469	0.584773	P27448_469	Y	ENSG00000075413.18|ENSP00000411397.2|S469|GKGIAPASPMLGNAS|1	Illuminated by CoPheeKSA
Q14157	609	0.584687	Q14157_609	Y	ENSG00000143569.19|ENSP00000389445.1|S609|YPSSISSSPQKDLTQ|1	Illuminated by CoPheeKSA
Q9BTA9	457	0.584669	Q9BTA9_457	Y	ENSG00000095787.23|ENSP00000346986.4|T457|YVSPRISTPQTNTVP|1	Illuminated by CoPheeKSA
Q15124	510	0.584622	Q15124_510	Y	ENSG00000154330.13|ENSP00000379678.1|S510|SRLIFRLSSSSGVRA|1	Illuminated by CoPheeMap
Q13136	708	0.584583	Q13136_708	Y	ENSG00000131626.18|ENSP00000253925.7|S708|TPRRIPHSPAREVDR|1	Illuminated by CoPheeKSA
Q9H0X9	44	0.584564	Q9H0X9_44	Y	ENSG00000021762.20|ENSP00000263650.7|S44|DNELYPLSPGKDMEP|1	Illuminated by CoPheeKSA
Q15052	684	0.584555	Q15052_684	Y	ENSG00000129675.16|ENSP00000250617.6|S684|GSSTRKDSIPQVLLP|1	Known kinase
Q6ISB3	81	0.584411	Q6ISB3_81	Y	ENSG00000083307.12|ENSP00000495564.1|S81|PRDKRLLSVSKASDS|1	Illuminated by CoPheeKSA
Q8NC56	499	0.584395	Q8NC56_499	Y	ENSG00000161904.12|ENSP00000293760.5|S499|WTKPSSFSDSER___|1	Illuminated by CoPheeMap
Q96HB5	286	0.584304	Q96HB5_286	Y	ENSG00000147144.13|ENSP00000475676.1|S286|NSVASPTSPTRSLPR|1	Illuminated by CoPheeKSA
O75764	140	0.584231	O75764_140	Y	ENSG00000204219.11|ENSP00000406293.2|S140|SKSSASSSPKRPSVE|1	Illuminated by CoPheeKSA
Q8IYB3	406	0.58415	Q8IYB3_406	Y	ENSG00000133226.17|ENSP00000326261.8|T406|HRPSPPATPPPKTRH|1	Illuminated by CoPheeKSA
Q9UKV3	898	0.584044	Q9UKV3_898	Y	ENSG00000100813.14|ENSP00000262710.1|S898|HADDSRISEDETERN|1	Illuminated by CoPheeMap
O00515	64	0.584005	O00515_64	Y	ENSG00000159166.15|ENSP00000375829.2|S64|SASERLPSVEEAEVP|1	Illuminated by CoPheeKSA
Q96F63	212	0.583875	Q96F63_212	Y	ENSG00000142039.4|ENSP00000269967.2|S212|HQPPKPGSPGRPACP|1	Illuminated by CoPheeKSA
Q9H0K1	484	0.583848	Q9H0K1_484	Y	ENSG00000170145.5|ENSP00000305976.3|T484|RSGQRRHTLSEVTNQ|1	Known kinase
Q9NS37	50	0.583705	Q9NS37_50	Y	ENSG00000137504.13|ENSP00000433459.1|S50|EETAAAGSPGRKQQF|1	Illuminated by CoPheeKSA
Q9NSY0	411	0.583673	Q9NSY0_411	Y	ENSG00000185189.18|ENSP00000414055.2|T411|VQKAKTPTPEPFDSE|1	Illuminated by CoPheeMap
Q9Y608	324	0.583557	Q9Y608_324	Y	ENSG00000093167.18|ENSP00000338727.4|S324|TPLSGNSSRRGSGDT|1	Illuminated by CoPheeKSA
Q9Y4H2	388	0.583544	Q9Y4H2_388	Y	ENSG00000185950.9|ENSP00000365016.3|S388|RPVSVAGSPLSPGPV|1	Illuminated by CoPheeKSA
Q05519	449	0.583458	Q05519_449	Y	ENSG00000116754.13|ENSP00000359988.3|S449|KKPIETGSPKTKECS|1	Illuminated by CoPheeKSA
Q8N103	68	0.583439	Q8N103_68	Y	ENSG00000164691.18|ENSP00000356033.4|S68|PFLMRRLSPASDFSG|1	Illuminated by CoPheeKSA
P82970	31	0.583416	P82970_31	Y	ENSG00000198157.11|ENSP00000350848.2|T31|SAMLVPVTPEVKPKR|1	Known kinase
Q8IYB3	549	0.583404	Q8IYB3_549	Y	ENSG00000133226.17|ENSP00000326261.8|S549|PRGRRRRSPSPPPTR|1	Illuminated by CoPheeMap
Q9UI08	259	0.583381	Q9UI08_259	Y	ENSG00000196405.13|ENSP00000384720.2|S259|KSDANRASSGGGGGG|1	Illuminated by CoPheeMap
Q8NHG8	82	0.58332	Q8NHG8_82	Y	ENSG00000180233.11|ENSP00000323879.4|S82|PAAPRSRSLGGAVGS|1	Illuminated by CoPheeKSA
Q92615	599	0.583269	Q92615_599	Y	ENSG00000107929.15|ENSP00000326128.3|S599|VSATYERSPSPAHLP|1	Illuminated by CoPheeKSA
P06239	42	0.583231	P06239_42	Y	ENSG00000182866.17|ENSP00000337825.5|S42|TLLIRNGSEVRDPLV|1	Known kinase
P46934	747	0.583202	P46934_747	Y	ENSG00000069869.16|ENSP00000424827.1|S747|NHSSRRGSLQAYTFE|1	Illuminated by CoPheeKSA
O95772	39	0.583171	O95772_39	Y	ENSG00000010270.13|ENSP00000009041.7|S39|QLMARIESYEGREKK|1	Illuminated by CoPheeMap
Q9UBB5	181	0.583083	Q9UBB5_181	Y	ENSG00000134046.12|ENSP00000256429.3|S181|KSDVYYFSPSGKKFR|1	Illuminated by CoPheeKSA
A6NDB9	143	0.582975	A6NDB9_143	Y	ENSG00000187867.10|ENSP00000344996.3|S143|TDLNKRASLPAGLVG|1	Illuminated by CoPheeKSA
Q96JM3	319	0.582964	Q96JM3_319	Y	ENSG00000198824.7|ENSP00000354730.1|S319|WKPGPPGSPRPWKSN|1	Illuminated by CoPheeKSA
Q13547	406	0.582922	Q13547_406	Y	ENSG00000116478.12|ENSP00000362649.3|S406|DDPDKRISICSSDKR|1	Illuminated by CoPheeMap
P49756	583	0.582906	P49756_583	Y	ENSG00000119707.14|ENSP00000261973.7|S583|QIKQEPESEEEEEEK|1	Illuminated by CoPheeKSA
P04792	65	0.582887	P04792_65	Y	ENSG00000106211.9|ENSP00000248553.6|S65|LPPAAIESPAVAAPA|1	Illuminated by CoPheeKSA
Q86WR7	43	0.582859	Q86WR7_43	Y	ENSG00000148426.13|ENSP00000277570.5|S43|SSSSRSRSFTLDDES|1	Known kinase
Q8NC56	134	0.582712	Q8NC56_134	Y	ENSG00000161904.12|ENSP00000293760.5|S134|AQLRRRASVRGSSEE|1	Illuminated by CoPheeKSA
Q8TAF3	335	0.582646	Q8TAF3_335	Y	ENSG00000114742.14|ENSP00000307491.5|S335|GIHNFRASGDYDNDC|1	Illuminated by CoPheeMap
P05362	530	0.582604	P05362_530	Y	ENSG00000090339.9|ENSP00000264832.2|T530|MKPNTQATPP_____|1	Illuminated by CoPheeKSA
P55081	53	0.582595	P55081_53	Y	ENSG00000140259.7|ENSP00000267812.3|S53|DYAPMESSDEEDEEF|1	Illuminated by CoPheeKSA
P18206	290	0.58259	P18206_290	Y	ENSG00000035403.18|ENSP00000211998.5|S290|WLRDPSASPGDAGEQ|1	Illuminated by CoPheeMap
Q9P289	304	0.58244	Q9P289_304	Y	ENSG00000134602.16|ENSP00000377867.2|S304|EGHSDDESDSEGSDS|1	Illuminated by CoPheeKSA
O14974	409	0.582415	O14974_409	Y	ENSG00000058272.19|ENSP00000389168.2|S409|SGQATPTSPIKKFPT|1	Illuminated by CoPheeKSA
P51003	24	0.582368	P51003_24	Y	ENSG00000090060.18|ENSP00000216277.8|S24|QKHYGITSPISLAAP|1	Illuminated by CoPheeKSA
Q13425	393	0.58228	Q13425_393	Y	ENSG00000168807.16|ENSP00000338191.4|S393|HSGSGCRSPSLGSDL|1	Illuminated by CoPheeKSA
O14639	458	0.58227	O14639_458	Y	ENSG00000099204.20|ENSP00000277895.5|S458|TSQGSINSPVYSRHS|1	Illuminated by CoPheeMap
Q99733	51	0.582187	Q99733_51	Y	ENSG00000205531.13|ENSP00000369915.4|T51|RLDNVPHTPSSYIET|1	Illuminated by CoPheeKSA
Q9H6Z4	363	0.582182	Q9H6Z4_363	Y	ENSG00000031823.14|ENSP00000341483.5|T363|ESSSQEATPEKESLA|1	Illuminated by CoPheeKSA
O75533	313	0.582178	O75533_313	Y	ENSG00000115524.17|ENSP00000335321.6|T313|HGSGWAETPRTDRGG|1	Known kinase
O75676	745	0.58211	O75676_745	Y	ENSG00000162302.13|ENSP00000333896.4|S745|ATASRRGSPAPANPG|1	Illuminated by CoPheeKSA
P09972	36	0.58194	P09972_36	Y	ENSG00000109107.14|ENSP00000226253.4|S36|GILAADESVGSMAKR|1	Illuminated by CoPheeMap
Q9BRD0	184	0.581903	Q9BRD0_184	Y	ENSG00000137656.12|ENSP00000260210.3|S184|PRRIRHDSSDTSPPR|1	Illuminated by CoPheeKSA
Q9Y4W2	235	0.581892	Q9Y4W2_235	Y	ENSG00000001497.16|ENSP00000363944.3|S235|EPQDDGKSTESDVKA|1	Illuminated by CoPheeMap
Q9P289	309	0.581672	Q9P289_309	Y	ENSG00000134602.16|ENSP00000377867.2|S309|DESDSEGSDSESTSR|1	Illuminated by CoPheeKSA
Q7Z2W4	590	0.581513	Q7Z2W4_590	Y	ENSG00000105939.13|ENSP00000242351.5|S590|SFPIRRLSTPSSVTK|1	Illuminated by CoPheeMap
Q09161	7	0.581464	Q09161_7	Y	ENSG00000136937.13|ENSP00000364289.3|S7|_MSRRRHSDENDGGQ|1	Known kinase
Q9BRR9	500	0.581442	Q9BRR9_500	Y	ENSG00000123329.20|ENSP00000377386.3|S500|RLSSRRSSIRGPEGT|1	Illuminated by CoPheeKSA
Q13506	395	0.58142	Q13506_395	Y	ENSG00000138386.17|ENSP00000336894.5|S395|QHAERRLSAGLYRQS|1	Illuminated by CoPheeMap
Q6FI81	183	0.581295	Q6FI81_183	Y	ENSG00000005194.15|ENSP00000377914.4|S183|LSITKKSSPSVKPAV|1	Illuminated by CoPheeKSA
Q13595	20	0.581255	Q13595_20	Y	ENSG00000164548.11|ENSP00000297071.4|S20|ESRSQSKSPTGTPAR|1	Illuminated by CoPheeKSA
Q16581	459	0.581202	Q16581_459	Y	ENSG00000171860.5|ENSP00000302079.4|S459|GILEAAFSEELTRST|1	Illuminated by CoPheeMap
Q5SW79	1112	0.581108	Q5SW79_1112	Y	ENSG00000143702.16|ENSP00000355500.1|S1112|RARLGEASDSELADA|1	Illuminated by CoPheeMap
P46108	74	0.580981	P46108_74	Y	ENSG00000167193.8|ENSP00000300574.2|S74|PRPPVPPSPAQPPPG|1	Illuminated by CoPheeKSA
Q9UHY8	195	0.58098	Q9UHY8_195	Y	ENSG00000171055.15|ENSP00000385112.3|S195|SDRLSMLSQEIQTLK|1	Illuminated by CoPheeKSA
Q13480	683	0.58098	Q13480_683	Y	ENSG00000109458.8|ENSP00000262994.4|S683|AWTDGRQSTESETPA|1	Illuminated by CoPheeMap
Q9HDC5	448	0.58092	Q9HDC5_448	Y	ENSG00000104369.5|ENSP00000344488.4|T448|KVPEKPPTPKESPHF|1	Illuminated by CoPheeKSA
P25440	301	0.580916	P25440_301	Y	ENSG00000204256.13|ENSP00000363958.4|S301|LAPGSPASPPGSLEP|1	Illuminated by CoPheeKSA
Q9BTE3	160	0.580907	Q9BTE3_160	Y	ENSG00000197771.12|ENSP00000353098.3|T160|VSPSTSYTPSRHKRS|1	Illuminated by CoPheeKSA
Q9Y4H2	306	0.580842	Q9Y4H2_306	Y	ENSG00000185950.9|ENSP00000365016.3|S306|EFRPRSKSQSSGSSA|1	Known kinase
Q9Y534	47	0.580828	Q9Y534_47	Y	ENSG00000172346.15|ENSP00000302485.7|S47|VPPRDLPSPLPTKRT|1	Illuminated by CoPheeKSA
Q14244	242	0.580722	Q14244_242	Y	ENSG00000135525.18|ENSP00000346581.2|S242|SFLARSKSTAALSGE|1	Illuminated by CoPheeKSA
O76021	401	0.58068	O76021_401	Y	ENSG00000171490.13|ENSP00000460871.1|T401|AKSPNPSTPRGKKRK|1	Illuminated by CoPheeKSA
P54578	235	0.580632	P54578_235	Y	ENSG00000101557.15|ENSP00000261601.6|T235|SSSASAATPSKKKSL|1	Known kinase
Q8WUZ0	97	0.580597	Q8WUZ0_97	Y	ENSG00000099385.11|ENSP00000215115.4|S97|LDLNDENSNQSFHSE|1	Illuminated by CoPheeMap
Q96G74	452	0.580571	Q96G74_452	Y	ENSG00000068308.13|ENSP00000156084.4|S452|LEEWTSRSPRQRSSA|1	Illuminated by CoPheeKSA
Q07666	33	0.580392	Q07666_33	Y	ENSG00000121774.18|ENSP00000313829.7|T33|AHPSVRQTPSRQPPL|1	Illuminated by CoPheeKSA
Q8NHV4	411	0.580349	Q8NHV4_411	Y	ENSG00000139350.12|ENSP00000266742.5|S411|SSLGDMFSPIRDDAV|1	Illuminated by CoPheeMap
P62191	53	0.580234	P62191_53	Y	ENSG00000100764.14|ENSP00000261303.8|T53|ASKLPLVTPHTQCRL|1	Illuminated by CoPheeMap
Q9Y490	1263	0.580172	Q9Y490_1263	Y	ENSG00000137076.21|ENSP00000316029.9|T1263|LVQASRGTPQDLARA|1	Illuminated by CoPheeMap
P49585	362	0.580158	P49585_362	Y	ENSG00000161217.12|ENSP00000394617.1|S362|KAAAYDISEDEED__|1	Illuminated by CoPheeMap
O60749	185	0.580096	O60749_185	Y	ENSG00000205302.7|ENSP00000368831.2|S185|FSVKRRFSDFLGLHS|1	Illuminated by CoPheeMap
Q12874	367	0.580016	Q12874_367	Y	ENSG00000183431.12|ENSP00000362110.4|S367|EEEQISESESEDEEN|1	Illuminated by CoPheeMap
Q86UU0	947	0.580002	Q86UU0_947	Y	ENSG00000186174.12|ENSP00000335320.3|S947|VHSPLVTSPSANLKS|1	Illuminated by CoPheeKSA
Q8IZP0	231	0.57998	Q8IZP0_231	Y	ENSG00000136754.17|ENSP00000365312.2|S231|HSPGRTASLNQRPRT|1	Illuminated by CoPheeMap
O95696	25	0.579928	O95696_25	Y	ENSG00000100425.18|ENSP00000216267.8|S25|SPCSVKHSPTRETLT|1	Illuminated by CoPheeKSA
Q8TDN4	291	0.57988	Q8TDN4_291	Y	ENSG00000134508.12|ENSP00000256925.7|S291|RLISQRSSLETLEDI|1	Illuminated by CoPheeMap
Q8TF72	1021	0.579835	Q8TF72_1021	Y	ENSG00000138771.16|ENSP00000296043.6|S1021|EQKKRSYSEPEKMNE|1	Illuminated by CoPheeMap
P10412	146	0.57973	P10412_146	Y	ENSG00000168298.7|ENSP00000307705.4|T146|KKATGAATPKKSAKK|1	Illuminated by CoPheeKSA
Q96ST8	35	0.579701	Q96ST8_35	Y	ENSG00000121289.18|ENSP00000306105.4|T35|PKAAVPRTPPPRSPN|1	Illuminated by CoPheeKSA
O75367	170	0.579673	O75367_170	Y	ENSG00000113648.16|ENSP00000423563.1|S170|GEVSKAASADSTTEG|1	Illuminated by CoPheeMap
Q96PY6	1052	0.579584	Q96PY6_1052	Y	ENSG00000137601.17|ENSP00000408020.2|S1052|PKMLRTCSLPDLSKL|1	Illuminated by CoPheeMap
Q9BUB4	227	0.579566	Q9BUB4_227	Y	ENSG00000065457.10|ENSP00000310015.3|S227|KQKSGPISPGIHSCD|1	Illuminated by CoPheeKSA
P07900	453	0.579543	P07900_453	Y	ENSG00000080824.19|ENSP00000216281.8|S453|KLGIHEDSQNRKKLS|1	Illuminated by CoPheeMap
Q8WXE0	858	0.579447	Q8WXE0_858	Y	ENSG00000177303.10|ENSP00000325355.3|S858|RGTPRSQSFALRARR|1	Illuminated by CoPheeKSA
Q9UGJ0	71	0.579414	Q9UGJ0_71	Y	ENSG00000106617.15|ENSP00000287878.3|S71|DSPFGPGSPSKGFFS|1	Illuminated by CoPheeKSA
Q9C0D5	214	0.579278	Q9C0D5_214	Y	ENSG00000115183.15|ENSP00000263635.6|S214|SPCETISSPSSTLES|1	Illuminated by CoPheeKSA
Q9BXK5	426	0.579228	Q9BXK5_426	Y	ENSG00000099968.18|ENSP00000318883.5|S426|ESLVEELSPASEKKP|1	Illuminated by CoPheeMap
Q5TC79	310	0.579149	Q5TC79_310	Y	ENSG00000185278.15|ENSP00000356674.4|S310|SSEVDRFSPSGSVVP|1	Illuminated by CoPheeKSA
O95297	210	0.57908	O95297_210	Y	ENSG00000197965.12|ENSP00000352513.2|S210|CSTSESLSPVKQAPR|1	Illuminated by CoPheeKSA
Q6ZVM7	160	0.578985	Q6ZVM7_160	Y	ENSG00000175662.17|ENSP00000368818.3|S160|MADLDALSPIHTPQR|1	Illuminated by CoPheeKSA
Q9NPQ8	441	0.578956	Q9NPQ8_441	Y	ENSG00000177963.14|ENSP00000432008.1|T441|QYSEDEDTDTDEYKE|1	Illuminated by CoPheeKSA
Q8WUF5	123	0.578926	Q8WUF5_123	Y	ENSG00000104881.16|ENSP00000354218.4|T123|GRPSSPRTPLYLQPD|1	Illuminated by CoPheeKSA
P16152	151	0.578923	P16152_151	Y	ENSG00000159228.13|ENSP00000290349.6|S151|VRALKSCSPELQQKF|1	Illuminated by CoPheeMap
Q8N392	66	0.578895	Q8N392_66	Y	ENSG00000146376.11|ENSP00000357131.2|S66|PPFDRSISQDSLDEL|1	Illuminated by CoPheeKSA
Q9H4Z3	19	0.578865	Q9H4Z3_19	Y	ENSG00000100982.12|ENSP00000361486.3|S19|EASLLSHSPGTSNQS|1	Illuminated by CoPheeKSA
O95747	427	0.578798	O95747_427	Y	ENSG00000172939.9|ENSP00000311713.3|S427|ALSSGSGSQETKIPI|1	Illuminated by CoPheeKSA
P21730	327	0.578791	P21730_327	Y	ENSG00000197405.8|ENSP00000347197.2|S327|RNVLTEESVVRESKS|1	Known kinase
Q9HB96	249	0.578607	Q9HB96_249	Y	ENSG00000112039.5|ENSP00000229769.2|S249|LADGGSASPIKDQPV|1	Illuminated by CoPheeKSA
Q16181	426	0.578607	Q16181_426	Y	ENSG00000122545.20|ENSP00000344868.7|T426|EQQNSSRTLEKNKKK|1	Known kinase
Q9Y6K9	387	0.578595	Q9Y6K9_387	Y	ENSG00000269335.5|ENSP00000471166.1|S387|ALPSQRRSPPEEPPD|1	Illuminated by CoPheeMap
Q86WC4	325	0.578578	Q86WC4_325	Y	ENSG00000081087.15|ENSP00000193322.3|S325|KRLKSSTSFANIQEN|1	Illuminated by CoPheeMap
Q16625	376	0.57855	Q16625_376	Y	ENSG00000197822.11|ENSP00000379719.2|T376|SSGGNFETPSKRAPA|1	Illuminated by CoPheeKSA
P57740	64	0.578499	P57740_64	Y	ENSG00000111581.10|ENSP00000229179.4|T64|SSFRQPFTPTSRSLL|1	Illuminated by CoPheeKSA
P21333	959	0.578473	P21333_959	Y	ENSG00000196924.18|ENSP00000358866.3|S959|GGDPIPKSPFSVAVS|1	Illuminated by CoPheeKSA
Q7Z6Z7	649	0.578397	Q7Z6Z7_649	Y	ENSG00000086758.16|ENSP00000262854.6|S649|AMRRRRSSDPLGDTA|1	Illuminated by CoPheeMap
Q6WCQ1	365	0.578386	Q6WCQ1_365	Y	ENSG00000133030.21|ENSP00000342379.4|S365|DASASPLSPHRRAKS|1	Illuminated by CoPheeKSA
Q15942	259	0.57838	Q15942_259	Y	ENSG00000159840.16|ENSP00000324422.5|S259|PRGPPASSPAPAPKF|1	Illuminated by CoPheeKSA
Q9C0I1	564	0.578332	Q9C0I1_564	Y	ENSG00000150712.11|ENSP00000371577.3|S564|FKHQRQLSLPLTQSK|1	Illuminated by CoPheeKSA
O43516	340	0.578311	O43516_340	Y	ENSG00000115935.17|ENSP00000376330.2|S340|RLPQRNLSLSSSTPP|1	Illuminated by CoPheeKSA
P57772	28	0.578305	P57772_28	Y	ENSG00000132394.11|ENSP00000254730.5|S28|TALARALSTTASTAA|1	Illuminated by CoPheeKSA
Q6ZNC4	228	0.578229	Q6ZNC4_228	Y	ENSG00000164684.13|ENSP00000331462.3|S228|RVGDSDYSDGEEDFY|1	Illuminated by CoPheeMap
Q92688	244	0.578107	Q92688_244	Y	ENSG00000136938.9|ENSP00000345848.4|T244|GEKRKRETDDEGEDD|1	Known kinase
Q9BUR4	90	0.578092	Q9BUR4_90	Y	ENSG00000141499.17|ENSP00000379727.3|S90|FGSPSELSPRIEEQE|1	Illuminated by CoPheeKSA
P49327	207	0.578031	P49327_207	Y	ENSG00000169710.9|ENSP00000304592.2|S207|FLRLGMLSPEGTCKA|1	Illuminated by CoPheeKSA
Q15036	421	0.577985	Q15036_421	Y	ENSG00000115234.11|ENSP00000233575.2|S421|KSPPLLESPDATRES|1	Illuminated by CoPheeKSA
Q16666	106	0.577876	Q16666_106	Y	ENSG00000163565.18|ENSP00000295809.7|S106|KKEVDATSPAPSTSS|1	Illuminated by CoPheeKSA
Q01130	25	0.577863	Q01130_25	Y	ENSG00000161547.17|ENSP00000353089.5|T25|VDNLTYRTSPDTLRR|1	Illuminated by CoPheeMap
Q9NXR1	306	0.577731	Q9NXR1_306	Y	ENSG00000072864.15|ENSP00000379642.1|S306|DGGERRPSSTSVPLG|1	Known kinase
P49841	390	0.577698	P49841_390	Y	ENSG00000082701.16|ENSP00000264235.9|T390|RIQAAASTPTNATAA|1	Known kinase
P50479	112	0.577693	P50479_112	Y	ENSG00000131435.13|ENSP00000253754.3|S112|DPEIQDGSPTTSRRP|1	Illuminated by CoPheeMap
Q16643	142	0.577661	Q16643_142	Y	ENSG00000113758.13|ENSP00000308532.5|S142|NGLARLSSPVLHRLR|1	Known kinase
Q9HCG8	93	0.577611	Q9HCG8_93	Y	ENSG00000163510.14|ENSP00000387006.3|S93|KRSRKSPSPGRRNPE|1	Illuminated by CoPheeMap
Q15642	351	0.577577	Q15642_351	Y	ENSG00000125733.18|ENSP00000320117.7|S351|ALPNGPPSPRSGRDP|1	Illuminated by CoPheeKSA
Q15910	366	0.577549	Q15910_366	Y	ENSG00000106462.11|ENSP00000419711.1|S366|PNNSSRPSTPTINVL|1	Illuminated by CoPheeMap
Q9HCS5	541	0.577496	Q9HCS5_541	Y	ENSG00000129595.13|ENSP00000261486.5|S541|RSRHRSRSRSPDIQA|1	Illuminated by CoPheeKSA
Q15722	308	0.577456	Q15722_308	Y	ENSG00000213903.9|ENSP00000307445.3|T308|VAKLLEGTGSEASST|1	Known kinase
Q9UPN4	78	0.577408	Q9UPN4_78	Y	ENSG00000141577.14|ENSP00000269392.4|S78|NNLRRSNSTTQVSQP|1	Known kinase
Q14694	576	0.577407	Q14694_576	Y	ENSG00000103194.15|ENSP00000219473.7|S576|QEEQGEGSEDEWEQV|1	Illuminated by CoPheeKSA
O76024	32	0.577352	O76024_32	Y	ENSG00000109501.14|ENSP00000226760.1|S32|SRLNATASLEQERSE|1	Illuminated by CoPheeMap
Q9NZJ0	679	0.577323	Q9NZJ0_679	Y	ENSG00000143476.18|ENSP00000355958.4|S679|AENPSPRSPSSQTPN|1	Illuminated by CoPheeKSA
P78536	735	0.577278	P78536_735	Y	ENSG00000151694.14|ENSP00000309968.3|T735|KPFPAPQTPGRLQPA|1	Known kinase
Q8N8S7	508	0.577223	Q8N8S7_508	Y	ENSG00000154380.17|ENSP00000355809.2|S508|NTMNGSKSPVISRRD|1	Illuminated by CoPheeMap
Q8WW12	139	0.577199	Q8WW12_139	Y	ENSG00000081154.12|ENSP00000265260.3|T139|MKNIGRDTPTSAGPN|1	Illuminated by CoPheeKSA
Q6P6C2	64	0.577142	Q6P6C2_64	Y	ENSG00000091542.9|ENSP00000382091.4|S64|KRKYQEDSDPERSDY|1	Illuminated by CoPheeMap
P35611	355	0.577128	P35611_355	Y	ENSG00000087274.17|ENSP00000381197.1|S355|KYKAKSRSPGSPVGE|1	Known kinase
Q16584	507	0.577086	Q16584_507	Y	ENSG00000173327.8|ENSP00000309597.3|S507|HRITVQASPGLDRRR|1	Illuminated by CoPheeMap
P27816	1073	0.576932	P27816_1073	Y	ENSG00000047849.21|ENSP00000353375.6|S1073|KAQAKVGSLDNVGHL|1	Illuminated by CoPheeKSA
Q00587	180	0.576892	Q00587_180	Y	ENSG00000128283.7|ENSP00000249014.4|S180|HDRDRDGSFPSEPGL|1	Illuminated by CoPheeMap
Q8IZ07	228	0.576891	Q8IZ07_228	Y	ENSG00000076513.17|ENSP00000261739.4|T228|REVERRLTSPVINTS|1	Illuminated by CoPheeMap
P55884	83	0.576887	P55884_83	Y	ENSG00000106263.18|ENSP00000354125.4|S83|AASGPSESPSPPAAE|1	Illuminated by CoPheeKSA
Q8NCN4	368	0.576588	Q8NCN4_368	Y	ENSG00000166439.6|ENSP00000299563.4|S368|HKPERSVSPESNDSI|1	Illuminated by CoPheeKSA
Q15651	6	0.576563	Q15651_6	Y	ENSG00000118418.14|ENSP00000341267.5|S6|__MPKRKSPENTEGK|1	Illuminated by CoPheeMap
Q9H7P9	482	0.576396	Q9H7P9_482	Y	ENSG00000090924.15|ENSP00000392906.2|S482|IRRGRRQSEPVKDPY|1	Illuminated by CoPheeKSA
O75427	506	0.576393	O75427_506	Y	ENSG00000077454.16|ENSP00000309689.6|S506|GSIQRPNSFLFRSSS|1	Illuminated by CoPheeKSA
Q8NE71	228	0.576358	Q8NE71_228	Y	ENSG00000204574.13|ENSP00000313603.8|S228|AKKAEQGSEEEGEGE|1	Illuminated by CoPheeMap
Q9Y2W1	408	0.576292	Q9Y2W1_408	Y	ENSG00000054118.15|ENSP00000346634.5|S408|KPFRGSQSPKRYKLR|1	Illuminated by CoPheeMap
P18206	604	0.576247	P18206_604	Y	ENSG00000035403.18|ENSP00000211998.5|T604|DVFSDTTTPIKLLAV|1	Illuminated by CoPheeMap
P08621	226	0.576202	P08621_226	Y	ENSG00000104852.15|ENSP00000472998.1|S226|YDERPGPSPLPHRDR|1	Known kinase
Q13884	214	0.576197	Q13884_214	Y	ENSG00000172164.15|ENSP00000431124.1|T214|VSEIGWETPPPESPR|1	Illuminated by CoPheeKSA
O43741	108	0.576182	O43741_108	Y	ENSG00000131791.8|ENSP00000254101.3|S108|TKIPLIKSHNDFVAI|1	Illuminated by CoPheeMap
Q9ULU4	495	0.576071	Q9ULU4_495	Y	ENSG00000101040.19|ENSP00000312237.7|S495|SGSPKPFSPQLSAPI|1	Illuminated by CoPheeKSA
Q6ZN18	24	0.576011	Q6ZN18_24	Y	ENSG00000139154.16|ENSP00000381840.3|S24|LSPLPPGSPGSAARG|1	Illuminated by CoPheeKSA
O95155	88	0.575987	O95155_88	Y	ENSG00000130939.20|ENSP00000343001.6|S88|GVSSLSSSPSNSLET|1	Illuminated by CoPheeKSA
Q13427	687	0.575968	Q13427_687	Y	ENSG00000138398.16|ENSP00000260970.3|S687|KKADRDQSPFSKIKQ|1	Illuminated by CoPheeMap
Q8IV63	104	0.575955	Q8IV63_104	Y	ENSG00000105053.11|ENSP00000324636.2|T104|GSGSRPPTPKSSPQK|1	Illuminated by CoPheeKSA
O75676	682	0.575762	O75676_682	Y	ENSG00000162302.13|ENSP00000333896.4|S682|QDGSARSSPPLRTPD|1	Illuminated by CoPheeKSA
Q9Y5U2	93	0.575683	Q9Y5U2_93	Y	ENSG00000184281.15|ENSP00000331087.6|S93|SSTFSQRSRDIFDCL|1	Illuminated by CoPheeMap
Q674X7	310	0.575674	Q674X7_310	Y	ENSG00000189337.17|ENSP00000365198.2|S310|DRQAVRVSPCHSRQP|1	Illuminated by CoPheeMap
Q9BZQ8	602	0.575672	Q9BZQ8_602	Y	ENSG00000135842.17|ENSP00000356481.3|S602|ASPARRASAILPGVL|1	Known kinase
Q9H8W4	226	0.575522	Q9H8W4_226	Y	ENSG00000175895.4|ENSP00000322373.3|S226|CQPARSDSYSQSLKS|1	Illuminated by CoPheeKSA
Q9NRF8	568	0.575522	Q9NRF8_568	Y	ENSG00000047230.15|ENSP00000352222.4|S568|LSSSDRYSDASDDSF|1	Known kinase
P49756	677	0.575443	P49756_677	Y	ENSG00000119707.14|ENSP00000261973.7|S677|LKLGASNSPGQPNSV|1	Illuminated by CoPheeKSA
O94967	304	0.575426	O94967_304	Y	ENSG00000085433.15|ENSP00000358979.3|S304|SPMRRPQSADAYMTR|1	Illuminated by CoPheeMap
Q70CQ2	3358	0.575386	Q70CQ2_3358	Y	ENSG00000115464.15|ENSP00000381577.2|S3358|PIKRRRVSSDEEHTV|1	Illuminated by CoPheeMap
P98082	227	0.575384	P98082_227	Y	ENSG00000153071.15|ENSP00000313391.6|S227|STPPDLNSPTESKDI|1	Illuminated by CoPheeKSA
Q9BTA9	62	0.575295	Q9BTA9_62	Y	ENSG00000095787.23|ENSP00000346986.4|S62|PNKMLRRSDSPENKY|1	Illuminated by CoPheeMap
Q8NHQ9	544	0.575247	Q8NHQ9_544	Y	ENSG00000111364.16|ENSP00000238146.3|S544|KRKREEGSDIEDEDM|1	Illuminated by CoPheeKSA
Q9NYB9	216	0.575205	Q9NYB9_216	Y	ENSG00000138443.16|ENSP00000295851.4|S216|VPNDYVPSPTRNMAP|1	Illuminated by CoPheeMap
Q53EL6	313	0.575116	Q53EL6_313	Y	ENSG00000150593.18|ENSP00000280154.7|S313|KGGKRKDSVWGSGGG|1	Illuminated by CoPheeKSA
Q8N1F7	767	0.575107	Q8N1F7_767	Y	ENSG00000102900.13|ENSP00000310668.5|S767|FKRLKGTSPSSSSRP|1	Illuminated by CoPheeKSA
Q13425	110	0.575104	Q13425_110	Y	ENSG00000168807.16|ENSP00000338191.4|S110|PAGEAGASPPVRRVR|1	Illuminated by CoPheeMap
Q92794	420	0.575076	Q92794_420	Y	ENSG00000083168.11|ENSP00000265713.2|S420|LTKFFTPSPDGRKAR|1	Illuminated by CoPheeMap
Q5JTD0	345	0.57506	Q5JTD0_345	Y	ENSG00000137221.14|ENSP00000361522.5|S345|KVRIPRNSPLPNCTY|1	Illuminated by CoPheeMap
Q9HD42	182	0.57506	Q9HD42_182	Y	ENSG00000131165.15|ENSP00000380998.3|S182|VGESSVRSQEDQLSR|1	Illuminated by CoPheeMap
Q7L804	277	0.575056	Q7L804_277	Y	ENSG00000107560.12|ENSP00000347839.3|S277|SPHRRTLSFDTSKMN|1	Illuminated by CoPheeKSA
Q6P3S6	365	0.575024	Q6P3S6_365	Y	ENSG00000037637.11|ENSP00000364742.3|S365|PSGRAPLSPSLNSRP|1	Illuminated by CoPheeKSA
P17096	78	0.575012	P17096_78	Y	ENSG00000137309.20|ENSP00000308227.4|T78|KTRKTTTTPGRKPRG|1	Known kinase
O00567	520	0.57497	O00567_520	Y	ENSG00000101361.17|ENSP00000370589.3|S520|SKEELMSSDLEETAG|1	Illuminated by CoPheeKSA
Q14162	606	0.574966	Q14162_606	Y	ENSG00000074660.16|ENSP00000263071.4|S606|APQSRRSSGELSSPL|1	Illuminated by CoPheeKSA
Q9Y2X7	592	0.574889	Q9Y2X7_592	Y	ENSG00000108262.15|ENSP00000225394.3|S592|SKLSRHGSGADSDYE|1	Illuminated by CoPheeKSA
P04049	310	0.574742	P04049_310	Y	ENSG00000132155.12|ENSP00000251849.4|T310|TGWSQPKTPVPAQRE|1	Illuminated by CoPheeKSA
O75821	42	0.574684	O75821_42	Y	ENSG00000130811.12|ENSP00000253108.3|S42|PLATGDTSPEPELLP|1	Illuminated by CoPheeKSA
O00505	60	0.574684	O00505_60	Y	ENSG00000102753.10|ENSP00000261667.3|S60|QEESLEDSDVDADFK|1	Illuminated by CoPheeMap
Q6P597	466	0.574671	Q6P597_466	Y	ENSG00000104892.17|ENSP00000375810.2|S466|AGMKRAMSLNTLNVD|1	Illuminated by CoPheeMap
P36507	394	0.574575	P36507_394	Y	ENSG00000126934.14|ENSP00000262948.4|T394|LRLNQPGTPTRTAV_|1	Illuminated by CoPheeMap
Q92844	228	0.574516	Q92844_228	Y	ENSG00000136560.14|ENSP00000376505.2|S228|EEDTSFESLSKFNVK|1	Illuminated by CoPheeMap
Q96AY2	87	0.574469	Q96AY2_87	Y	ENSG00000154920.14|ENSP00000339897.4|S87|VRLLSSESEDEEEFI|1	Illuminated by CoPheeMap
Q09028	355	0.574351	Q09028_355	Y	ENSG00000162521.19|ENSP00000362592.4|S355|SKIGEEQSPEDAEDG|1	Illuminated by CoPheeKSA
O60307	146	0.574291	O60307_146	Y	ENSG00000099308.10|ENSP00000262811.4|S146|LDEEGGRSPRLRPRS|1	Illuminated by CoPheeMap
Q14938	301	0.574288	Q14938_301	Y	ENSG00000008441.16|ENSP00000467512.1|S301|FYPGTGRSPAAGSSQ|1	Illuminated by CoPheeMap
P08238	445	0.574267	P08238_445	Y	ENSG00000096384.20|ENSP00000360709.5|S445|KLGIHEDSTNRRRLS|1	Illuminated by CoPheeMap
P67809	167	0.574228	P67809_167	Y	ENSG00000065978.19|ENSP00000361626.3|S167|QNYQNSESGEKNEGS|1	Illuminated by CoPheeMap
Q8WUF5	84	0.57419	Q8WUF5_84	Y	ENSG00000104881.16|ENSP00000354218.4|S84|EPFGSRGSPRKAATD|1	Illuminated by CoPheeKSA
Q9UBP0	245	0.574188	Q9UBP0_245	Y	ENSG00000021574.12|ENSP00000320885.3|S245|PLTHTSNSLPRSKTV|1	Illuminated by CoPheeMap
O15446	136	0.574187	O15446_136	Y	ENSG00000117877.10|ENSP00000310966.3|S136|PLQPIPASPPPQIPP|1	Illuminated by CoPheeKSA
P29536	516	0.574118	P29536_516	Y	ENSG00000163431.13|ENSP00000356257.4|S516|PKPSPQPSPKPSPKN|1	Illuminated by CoPheeKSA
Q9NXV6	131	0.574017	Q9NXV6_131	Y	ENSG00000168564.6|ENSP00000427108.1|S131|KVKKRGISSSNEGVE|1	Illuminated by CoPheeKSA
Q15059	263	0.573981	Q15059_263	Y	ENSG00000169925.17|ENSP00000305918.6|S263|ITASRSESPPPLSDP|1	Illuminated by CoPheeKSA
P32249	328	0.573965	P32249_328	Y	ENSG00000169508.7|ENSP00000365596.4|S328|RMLKRQVSVSISSAV|1	Illuminated by CoPheeKSA
P49585	343	0.573951	P49585_343	Y	ENSG00000161217.12|ENSP00000394617.1|S343|WPFSGKTSPPCSPAN|1	Illuminated by CoPheeKSA
Q16666	153	0.573885	Q16666_153	Y	ENSG00000163565.18|ENSP00000295809.7|S153|EEQTQPPSPAGAGMS|1	Illuminated by CoPheeKSA
P52756	59	0.573829	P52756_59	Y	ENSG00000003756.17|ENSP00000343054.3|S59|DDYRDYDSPERERER|1	Illuminated by CoPheeMap
Q03188	528	0.573827	Q03188_528	Y	ENSG00000145241.11|ENSP00000273853.6|S528|RRISRRPSDWWVVKS|1	Illuminated by CoPheeMap
Q9H307	100	0.573824	Q9H307_100	Y	ENSG00000100941.9|ENSP00000216832.4|S100|RRESRQESDPEDDDV|1	Illuminated by CoPheeKSA
Q9H4H8	462	0.573773	Q9H4H8_462	Y	ENSG00000101447.15|ENSP00000481465.1|S462|GTQSTEGSPVSKMSV|1	Illuminated by CoPheeKSA
Q9UKM9	298	0.57346	Q9UKM9_298	Y	ENSG00000125970.12|ENSP00000246194.3|T298|ELEHSQDTDADDGAL|1	Illuminated by CoPheeKSA
O94776	435	0.573379	O94776_435	Y	ENSG00000149480.7|ENSP00000278823.2|S435|RPEAQSLSPYTTSAN|1	Illuminated by CoPheeMap
Q9UQR1	665	0.573324	Q9UQR1_665	Y	ENSG00000163848.19|ENSP00000353863.4|S665|SFRSGMNSPLRTTPD|1	Illuminated by CoPheeKSA
O15119	438	0.573223	O15119_438	Y	ENSG00000135111.16|ENSP00000257566.3|S438|ASPDSRHSPATISSS|1	Illuminated by CoPheeKSA
Q8NEF9	264	0.573208	Q8NEF9_264	Y	ENSG00000151304.6|ENSP00000341324.4|S264|EKEYFDDSTEERFYK|1	Illuminated by CoPheeMap
Q9NR30	171	0.573152	Q9NR30_171	Y	ENSG00000165732.13|ENSP00000346120.4|S171|SEAASEESNSEIEQE|1	Illuminated by CoPheeMap
P51858	132	0.573134	P51858_132	Y	ENSG00000143321.19|ENSP00000349878.5|S132|KKGNAEGSSDEEGKL|1	Illuminated by CoPheeKSA
Q8WVC0	277	0.573108	Q8WVC0_277	Y	ENSG00000166477.13|ENSP00000299601.5|S277|KSESARGSDSEDEVL|1	Illuminated by CoPheeKSA
Q96I25	169	0.573094	Q96I25_169	Y	ENSG00000134453.16|ENSP00000369218.4|S169|ERERRKRSMGGAAIA|1	Illuminated by CoPheeMap
Q96DF8	292	0.572983	Q96DF8_292	Y	ENSG00000100056.12|ENSP00000252137.6|S292|KELIPQESPRVGGFG|1	Illuminated by CoPheeMap
Q16566	360	0.572944	Q16566_360	Y	ENSG00000152495.11|ENSP00000282356.4|S360|HKASRDPSPIQDGNE|1	Illuminated by CoPheeKSA
Q4VCS5	714	0.572928	Q4VCS5_714	Y	ENSG00000126016.15|ENSP00000361027.3|S714|DTTVISHSPNTSYDT|1	Illuminated by CoPheeKSA
Q9BVC5	198	0.572891	Q9BVC5_198	Y	ENSG00000135974.10|ENSP00000258457.2|T198|PLSPVGTTPVKLKRA|1	Illuminated by CoPheeKSA
P35269	307	0.572793	P35269_307	Y	ENSG00000125651.14|ENSP00000377969.3|S307|GVDEQSDSSEESEEE|1	Illuminated by CoPheeKSA
Q5VUB5	723	0.572663	Q5VUB5_723	Y	ENSG00000148468.17|ENSP00000367356.4|S723|SNAHVRHSYIDLQRA|1	Illuminated by CoPheeMap
O15014	804	0.572628	O15014_804	Y	ENSG00000180357.9|ENSP00000316527.3|S804|SFTDNAPSPSIGGSS|1	Illuminated by CoPheeKSA
P17302	330	0.572476	P17302_330	Y	ENSG00000152661.9|ENSP00000282561.3|S330|AGSTISNSHAQPFDF|1	Known kinase
Q8IYB3	773	0.57245	Q8IYB3_773	Y	ENSG00000133226.17|ENSP00000326261.8|S773|APPSPVQSQSPSTNW|1	Illuminated by CoPheeMap
P22059	379	0.572383	P22059_379	Y	ENSG00000110048.12|ENSP00000263847.1|S379|LGHKRTGSNISGASS|1	Illuminated by CoPheeKSA
Q8N108	488	0.572344	Q8N108_488	Y	ENSG00000198160.14|ENSP00000347514.3|S488|VNSNGKESPGSSEFF|1	Illuminated by CoPheeMap
Q08357	316	0.572343	Q08357_316	Y	ENSG00000168575.10|ENSP00000429754.1|S316|AAYGRALSMTHGSVK|1	Illuminated by CoPheeMap
Q86VQ1	148	0.572336	Q86VQ1_148	Y	ENSG00000106415.13|ENSP00000223145.5|S148|PERRSPGSPVCRADK|1	Illuminated by CoPheeKSA
Q9NWC5	271	0.572333	Q9NWC5_271	Y	ENSG00000181458.10|ENSP00000319009.4|S271|NAEREQESEEEM___|1	Illuminated by CoPheeMap
Q13950	340	0.572316	Q13950_340	Y	ENSG00000124813.23|ENSP00000495497.1|S340|TDVPRRISDDDTATS|1	Known kinase
Q9HCM7	1034	0.572283	Q9HCM7_1034	Y	ENSG00000112787.13|ENSP00000396160.2|S1034|PGEARDYSPSRNPPE|1	Illuminated by CoPheeKSA
Q8IVT5	311	0.572258	Q8IVT5_311	Y	ENSG00000141068.14|ENSP00000494552.1|S311|PTLTRSKSHESQLGN|1	Illuminated by CoPheeKSA
Q9NQG5	134	0.571931	Q9NQG5_134	Y	ENSG00000101413.12|ENSP00000362532.4|S134|LSMEDSKSPPPKATE|1	Illuminated by CoPheeKSA
Q96D71	482	0.571905	Q96D71_482	Y	ENSG00000135597.18|ENSP00000392065.2|S482|SDHTNPTSPLLVKPS|1	Illuminated by CoPheeKSA
Q8IV63	122	0.571905	Q8IV63_122	Y	ENSG00000105053.11|ENSP00000324636.2|S122|SPQVTRGSPQKTSCS|1	Illuminated by CoPheeKSA
P49069	148	0.571881	P49069_148	Y	ENSG00000164615.5|ENSP00000297156.2|S148|ADSVQRGSRHGLEQY|1	Illuminated by CoPheeMap
Q9BRD0	248	0.57188	Q9BRD0_248	Y	ENSG00000137656.12|ENSP00000260210.3|S248|PRRVHNNSPDTSRRT|1	Illuminated by CoPheeKSA
O60220	96	0.57187	O60220_96	Y	ENSG00000126953.8|ENSP00000361993.3|S96|PVFSESLSD______|1	Illuminated by CoPheeMap
Q9NZJ0	196	0.571868	Q9NZJ0_196	Y	ENSG00000143476.18|ENSP00000355958.4|T196|HNTSDKQTPSKPKKK|1	Illuminated by CoPheeKSA
O60237	646	0.571803	O60237_646	Y	ENSG00000077157.22|ENSP00000476755.1|T646|ARQTRRSTQGVTLTD|1	Known kinase
Q9H8E8	289	0.571727	Q9H8E8_289	Y	ENSG00000149474.13|ENSP00000392318.2|T289|LDRSTSSTPVKFISR|1	Illuminated by CoPheeKSA
Q684P5	9	0.571706	Q684P5_9	Y	ENSG00000132359.15|ENSP00000254695.8|S9|FGRKRSVSFGGFGWI|1	Illuminated by CoPheeKSA
Q8IU81	421	0.571694	Q8IU81_421	Y	ENSG00000170604.5|ENSP00000307265.3|S421|AETPGVPSPIAALKN|1	Illuminated by CoPheeMap
Q6PJF5	113	0.571693	Q6PJF5_113	Y	ENSG00000129667.12|ENSP00000322775.3|S113|PGFRRQASLSQSIRK|1	Illuminated by CoPheeKSA
Q9UJU6	232	0.571609	Q9UJU6_232	Y	ENSG00000136279.20|ENSP00000411701.1|S232|QEQGGEASPQRTWEQ|1	Illuminated by CoPheeKSA
O43159	106	0.571595	O43159_106	Y	ENSG00000132275.11|ENSP00000254605.6|S106|QGPPCSDSEEEVERK|1	Illuminated by CoPheeKSA
Q9Y2H5	448	0.571559	Q9Y2H5_448	Y	ENSG00000143850.16|ENSP00000272203.2|S448|SSSLRRLSLQPRSHS|1	Illuminated by CoPheeKSA
Q9UBC2	108	0.571493	Q9UBC2_108	Y	ENSG00000127527.14|ENSP00000248070.5|S108|PKFHDTSSPLMVTPP|1	Illuminated by CoPheeMap
Q16537	30	0.571485	Q16537_30	Y	ENSG00000154001.14|ENSP00000337641.3|S30|RKARQKRSQSSSQFR|1	Illuminated by CoPheeMap
Q8TC71	507	0.571457	Q8TC71_507	Y	ENSG00000163071.11|ENSP00000295213.4|S507|VSRCRSRSLSPICPR|1	Illuminated by CoPheeKSA
Q9UBS0	416	0.571356	Q9UBS0_416	Y	ENSG00000175634.15|ENSP00000308413.5|S416|RSPRRLNSSPRAPVS|1	Illuminated by CoPheeKSA
O96019	233	0.571352	O96019_233	Y	ENSG00000136518.17|ENSP00000397552.2|S233|KEAVREGSPANWKRK|1	Illuminated by CoPheeKSA
Q05655	304	0.571322	Q05655_304	Y	ENSG00000163932.15|ENSP00000331602.3|S304|RASRRSDSASSEPVG|1	Known kinase
Q52LA3	53	0.571257	Q52LA3_53	Y	ENSG00000205659.11|ENSP00000501511.1|S53|FKSPITSSPPKWMAE|1	Illuminated by CoPheeKSA
Q5T1R4	933	0.571216	Q5T1R4_933	Y	ENSG00000127124.16|ENSP00000361664.1|S933|VPLSRSPSQESNVSL|1	Illuminated by CoPheeMap
Q13480	419	0.571208	Q13480_419	Y	ENSG00000109458.8|ENSP00000262994.4|S419|FPSDRSSSLEGFHNH|1	Illuminated by CoPheeMap
Q92841	64	0.571182	Q92841_64	Y	ENSG00000100201.22|ENSP00000380033.3|S64|PEPQALPSPAIRAPL|1	Illuminated by CoPheeMap
Q92766	161	0.571164	Q92766_161	Y	ENSG00000124782.20|ENSP00000305560.10|S161|ATATAPPSPLKRRRL|1	Illuminated by CoPheeKSA
O43683	655	0.571069	O43683_655	Y	ENSG00000169679.15|ENSP00000302530.6|S655|PSRDGKFSPIQEKSP|1	Illuminated by CoPheeKSA
Q14980	2055	0.571014	Q14980_2055	Y	ENSG00000137497.18|ENSP00000377298.4|T2055|MAFSILNTPKKLGNS|1	Known kinase
Q13523	387	0.570987	Q13523_387	Y	ENSG00000112739.17|ENSP00000337194.6|S387|KSPSRTLSPGRRAKS|1	Illuminated by CoPheeKSA
O43561	84	0.570954	O43561_84	Y	ENSG00000213658.12|ENSP00000354119.5|S84|DLLPIPRSPQPLGGS|1	Illuminated by CoPheeKSA
Q15654	142	0.570947	Q15654_142	Y	ENSG00000087077.14|ENSP00000200457.4|S142|SLKPNPASPLPASPY|1	Illuminated by CoPheeKSA
Q86VQ1	145	0.570863	Q86VQ1_145	Y	ENSG00000106415.13|ENSP00000223145.5|S145|SSSPERRSPGSPVCR|1	Illuminated by CoPheeKSA
Q9NQG5	166	0.570829	Q9NQG5_166	Y	ENSG00000101413.12|ENSP00000362532.4|S166|DDYPGSYSPQDPSAG|1	Known kinase
O43347	191	0.570821	O43347_191	Y	ENSG00000135097.7|ENSP00000257552.2|S191|AQPKEVMSPTGSARG|1	Illuminated by CoPheeKSA
Q9H6Y2	14	0.570744	Q9H6Y2_14	Y	ENSG00000120314.18|ENSP00000351100.5|S14|ERPAEDGSDEEDPDS|1	Illuminated by CoPheeKSA
O94929	504	0.570717	O94929_504	Y	ENSG00000173210.19|ENSP00000425394.1|S504|PRARRFSSGGEEDDF|1	Illuminated by CoPheeKSA
Q8IWD4	53	0.570692	Q8IWD4_53	Y	ENSG00000159873.10|ENSP00000249064.4|S53|GPRAVPSSPAGSAAR|1	Illuminated by CoPheeKSA
Q96HE9	40	0.570637	Q96HE9_40	Y	ENSG00000068489.13|ENSP00000262293.5|S40|TPPPPPPSPERVGIS|1	Illuminated by CoPheeKSA
Q8NC56	139	0.570426	Q8NC56_139	Y	ENSG00000161904.12|ENSP00000293760.5|S139|RASVRGSSEEDEDAR|1	Illuminated by CoPheeMap
Q8IYB3	628	0.570383	Q8IYB3_628	Y	ENSG00000133226.17|ENSP00000326261.8|S628|PKRRASPSPPPKRRV|1	Illuminated by CoPheeMap
Q86W92	540	0.570355	Q86W92_540	Y	ENSG00000110841.14|ENSP00000314724.8|S540|KSNKRTASAPNLAET|1	Illuminated by CoPheeKSA
Q9Y320	211	0.570262	Q9Y320_211	Y	ENSG00000213593.10|ENSP00000278422.4|S211|TRYKVSTSPLTKQLP|1	Illuminated by CoPheeKSA
Q9BWF2	347	0.570226	Q9BWF2_347	Y	ENSG00000183763.9|ENSP00000328203.2|S347|LCLEKSHSPIQDVPK|1	Illuminated by CoPheeKSA
Q92598	557	0.57021	Q92598_557	Y	ENSG00000120694.20|ENSP00000318687.5|S557|QTSQSPPSPELTSEE|1	Illuminated by CoPheeKSA
Q6PJF5	177	0.570204	Q6PJF5_177	Y	ENSG00000129667.12|ENSP00000322775.3|S177|PSFQGTESPKPCKMP|1	Illuminated by CoPheeMap
P35269	224	0.570202	P35269_224	Y	ENSG00000125651.14|ENSP00000377969.3|S224|SSDASDASGEEGGRV|1	Illuminated by CoPheeMap
P41162	250	0.570194	P41162_250	Y	ENSG00000117036.12|ENSP00000357175.4|S250|PHSPFAVSPIPGRGG|1	Illuminated by CoPheeKSA
P53618	933	0.570177	P53618_933	Y	ENSG00000129083.12|ENSP00000249923.3|S933|HIRIRAKSQGMALSL|1	Illuminated by CoPheeMap
Q9BWU0	312	0.570147	Q9BWU0_312	Y	ENSG00000163798.13|ENSP00000479964.1|S312|KKMLGEDSDEEEEMD|1	Illuminated by CoPheeKSA
Q99081	67	0.570127	Q99081_67	Y	ENSG00000140262.18|ENSP00000267811.5|S67|WGTSGQPSPSYDSSR|1	Illuminated by CoPheeKSA
P17812	562	0.570112	P17812_562	Y	ENSG00000171793.16|ENSP00000497602.1|S562|LQKGCRLSPRDTYSD|1	Illuminated by CoPheeKSA
Q8NC74	145	0.570097	Q8NC74_145	Y	ENSG00000130701.4|ENSP00000252998.1|S145|EGTSDPPSPLLLPSP|1	Illuminated by CoPheeKSA
O15400	45	0.569978	O15400_45	Y	ENSG00000079950.14|ENSP00000356918.1|S45|QLGTPQDSPELRQQL|1	Illuminated by CoPheeMap
P49116	219	0.569953	P49116_219	Y	ENSG00000177463.15|ENSP00000388387.1|S219|YIRKDLRSPLIATPT|1	Illuminated by CoPheeMap
Q96JM3	427	0.569867	Q96JM3_427	Y	ENSG00000198824.7|ENSP00000354730.1|S427|RKPGPPLSPEIRSPA|1	Illuminated by CoPheeKSA
Q14315	2412	0.569807	Q14315_2412	Y	ENSG00000128591.15|ENSP00000327145.8|T2412|SDDARRLTVTSLQET|1	Illuminated by CoPheeMap
A0AVK6	58	0.569802	A0AVK6_58	Y	ENSG00000129173.13|ENSP00000250024.4|T58|GSQGEPWTPTANLKM|1	Illuminated by CoPheeKSA
P35606	859	0.569757	P35606_859	Y	ENSG00000184432.10|ENSP00000329419.4|S859|ELDGKPASPTPVIVA|1	Illuminated by CoPheeMap
Q14186	23	0.569712	Q14186_23	Y	ENSG00000198176.13|ENSP00000364519.4|S23|VFIDQNLSPGKGVVS|1	Known kinase
P54252	265	0.569705	P54252_265	Y	ENSG00000066427.24|ENSP00000496695.1|S265|QGSSRNISQDMTQTS|1	Illuminated by CoPheeMap
P10244	538	0.569615	P10244_538	Y	ENSG00000101057.16|ENSP00000217026.4|T538|PLKPLPQTPHLEEDL|1	Illuminated by CoPheeKSA
P14317	275	0.569566	P14317_275	Y	ENSG00000180353.11|ENSP00000320176.3|S275|RKAVTKRSPEAPQPV|1	Illuminated by CoPheeMap
Q8NBZ0	90	0.569559	Q8NBZ0_90	Y	ENSG00000169592.15|ENSP00000457016.1|T90|GTPKLSDTPAPKRKR|1	Illuminated by CoPheeKSA
O43290	392	0.569515	O43290_392	Y	ENSG00000175467.15|ENSP00000310448.5|T392|RLASEYLTPEEMVTF|1	Illuminated by CoPheeMap
Q8N2Y8	781	0.569492	Q8N2Y8_781	Y	ENSG00000198853.12|ENSP00000393922.1|S781|PSPLGSYSPIRSVGP|1	Illuminated by CoPheeKSA
P29590	408	0.569407	P29590_408	Y	ENSG00000140464.20|ENSP00000268058.3|S408|KASPEAASTPRDPID|1	Illuminated by CoPheeMap
Q96A49	269	0.569402	Q96A49_269	Y	ENSG00000169895.6|ENSP00000369500.3|S269|DEEEISTSPGVSEFV|1	Illuminated by CoPheeMap
Q13185	97	0.569358	Q13185_97	Y	ENSG00000122565.19|ENSP00000379670.2|S97|KRKSLSDSESDDSKS|1	Illuminated by CoPheeKSA
Q15036	409	0.569332	Q15036_409	Y	ENSG00000115234.11|ENSP00000233575.2|S409|GTLRRSDSQQAVKSP|1	Illuminated by CoPheeKSA
Q9HAU0	937	0.569315	Q9HAU0_937	Y	ENSG00000052126.14|ENSP00000299275.6|S937|SDQSPLQSPSNLRDN|1	Illuminated by CoPheeMap
Q13144	544	0.569249	Q13144_544	Y	ENSG00000145191.15|ENSP00000497160.1|S544|EPDSRGGSPQMDDIK|1	Illuminated by CoPheeMap
Q15131	196	0.569118	Q15131_196	Y	ENSG00000185324.22|ENSP00000338673.7|T196|GVPVKPMTPKVVTLW|1	Illuminated by CoPheeKSA
P55081	116	0.569068	P55081_116	Y	ENSG00000140259.7|ENSP00000267812.3|S116|EPEVVGESDSEVEGD|1	Known kinase
Q9BX95	112	0.569032	Q9BX95_112	Y	ENSG00000126821.8|ENSP00000247225.6|S112|AGALRRNSLTGEEGQ|1	Illuminated by CoPheeMap
Q96B01	120	0.568967	Q96B01_120	Y	ENSG00000111247.14|ENSP00000228843.9|S120|VTTNVQNSQDKSIEK|1	Illuminated by CoPheeMap
Q5F1R6	283	0.568954	Q5F1R6_283	Y	ENSG00000168724.17|ENSP00000497410.1|S283|EKEFGDGSDENEMEE|1	Illuminated by CoPheeMap
Q5VTL8	473	0.568941	Q5VTL8_473	Y	ENSG00000134186.12|ENSP00000359042.4|S473|KSNKRSRSGSQGRTD|1	Illuminated by CoPheeMap
O75376	1977	0.568938	O75376_1977	Y	ENSG00000141027.21|ENSP00000268712.2|S1977|SDAIEVISPASSPAP|1	Illuminated by CoPheeKSA
Q8WUF5	280	0.568896	Q8WUF5_280	Y	ENSG00000104881.16|ENSP00000354218.4|S280|DVFARPASPSLQLLP|1	Illuminated by CoPheeMap
O60271	730	0.568883	O60271_730	Y	ENSG00000008294.21|ENSP00000262013.7|S730|GSKQRSASQSSLDKL|1	Illuminated by CoPheeKSA
P14921	38	0.568812	P14921_38	Y	ENSG00000134954.14|ENSP00000324578.5|T38|CADVPLLTPSSKEMM|1	Known kinase
Q9Y5K6	86	0.568782	Q9Y5K6_86	Y	ENSG00000198087.7|ENSP00000352264.5|S86|ASLVQRISTYGLPAG|1	Illuminated by CoPheeMap
P11216	430	0.56878	P11216_430	Y	ENSG00000100994.12|ENSP00000216962.3|S430|VDRLRRMSVIEEGDC|1	Illuminated by CoPheeMap
Q8N122	696	0.568778	Q8N122_696	Y	ENSG00000141564.15|ENSP00000307272.3|S696|EKNYALPSPATTEGG|1	Known kinase
Q9NX58	276	0.568686	Q9NX58_276	Y	ENSG00000145220.14|ENSP00000345917.4|S276|GKRKRRHSEVETDSK|1	Illuminated by CoPheeKSA
Q9UPY8	162	0.568683	Q9UPY8_162	Y	ENSG00000084764.12|ENSP00000233121.2|S162|TAVPQRTSPTGPKNM|1	Illuminated by CoPheeMap
Q96JY6	124	0.568663	Q96JY6_124	Y	ENSG00000120913.23|ENSP00000380867.4|S124|SLRSSYSSPTSLSPR|1	Illuminated by CoPheeKSA
Q92615	498	0.56864	Q92615_498	Y	ENSG00000107929.15|ENSP00000326128.3|S498|LGRGRKNSFGYRKKR|1	Illuminated by CoPheeMap
O00423	113	0.5685	O00423_113	Y	ENSG00000066629.18|ENSP00000262233.7|S113|KPTGSLPSPSGVRKE|1	Illuminated by CoPheeMap
Q13322	104	0.568468	Q13322_104	Y	ENSG00000106070.20|ENSP00000385770.1|S104|RSIQPQVSPRQRVQR|1	Illuminated by CoPheeMap
Q9HAZ1	138	0.568465	Q9HAZ1_138	Y	ENSG00000113240.13|ENSP00000316948.4|S138|HRRKRSRSIEDDEEG|1	Illuminated by CoPheeKSA
Q13595	96	0.56845	Q13595_96	Y	ENSG00000164548.11|ENSP00000297071.4|S96|PEYRRRRSRSHSPMS|1	Illuminated by CoPheeMap
O60841	214	0.568424	O60841_214	Y	ENSG00000158417.11|ENSP00000289371.5|S214|KPGPNIESGNEDDDA|1	Illuminated by CoPheeMap
P52272	432	0.568418	P52272_432	Y	ENSG00000099783.12|ENSP00000325376.2|S432|HGMDRVGSEIERMGL|1	Known kinase
Q9UJM3	461	0.568387	Q9UJM3_461	Y	ENSG00000116285.13|ENSP00000366702.5|S461|KHLSYVVSP______|1	Illuminated by CoPheeMap
Q8NAV1	209	0.568378	Q8NAV1_209	Y	ENSG00000134748.13|ENSP00000257181.8|S209|EKLERVPSPDHRRRS|1	Illuminated by CoPheeKSA
Q99547	147	0.568378	Q99547_147	Y	ENSG00000135698.10|ENSP00000258169.4|T147|EDENGDITPIKAKKM|1	Illuminated by CoPheeKSA
Q9NYV4	323	0.568216	Q9NYV4_323	Y	ENSG00000167258.15|ENSP00000398880.4|S323|SGSYSGRSPSPYGRR|1	Illuminated by CoPheeKSA
Q86UX6	18	0.568193	Q86UX6_18	Y	ENSG00000165752.17|ENSP00000298630.3|S18|SAAASPGSPPPGRAR|1	Illuminated by CoPheeKSA
O94929	599	0.568174	O94929_599	Y	ENSG00000173210.19|ENSP00000425394.1|S599|NGLHRTPSADLFHYD|1	Illuminated by CoPheeMap
Q9NVN3	468	0.568082	Q9NVN3_468	Y	ENSG00000111785.21|ENSP00000376583.2|S468|GRGDNWYSEDEDTDT|1	Illuminated by CoPheeMap
Q96A00	128	0.56808	Q96A00_128	Y	ENSG00000167641.11|ENSP00000301242.3|S128|QPGLRQPSPSHDGSL|1	Illuminated by CoPheeKSA
P49757	194	0.568024	P49757_194	Y	ENSG00000133961.20|ENSP00000451300.1|S194|TTFTREGSFRVTTAT|1	Illuminated by CoPheeMap
Q13586	621	0.567984	Q13586_621	Y	ENSG00000167323.11|ENSP00000300737.4|S621|SRSHSPSSPDPDTPS|1	Known kinase
O75533	129	0.567922	O75533_129	Y	ENSG00000115524.17|ENSP00000335321.6|S129|HRRTMIISPERLDPF|1	Illuminated by CoPheeMap
Q92610	368	0.567771	Q92610_368	Y	ENSG00000166716.10|ENSP00000452877.2|S368|SPSVAASSPPAIPKV|1	Illuminated by CoPheeKSA
O14497	1600	0.567677	O14497_1600	Y	ENSG00000117713.20|ENSP00000320485.7|S1600|RPMENRTSPSKSPFL|1	Illuminated by CoPheeKSA
Q96ST2	363	0.56766	Q96ST2_363	Y	ENSG00000163166.15|ENSP00000295321.4|S363|DRKKFHSSDSEEEEH|1	Illuminated by CoPheeKSA
Q8WWM7	684	0.567576	Q8WWM7_684	Y	ENSG00000168488.18|ENSP00000338718.4|S684|KSTSTPTSPGPRTHS|1	Illuminated by CoPheeKSA
Q8IYB3	626	0.567566	Q8IYB3_626	Y	ENSG00000133226.17|ENSP00000326261.8|S626|PPPKRRASPSPPPKR|1	Illuminated by CoPheeMap
P35251	156	0.567534	P35251_156	Y	ENSG00000035928.16|ENSP00000371321.1|S156|KTKNKPLSPIKLTPT|1	Illuminated by CoPheeKSA
Q86YP4	548	0.567502	Q86YP4_548	Y	ENSG00000167491.17|ENSP00000353463.3|S548|VLHTFSPSPKLQNSA|1	Illuminated by CoPheeMap
Q9Y2X3	109	0.567481	Q9Y2X3_109	Y	ENSG00000055044.11|ENSP00000264279.5|S109|LNLSCIHSPVVNELM|1	Illuminated by CoPheeMap
A1L170	223	0.567464	A1L170_223	Y	ENSG00000239887.6|ENSP00000437071.1|S223|TECRRASSPSLIERN|1	Illuminated by CoPheeKSA
Q16186	405	0.567397	Q16186_405	Y	ENSG00000130706.13|ENSP00000253003.2|S405|KDEEEDMSLD_____|1	Illuminated by CoPheeMap
Q14643	1764	0.567368	Q14643_1764	Y	ENSG00000150995.19|ENSP00000497605.1|S1764|RPSGRRESLTSFGNG|1	Known kinase
Q7Z3D4	55	0.567361	Q7Z3D4_55	Y	ENSG00000176018.13|ENSP00000314518.6|S55|EKVRRSTSRDRLDDI|1	Illuminated by CoPheeKSA
Q8NCD3	486	0.567361	Q8NCD3_486	Y	ENSG00000123485.12|ENSP00000414109.1|S486|GLETRRLSLPSSKAK|1	Known kinase
Q8N163	124	0.567359	Q8N163_124	Y	ENSG00000158941.16|ENSP00000310670.4|S124|SNQPLLKSPAPPLLH|1	Illuminated by CoPheeKSA
Q6NZI2	127	0.567353	Q6NZI2_127	Y	ENSG00000177469.13|ENSP00000349541.4|S127|NVKTVRGSLERQAGQ|1	Illuminated by CoPheeMap
P20749	41	0.567333	P20749_41	Y	ENSG00000069399.15|ENSP00000164227.5|S41|KRPLRAPSPEPAAPR|1	Known kinase
Q9NVW2	230	0.567328	Q9NVW2_230	Y	ENSG00000131263.13|ENSP00000328059.6|S230|ARAERSRSPLHPMSE|1	Illuminated by CoPheeKSA
Q92797	494	0.567304	Q92797_494	Y	ENSG00000125755.19|ENSP00000245934.7|S494|VLIKRRLSAQGQAIS|1	Illuminated by CoPheeKSA
P19525	83	0.567281	P19525_83	Y	ENSG00000055332.18|ENSP00000233057.4|S83|NKEKKAVSPLLLTTT|1	Known kinase
Q9Y4F9	21	0.567261	Q9Y4F9_21	Y	ENSG00000111913.20|ENSP00000259698.4|S21|NGIIRSQSFAGFSGL|1	Illuminated by CoPheeMap
Q15696	384	0.567233	Q15696_384	Y	ENSG00000169249.12|ENSP00000303015.7|S384|LRGRRNPSPDHSYKR|1	Illuminated by CoPheeKSA
Q92785	244	0.567199	Q92785_244	Y	ENSG00000133884.10|ENSP00000436901.1|S244|EGEDKEDSQPPTPVS|1	Illuminated by CoPheeMap
P53355	319	0.567194	P53355_319	Y	ENSG00000196730.13|ENSP00000386135.3|S319|ISLCQRLSRSFLSRS|1	Illuminated by CoPheeKSA
P49959	275	0.567116	P49959_275	Y	ENSG00000020922.13|ENSP00000325863.4|S275|SSVVTSLSPGEAVKK|1	Illuminated by CoPheeKSA
P55201	84	0.567006	P55201_84	Y	ENSG00000156983.16|ENSP00000410210.1|S84|SPSEVSQSPGREVMS|1	Illuminated by CoPheeKSA
Q96F86	173	0.566966	Q96F86_173	Y	ENSG00000179151.13|ENSP00000320503.4|T173|SRHPNQATPKKSGLK|1	Illuminated by CoPheeKSA
Q9H0H5	580	0.566807	Q9H0H5_580	Y	ENSG00000161800.13|ENSP00000309871.5|T580|SLLGPVTTPEHQLLK|1	Illuminated by CoPheeKSA
Q16629	198	0.566746	Q16629_198	Y	ENSG00000115875.19|ENSP00000325905.6|S198|QSPSRSRSRSRSISR|1	Illuminated by CoPheeKSA
Q14978	538	0.566713	Q14978_538	Y	ENSG00000166197.17|ENSP00000474710.2|S538|EKLKGKGSPRPQAPK|1	Illuminated by CoPheeKSA
P21579	129	0.566709	P21579_129	Y	ENSG00000067715.14|ENSP00000261205.4|T129|DDAETGLTDGEEKEE|1	Illuminated by CoPheeKSA
Q8IY26	63	0.566657	Q8IY26_63	Y	ENSG00000205808.7|ENSP00000371307.2|S63|ARLRASESPVHRRGS|1	Illuminated by CoPheeMap
O15400	79	0.566639	O15400_79	Y	ENSG00000079950.14|ENSP00000356918.1|T79|EFGSLPTTPSEQRQR|1	Illuminated by CoPheeKSA
Q14739	97	0.566616	Q14739_97	Y	ENSG00000143815.15|ENSP00000272163.4|S97|PPKSARRSASASHQA|1	Illuminated by CoPheeMap
O75533	303	0.566537	O75533_303	Y	ENSG00000115524.17|ENSP00000335321.6|T303|TPKTERDTPGHGSGW|1	Illuminated by CoPheeMap
Q9H019	103	0.566422	Q9H019_103	Y	ENSG00000117640.18|ENSP00000363421.2|S103|IVMQRNASVPNLRGS|1	Illuminated by CoPheeMap
P53671	298	0.566268	P53671_298	Y	ENSG00000182541.18|ENSP00000332687.4|S298|SKSPGPSSPKEPLLF|1	Illuminated by CoPheeKSA
Q96EB6	27	0.566228	Q96EB6_27	Y	ENSG00000096717.12|ENSP00000212015.6|S27|ADREAASSPAGEPLR|1	Known kinase
Q8WUM0	50	0.56622	Q8WUM0_50	Y	ENSG00000069248.12|ENSP00000261396.3|S50|VSSPVLFSPVGRRSS|1	Known kinase
Q14671	806	0.566134	Q14671_806	Y	ENSG00000134644.15|ENSP00000257075.5|S806|SSASSLFSPSSTLFS|1	Illuminated by CoPheeKSA
Q9NYF8	177	0.566114	Q9NYF8_177	Y	ENSG00000029363.17|ENSP00000435210.1|S177|EGEPQEESPLKSKSQ|1	Illuminated by CoPheeKSA
Q9NVG8	184	0.566065	Q9NVG8_184	Y	ENSG00000107021.16|ENSP00000361731.5|S184|SGVTNMSSPHKNSVP|1	Illuminated by CoPheeKSA
Q9UNL2	11	0.566052	Q9UNL2_11	Y	ENSG00000114850.6|ENSP00000265044.2|S11|KGSSKQQSEEDLLLQ|1	Illuminated by CoPheeMap
Q00587	121	0.565971	Q00587_121	Y	ENSG00000128283.7|ENSP00000249014.4|S121|PIIKNAISLPQLNQA|1	Illuminated by CoPheeMap
Q9NYF8	300	0.565898	Q9NYF8_300	Y	ENSG00000029363.17|ENSP00000435210.1|S300|HHIPSRRSPAKTIAP|1	Illuminated by CoPheeKSA
Q9UKV3	216	0.565866	Q9UKV3_216	Y	ENSG00000100813.14|ENSP00000262710.1|S216|ISEEKGDSDDEKPRK|1	Illuminated by CoPheeKSA
Q9NYB0	36	0.565859	Q9NYB0_36	Y	ENSG00000166848.7|ENSP00000300086.4|S36|MSFYVRPSPAKRRLS|1	Illuminated by CoPheeKSA
Q86YD1	36	0.56585	Q86YD1_36	Y	ENSG00000104960.15|ENSP00000375717.1|S36|VRAVRSRSWPASPRG|1	Illuminated by CoPheeMap
Q5T0W9	388	0.565828	Q5T0W9_388	Y	ENSG00000168143.9|ENSP00000304078.7|S388|NENWKRHSYAGEQPE|1	Illuminated by CoPheeMap
Q9BWT3	23	0.565805	Q9BWT3_23	Y	ENSG00000115421.13|ENSP00000238714.3|S23|QKHYGITSPISLASP|1	Illuminated by CoPheeMap
Q04724	267	0.565781	Q04724_267	Y	ENSG00000196781.16|ENSP00000365682.3|S267|PRASPAHSPRENGID|1	Illuminated by CoPheeMap
O14681	47	0.565773	O14681_47	Y	ENSG00000149547.15|ENSP00000278903.7|S47|QRRRRASSVLAQRRA|1	Illuminated by CoPheeKSA
Q9C073	213	0.565738	Q9C073_213	Y	ENSG00000121104.8|ENSP00000240364.2|S213|LSPCLHRSLEGLNQE|1	Illuminated by CoPheeMap
Q99961	298	0.565715	Q99961_298	Y	ENSG00000141985.9|ENSP00000269886.2|T298|SSDKPIRTPSRSMPP|1	Illuminated by CoPheeKSA
P53621	402	0.565691	P53621_402	Y	ENSG00000122218.16|ENSP00000241704.7|S402|TIPKDADSQNPDAPE|1	Illuminated by CoPheeMap
Q8WVC0	614	0.565652	Q8WVC0_614	Y	ENSG00000166477.13|ENSP00000299601.5|S614|SSDSDEGSEEDKAQR|1	Illuminated by CoPheeKSA
Q9H6F5	18	0.56561	Q9H6F5_18	Y	ENSG00000110104.13|ENSP00000227520.5|S18|LGGLRPESPESLTSV|1	Illuminated by CoPheeKSA
Q9Y2D9	204	0.565608	Q9Y2D9_204	Y	ENSG00000198740.8|ENSP00000354686.2|S204|SVAAATTSPTPRTTR|1	Illuminated by CoPheeKSA
P62995	97	0.565441	P62995_97	Y	ENSG00000136527.18|ENSP00000416959.2|S97|YRRRHSHSHSPMSTR|1	Illuminated by CoPheeMap
Q8IWC1	165	0.565434	Q8IWC1_165	Y	ENSG00000129680.16|ENSP00000318086.9|S165|DYQQKRWSWGGSAMA|1	Illuminated by CoPheeMap
Q13442	60	0.565263	Q13442_60	Y	ENSG00000106244.13|ENSP00000222968.4|S60|KEKKSLDSDESEDEE|1	Illuminated by CoPheeKSA
Q9ULM3	447	0.565237	Q9ULM3_447	Y	ENSG00000163872.16|ENSP00000306983.5|S447|SQVPNPESPGKSFQP|1	Illuminated by CoPheeKSA
Q4G0J3	298	0.565176	Q4G0J3_298	Y	ENSG00000174720.16|ENSP00000344950.5|S298|RTGKRKRSSSEDAES|1	Illuminated by CoPheeMap
Q8NEN9	521	0.564997	Q8NEN9_521	Y	ENSG00000165650.12|ENSP00000334642.5|S521|EAQSLSHSPKRVPTT|1	Illuminated by CoPheeMap
Q96E39	88	0.564964	Q96E39_88	Y	ENSG00000213516.10|ENSP00000498248.1|S88|VEQATKPSFERGRHG|1	Illuminated by CoPheeMap
Q8WVQ1	21	0.564888	Q8WVQ1_21	Y	ENSG00000171302.17|ENSP00000376241.4|S21|SMHSLRISVGGLPVL|1	Illuminated by CoPheeMap
Q9H3N1	270	0.564775	Q9H3N1_270	Y	ENSG00000139921.13|ENSP00000393316.2|S270|QNAIRQRSLGPSLAT|1	Illuminated by CoPheeMap
Q8TAE6	25	0.564729	Q8TAE6_25	Y	ENSG00000198729.5|ENSP00000355260.4|S25|GARVFFQSPRGGAGG|1	Illuminated by CoPheeMap
Q8ND56	216	0.564722	Q8ND56_216	Y	ENSG00000257103.8|ENSP00000413964.3|S216|PAAVGRRSPVSTRPL|1	Illuminated by CoPheeMap
Q9BWE0	27	0.564659	Q9BWE0_27	Y	ENSG00000214022.11|ENSP00000380451.2|S27|LSGPSQESPQTLGKE|1	Illuminated by CoPheeKSA
P10070	824	0.564634	P10070_824	Y	ENSG00000074047.21|ENSP00000390436.1|S824|YTVSRRSSGISPYFS|1	Illuminated by CoPheeMap
Q9H4M7	271	0.564622	Q9H4M7_271	Y	ENSG00000105559.12|ENSP00000263265.5|T271|APPARPHTPLSRIDV|1	Illuminated by CoPheeKSA
Q9UBU7	359	0.564489	Q9UBU7_359	Y	ENSG00000006634.8|ENSP00000265728.1|S359|KYSVGSLSPVSASVL|1	Illuminated by CoPheeKSA
Q8N684	203	0.564462	Q8N684_203	Y	ENSG00000149532.15|ENSP00000378352.4|T203|DSADGRATPSENLVP|1	Illuminated by CoPheeKSA
Q9UBF8	266	0.564422	Q9UBF8_266	Y	ENSG00000143393.16|ENSP00000357867.1|S266|PAPDTGLSPSKRTHQ|1	Known kinase
Q96I25	222	0.564391	Q96I25_222	Y	ENSG00000134453.16|ENSP00000369218.4|S222|EEQDRPRSPTGPSNS|1	Known kinase
Q15054	411	0.56439	Q15054_411	Y	ENSG00000077514.9|ENSP00000263681.2|T411|VYESESCTDSEEELN|1	Illuminated by CoPheeKSA
Q13555	287	0.564375	Q13555_287	Y	ENSG00000148660.20|ENSP00000410298.2|T287|SMMHRQETVECLRKF|1	Known kinase
O75396	137	0.564329	O75396_137	Y	ENSG00000265808.4|ENSP00000463393.1|S137|RARRNLGSINTELQD|1	Illuminated by CoPheeMap
P83369	21	0.564328	P83369_21	Y	ENSG00000155858.6|ENSP00000286307.5|S21|GSPARPPSPRLDVSS|1	Illuminated by CoPheeKSA
Q96MM6	25	0.564254	Q96MM6_25	Y	ENSG00000132622.11|ENSP00000254963.2|S25|PERSPVPSPPGSPRT|1	Illuminated by CoPheeKSA
O75420	230	0.564235	O75420_230	Y	ENSG00000146830.10|ENSP00000275732.4|S230|GDRWRSASPDGGPRS|1	Illuminated by CoPheeKSA
Q9Y618	1018	0.564074	Q9Y618_1018	Y	ENSG00000196498.13|ENSP00000384018.1|S1018|APQQPGSSPRGKSRS|1	Illuminated by CoPheeMap
P35611	12	0.564033	P35611_12	Y	ENSG00000087274.17|ENSP00000381197.1|S12|SRAAVVTSPPPTTAP|1	Known kinase
P54646	377	0.563933	P54646_377	Y	ENSG00000162409.11|ENSP00000360290.4|S377|MPPLIADSPKARCPL|1	Illuminated by CoPheeKSA
Q9NSY0	409	0.563823	Q9NSY0_409	Y	ENSG00000185189.18|ENSP00000414055.2|T409|EEVQKAKTPTPEPFD|1	Illuminated by CoPheeMap
Q5TDH0	106	0.563814	Q5TDH0_106	Y	ENSG00000197312.12|ENSP00000417748.1|S106|IAVPGTSSPRQRQPP|1	Illuminated by CoPheeKSA
Q8NC56	138	0.563797	Q8NC56_138	Y	ENSG00000161904.12|ENSP00000293760.5|S138|RRASVRGSSEEDEDA|1	Illuminated by CoPheeMap
O15075	332	0.563751	O15075_332	Y	ENSG00000133083.14|ENSP00000353846.3|S332|PRSGKSPSPSPTSPG|1	Illuminated by CoPheeKSA
Q15003	87	0.563723	Q15003_87	Y	ENSG00000121152.10|ENSP00000240423.4|S87|DSPRLLASPSSRSID|1	Illuminated by CoPheeKSA
P02794	179	0.563721	P02794_179	Y	ENSG00000167996.16|ENSP00000273550.7|S179|DKHTLGDSDNES___|1	Illuminated by CoPheeMap
Q8NBN3	475	0.563711	Q8NBN3_475	Y	ENSG00000103978.16|ENSP00000374484.4|S475|RFAFSPLSEEEEEDE|1	Illuminated by CoPheeKSA
Q92844	117	0.56368	Q92844_117	Y	ENSG00000136560.14|ENSP00000376505.2|S117|VRRQEVSSPRKETSA|1	Illuminated by CoPheeKSA
Q6P597	502	0.563641	Q6P597_502	Y	ENSG00000104892.17|ENSP00000375810.2|S502|SASTQDLSPH_____|1	Illuminated by CoPheeMap
Q06265	306	0.56362	Q06265_306	Y	ENSG00000123737.13|ENSP00000243498.5|S306|EKAPIDTSDVEEKAE|1	Illuminated by CoPheeMap
Q9UN79	335	0.56362	Q9UN79_335	Y	ENSG00000143842.15|ENSP00000356172.1|S335|PTRDLQSSPPSLPLG|1	Illuminated by CoPheeKSA
Q9Y618	152	0.563557	Q9Y618_152	Y	ENSG00000196498.13|ENSP00000384018.1|S152|LEPVSPPSPPHTDPE|1	Illuminated by CoPheeKSA
Q8WXG6	1239	0.563534	Q8WXG6_1239	Y	ENSG00000110514.19|ENSP00000310933.4|S1239|ASSRGTLSDSEIETN|1	Illuminated by CoPheeMap
Q9UKE5	769	0.56353	Q9UKE5_769	Y	ENSG00000154310.17|ENSP00000399511.2|S769|ANSKSEGSPVLPHEP|1	Illuminated by CoPheeMap
Q05682	730	0.563313	Q05682_730	Y	ENSG00000122786.20|ENSP00000354826.2|T730|SSPTAAGTPNKETAG|1	Known kinase
Q13586	660	0.563302	Q13586_660	Y	ENSG00000167323.11|ENSP00000300737.4|S660|VAEEDNGSIGEETDS|1	Illuminated by CoPheeMap
Q86VR2	258	0.563271	Q86VR2_258	Y	ENSG00000141699.11|ENSP00000309432.4|S258|ERAMDNHSDSEEELA|1	Illuminated by CoPheeKSA
P14625	786	0.563259	P14625_786	Y	ENSG00000166598.15|ENSP00000299767.4|T786|DEEMDVGTDEEEETA|1	Illuminated by CoPheeKSA
O43524	413	0.563147	O43524_413	Y	ENSG00000118689.15|ENSP00000385824.1|S413|GLMQRSSSFPYTTKG|1	Known kinase
Q6PJI9	603	0.562998	Q6PJI9_603	Y	ENSG00000103091.15|ENSP00000262144.6|S603|NLRLYSGSPTRSEKE|1	Illuminated by CoPheeMap
Q8IYB3	452	0.56291	Q8IYB3_452	Y	ENSG00000133226.17|ENSP00000326261.8|S452|TEKRESPSPAPKPRK|1	Illuminated by CoPheeMap
Q8NHG8	151	0.562905	Q8NHG8_151	Y	ENSG00000180233.11|ENSP00000323879.4|S151|GSLPAHLSPHMFGGF|1	Illuminated by CoPheeMap
Q9NYF8	757	0.562857	Q9NYF8_757	Y	ENSG00000029363.17|ENSP00000435210.1|S757|RSSSSSASPSSPSSR|1	Illuminated by CoPheeKSA
P41227	186	0.562813	P41227_186	Y	ENSG00000102030.16|ENSP00000417763.1|S186|KVESKGNSPPSSGEA|1	Illuminated by CoPheeKSA
Q8NAV1	193	0.56277	Q8NAV1_193	Y	ENSG00000134748.13|ENSP00000257181.8|S193|EDMDDVESSEEEEEE|1	Illuminated by CoPheeKSA
Q96CB9	206	0.562746	Q96CB9_206	Y	ENSG00000117481.10|ENSP00000419740.1|S206|NLAANDLSPSRIARL|1	Illuminated by CoPheeKSA
Q8IYB3	574	0.562711	Q8IYB3_574	Y	ENSG00000133226.17|ENSP00000326261.8|T574|PRRRRTPTPPPRRRT|1	Known kinase
Q86VR2	288	0.562653	Q86VR2_288	Y	ENSG00000141699.11|ENSP00000309432.4|S288|AITDSEHSDAEVSCT|1	Illuminated by CoPheeMap
Q8IYB3	414	0.562517	Q8IYB3_414	Y	ENSG00000133226.17|ENSP00000326261.8|S414|PPPKTRHSPTPQQSN|1	Illuminated by CoPheeKSA
Q96SB4	51	0.562369	Q96SB4_51	Y	ENSG00000096063.16|ENSP00000362931.2|S51|QEEEILGSDDDEQED|1	Known kinase
P52943	115	0.562328	P52943_115	Y	ENSG00000182809.11|ENSP00000328521.5|S115|KGPSRASSVTTFTGE|1	Illuminated by CoPheeMap
Q96JM3	386	0.562325	Q96JM3_386	Y	ENSG00000198824.7|ENSP00000354730.1|S386|SWKSPPASPESWKSG|1	Illuminated by CoPheeKSA
Q15149	4030	0.562301	Q15149_4030	Y	ENSG00000178209.15|ENSP00000323856.4|T4030|RGLRKQITMEELVRS|1	Illuminated by CoPheeMap
Q9P270	349	0.56218	Q9P270_349	Y	ENSG00000109171.15|ENSP00000264313.5|S349|FSPSPRNSPRPSPKQ|1	Illuminated by CoPheeKSA
Q9NUL3	455	0.562166	Q9NUL3_455	Y	ENSG00000040341.18|ENSP00000428756.1|S455|SSSFFSISPTSNSSA|1	Illuminated by CoPheeKSA
O15119	456	0.562162	O15119_456	Y	ENSG00000135111.16|ENSP00000257566.3|S456|LGAEERRSPVREGTA|1	Illuminated by CoPheeMap
O43237	391	0.562135	O43237_391	Y	ENSG00000135720.13|ENSP00000258198.2|S391|PARGPSGSPRTQGRG|1	Illuminated by CoPheeKSA
Q6MZP7	310	0.562088	Q6MZP7_310	Y	ENSG00000189308.11|ENSP00000341947.3|S310|TPNKIAISPLKSPNK|1	Illuminated by CoPheeKSA
Q13247	299	0.56205	Q13247_299	Y	ENSG00000124193.16|ENSP00000244020.3|S299|KSRSRSQSRSNSPLP|1	Illuminated by CoPheeKSA
Q8IWE2	261	0.562002	Q8IWE2_261	Y	ENSG00000197712.12|ENSP00000351740.2|S261|TLMERTVSLSQMLRE|1	Illuminated by CoPheeKSA
P47736	439	0.561946	P47736_439	Y	ENSG00000076864.19|ENSP00000363897.4|S439|KRVIRSRSQSMDAMG|1	Illuminated by CoPheeMap
Q92597	336	0.561866	Q92597_336	Y	ENSG00000104419.16|ENSP00000319977.8|S336|ASGSSVTSLDGTRSR|1	Illuminated by CoPheeMap
Q5VUB5	849	0.56186	Q5VUB5_849	Y	ENSG00000148468.17|ENSP00000367356.4|S849|APSEPAASPHQRRSA|1	Illuminated by CoPheeKSA
Q9UJ14	72	0.561843	Q9UJ14_72	Y	ENSG00000131067.17|ENSP00000338964.5|S72|ARLQRLPSSSSEMGS|1	Illuminated by CoPheeKSA
Q9H8T0	30	0.5618	Q9H8T0_30	Y	ENSG00000166971.17|ENSP00000378152.6|S30|LTGDVKTSPPRTAPK|1	Illuminated by CoPheeKSA
O94929	388	0.561657	O94929_388	Y	ENSG00000173210.19|ENSP00000425394.1|S388|TYSRQGMSPTFSRSP|1	Illuminated by CoPheeMap
P23246	273	0.561599	P23246_273	Y	ENSG00000116560.11|ENSP00000349748.5|S273|GRSEEKISDSEGFKA|1	Illuminated by CoPheeKSA
Q674X7	346	0.561438	Q674X7_346	Y	ENSG00000189337.17|ENSP00000365198.2|S346|SPRHRTHSLCNGDSP|1	Illuminated by CoPheeKSA
Q8N8S7	125	0.561351	Q8N8S7_125	Y	ENSG00000154380.17|ENSP00000355809.2|S125|PTLPRQNSQLPAQVQ|1	Illuminated by CoPheeMap
Q6NZ67	152	0.561338	Q6NZ67_152	Y	ENSG00000152082.15|ENSP00000281871.7|S152|KGGGPGKSPTRGST_|1	Illuminated by CoPheeMap
Q96I24	296	0.561256	Q96I24_296	Y	ENSG00000107164.16|ENSP00000318177.9|S296|FKPDDGISPERAAQV|1	Illuminated by CoPheeKSA
Q8IYB3	797	0.561211	Q8IYB3_797	Y	ENSG00000133226.17|ENSP00000326261.8|S797|KSPTPSPSPPRNSDQ|1	Illuminated by CoPheeKSA
Q16514	51	0.561156	Q16514_51	Y	ENSG00000120656.11|ENSP00000263974.4|S51|PGAGGRLSPENNQVL|1	Illuminated by CoPheeKSA
Q9UPU5	2561	0.561105	Q9UPU5_2561	Y	ENSG00000162402.14|ENSP00000294383.5|S2561|KTFQRTISAQDTLAY|1	Illuminated by CoPheeKSA
Q9H4G0	541	0.561062	Q9H4G0_541	Y	ENSG00000088367.23|ENSP00000337168.2|S541|RERRLPSSPASPSPK|1	Illuminated by CoPheeKSA
Q9HDC5	461	0.560976	Q9HDC5_461	Y	ENSG00000104369.5|ENSP00000344488.4|T461|HFYRKGTTPPRSPEA|1	Illuminated by CoPheeMap
O75937	35	0.560801	O75937_35	Y	ENSG00000126698.11|ENSP00000263697.4|S35|KQIEKRDSVLTSKNQ|1	Illuminated by CoPheeMap
O95232	425	0.560784	O95232_425	Y	ENSG00000108848.16|ENSP00000425092.1|S425|GTSEDIKSEGDTQSN|1	Illuminated by CoPheeMap
Q96E09	76	0.560743	Q96E09_76	Y	ENSG00000187866.10|ENSP00000377807.5|S76|HGLLLPASPVRMHSS|1	Illuminated by CoPheeKSA
P55011	77	0.560606	P55011_77	Y	ENSG00000064651.14|ENSP00000262461.2|S77|RPLGPTPSQSRFQVD|1	Illuminated by CoPheeMap
P98175	736	0.560549	P98175_736	Y	ENSG00000182872.16|ENSP00000366829.3|S736|VAAYSGESDSEEEQE|1	Illuminated by CoPheeKSA
Q08AD1	464	0.560471	Q08AD1_464	Y	ENSG00000118200.14|ENSP00000236925.4|S464|RGITRSISNEGLTLN|1	Known kinase
Q86YS3	527	0.560324	Q86YS3_527	Y	ENSG00000131242.18|ENSP00000482620.1|S527|PGRGRSASSGLGEFN|1	Illuminated by CoPheeKSA
O95684	156	0.560179	O95684_156	Y	ENSG00000213066.13|ENSP00000355812.3|S156|LDLSDVHSPPKSPEG|1	Illuminated by CoPheeKSA
Q9ULJ3	435	0.560119	Q9ULJ3_435	Y	ENSG00000173276.14|ENSP00000308759.5|S435|RIKTEPSSPLSDPSD|1	Illuminated by CoPheeKSA
Q92945	274	0.560018	Q92945_274	Y	ENSG00000088247.17|ENSP00000381216.2|S274|MILIQDGSQNTNVDK|1	Known kinase
Q9Y2W1	243	0.560001	Q9Y2W1_243	Y	ENSG00000054118.15|ENSP00000346634.5|S243|ASAVSELSPRERSPA|1	Illuminated by CoPheeKSA
Q9NV58	66	0.56	Q9NV58_66	Y	ENSG00000034677.13|ENSP00000342667.2|S66|APKKRRISIGSLFRR|1	Illuminated by CoPheeKSA
Q5SW79	644	0.559957	Q5SW79_644	Y	ENSG00000143702.16|ENSP00000355500.1|T644|QGERRRRTLPQLPNE|1	Illuminated by CoPheeKSA
Q9BWT3	648	0.559955	Q9BWT3_648	Y	ENSG00000115421.13|ENSP00000238714.3|S648|VTPKRSHSPSIDGTP|1	Illuminated by CoPheeKSA
O43290	598	0.559945	O43290_598	Y	ENSG00000175467.15|ENSP00000310448.5|S598|SANGGSESDGEENIG|1	Illuminated by CoPheeMap
Q7LDG7	394	0.559927	Q7LDG7_394	Y	ENSG00000068831.19|ENSP00000377953.3|S394|RSKSSPTSPTSCTPP|1	Illuminated by CoPheeKSA
P13051	14	0.559916	P13051_14	Y	ENSG00000076248.11|ENSP00000242576.3|S14|LYSFFSPSPARKRHA|1	Illuminated by CoPheeKSA
Q9H6U6	869	0.559886	Q9H6U6_869	Y	ENSG00000141376.22|ENSP00000375067.4|S869|LADAMAESPSRDVVG|1	Illuminated by CoPheeMap
O75122	455	0.559792	O75122_455	Y	ENSG00000163539.17|ENSP00000417518.2|S455|RTKMVSQSQPGSRSG|1	Illuminated by CoPheeKSA
Q5VWG9	243	0.559788	Q5VWG9_243	Y	ENSG00000165632.8|ENSP00000340271.5|S243|STDLAPPSPEPPMLA|1	Illuminated by CoPheeKSA
Q96MH2	76	0.559733	Q96MH2_76	Y	ENSG00000168517.10|ENSP00000302276.2|S76|SRSPRTQSPGGCSAE|1	Illuminated by CoPheeKSA
O60296	420	0.559682	O60296_420	Y	ENSG00000115993.13|ENSP00000328875.3|S420|DTRGRSISFPALLPI|1	Illuminated by CoPheeKSA
P24534	8	0.559668	P24534_8	Y	ENSG00000114942.14|ENSP00000376056.2|S8|MGFGDLKSPAGLQVL|1	Illuminated by CoPheeMap
O95365	549	0.559651	O95365_549	Y	ENSG00000178951.9|ENSP00000323670.3|S549|DEDEDVASPDGLGRL|1	Illuminated by CoPheeMap
Q9H1B7	657	0.559634	Q9H1B7_657	Y	ENSG00000119669.5|ENSP00000238647.3|S657|TASARRNSSSPVSPA|1	Illuminated by CoPheeMap
Q9P270	63	0.559582	Q9P270_63	Y	ENSG00000109171.15|ENSP00000264313.5|S63|IPSSGAASPRGFPLG|1	Illuminated by CoPheeKSA
Q9P0V3	246	0.55958	Q9P0V3_246	Y	ENSG00000130147.16|ENSP00000375867.2|S246|FRSKRSYSLSELSVL|1	Known kinase
Q07157	617	0.559574	Q07157_617	Y	ENSG00000104067.16|ENSP00000281537.7|S617|SKRNLRKSREDLSAQ|1	Illuminated by CoPheeMap
P12755	383	0.559556	P12755_383	Y	ENSG00000157933.10|ENSP00000367797.4|S383|LSAFRPWSPAVSASE|1	Known kinase
P0C7T5	284	0.559509	P0C7T5_284	Y	ENSG00000224470.8|ENSP00000415822.2|S284|RNLVRRESEALDSPN|1	Illuminated by CoPheeMap
P20962	5	0.559462	P20962_5	Y	ENSG00000159335.17|ENSP00000310088.7|S5|___MSEKSVEAAAEL|1	Illuminated by CoPheeMap
Q9H410	58	0.559383	Q9H410_58	Y	ENSG00000149636.15|ENSP00000389810.1|S58|ERIHLGSSPKKGGNC|1	Illuminated by CoPheeKSA
O43719	600	0.559351	O43719_600	Y	ENSG00000102241.12|ENSP00000218364.4|S600|EENDSENSEFEDDGS|1	Illuminated by CoPheeKSA
Q9UEW8	354	0.559265	Q9UEW8_354	Y	ENSG00000198648.11|ENSP00000348278.4|T354|IEKLLTRTPDIAQRA|1	Known kinase
Q9NZ32	414	0.559229	Q9NZ32_414	Y	ENSG00000131966.14|ENSP00000254286.4|S414|PLMKRAFSTEK____|1	Illuminated by CoPheeMap
P55884	85	0.559163	P55884_85	Y	ENSG00000106263.18|ENSP00000354125.4|S85|SGPSESPSPPAAEEL|1	Illuminated by CoPheeKSA
P52594	177	0.559138	P52594_177	Y	ENSG00000173744.17|ENSP00000312059.7|T177|TLHLNKGTPSQSPVV|1	Illuminated by CoPheeKSA
P15260	295	0.559104	P15260_295	Y	ENSG00000027697.15|ENSP00000356713.5|T295|ISVVRSATLETKPES|1	Illuminated by CoPheeKSA
Q9HDC5	475	0.55907	Q9HDC5_475	Y	ENSG00000104369.5|ENSP00000344488.4|S475|ASPKHSHSPASSPKP|1	Illuminated by CoPheeKSA
Q04759	685	0.559062	Q04759_685	Y	ENSG00000065675.15|ENSP00000263125.5|S685|ADRALINSMDQNMFR|1	Illuminated by CoPheeMap
Q06455	41	0.559038	Q06455_41	Y	ENSG00000079102.16|ENSP00000481799.1|S41|KHSTMPDSPVDVKTQ|1	Illuminated by CoPheeMap
P12268	122	0.558909	P12268_122	Y	ENSG00000178035.12|ENSP00000321584.4|S122|ITDPVVLSPKDRVRD|1	Known kinase
Q9Y3Z3	18	0.558883	Q9Y3Z3_18	Y	ENSG00000101347.10|ENSP00000493536.2|S18|KRPRCDDSPRTPSNT|1	Illuminated by CoPheeMap
Q9UH62	110	0.558831	Q9UH62_110	Y	ENSG00000102401.20|ENSP00000454483.1|S110|RAVQKRASPNSDDTV|1	Illuminated by CoPheeMap
Q96K21	463	0.558801	Q96K21_463	Y	ENSG00000166140.17|ENSP00000347498.4|S463|EHQTSAYSPPRAGQE|1	Illuminated by CoPheeKSA
Q1ED39	42	0.558796	Q1ED39_42	Y	ENSG00000103550.14|ENSP00000219837.7|S42|DDYFADVSPLRATSP|1	Illuminated by CoPheeMap
P28749	640	0.558788	P28749_640	Y	ENSG00000080839.12|ENSP00000362768.3|S640|RRDMQPLSPISVHER|1	Known kinase
O15169	486	0.558785	O15169_486	Y	ENSG00000103126.15|ENSP00000262320.3|S486|LRTPGRQSPGPGHRS|1	Illuminated by CoPheeMap
P35568	1100	0.558776	P35568_1100	Y	ENSG00000169047.5|ENSP00000304895.4|S1100|QGCRRRHSSETFSST|1	Illuminated by CoPheeMap
Q99569	221	0.558715	Q99569_221	Y	ENSG00000144283.21|ENSP00000374409.3|S221|SVPSRAQSPSYVIST|1	Illuminated by CoPheeKSA
P06744	455	0.558683	P06744_455	Y	ENSG00000105220.17|ENSP00000348877.3|S455|ELQAAGKSPEDLERL|1	Illuminated by CoPheeMap
Q5SW79	838	0.558656	Q5SW79_838	Y	ENSG00000143702.16|ENSP00000355500.1|S838|KSLVRQGSFTIEKPS|1	Illuminated by CoPheeMap
P02545	632	0.558603	P02545_632	Y	ENSG00000160789.20|ENSP00000357283.4|S632|SYRSVGGSGGGSFGD|1	Illuminated by CoPheeMap
P83916	175	0.558479	P83916_175	Y	ENSG00000108468.15|ENSP00000225603.4|S175|LTWHSYPSEDDDKKD|1	Illuminated by CoPheeMap
Q13905	335	0.558434	Q13905_335	Y	ENSG00000107263.18|ENSP00000361263.2|S335|CYAQRRLSGGSHSYG|1	Illuminated by CoPheeMap
Q5VTL8	491	0.558426	Q5VTL8_491	Y	ENSG00000134186.12|ENSP00000359042.4|S491|KSKKREHSPSKEKSR|1	Illuminated by CoPheeMap
O95562	9	0.558413	O95562_9	Y	ENSG00000213064.10|ENSP00000271375.3|S9|DKLKKVLSGQDTEDR|1	Illuminated by CoPheeMap
Q96N67	900	0.558322	Q96N67_900	Y	ENSG00000116641.18|ENSP00000489124.1|S900|RSRSLSNSNPDISGT|1	Illuminated by CoPheeMap
O75607	151	0.558308	O75607_151	Y	ENSG00000107833.10|ENSP00000359128.5|S151|NDVSEEESEEEEEDS|1	Illuminated by CoPheeKSA
Q6PJT7	390	0.558301	Q6PJT7_390	Y	ENSG00000100722.20|ENSP00000251038.5|S390|VAPRTRTSQEELLAE|1	Illuminated by CoPheeMap
P11836	7	0.558295	P11836_7	Y	ENSG00000156738.18|ENSP00000433277.1|S7|_MTTPRNSVNGTFPA|1	Illuminated by CoPheeMap
Q9UFC0	259	0.558181	Q9UFC0_259	Y	ENSG00000161036.13|ENSP00000292616.5|S259|PSAQVEGSPVAGSDG|1	Illuminated by CoPheeKSA
O60759	66	0.558172	O60759_66	Y	ENSG00000115165.10|ENSP00000264192.3|S66|LALTRSSSLSDFSWS|1	Illuminated by CoPheeKSA
O75509	541	0.558076	O75509_541	Y	ENSG00000146072.6|ENSP00000296861.2|S541|ALLTVEPSPQDKNKG|1	Illuminated by CoPheeMap
P48444	493	0.558069	P48444_493	Y	ENSG00000095139.14|ENSP00000264028.4|S493|VTQVDGNSPVRFSTE|1	Illuminated by CoPheeMap
P29966	118	0.558059	P29966_118	Y	ENSG00000277443.3|ENSP00000478061.1|S118|GEAAEPGSPTAAEGE|1	Illuminated by CoPheeKSA
Q6PJT7	515	0.558043	Q6PJT7_515	Y	ENSG00000100722.20|ENSP00000251038.5|S515|VQPDKPASPKFIVTL|1	Illuminated by CoPheeKSA
P19838	937	0.558039	P19838_937	Y	ENSG00000109320.13|ENSP00000424790.1|S937|ETSFRKLSFTESLTS|1	Illuminated by CoPheeKSA
O15014	413	0.558037	O15014_413	Y	ENSG00000180357.9|ENSP00000316527.3|S413|NSKGRRGSQNSSEHR|1	Illuminated by CoPheeMap
O95239	801	0.557962	O95239_801	Y	ENSG00000090889.12|ENSP00000363524.3|S801|KLRRRTFSLTEVRGQ|1	Known kinase
Q8TAQ2	308	0.557855	Q8TAQ2_308	Y	ENSG00000139613.12|ENSP00000267064.4|T308|RSPSPSPTPEAKKKN|1	Illuminated by CoPheeKSA
Q7Z2W4	335	0.557852	Q7Z2W4_335	Y	ENSG00000105939.13|ENSP00000242351.5|S335|QRFLENGSQEDLLHG|1	Illuminated by CoPheeMap
Q9BRQ0	48	0.557754	Q9BRQ0_48	Y	ENSG00000163348.4|ENSP00000357442.2|S48|PEKKRRKSNTQGPAY|1	Known kinase
Q15942	281	0.557718	Q15942_281	Y	ENSG00000159840.16|ENSP00000324422.5|S281|TPVASKFSPGAPGGS|1	Illuminated by CoPheeKSA
Q9UJY1	87	0.557693	Q9UJY1_87	Y	ENSG00000152137.7|ENSP00000281938.3|T87|GVPAEGRTPPPFPGE|1	Known kinase
Q9BRS2	22	0.557689	Q9BRS2_22	Y	ENSG00000124784.9|ENSP00000369162.2|S22|QFDDADSSDSENRDL|1	Illuminated by CoPheeMap
P18858	183	0.557535	P18858_183	Y	ENSG00000105486.14|ENSP00000263274.6|T183|EDGDQPTTPPKPLKT|1	Illuminated by CoPheeKSA
O75533	488	0.557457	O75533_488	Y	ENSG00000115524.17|ENSP00000335321.6|S488|DVDESTLSPEEQKER|1	Illuminated by CoPheeKSA
P62995	83	0.557354	P62995_83	Y	ENSG00000136527.18|ENSP00000416959.2|S83|RSHRRSRSRSYSRDY|1	Illuminated by CoPheeKSA
Q99569	281	0.55735	Q99569_281	Y	ENSG00000144283.21|ENSP00000374409.3|S281|PYSQRPASPTAIRRI|1	Illuminated by CoPheeKSA
Q96IZ0	162	0.557284	Q96IZ0_162	Y	ENSG00000177425.11|ENSP00000328088.4|S162|KLREKRRSTGVVNIP|1	Illuminated by CoPheeMap
Q96D71	540	0.557173	Q96D71_540	Y	ENSG00000135597.18|ENSP00000392065.2|S540|QRSHSGTSPDNTAPP|1	Illuminated by CoPheeMap
Q9P2K3	156	0.55708	Q9P2K3_156	Y	ENSG00000117625.13|ENSP00000355972.4|S156|NRHNQGDSDDDVEET|1	Illuminated by CoPheeMap
O95466	184	0.557031	O95466_184	Y	ENSG00000184922.14|ENSP00000329219.2|S184|KNKPLEQSVEDLSKG|1	Illuminated by CoPheeMap
Q9UPN7	530	0.557004	Q9UPN7_530	Y	ENSG00000105063.19|ENSP00000414202.1|S530|NTHHLHSSSDDEDDR|1	Illuminated by CoPheeKSA
Q5HYK7	369	0.557002	Q5HYK7_369	Y	ENSG00000109686.18|ENSP00000302913.4|S369|LPFNRSSSDMDLQKK|1	Illuminated by CoPheeKSA
P14625	306	0.556977	P14625_306	Y	ENSG00000166598.15|ENSP00000299767.4|S306|AKEEKEESDDEAAVE|1	Illuminated by CoPheeKSA
Q9BZ23	168	0.556945	Q9BZ23_168	Y	ENSG00000125779.22|ENSP00000313377.4|S168|EPLRRRASSASVPAV|1	Illuminated by CoPheeKSA
Q15139	249	0.556837	Q15139_249	Y	ENSG00000184304.16|ENSP00000333568.6|S249|GREKRSNSQSYIGRP|1	Known kinase
Q05209	435	0.556825	Q05209_435	Y	ENSG00000127947.16|ENSP00000248594.6|S435|KKLERNLSFEIKKVP|1	Known kinase
Q6P6C2	371	0.55661	Q6P6C2_371	Y	ENSG00000091542.9|ENSP00000382091.4|S371|SENYWRKSYESSEDC|1	Illuminated by CoPheeKSA
Q9Y2K6	413	0.556571	Q9Y2K6_413	Y	ENSG00000136878.13|ENSP00000313811.4|S413|SSSPPRASPVRMAPS|1	Illuminated by CoPheeKSA
P50552	284	0.556562	P50552_284	Y	ENSG00000125753.14|ENSP00000245932.5|T284|ATQVGEKTPKDESAN|1	Illuminated by CoPheeMap
Q9HDC5	452	0.55653	Q9HDC5_452	Y	ENSG00000104369.5|ENSP00000344488.4|S452|KPPTPKESPHFYRKG|1	Illuminated by CoPheeKSA
Q8IYB3	572	0.556522	Q8IYB3_572	Y	ENSG00000133226.17|ENSP00000326261.8|T572|PPPRRRRTPTPPPRR|1	Known kinase
O14681	326	0.556371	O14681_326	Y	ENSG00000149547.15|ENSP00000278903.7|S326|TSAEKFPSPHPSPAK|1	Illuminated by CoPheeKSA
Q00536	480	0.556335	Q00536_480	Y	ENSG00000102225.16|ENSP00000349762.4|S480|EASLRSSSMPDSGRP|1	Illuminated by CoPheeMap
Q6UWZ7	390	0.556273	Q6UWZ7_390	Y	ENSG00000163322.14|ENSP00000369857.3|T390|SKMSSPETDEEIEKM|1	Illuminated by CoPheeMap
Q6JBY9	120	0.55625	Q6JBY9_120	Y	ENSG00000198771.11|ENSP00000356828.3|S120|AMVSPFHSPPSTPSS|1	Illuminated by CoPheeKSA
Q8IWZ8	485	0.556171	Q8IWZ8_485	Y	ENSG00000105705.16|ENSP00000247001.3|S485|QHQHGYDSDEEVDSE|1	Illuminated by CoPheeKSA
Q6MZP7	635	0.556166	Q6MZP7_635	Y	ENSG00000189308.11|ENSP00000341947.3|S635|GCKNFEESPERKTLM|1	Illuminated by CoPheeKSA
Q9NQZ2	368	0.556149	Q9NQZ2_368	Y	ENSG00000132467.4|ENSP00000254803.2|S368|VTDLSDDSDFDEKAK|1	Illuminated by CoPheeMap
Q96RL1	677	0.556144	Q96RL1_677	Y	ENSG00000087206.17|ENSP00000421926.1|S677|TRRDLNESPVKSFVS|1	Known kinase
Q8NDT2	552	0.556052	Q8NDT2_552	Y	ENSG00000259956.2|ENSP00000454545.1|S552|FLEGDWTSPSKSSDR|1	Illuminated by CoPheeKSA
Q5JTV8	220	0.55603	Q5JTV8_220	Y	ENSG00000143337.18|ENSP00000476687.1|T220|NFSEEGETEEDDQDS|1	Illuminated by CoPheeMap
Q13263	50	0.555973	Q13263_50	Y	ENSG00000130726.12|ENSP00000253024.4|S50|SASAAASSPAGGGAE|1	Illuminated by CoPheeKSA
Q12888	1609	0.555945	Q12888_1609	Y	ENSG00000067369.14|ENSP00000263801.3|T1609|LGPYEAVTPLTKAAD|1	Known kinase
P47974	38	0.555911	P47974_38	Y	ENSG00000152518.8|ENSP00000282388.3|T38|LDKKAVGTPVAAAPS|1	Illuminated by CoPheeMap
Q8TEW0	1178	0.555879	Q8TEW0_1178	Y	ENSG00000148498.16|ENSP00000363921.3|S1178|EDRRRTYSFEQPWPN|1	Illuminated by CoPheeKSA
Q16851	13	0.555878	Q16851_13	Y	ENSG00000169764.15|ENSP00000338703.5|S13|QDLSKAMSQDGASQF|1	Illuminated by CoPheeKSA
O94782	313	0.55582	O94782_313	Y	ENSG00000162607.13|ENSP00000343526.4|S313|ATSDTLESPPKIIPK|1	Known kinase
O75367	178	0.555812	O75367_178	Y	ENSG00000113648.16|ENSP00000423563.1|T178|ADSTTEGTPADGFTV|1	Illuminated by CoPheeKSA
P54259	34	0.55581	P54259_34	Y	ENSG00000111676.15|ENSP00000379915.2|S34|LRSRGRASPGGVSTS|1	Illuminated by CoPheeKSA
Q9BRL6	25	0.555754	Q9BRL6_25	Y	ENSG00000263465.4|ENSP00000480140.1|T25|VDNLTYRTSPDSLRR|1	Illuminated by CoPheeKSA
P49959	689	0.555683	P49959_689	Y	ENSG00000020922.13|ENSP00000325863.4|S689|KGVDFESSEDDDDDP|1	Known kinase
P49790	240	0.555654	P49790_240	Y	ENSG00000124789.12|ENSP00000262077.3|S240|LSAFGTLSPSLGNSS|1	Illuminated by CoPheeKSA
O94913	511	0.55561	O94913_511	Y	ENSG00000165494.11|ENSP00000298281.4|S511|KRRQRSMSPTSTPKA|1	Illuminated by CoPheeKSA
Q96II8	415	0.555517	Q96II8_415	Y	ENSG00000186001.14|ENSP00000393579.2|S415|YIEQRRISHEGSPVK|1	Illuminated by CoPheeMap
Q9UK76	28	0.555516	Q9UK76_28	Y	ENSG00000189159.16|ENSP00000387059.3|S28|LRPPGGGSNFSLGFD|1	Illuminated by CoPheeMap
Q86WB0	321	0.555467	Q86WB0_321	Y	ENSG00000091732.17|ENSP00000351052.4|S321|RLPLVPESPRRMMTR|1	Illuminated by CoPheeKSA
Q8IWB9	266	0.555439	Q8IWB9_266	Y	ENSG00000136478.7|ENSP00000462665.1|S266|DSKTAPSSPLTSPSD|1	Illuminated by CoPheeKSA
Q6ZUT9	1076	0.555439	Q6ZUT9_1076	Y	ENSG00000170456.16|ENSP00000373734.5|S1076|PTTARRLSITSLTGK|1	Illuminated by CoPheeKSA
Q07617	423	0.555427	Q07617_423	Y	ENSG00000104450.13|ENSP00000373450.3|S423|KRSPRRASAAAAAGG|1	Illuminated by CoPheeKSA
P51812	715	0.555359	P51812_715	Y	ENSG00000177189.14|ENSP00000368884.3|S715|SALNRNQSPVLEPVG|1	Illuminated by CoPheeMap
Q13835	121	0.555295	Q13835_121	Y	ENSG00000081277.13|ENSP00000263946.3|S121|NRRFSSYSQMENWSR|1	Illuminated by CoPheeKSA
Q86XP3	111	0.555292	Q86XP3_111	Y	ENSG00000198231.13|ENSP00000374574.2|S111|SKPVDSDSDDDPLEA|1	Illuminated by CoPheeMap
P02786	19	0.555287	P02786_19	Y	ENSG00000072274.13|ENSP00000353224.4|S19|LFGGEPLSYTRFSLA|1	Illuminated by CoPheeMap
P46782	142	0.555252	P46782_142	Y	ENSG00000083845.9|ENSP00000196551.3|S142|RRQAVDVSPLRRVNQ|1	Illuminated by CoPheeKSA
Q6JBY9	105	0.55522	Q6JBY9_105	Y	ENSG00000198771.11|ENSP00000356828.3|S105|AALLPGASPKSPGLK|1	Illuminated by CoPheeKSA
Q9NRY5	209	0.555208	Q9NRY5_209	Y	ENSG00000055147.19|ENSP00000341597.4|S209|MNRNATLSQVLREAK|1	Illuminated by CoPheeMap
Q14671	209	0.555115	Q14671_209	Y	ENSG00000134644.15|ENSP00000257075.5|S209|SEVNSVLSPRSESGG|1	Illuminated by CoPheeKSA
Q86VM9	868	0.555047	Q86VM9_868	Y	ENSG00000158545.15|ENSP00000301011.5|S868|KSGGRLGSPKPERQR|1	Illuminated by CoPheeKSA
P21333	2158	0.555022	P21333_2158	Y	ENSG00000196924.18|ENSP00000358866.3|S2158|PSVANVGSHCDLSLK|1	Illuminated by CoPheeMap
Q9UKJ3	1033	0.555002	Q9UKJ3_1033	Y	ENSG00000186566.13|ENSP00000467556.1|S1033|IRSKIYRSQSPHYFR|1	Illuminated by CoPheeMap
Q9UHB7	180	0.55496	Q9UHB7_180	Y	ENSG00000072364.13|ENSP00000265343.5|S180|HSKSRSSSPGKPQAV|1	Illuminated by CoPheeKSA
Q9P2B4	592	0.554956	Q9P2B4_592	Y	ENSG00000143079.15|ENSP00000271277.6|S592|KKPGLTPSPSATTPL|1	Illuminated by CoPheeKSA
Q8IYB3	872	0.554813	Q8IYB3_872	Y	ENSG00000133226.17|ENSP00000326261.8|T872|APEPKKETESEAEDN|1	Illuminated by CoPheeMap
P49916	242	0.554642	P49916_242	Y	ENSG00000005156.12|ENSP00000367787.3|S242|NSGEAPSSPTPKRSL|1	Illuminated by CoPheeKSA
Q00653	222	0.554626	Q00653_222	Y	ENSG00000077150.20|ENSP00000499294.1|S222|QPIHDSKSPGASNLK|1	Known kinase
Q9NU19	116	0.554586	Q9NU19_116	Y	ENSG00000065491.8|ENSP00000362590.3|S116|VKPERSQSTTSDVPA|1	Illuminated by CoPheeMap
Q96CX2	187	0.554546	Q96CX2_187	Y	ENSG00000178695.6|ENSP00000366694.2|S187|ELASRSPSGGAAGPL|1	Illuminated by CoPheeKSA
Q8N6S5	19	0.554504	Q8N6S5_19	Y	ENSG00000177917.11|ENSP00000315357.5|T19|LRRRGPGTPGPVARP|1	Illuminated by CoPheeKSA
Q06413	222	0.554493	Q06413_222	Y	ENSG00000081189.16|ENSP00000421925.5|S222|GYGNPRNSPGLLVSP|1	Known kinase
Q8TC76	301	0.554403	Q8TC76_301	Y	ENSG00000169122.11|ENSP00000355204.3|S301|ENFARANSDIISLNF|1	Illuminated by CoPheeMap
Q9UKM9	288	0.554337	Q9UKM9_288	Y	ENSG00000125970.12|ENSP00000246194.3|S288|EEGLLTHSEEELEHS|1	Illuminated by CoPheeMap
Q9H5H4	83	0.554327	Q9H5H4_83	Y	ENSG00000169957.10|ENSP00000369777.5|S83|SPRFEPESPGFESRS|1	Illuminated by CoPheeKSA
O75382	437	0.554326	O75382_437	Y	ENSG00000110171.20|ENSP00000340797.3|S437|DVKRRVKSPGGPGSH|1	Illuminated by CoPheeMap
Q9C0E8	182	0.554316	Q9C0E8_182	Y	ENSG00000144320.14|ENSP00000272748.4|S182|NLSPTPASPNQGPPP|1	Illuminated by CoPheeKSA
Q13177	141	0.554284	Q13177_141	Y	ENSG00000180370.10|ENSP00000314067.3|S141|TVKQKYLSFTPPEKD|1	Illuminated by CoPheeMap
P17706	304	0.554279	P17706_304	Y	ENSG00000175354.20|ENSP00000311857.3|S304|LSPAFDHSPNKIMTE|1	Known kinase
Q13469	110	0.554269	Q13469_110	Y	ENSG00000101096.20|ENSP00000379330.3|S110|PAGASGLSPRIEITP|1	Illuminated by CoPheeMap
Q8IWS0	204	0.55422	Q8IWS0_204	Y	ENSG00000156531.17|ENSP00000359839.4|S204|DRSPHRSSPSDTRPK|1	Illuminated by CoPheeKSA
Q49A26	167	0.554199	Q49A26_167	Y	ENSG00000140632.17|ENSP00000322716.6|S167|LKRAQEQSPRKRGRP|1	Illuminated by CoPheeKSA
Q8IXJ6	368	0.554187	Q8IXJ6_368	Y	ENSG00000068903.20|ENSP00000249396.7|S368|PNPSTSASPKKSPPP|1	Known kinase
Q9H165	630	0.554166	Q9H165_630	Y	ENSG00000119866.22|ENSP00000496168.1|S630|LGSPSSLSPFSKRIK|1	Illuminated by CoPheeKSA
Q96FF9	75	0.553983	Q96FF9_75	Y	ENSG00000146670.10|ENSP00000275517.3|S75|VEVPAVQSPRRSPRI|1	Known kinase
Q8IVT5	270	0.55394	Q8IVT5_270	Y	ENSG00000141068.14|ENSP00000494552.1|T270|RALHSFITPPTTPQL|1	Illuminated by CoPheeMap
Q05682	789	0.553916	Q05682_789	Y	ENSG00000122786.20|ENSP00000354826.2|S789|QSVDKVTSPTKV___|1	Known kinase
Q9Y478	24	0.553847	Q9Y478_24	Y	ENSG00000111725.11|ENSP00000229328.5|S24|HKTPRRDSSGGTKDG|1	Known kinase
Q8NE71	109	0.553669	Q8NE71_109	Y	ENSG00000204574.13|ENSP00000313603.8|S109|KKLSVPTSDEEDEVP|1	Known kinase
Q13469	363	0.55362	Q13469_363	Y	ENSG00000101096.20|ENSP00000379330.3|S363|EQGERRNSAPESILL|1	Illuminated by CoPheeMap
Q96A49	248	0.553468	Q96A49_248	Y	ENSG00000169895.6|ENSP00000369500.3|T248|AEAVRPKTPPVVIKS|1	Illuminated by CoPheeKSA
P21333	1055	0.553454	P21333_1055	Y	ENSG00000196924.18|ENSP00000358866.3|S1055|DGVPVPGSPFPLEAV|1	Illuminated by CoPheeKSA
Q96E39	161	0.553429	Q96E39_161	Y	ENSG00000213516.10|ENSP00000498248.1|S161|PPRSGGPSPKRSAPS|1	Illuminated by CoPheeKSA
Q4G0F5	304	0.553308	Q4G0F5_304	Y	ENSG00000151502.11|ENSP00000281187.5|S304|DIVRKSMSHQAAIAS|1	Illuminated by CoPheeMap
Q96EY5	170	0.553306	Q96EY5_170	Y	ENSG00000141971.13|ENSP00000324810.6|S170|SRDMQGLSLDAASQP|1	Illuminated by CoPheeKSA
Q86WB0	24	0.553227	Q86WB0_24	Y	ENSG00000091732.17|ENSP00000351052.4|S24|NWGAVVRSPEGTPQK|1	Illuminated by CoPheeKSA
Q9NQC7	418	0.55316	Q9NQC7_418	Y	ENSG00000083799.17|ENSP00000392025.3|S418|TTENRFHSLPFSLTK|1	Known kinase
Q13884	87	0.553158	Q13884_87	Y	ENSG00000172164.15|ENSP00000431124.1|S87|GGAQPPDSPAGVRTA|1	Illuminated by CoPheeKSA
P42166	160	0.553108	P42166_160	Y	ENSG00000120802.13|ENSP00000266732.4|T160|GTESRSSTPLPTISS|1	Illuminated by CoPheeKSA
Q7L9B9	110	0.553063	Q7L9B9_110	Y	ENSG00000122547.11|ENSP00000242108.4|S110|KGSSAQHSPSSLRRD|1	Illuminated by CoPheeKSA
Q7Z5L9	175	0.552957	Q7Z5L9_175	Y	ENSG00000168264.10|ENSP00000355568.3|S175|PPELNRQSPNPRRGH|1	Illuminated by CoPheeMap
Q13422	63	0.552935	Q13422_63	Y	ENSG00000185811.19|ENSP00000331614.3|S63|NVKVETQSDEENGRA|1	Known kinase
Q15555	200	0.5529	Q15555_200	Y	ENSG00000166974.13|ENSP00000300249.4|S200|KKSHHANSPTAGAAK|1	Illuminated by CoPheeMap
Q9H5H4	97	0.552893	Q9H5H4_97	Y	ENSG00000169957.10|ENSP00000369777.5|S97|SPGLVPPSPEFAPRS|1	Illuminated by CoPheeKSA
Q9H910	69	0.552871	Q9H910_69	Y	ENSG00000206053.13|ENSP00000248098.3|S69|NPPGGKGSGIFDEST|1	Illuminated by CoPheeMap
P49006	151	0.552764	P49006_151	Y	ENSG00000175130.7|ENSP00000362638.4|S151|KAAATPESQEPQAKG|1	Illuminated by CoPheeKSA
Q8TEA8	205	0.552755	Q8TEA8_205	Y	ENSG00000125821.13|ENSP00000366672.4|S205|GAEGDVSSEREP___|1	Illuminated by CoPheeMap
Q92922	335	0.552691	Q92922_335	Y	ENSG00000173473.11|ENSP00000254480.5|T335|SPSPPPPTPTESRKK|1	Illuminated by CoPheeKSA
Q8NEY8	140	0.552651	Q8NEY8_140	Y	ENSG00000134283.18|ENSP00000378935.2|S140|SPVGRKDSPHSRSGS|1	Illuminated by CoPheeMap
Q969G5	62	0.552613	Q969G5_62	Y	ENSG00000170955.10|ENSP00000307292.3|S62|GSVRRIQSGLGALSR|1	Illuminated by CoPheeMap
Q13546	416	0.552607	Q13546_416	Y	ENSG00000137275.14|ENSP00000259808.3|S416|EERRRRVSHDPFAQQ|1	Illuminated by CoPheeMap
P50479	165	0.552604	P50479_165	Y	ENSG00000131435.13|ENSP00000253754.3|S165|QMSTLHVSPPPSADP|1	Illuminated by CoPheeKSA
P42684	820	0.552577	P42684_820	Y	ENSG00000143322.21|ENSP00000427562.1|S820|ERTVSTSSQPEENVD|1	Illuminated by CoPheeMap
Q9UHB6	225	0.552569	Q9UHB6_225	Y	ENSG00000050405.13|ENSP00000340184.4|S225|SASGRKISENSYSLD|1	Illuminated by CoPheeMap
P33241	177	0.552555	P33241_177	Y	ENSG00000130592.16|ENSP00000308383.4|S177|CQQPRTPSPLVLEGT|1	Illuminated by CoPheeMap
Q8N6T7	303	0.552499	Q8N6T7_303	Y	ENSG00000077463.15|ENSP00000337332.1|S303|KLEPKEESPTRINGS|1	Illuminated by CoPheeKSA
O94913	1493	0.55246	O94913_1493	Y	ENSG00000165494.11|ENSP00000298281.4|S1493|SSFDCTPSPSKTPVE|1	Illuminated by CoPheeKSA
Q13442	176	0.552459	Q13442_176	Y	ENSG00000106244.13|ENSP00000222968.4|S176|LSGKRMQSLSLNK__|1	Illuminated by CoPheeMap
P29374	160	0.552369	P29374_160	Y	ENSG00000032219.19|ENSP00000347602.3|S160|DEKEEESSEEEDEDK|1	Illuminated by CoPheeKSA
Q9H410	30	0.552343	Q9H410_30	Y	ENSG00000149636.15|ENSP00000389810.1|S30|HQLESSLSPVEVFAK|1	Illuminated by CoPheeMap
Q8N108	166	0.552296	Q8N108_166	Y	ENSG00000198160.14|ENSP00000347514.3|S166|NSEVEEESEEDEDYI|1	Illuminated by CoPheeKSA
Q14978	563	0.552293	Q14978_563	Y	ENSG00000166197.17|ENSP00000474710.2|S563|NGKAAKNSEEEEEEK|1	Illuminated by CoPheeKSA
Q92615	718	0.552122	Q92615_718	Y	ENSG00000107929.15|ENSP00000326128.3|S718|RPAGGRPSPSAMGKR|1	Illuminated by CoPheeKSA
P42166	424	0.552036	P42166_424	Y	ENSG00000120802.13|ENSP00000266732.4|S424|FQETEFLSPPRKVPR|1	Known kinase
Q86XL3	259	0.552015	Q86XL3_259	Y	ENSG00000176915.15|ENSP00000350686.5|S259|GICDYFPSPSKTSLP|1	Illuminated by CoPheeKSA
Q2KHR2	1071	0.552012	Q2KHR2_1071	Y	ENSG00000181827.15|ENSP00000501248.1|S1071|NFRCRSVSPAVHRQR|1	Illuminated by CoPheeMap
O75376	158	0.551958	O75376_158	Y	ENSG00000141027.21|ENSP00000268712.2|S158|GKHEAPSSPISGQPC|1	Illuminated by CoPheeKSA
Q8NC51	25	0.551918	Q8NC51_25	Y	ENSG00000142864.14|ENSP00000360034.2|S25|DQLFDDESDPFEVLK|1	Illuminated by CoPheeMap
Q9BWU0	466	0.551875	Q9BWU0_466	Y	ENSG00000163798.13|ENSP00000479964.1|S466|EDEDFYDSDDDTFLD|1	Illuminated by CoPheeKSA
O14639	587	0.551858	O14639_587	Y	ENSG00000099204.20|ENSP00000277895.5|S587|PDMKRRSSGREEDDE|1	Illuminated by CoPheeKSA
A1L020	428	0.551717	A1L020_428	Y	ENSG00000254726.3|ENSP00000432845.1|S428|GPPGAHRSPATSAGP|1	Illuminated by CoPheeKSA
Q8TDD1	75	0.551655	Q8TDD1_75	Y	ENSG00000123064.12|ENSP00000304072.5|S75|FPTSECTSDVEPDTR|1	Illuminated by CoPheeMap
Q13563	812	0.551634	Q13563_812	Y	ENSG00000118762.8|ENSP00000237596.2|S812|FPRSLDDSEEDDDED|1	Known kinase
Q13207	657	0.551618	Q13207_657	Y	ENSG00000121068.14|ENSP00000240328.3|S657|GGNSREPSPLPELAL|1	Illuminated by CoPheeMap
Q641Q2	539	0.55157	Q641Q2_539	Y	ENSG00000099290.17|ENSP00000282633.5|S539|KTQKGLFSDEEDSED|1	Illuminated by CoPheeMap
Q96N46	629	0.551506	Q96N46_629	Y	ENSG00000163728.11|ENSP00000296015.4|S629|HFSSRRNSSDSFCRN|1	Illuminated by CoPheeKSA
O95810	204	0.551454	O95810_204	Y	ENSG00000168497.5|ENSP00000305675.4|S204|LHTVDLSSDDDLPHD|1	Illuminated by CoPheeMap
Q9UET6	271	0.55144	Q9UET6_271	Y	ENSG00000068438.15|ENSP00000326948.2|S271|PPTQPPISPPYQEAC|1	Illuminated by CoPheeKSA
Q9UPN4	47	0.55128	Q9UPN4_47	Y	ENSG00000141577.14|ENSP00000269392.4|S47|KPIVRSVSVVTGSEQ|1	Known kinase
P17535	255	0.55123	P17535_255	Y	ENSG00000130522.6|ENSP00000252818.3|S255|DVPSFGESPPLSPID|1	Illuminated by CoPheeKSA
P23193	100	0.551217	P23193_100	Y	ENSG00000187735.14|ENSP00000428426.2|S100|PAITSQNSPEAREES|1	Illuminated by CoPheeKSA
O00401	460	0.551156	O00401_460	Y	ENSG00000106299.8|ENSP00000223023.4|T460|GQESTPPTPAPTSGI|1	Illuminated by CoPheeKSA
A1L390	618	0.551061	A1L390_618	Y	ENSG00000126822.17|ENSP00000247226.8|S618|SSFSRRSSVAQEDSK|1	Illuminated by CoPheeKSA
Q15019	14	0.551039	Q15019_14	Y	ENSG00000168385.18|ENSP00000375832.2|T14|TQFINPETPGYVGFA|1	Illuminated by CoPheeKSA
Q15311	93	0.551007	Q15311_93	Y	ENSG00000017797.13|ENSP00000372924.3|S93|AAFQEDSSGDEAESP|1	Illuminated by CoPheeMap
P06702	113	0.550988	P06702_113	Y	ENSG00000163220.11|ENSP00000357727.3|T113|KPGLGEGTP______|1	Known kinase
Q8IXJ6	372	0.550939	Q8IXJ6_372	Y	ENSG00000068903.20|ENSP00000249396.7|S372|TSASPKKSPPPAKDE|1	Illuminated by CoPheeMap
P50402	141	0.550901	P50402_141	Y	ENSG00000102119.11|ENSP00000358857.4|S141|VHDDDLLSSSEEECK|1	Illuminated by CoPheeMap
Q9Y6A5	39	0.550873	Q9Y6A5_39	Y	ENSG00000013810.19|ENSP00000326550.4|S39|RSSVLRVSQKENVPP|1	Illuminated by CoPheeMap
Q96S38	423	0.550785	Q96S38_423	Y	ENSG00000136643.12|ENSP00000355927.3|S423|ISKFLNRSPEESFDI|1	Illuminated by CoPheeMap
Q4KMP7	707	0.550741	Q4KMP7_707	Y	ENSG00000169221.14|ENSP00000386538.3|S707|GLHPSLPSPTGNSTP|1	Illuminated by CoPheeMap
P02545	426	0.550719	P02545_426	Y	ENSG00000160789.20|ENSP00000357283.4|S426|RKLESTESRSSFSQH|1	Illuminated by CoPheeMap
Q9BUH6	152	0.550709	Q9BUH6_152	Y	ENSG00000148362.11|ENSP00000360682.3|S152|TAVSPRKSPRPAGPQ|1	Illuminated by CoPheeKSA
P35612	604	0.550605	P35612_604	Y	ENSG00000075340.23|ENSP00000264436.3|S604|APASPVQSPAKEAET|1	Known kinase
Q08999	1059	0.550561	Q08999_1059	Y	ENSG00000103479.16|ENSP00000262133.6|S1059|QNHPVYISPHKNETM|1	Illuminated by CoPheeKSA
Q9Y2H5	777	0.550556	Q9Y2H5_777	Y	ENSG00000143850.16|ENSP00000272203.2|S777|VVPPRTKSPTDDEVT|1	Illuminated by CoPheeMap
Q9UJV3	116	0.550532	Q9UJV3_116	Y	ENSG00000080561.13|ENSP00000262843.6|S116|ASVSGPNSPSESRRE|1	Illuminated by CoPheeKSA
Q8NEF9	203	0.550485	Q8NEF9_203	Y	ENSG00000151304.6|ENSP00000341324.4|S203|KAVTIANSPSKPSEK|1	Illuminated by CoPheeKSA
P36507	23	0.550433	P36507_23	Y	ENSG00000126934.14|ENSP00000262948.4|S23|PTIAEGPSPTSEGAS|1	Illuminated by CoPheeKSA
O95171	68	0.550409	O95171_68	Y	ENSG00000136155.17|ENSP00000302579.5|S68|VVLNRHNSHDALDRK|1	Illuminated by CoPheeMap
O43719	481	0.550402	O43719_481	Y	ENSG00000102241.12|ENSP00000218364.4|S481|RGFEGSCSQKESEEG|1	Illuminated by CoPheeMap
Q15691	155	0.5504	Q15691_155	Y	ENSG00000101367.9|ENSP00000364721.5|S155|KPKKPLTSSSAAPQR|1	Illuminated by CoPheeKSA
P98082	401	0.550313	P98082_401	Y	ENSG00000153071.15|ENSP00000313391.6|S401|SPNPFVGSPPKGLSI|1	Illuminated by CoPheeKSA
Q8WUI4	181	0.550305	Q8WUI4_181	Y	ENSG00000061273.18|ENSP00000404394.2|S181|NPLLRKESAPPSLRR|1	Known kinase
Q63HQ0	228	0.5503	Q63HQ0_228	Y	ENSG00000138660.12|ENSP00000274000.5|T228|PMRERSKTEEDILRA|1	Illuminated by CoPheeKSA
P46379	1117	0.550293	P46379_1117	Y	ENSG00000204463.12|ENSP00000365131.5|S1117|LQEDPNYSPQRFPNA|1	Illuminated by CoPheeKSA
Q9NU19	154	0.550271	Q9NU19_154	Y	ENSG00000065491.8|ENSP00000362590.3|S154|NPLHKQQSLPLRPII|1	Illuminated by CoPheeMap
Q9BPX3	674	0.550225	Q9BPX3_674	Y	ENSG00000109805.10|ENSP00000251496.2|S674|CEGTEINSDDEQESK|1	Illuminated by CoPheeKSA
Q9H3P7	20	0.55021	Q9H3P7_20	Y	ENSG00000182827.9|ENSP00000355777.5|S20|SVDGLTLSPDPEERP|1	Illuminated by CoPheeKSA
Q9UGU5	497	0.550207	Q9UGU5_497	Y	ENSG00000100281.14|ENSP00000216106.5|S497|ASSVGVLSPQKKSPP|1	Illuminated by CoPheeKSA
Q8IWA5	14	0.550155	Q8IWA5_14	Y	ENSG00000129353.15|ENSP00000336888.4|T14|HYYGKHGTPQKYDPT|1	Illuminated by CoPheeMap
P28749	332	0.550131	P28749_332	Y	ENSG00000080839.12|ENSP00000362768.3|T332|DAEEEIGTPRKFTRD|1	Known kinase
Q6ZVM7	394	0.550122	Q6ZVM7_394	Y	ENSG00000175662.17|ENSP00000368818.3|S394|FAQTRGNSLAEQRKT|1	Illuminated by CoPheeMap
Q96S99	249	0.550083	Q96S99_249	Y	ENSG00000166289.6|ENSP00000389787.2|S249|SSGDDDDSDEDKEGS|1	Illuminated by CoPheeKSA
O95336	49	0.550065	O95336_49	Y	ENSG00000130313.7|ENSP00000252603.1|S49|ALGLSGGSLVSMLAR|1	Illuminated by CoPheeMap
Q9ULD2	1268	0.550057	Q9ULD2_1268	Y	ENSG00000129422.14|ENSP00000262102.6|S1268|SFPSPSISPR_____|1	Illuminated by CoPheeMap
Q9UL46	10	0.550024	Q9UL46_10	Y	ENSG00000100911.16|ENSP00000216802.5|S10|KPCGVRLSGEARKQV|1	Illuminated by CoPheeMap
Q00577	256	0.549965	Q00577_256	Y	ENSG00000185129.7|ENSP00000332706.3|S256|VKPTYRNSITVPYKV|1	Illuminated by CoPheeMap
Q96TA1	696	0.549952	Q96TA1_696	Y	ENSG00000136830.12|ENSP00000362409.3|S696|EASSPPASPLQHLLP|1	Illuminated by CoPheeKSA
Q9H1B7	334	0.549946	Q9H1B7_334	Y	ENSG00000119669.5|ENSP00000238647.3|S334|AGGKRPGSVSSTDQE|1	Illuminated by CoPheeMap
Q70Z53	278	0.549936	Q70Z53_278	Y	ENSG00000148690.12|ENSP00000360488.3|S278|EDSLLRNSDEEESAS|1	Illuminated by CoPheeKSA
Q13469	243	0.549901	Q13469_243	Y	ENSG00000101096.20|ENSP00000379330.3|S243|SPVPRPASRSSSPGA|1	Illuminated by CoPheeKSA
O95171	91	0.549871	O95171_91	Y	ENSG00000136155.17|ENSP00000302579.5|S91|ATISRYSSDDTLDRI|1	Illuminated by CoPheeMap
Q8IWC1	524	0.549849	Q8IWC1_524	Y	ENSG00000129680.16|ENSP00000318086.9|S524|IQKNCPPSPLPLISK|1	Illuminated by CoPheeKSA
P28370	116	0.549811	P28370_116	Y	ENSG00000102038.15|ENSP00000360163.4|S116|IQPSAQKSPTSPLNM|1	Illuminated by CoPheeKSA
Q9Y4H2	520	0.549668	Q9Y4H2_520	Y	ENSG00000185950.9|ENSP00000365016.3|T520|FCSHRSNTPESIAET|1	Illuminated by CoPheeKSA
Q99959	82	0.549582	Q99959_82	Y	ENSG00000057294.15|ENSP00000070846.6|S82|GNLHRTSSVPEYVYN|1	Illuminated by CoPheeKSA
Q9NPD8	184	0.549572	Q9NPD8_184	Y	ENSG00000077152.11|ENSP00000494957.1|S184|STQKRKASQLVGIEK|1	Illuminated by CoPheeMap
Q01433	100	0.549561	Q01433_100	Y	ENSG00000116337.19|ENSP00000499465.1|S100|PPLQSARSLPGPAPC|1	Illuminated by CoPheeMap
P46821	1915	0.549535	P46821_1915	Y	ENSG00000131711.15|ENSP00000296755.7|S1915|KIERTTKSPSDSGYS|1	Illuminated by CoPheeMap
Q13813	1217	0.549498	Q13813_1217	Y	ENSG00000197694.18|ENSP00000361816.4|S1217|ELNERWRSLQQLAEE|1	Illuminated by CoPheeMap
Q08495	16	0.549474	Q08495_16	Y	ENSG00000158856.18|ENSP00000350977.3|S16|LTSPGSVSPSRDSSV|1	Illuminated by CoPheeKSA
Q13523	93	0.549442	Q13523_93	Y	ENSG00000112739.17|ENSP00000337194.6|S93|ASDKEGMSPAKRTKL|1	Illuminated by CoPheeMap
Q9P270	391	0.549369	Q9P270_391	Y	ENSG00000109171.15|ENSP00000264313.5|S391|RLQQPRLSLQGHPTD|1	Illuminated by CoPheeMap
P24723	675	0.549346	P24723_675	Y	ENSG00000027075.15|ENSP00000329127.5|S675|QDEFRNFSYVSPELQ|1	Illuminated by CoPheeMap
Q9Y6I9	244	0.54934	Q9Y6I9_244	Y	ENSG00000164081.12|ENSP00000396628.1|S244|ETSAATLSPGASSRG|1	Illuminated by CoPheeKSA
Q15365	264	0.54929	Q15365_264	Y	ENSG00000169564.7|ENSP00000305556.5|S264|FAGIDSSSPEVKGYW|1	Illuminated by CoPheeMap
Q96D71	273	0.549235	Q96D71_273	Y	ENSG00000135597.18|ENSP00000392065.2|S273|IEIRRQSSSYDDPWK|1	Illuminated by CoPheeMap
Q9Y2K6	373	0.54909	Q9Y2K6_373	Y	ENSG00000136878.13|ENSP00000313811.4|S373|PPSPRSSSPCRTPEP|1	Illuminated by CoPheeKSA
Q8IYB3	638	0.549068	Q8IYB3_638	Y	ENSG00000133226.17|ENSP00000326261.8|S638|PKRRVSHSPPPKQRS|1	Illuminated by CoPheeMap
O94875	299	0.549042	O94875_299	Y	ENSG00000154556.18|ENSP00000284776.7|S299|TKSFTSSSPSSPSRA|1	Illuminated by CoPheeKSA
O75385	556	0.548998	O75385_556	Y	ENSG00000177169.10|ENSP00000324560.3|S556|GLGCRLHSAPNLSDL|1	Illuminated by CoPheeMap
P23246	687	0.548968	P23246_687	Y	ENSG00000116560.11|ENSP00000349748.5|T687|PRGMGPGTPAGYGRG|1	Known kinase
P17026	49	0.548963	P17026_49	Y	ENSG00000165512.5|ENSP00000298299.3|S49|SFSRLRRSLDDKPYK|1	Illuminated by CoPheeKSA
P35269	311	0.548848	P35269_311	Y	ENSG00000125651.14|ENSP00000377969.3|S311|QSDSSEESEEEKPPE|1	Illuminated by CoPheeKSA
Q9UQR0	511	0.548776	Q9UQR0_511	Y	ENSG00000102098.19|ENSP00000251900.4|S511|VPYVVPLSPKLPKTK|1	Known kinase
Q15910	380	0.548712	Q15910_380	Y	ENSG00000106462.11|ENSP00000419711.1|S380|LESKDTDSDREAGTE|1	Illuminated by CoPheeMap
Q9C0C9	836	0.548627	Q9C0C9_836	Y	ENSG00000175931.13|ENSP00000323687.6|S836|VEQLLTGSPTSPTVE|1	Known kinase
Q86YV0	72	0.548607	Q86YV0_72	Y	ENSG00000105122.13|ENSP00000341905.5|S72|SIFRRVLSAPPKESR|1	Illuminated by CoPheeKSA
Q4LE39	1153	0.548581	Q4LE39_1153	Y	ENSG00000054267.22|ENSP00000264183.3|S1153|KGKGTNSSDSEELSA|1	Illuminated by CoPheeKSA
Q8TC71	509	0.548533	Q8TC71_509	Y	ENSG00000163071.11|ENSP00000295213.4|S509|RCRSRSLSPICPRSQ|1	Illuminated by CoPheeKSA
O75382	455	0.548491	O75382_455	Y	ENSG00000110171.20|ENSP00000340797.3|S455|KAVRRPSSMYSTGGK|1	Illuminated by CoPheeMap
O15516	427	0.548451	O15516_427	Y	ENSG00000134852.15|ENSP00000426983.1|S427|ALERFDHSPTPSASS|1	Known kinase
Q14242	393	0.548424	Q14242_393	Y	ENSG00000110876.9|ENSP00000447752.1|T393|KAKSPGLTPEPREDR|1	Illuminated by CoPheeKSA
Q9BVJ6	453	0.548292	Q9BVJ6_453	Y	ENSG00000156697.13|ENSP00000377944.3|S453|QETKDSGSQEVLSEL|1	Illuminated by CoPheeKSA
Q8N1G4	431	0.548202	Q8N1G4_431	Y	ENSG00000130764.10|ENSP00000367498.1|S431|RKQKKRQSVSGLHRY|1	Illuminated by CoPheeMap
Q8IYB3	450	0.5482	Q8IYB3_450	Y	ENSG00000133226.17|ENSP00000326261.8|S450|KGTEKRESPSPAPKP|1	Illuminated by CoPheeMap
P32004	1181	0.548145	P32004_1181	Y	ENSG00000198910.14|ENSP00000359077.1|S1181|GEYRSLESDNEEKAF|1	Known kinase
Q8NFH8	479	0.548065	Q8NFH8_479	Y	ENSG00000169891.18|ENSP00000349824.3|T479|KRGEDPPTPPPRPQK|1	Illuminated by CoPheeKSA
Q05469	855	0.548027	Q05469_855	Y	ENSG00000079435.10|ENSP00000244289.3|S855|EPMRRSVSEAALAQP|1	Known kinase
Q13464	1328	0.54802	Q13464_1328	Y	ENSG00000067900.8|ENSP00000382697.1|S1328|PSGFVRASPRTLSTR|1	Illuminated by CoPheeMap
Q9NVM9	626	0.548012	Q9NVM9_626	Y	ENSG00000064102.15|ENSP00000261191.7|S626|IIKDSPDSPEPPNKK|1	Illuminated by CoPheeKSA
Q9H972	285	0.548009	Q9H972_285	Y	ENSG00000100802.15|ENSP00000299088.6|S285|HSLGLTVSPCRTRGS|1	Illuminated by CoPheeMap
O75995	142	0.547933	O75995_142	Y	ENSG00000122122.10|ENSP00000349359.3|S142|EHELPVLSRQASTGS|1	Illuminated by CoPheeMap
Q8IU81	66	0.547903	Q8IU81_66	Y	ENSG00000170604.5|ENSP00000307265.3|S66|HVLPEGRSPGPPALK|1	Illuminated by CoPheeKSA
Q5PRF9	592	0.547852	Q5PRF9_592	Y	ENSG00000179134.15|ENSP00000317224.5|S592|PGRMGLLSPSGIGGV|1	Illuminated by CoPheeMap
O75569	18	0.547809	O75569_18	Y	ENSG00000180228.13|ENSP00000318176.4|S18|PPLEREDSGTFSLGK|1	Illuminated by CoPheeMap
O43237	184	0.547787	O43237_184	Y	ENSG00000115053.16|ENSP00000318195.4|S184|AAAAAPASEDEDDED|1	Illuminated by CoPheeMap
Q6GTX8	268	0.547763	Q6GTX8_268	Y	ENSG00000167613.16|ENSP00000375622.2|S268|QRTARAVSPQSTKPM|1	Illuminated by CoPheeMap
O75592	2833	0.547732	O75592_2833	Y	ENSG00000005810.18|ENSP00000444596.2|S2833|TLPANRSSPSGASSP|1	Illuminated by CoPheeMap
Q86VM9	487	0.547708	Q86VM9_487	Y	ENSG00000158545.15|ENSP00000301011.5|S487|KGKPKPRSPQPPSRQ|1	Illuminated by CoPheeMap
Q9UHB6	132	0.547697	Q9UHB6_132	Y	ENSG00000050405.13|ENSP00000340184.4|S132|HPRSRLRSPPEALVQ|1	Illuminated by CoPheeKSA
Q13595	16	0.547696	Q13595_16	Y	ENSG00000164548.11|ENSP00000297071.4|S16|FEGRESRSQSKSPTG|1	Illuminated by CoPheeKSA
P11217	430	0.547637	P11217_430	Y	ENSG00000068976.14|ENSP00000164139.3|S430|VDRLRRMSLVEEGAV|1	Illuminated by CoPheeMap
Q9H4G0	430	0.547593	Q9H4G0_430	Y	ENSG00000088367.23|ENSP00000337168.2|S430|KRYTMSRSLDGAEFS|1	Illuminated by CoPheeMap
Q13586	512	0.54756	Q13586_512	Y	ENSG00000167323.11|ENSP00000300737.4|S512|EPQHGLGSQRDLTHS|1	Illuminated by CoPheeKSA
P57740	55	0.547538	P57740_55	Y	ENSG00000111581.10|ENSP00000229179.4|T55|RNQVIPRTPSSFRQP|1	Illuminated by CoPheeKSA
Q9H910	97	0.547516	Q9H910_97	Y	ENSG00000206053.13|ENSP00000248098.3|S97|KTSDIFGSPVTATSR|1	Known kinase
Q6IN85	771	0.547508	Q6IN85_771	Y	ENSG00000100796.17|ENSP00000450883.1|S771|NLPGSPGSPGSPGSP|1	Illuminated by CoPheeKSA
P40692	477	0.547492	P40692_477	Y	ENSG00000076242.16|ENSP00000231790.3|S477|RKRHREDSDVEMVED|1	Illuminated by CoPheeMap
P35269	427	0.547417	P35269_427	Y	ENSG00000125651.14|ENSP00000377969.3|T427|AKRLRLDTGPQSLSG|1	Illuminated by CoPheeKSA
Q6P0N0	653	0.547337	Q6P0N0_653	Y	ENSG00000129534.14|ENSP00000309790.4|T653|KKAYILVTPLKSRKV|1	Illuminated by CoPheeKSA
Q8IZ40	63	0.547334	Q8IZ40_63	Y	ENSG00000167771.6|ENSP00000301459.4|S63|IPECKPESPARYSNK|1	Illuminated by CoPheeKSA
Q9H7D7	121	0.547329	Q9H7D7_121	Y	ENSG00000162923.16|ENSP00000498603.1|S121|LKKKKRLSQSDEDVI|1	Illuminated by CoPheeMap
Q4G0F5	302	0.547252	Q4G0F5_302	Y	ENSG00000151502.11|ENSP00000281187.5|S302|KGDIVRKSMSHQAAI|1	Illuminated by CoPheeMap
Q12906	792	0.547229	Q12906_792	Y	ENSG00000129351.17|ENSP00000468156.1|S792|SYSNSYNSPGGGGGS|1	Illuminated by CoPheeKSA
P53999	13	0.547183	P53999_13	Y	ENSG00000113387.12|ENSP00000265073.4|S13|ELVSSSSSGSDSDSE|1	Illuminated by CoPheeKSA
P02511	59	0.547075	P02511_59	Y	ENSG00000109846.9|ENSP00000499082.1|S59|PSFLRAPSWFDTGLS|1	Known kinase
P20700	405	0.54706	P20700_405	Y	ENSG00000113368.12|ENSP00000261366.5|S405|VTVSRASSSRSVRTT|1	Known kinase
Q9UQ35	1600	0.547045	Q9UQ35_1600	Y	ENSG00000167978.17|ENSP00000301740.8|S1600|PRRSRSGSSPEVKDK|1	Illuminated by CoPheeMap
Q9H1K1	14	0.547025	Q9H1K1_14	Y	ENSG00000136003.15|ENSP00000310623.9|S14|FRLRRAASALLLRSP|1	Known kinase
Q9BRD0	214	0.547	Q9BRD0_214	Y	ENSG00000137656.12|ENSP00000260210.3|S214|QHNSSGASPRRVRHD|1	Illuminated by CoPheeMap
P26373	77	0.546919	P26373_77	Y	ENSG00000167526.13|ENSP00000307889.5|S77|VRAGRGFSLEELRVA|1	Illuminated by CoPheeMap
Q86WB0	28	0.546917	Q86WB0_28	Y	ENSG00000091732.17|ENSP00000351052.4|T28|VVRSPEGTPQKIRQL|1	Illuminated by CoPheeKSA
O00629	60	0.546913	O00629_60	Y	ENSG00000186432.9|ENSP00000334373.4|S60|HEDICEDSDIDGDYR|1	Illuminated by CoPheeMap
Q15678	486	0.546823	Q15678_486	Y	ENSG00000152104.12|ENSP00000355923.4|S486|QPEDLVYSQPEMRER|1	Illuminated by CoPheeMap
Q9BRG2	147	0.546821	Q9BRG2_147	Y	ENSG00000125731.13|ENSP00000245908.5|S147|RARKWSNSQPADLAH|1	Illuminated by CoPheeMap
Q07889	1161	0.546774	Q07889_1161	Y	ENSG00000115904.13|ENSP00000384675.2|S1161|PPRRRPESAPAESSP|1	Known kinase
Q9ULR3	118	0.546697	Q9ULR3_118	Y	ENSG00000111110.12|ENSP00000228705.5|S118|TSTPNRNSSKRRSSL|1	Illuminated by CoPheeMap
Q86VQ1	350	0.546639	Q86VQ1_350	Y	ENSG00000106415.13|ENSP00000223145.5|T350|TRSIDTQTPSVQERS|1	Illuminated by CoPheeMap
Q9C0C4	717	0.546611	Q9C0C4_717	Y	ENSG00000168758.11|ENSP00000306844.5|S717|ELPKEPTSPPFRPCP|1	Illuminated by CoPheeMap
Q9UMX3	8	0.546603	Q9UMX3_8	Y	ENSG00000176720.6|ENSP00000314132.3|S8|MEVLRRSSVFAAEIM|1	Illuminated by CoPheeMap
Q13523	569	0.546563	Q13523_569	Y	ENSG00000112739.17|ENSP00000337194.6|S569|SVPSEPSSPQSSTRT|1	Illuminated by CoPheeKSA
O00512	104	0.546549	O00512_104	Y	ENSG00000116128.11|ENSP00000234739.3|S104|GKRERSISADSFDQR|1	Illuminated by CoPheeMap
P17302	328	0.546454	P17302_328	Y	ENSG00000152661.9|ENSP00000282561.3|S328|GQAGSTISNSHAQPF|1	Known kinase
P15056	753	0.546433	P15056_753	Y	ENSG00000157764.13|ENSP00000493543.1|T753|YACASPKTPIQAGGY|1	Known kinase
P23588	504	0.546418	P23588_504	Y	ENSG00000063046.17|ENSP00000262056.9|S504|SSDTEQQSPTSGGGK|1	Illuminated by CoPheeMap
Q92619	73	0.546346	Q92619_73	Y	ENSG00000180448.10|ENSP00000316772.2|S73|TSLSRHASAAGFPLS|1	Illuminated by CoPheeKSA
P49454	154	0.54634	P49454_154	Y	ENSG00000117724.13|ENSP00000355922.3|T154|KIFTTPLTPSQYYSG|1	Illuminated by CoPheeKSA
Q9NPI1	289	0.546301	Q9NPI1_289	Y	ENSG00000166164.15|ENSP00000378180.3|S289|AEAHAFKSPSKENKK|1	Illuminated by CoPheeKSA
P50479	120	0.546257	P50479_120	Y	ENSG00000131435.13|ENSP00000253754.3|S120|PTTSRRPSGTGTGPE|1	Illuminated by CoPheeKSA
Q6FI81	287	0.546246	Q6FI81_287	Y	ENSG00000005194.15|ENSP00000377914.4|S287|GDAFRCASCPYLGMP|1	Illuminated by CoPheeMap
Q9ULU4	547	0.546227	Q9ULU4_547	Y	ENSG00000101040.19|ENSP00000312237.7|S547|STPVPLISPKRQIRS|1	Illuminated by CoPheeMap
Q9H8Y8	433	0.546196	Q9H8Y8_433	Y	ENSG00000115806.13|ENSP00000234160.4|T433|EDRVGDSTPVSEKPV|1	Illuminated by CoPheeMap
Q684P5	593	0.546155	Q684P5_593	Y	ENSG00000132359.15|ENSP00000254695.8|T593|STSSTPKTPDGGHSS|1	Illuminated by CoPheeKSA
Q6UXY1	455	0.546052	Q6UXY1_455	Y	ENSG00000175866.15|ENSP00000316338.6|T455|QQGKSSSTGNLLDKD|1	Illuminated by CoPheeMap
Q13422	442	0.545975	Q13422_442	Y	ENSG00000185811.19|ENSP00000331614.3|S442|YDLLRAASENSQDAL|1	Illuminated by CoPheeKSA
Q53HC0	211	0.545932	Q53HC0_211	Y	ENSG00000119242.8|ENSP00000238156.3|S211|RRMKKSLSAPLHPEF|1	Illuminated by CoPheeMap
Q13185	99	0.545881	Q13185_99	Y	ENSG00000122565.19|ENSP00000379670.2|S99|KSLSDSESDDSKSKK|1	Illuminated by CoPheeMap
Q9Y4E8	226	0.545746	Q9Y4E8_226	Y	ENSG00000135655.16|ENSP00000280377.5|T226|TWPRGPSTPKSPGAS|1	Illuminated by CoPheeKSA
Q5VV41	6	0.5456	Q5VV41_6	Y	ENSG00000130762.15|ENSP00000367629.4|S6|__MAQRHSDSSLEEK|1	Illuminated by CoPheeMap
Q8IXK0	751	0.545591	Q8IXK0_751	Y	ENSG00000134686.18|ENSP00000257118.5|S751|SSYEEPLSPISASSS|1	Illuminated by CoPheeKSA
Q13263	440	0.54554	Q13263_440	Y	ENSG00000130726.12|ENSP00000253024.4|S440|SKQGSGSSQPMEVQE|1	Illuminated by CoPheeMap
Q99618	87	0.545531	Q99618_87	Y	ENSG00000111665.11|ENSP00000442068.1|S87|TSSGDPPSPLVKQLS|1	Illuminated by CoPheeKSA
Q8NCN4	403	0.545525	Q8NCN4_403	Y	ENSG00000166439.6|ENSP00000299563.4|S403|LPDGRVLSPLIIKST|1	Illuminated by CoPheeKSA
Q9NWB6	77	0.54549	Q9NWB6_77	Y	ENSG00000134884.15|ENSP00000383059.3|S77|RDRERASSPPDRIDI|1	Illuminated by CoPheeKSA
P50402	60	0.545488	P50402_60	Y	ENSG00000102119.11|ENSP00000358857.4|S60|SSAASSYSFSDLNST|1	Illuminated by CoPheeMap
Q96S21	242	0.545474	Q96S21_242	Y	ENSG00000197562.10|ENSP00000248139.3|S242|MMHGRSYSLASGAGG|1	Illuminated by CoPheeKSA
Q6ICG6	351	0.545428	Q6ICG6_351	Y	ENSG00000100364.18|ENSP00000336720.4|S351|ATNLRSRSLSGTGRS|1	Illuminated by CoPheeKSA
Q12929	659	0.54537	Q12929_659	Y	ENSG00000151491.14|ENSP00000281172.5|S659|ANITRQNSSSSDSGG|1	Illuminated by CoPheeMap
Q99567	50	0.545278	Q99567_50	Y	ENSG00000108559.12|ENSP00000458954.1|S50|ASSSLPSSPPPQLLT|1	Illuminated by CoPheeKSA
Q13427	397	0.545263	Q13427_397	Y	ENSG00000138398.16|ENSP00000260970.3|S397|EIKENQRSPVRVKER|1	Illuminated by CoPheeKSA
Q92733	159	0.545244	Q92733_159	Y	ENSG00000143294.15|ENSP00000271526.4|S159|LHKGDSDSEEDEPTK|1	Illuminated by CoPheeKSA
Q8IYB3	781	0.545166	Q8IYB3_781	Y	ENSG00000133226.17|ENSP00000326261.8|S781|QSPSTNWSPAVPVKK|1	Illuminated by CoPheeMap
Q16594	178	0.545165	Q16594_178	Y	ENSG00000273841.5|ENSP00000217893.7|T178|SVSTKVGTPMSLTGQ|1	Illuminated by CoPheeMap
Q9C073	207	0.545089	Q9C073_207	Y	ENSG00000121104.8|ENSP00000240364.2|S207|GSPVLRLSPCLHRSL|1	Illuminated by CoPheeMap
P21333	2510	0.545027	P21333_2510	Y	ENSG00000196924.18|ENSP00000358866.3|S2510|GPYHIGGSPFKAKVT|1	Illuminated by CoPheeKSA
Q15311	29	0.544954	Q15311_29	Y	ENSG00000017797.13|ENSP00000372924.3|S29|SGLTRTPSSEEISPT|1	Illuminated by CoPheeMap
Q8ND56	183	0.544938	Q8ND56_183	Y	ENSG00000257103.8|ENSP00000413964.3|S183|QLSQGRSSPQLDPLR|1	Illuminated by CoPheeMap
Q15287	125	0.544933	Q15287_125	Y	ENSG00000205937.12|ENSP00000315859.5|S125|SSSSGSPSPSRRRHD|1	Illuminated by CoPheeKSA
Q96TA1	641	0.544926	Q96TA1_641	Y	ENSG00000136830.12|ENSP00000362409.3|S641|PFEASPESPPPASPD|1	Illuminated by CoPheeKSA
Q13435	436	0.544877	Q13435_436	Y	ENSG00000087365.16|ENSP00000318861.6|S436|KDSDDDSSDDEQEKK|1	Illuminated by CoPheeKSA
Q3MHD2	75	0.544876	Q3MHD2_75	Y	ENSG00000161654.10|ENSP00000293406.3|T75|IINDRTETPPPLASL|1	Illuminated by CoPheeMap
Q86UU0	997	0.544861	Q86UU0_997	Y	ENSG00000186174.12|ENSP00000335320.3|S997|GSPSRLKSPSMAVPS|1	Illuminated by CoPheeKSA
Q66PJ3	239	0.544856	Q66PJ3_239	Y	ENSG00000182196.13|ENSP00000313422.6|S239|TAPGAEASPSPCITE|1	Illuminated by CoPheeMap
O75376	1533	0.544826	O75376_1533	Y	ENSG00000141027.21|ENSP00000268712.2|S1533|RESIPAKSPVPGVDP|1	Illuminated by CoPheeMap
Q6ZW31	244	0.544797	Q6ZW31_244	Y	ENSG00000105137.13|ENSP00000341489.1|S244|ERPAGPPSPTSFRPY|1	Illuminated by CoPheeKSA
Q9BZX2	254	0.544768	Q9BZX2_254	Y	ENSG00000143179.16|ENSP00000356853.4|S254|PSRKRQASESSSRPH|1	Illuminated by CoPheeKSA
Q14684	732	0.544761	Q14684_732	Y	ENSG00000160208.13|ENSP00000339145.4|S732|VLKTPTSSPASSPLV|1	Illuminated by CoPheeKSA
O95292	150	0.544735	O95292_150	Y	ENSG00000124164.16|ENSP00000417175.1|T150|TTASKTETPIVSKSL|1	Illuminated by CoPheeMap
P00533	1064	0.544729	P00533_1064	Y	ENSG00000146648.18|ENSP00000275493.2|S1064|SCPIKEDSFLQRYSS|1	Illuminated by CoPheeMap
Q9Y6Y0	277	0.544688	Q9Y6Y0_277	Y	ENSG00000116679.16|ENSP00000356468.3|S277|SSTGCLSSPNATVQS|1	Illuminated by CoPheeMap
P51610	2020	0.544681	P51610_2020	Y	ENSG00000172534.14|ENSP00000309555.7|S2020|ANKRPMSSPEMKSAP|1	Illuminated by CoPheeKSA
Q14244	181	0.544675	Q14244_181	Y	ENSG00000135525.18|ENSP00000346581.2|S181|SADPDRRSVSTMNLS|1	Illuminated by CoPheeMap
Q9UQ35	1320	0.544637	Q9UQ35_1320	Y	ENSG00000167978.17|ENSP00000301740.8|S1320|EHKELSNSPLRENSF|1	Illuminated by CoPheeKSA
O60832	453	0.544602	O60832_453	Y	ENSG00000130826.18|ENSP00000358563.5|S453|KRKRESESESDETPP|1	Illuminated by CoPheeMap
Q7Z417	212	0.544496	Q7Z417_212	Y	ENSG00000108256.9|ENSP00000225388.3|S212|KGADNDGSGSESGYT|1	Illuminated by CoPheeMap
Q9UQ16	773	0.544439	Q9UQ16_773	Y	ENSG00000197959.14|ENSP00000347457.5|S773|SRRSPPPSPTTQRRP|1	Illuminated by CoPheeKSA
Q14432	293	0.544438	Q14432_293	Y	ENSG00000172572.6|ENSP00000351957.3|S293|FKRRRRSSSVVSAEM|1	Known kinase
O75448	862	0.544431	O75448_862	Y	ENSG00000008838.20|ENSP00000377686.2|S862|SKLMRLLSSNEDDAN|1	Illuminated by CoPheeMap
O00401	484	0.544345	O00401_484	Y	ENSG00000106299.8|ENSP00000223023.4|S484|KRSKAIHSSDEDEDE|1	Known kinase
O00499	296	0.544321	O00499_296	Y	ENSG00000136717.15|ENSP00000316779.5|S296|APAKGNKSPSPPDGS|1	Illuminated by CoPheeKSA
P17302	326	0.544249	P17302_326	Y	ENSG00000152661.9|ENSP00000282561.3|T326|RMGQAGSTISNSHAQ|1	Illuminated by CoPheeMap
O95260	169	0.544216	O95260_169	Y	ENSG00000107669.17|ENSP00000224652.6|S169|EPQELLQSQDFVGEK|1	Illuminated by CoPheeMap
A1L390	741	0.544169	A1L390_741	Y	ENSG00000126822.17|ENSP00000247226.8|S741|FSVRRRESLSYIPKG|1	Illuminated by CoPheeMap
Q96K83	608	0.54416	Q96K83_608	Y	ENSG00000198795.11|ENSP00000354794.3|S608|SRALSPLSPVAIEQT|1	Illuminated by CoPheeKSA
P61266	14	0.544142	P61266_14	Y	ENSG00000099365.11|ENSP00000215095.5|S14|ELRSAKDSDDEEEVV|1	Known kinase
P27448	601	0.544127	P27448_601	Y	ENSG00000075413.18|ENSP00000411397.2|S601|SQTRSRGSTNLFSKL|1	Known kinase
Q8N6N3	158	0.544103	Q8N6N3_158	Y	ENSG00000162642.14|ENSP00000419417.1|S158|EGEETLESDDEKDEH|1	Illuminated by CoPheeKSA
Q86V48	394	0.543895	Q86V48_394	Y	ENSG00000169641.13|ENSP00000303758.4|S394|KHTARELSPQHKRER|1	Illuminated by CoPheeMap
Q96A65	32	0.543873	Q96A65_32	Y	ENSG00000131558.15|ENSP00000253861.4|S32|ISVIRTLSTSDDVED|1	Illuminated by CoPheeMap
Q04726	521	0.543806	Q04726_521	Y	ENSG00000140332.17|ENSP00000452871.1|S521|ISQPGSKSPISQLDC|1	Illuminated by CoPheeMap
Q9BRD0	358	0.543788	Q9BRD0_358	Y	ENSG00000137656.12|ENSP00000260210.3|S358|ATDSDLSSPRHKQSP|1	Illuminated by CoPheeKSA
Q5T0N5	488	0.543664	Q5T0N5_488	Y	ENSG00000137942.16|ENSP00000271234.7|S488|GRGDRRHSSDINHLV|1	Illuminated by CoPheeMap
Q70E73	856	0.543662	Q70E73_856	Y	ENSG00000173166.18|ENSP00000316543.5|S856|KPPPSPLSPVPSVVK|1	Illuminated by CoPheeKSA
Q8IY33	143	0.54366	Q8IY33_143	Y	ENSG00000164877.19|ENSP00000297508.7|S143|VQAAKLPSPAPARKP|1	Illuminated by CoPheeMap
P33241	175	0.543652	P33241_175	Y	ENSG00000130592.16|ENSP00000308383.4|T175|QKCQQPRTPSPLVLE|1	Illuminated by CoPheeMap
P35222	191	0.543628	P35222_191	Y	ENSG00000168036.18|ENSP00000344456.5|S191|SRHAIMRSPQMVSAI|1	Known kinase
Q9H1C4	550	0.543616	Q9H1C4_550	Y	ENSG00000110057.8|ENSP00000227471.3|S550|EEDNSDESDAEGEHG|1	Illuminated by CoPheeKSA
Q8IZD4	147	0.543608	Q8IZD4_147	Y	ENSG00000151065.14|ENSP00000280665.6|S147|QGTGAGISPVILNSG|1	Illuminated by CoPheeMap
P15927	238	0.543438	P15927_238	Y	ENSG00000117748.10|ENSP00000363021.3|S238|KNQLKHMSVSSIKQA|1	Illuminated by CoPheeMap
Q7Z417	629	0.543326	Q7Z417_629	Y	ENSG00000108256.9|ENSP00000225388.3|S629|ESQNPLASPTNTLLG|1	Illuminated by CoPheeKSA
Q9ULE0	563	0.543323	Q9ULE0_563	Y	ENSG00000047644.19|ENSP00000370242.5|S563|ERRARRISACLSDYS|1	Illuminated by CoPheeKSA
Q12846	15	0.543301	Q12846_15	Y	ENSG00000103496.15|ENSP00000317714.3|S15|LRQGDDSSDEEDKER|1	Illuminated by CoPheeMap
Q9NP61	143	0.543267	Q9NP61_143	Y	ENSG00000242247.11|ENSP00000263245.5|S143|SCVVPPLSPPPKEED|1	Illuminated by CoPheeKSA
P85037	468	0.543246	P85037_468	Y	ENSG00000164916.11|ENSP00000328720.4|S468|PEYRYSQSAPGSPVS|1	Illuminated by CoPheeMap
P49736	381	0.543088	P49736_381	Y	ENSG00000073111.14|ENSP00000265056.7|S381|QRIRIQESPGKVAAG|1	Illuminated by CoPheeKSA
Q6UUV7	62	0.543046	Q6UUV7_62	Y	ENSG00000140577.16|ENSP00000268184.6|S62|LTQYHGGSLPNVSQL|1	Known kinase
Q9Y314	36	0.543044	Q9Y314_36	Y	ENSG00000142546.14|ENSP00000470034.1|S36|GTQNIRLSRDAVKDF|1	Illuminated by CoPheeMap
Q9H1E3	54	0.543012	Q9H1E3_54	Y	ENSG00000069275.13|ENSP00000356110.4|S54|KRRSGKNSQEDSEDS|1	Illuminated by CoPheeMap
P11142	362	0.543002	P11142_362	Y	ENSG00000109971.14|ENSP00000432083.1|S362|NGKELNKSINPDEAV|1	Illuminated by CoPheeMap
Q9H8W4	248	0.54299	Q9H8W4_248	Y	ENSG00000175895.4|ENSP00000322373.3|S248|DDDDDDSSD______|1	Illuminated by CoPheeMap
Q4L180	1049	0.54292	Q4L180_1049	Y	ENSG00000168386.18|ENSP00000346560.3|S1049|WQFQRSNSNSSSVIT|1	Illuminated by CoPheeKSA
Q8IZD4	275	0.542908	Q8IZD4_275	Y	ENSG00000151065.14|ENSP00000280665.6|S275|QGVVRSLSYEEPRRH|1	Illuminated by CoPheeMap
Q9UPP1	1021	0.542837	Q9UPP1_1021	Y	ENSG00000172943.20|ENSP00000350676.5|S1021|FLTQRRPSVGSQSNQ|1	Illuminated by CoPheeMap
Q9HDC5	465	0.542811	Q9HDC5_465	Y	ENSG00000104369.5|ENSP00000344488.4|S465|KGTTPPRSPEASPKH|1	Illuminated by CoPheeKSA
Q8N5G2	332	0.542789	Q8N5G2_332	Y	ENSG00000204178.11|ENSP00000363463.4|S332|ASGVVNSSPRSHSAT|1	Illuminated by CoPheeKSA
P52298	13	0.542783	P52298_13	Y	ENSG00000114503.11|ENSP00000326806.5|S13|LKALRSDSYVELSQY|1	Illuminated by CoPheeKSA
Q8NFJ5	345	0.542768	Q8NFJ5_345	Y	ENSG00000013588.9|ENSP00000014914.6|S345|PRAHAWPSPYKDYEV|1	Illuminated by CoPheeMap
Q9Y6Y0	322	0.542766	Q9Y6Y0_322	Y	ENSG00000116679.16|ENSP00000356468.3|S322|IFLHGRNSPQSSPTS|1	Illuminated by CoPheeKSA
Q96CB8	128	0.542736	Q96CB8_128	Y	ENSG00000138785.15|ENSP00000340737.5|S128|EKPETQSSPITVQSS|1	Illuminated by CoPheeKSA
Q15056	220	0.542729	Q15056_220	Y	ENSG00000106682.14|ENSP00000265753.8|T220|LKPRTVATPLNQVAN|1	Illuminated by CoPheeMap
O75533	400	0.54269	O75533_400	Y	ENSG00000115524.17|ENSP00000335321.6|S400|DERNRPLSDEELDAM|1	Illuminated by CoPheeMap
P41208	20	0.542689	P41208_20	Y	ENSG00000147400.10|ENSP00000359300.3|S20|SSQRKRMSPKPELTE|1	Illuminated by CoPheeMap
Q9ULW0	293	0.542664	Q9ULW0_293	Y	ENSG00000088325.16|ENSP00000300403.6|S293|ELRKHPSSPARVTKG|1	Illuminated by CoPheeKSA
P84103	150	0.542649	P84103_150	Y	ENSG00000112081.17|ENSP00000362820.5|S150|RNHKPSRSFSRSRSR|1	Illuminated by CoPheeMap
P52566	20	0.542619	P52566_20	Y	ENSG00000111348.9|ENSP00000228945.4|S20|DDDDELDSKLNYKPP|1	Illuminated by CoPheeMap
Q8TB03	314	0.542607	Q8TB03_314	Y	ENSG00000185753.13|ENSP00000330488.5|T314|SQEPGRQTPDRKA__|1	Illuminated by CoPheeMap
Q9P2I0	423	0.5426	Q9P2I0_423	Y	ENSG00000165934.13|ENSP00000298875.4|S423|DIDSSDESDIEEDID|1	Illuminated by CoPheeKSA
Q8TF01	290	0.542551	Q8TF01_290	Y	ENSG00000132424.16|ENSP00000358242.5|S290|PQRSKFDSDEEEEDT|1	Illuminated by CoPheeKSA
O95218	83	0.542547	O95218_83	Y	ENSG00000132485.14|ENSP00000359958.3|S83|NVNWARRSECNMCNT|1	Illuminated by CoPheeMap
Q9BUA3	248	0.542516	Q9BUA3_248	Y	ENSG00000168005.9|ENSP00000294244.3|S248|DPDPEPPSPDSPTET|1	Illuminated by CoPheeKSA
Q5BKY9	196	0.542487	Q5BKY9_196	Y	ENSG00000234545.8|ENSP00000398401.1|S196|PLSSESLSESEYIEE|1	Illuminated by CoPheeKSA
P42566	108	0.542467	P42566_108	Y	ENSG00000085832.17|ENSP00000360798.3|S108|PRFHDTSSPLLISGT|1	Illuminated by CoPheeMap
Q8NCN4	427	0.542393	Q8NCN4_427	Y	ENSG00000166439.6|ENSP00000299563.4|S427|KQTSYEASPRILKKW|1	Illuminated by CoPheeKSA
P54259	739	0.542377	P54259_739	Y	ENSG00000111676.15|ENSP00000379915.2|S739|EEYETPESPVPPARS|1	Known kinase
Q86X02	318	0.542304	Q86X02_318	Y	ENSG00000109089.7|ENSP00000336587.5|S318|HVVRKSCSDTALNAI|1	Illuminated by CoPheeKSA
Q9H1E3	79	0.542299	Q9H1E3_79	Y	ENSG00000069275.13|ENSP00000356110.4|S79|DSHSAEDSEDEKEDH|1	Illuminated by CoPheeKSA
Q9Y2H1	283	0.542281	Q9Y2H1_283	Y	ENSG00000211455.8|ENSP00000373684.3|T283|RRQLAYSTVGTPDYI|1	Illuminated by CoPheeMap
P08670	419	0.542262	P08670_419	Y	ENSG00000026025.16|ENSP00000224237.5|S419|SLPLPNFSSLNLRET|1	Illuminated by CoPheeKSA
Q9UBH6	668	0.542118	Q9UBH6_668	Y	ENSG00000143324.14|ENSP00000356562.4|S668|WKYNQSISLRRPRLA|1	Illuminated by CoPheeMap
O95400	195	0.542104	O95400_195	Y	ENSG00000169217.9|ENSP00000304903.3|S195|KGPGQPSSPQRLDRL|1	Illuminated by CoPheeKSA
Q9P270	413	0.542072	Q9P270_413	Y	ENSG00000109171.15|ENSP00000264313.5|S413|NEEKLRRSLPNLSRT|1	Illuminated by CoPheeKSA
P18887	241	0.542049	P18887_241	Y	ENSG00000073050.12|ENSP00000262887.5|S241|STSKPQESPKGKRKL|1	Illuminated by CoPheeKSA
P67936	179	0.542007	P67936_179	Y	ENSG00000167460.17|ENSP00000495347.1|S179|EAASEKYSEKEDKYE|1	Illuminated by CoPheeMap
Q99547	110	0.541991	Q99547_110	Y	ENSG00000135698.10|ENSP00000258169.4|S110|ETVELDVSDEEMARR|1	Illuminated by CoPheeMap
Q14865	1032	0.541875	Q14865_1032	Y	ENSG00000150347.16|ENSP00000279873.7|S1032|GKKARAVSPLDPSKE|1	Illuminated by CoPheeMap
Q8WWW8	344	0.541804	Q8WWW8_344	Y	ENSG00000160219.12|ENSP00000358588.3|S344|TLVPRRISLSGLDNM|1	Illuminated by CoPheeMap
P54727	155	0.541803	P54727_155	Y	ENSG00000119318.13|ENSP00000350708.3|T155|PAEKPAETPVATSPT|1	Illuminated by CoPheeKSA
Q96MM6	29	0.541757	Q96MM6_29	Y	ENSG00000132622.11|ENSP00000254963.2|S29|PVPSPPGSPRTQESC|1	Illuminated by CoPheeKSA
Q96JM3	436	0.541596	Q96JM3_436	Y	ENSG00000198824.7|ENSP00000354730.1|S436|EIRSPAGSPELRKPS|1	Illuminated by CoPheeKSA
Q96JM3	275	0.541574	Q96JM3_275	Y	ENSG00000198824.7|ENSP00000354730.1|S275|RKSARTTSPEPRKPS|1	Illuminated by CoPheeKSA
Q9P270	353	0.541557	Q9P270_353	Y	ENSG00000109171.15|ENSP00000264313.5|S353|PRNSPRPSPKQSPRN|1	Illuminated by CoPheeKSA
Q8NEJ9	142	0.541508	Q8NEJ9_142	Y	ENSG00000129460.16|ENSP00000386134.3|S142|SNMMSKLSSEDEEED|1	Illuminated by CoPheeKSA
O75427	521	0.541428	O75427_521	Y	ENSG00000077454.16|ENSP00000309689.6|S521|QSGSGPSSPDSVLRP|1	Illuminated by CoPheeKSA
Q9NR45	275	0.541411	Q9NR45_275	Y	ENSG00000095380.11|ENSP00000210444.5|S275|LVERALGSPTKQLLP|1	Illuminated by CoPheeMap
Q9UIG0	160	0.541336	Q9UIG0_160	Y	ENSG00000009954.11|ENSP00000342434.4|S160|DGACDSPSSDKENSS|1	Illuminated by CoPheeMap
Q9GZY8	155	0.541316	Q9GZY8_155	Y	ENSG00000168958.20|ENSP00000302037.4|S155|GRLKRERSMSENAVR|1	Illuminated by CoPheeMap
Q9NP61	451	0.541313	Q9NP61_451	Y	ENSG00000242247.11|ENSP00000263245.5|S451|RARLERLSASSSISS|1	Illuminated by CoPheeMap
Q9NZ63	261	0.541184	Q9NZ63_261	Y	ENSG00000136819.15|ENSP00000361524.3|S261|EKPEPERSPPNRKRP|1	Illuminated by CoPheeKSA
O15234	363	0.541069	O15234_363	Y	ENSG00000108349.17|ENSP00000264645.6|S363|QTSVRDPSPEADAPV|1	Illuminated by CoPheeKSA
Q13111	772	0.541055	Q13111_772	Y	ENSG00000167670.16|ENSP00000301280.4|S772|LLSNHTGSPRSPSTT|1	Illuminated by CoPheeKSA
Q8IYB3	583	0.540961	Q8IYB3_583	Y	ENSG00000133226.17|ENSP00000326261.8|S583|PPRRRTPSPPPRRRS|1	Illuminated by CoPheeMap
P20700	200	0.540804	P20700_200	Y	ENSG00000113368.12|ENSP00000261366.5|S200|DLENRCQSLTEDLEF|1	Illuminated by CoPheeMap
Q6Q0C0	88	0.540785	Q6Q0C0_88	Y	ENSG00000131653.13|ENSP00000318944.6|S88|STPRRSDSAISVRSL|1	Illuminated by CoPheeKSA
Q9C0E8	194	0.540736	Q9C0E8_194	Y	ENSG00000144320.14|ENSP00000272748.4|S194|PPPQVPVSPGPPKDS|1	Illuminated by CoPheeKSA
Q8IU68	658	0.540714	Q8IU68_658	Y	ENSG00000167895.15|ENSP00000325561.4|S658|PEPGPSDSPGPKYPA|1	Illuminated by CoPheeKSA
Q9H425	175	0.540686	Q9H425_175	Y	ENSG00000119280.17|ENSP00000355623.5|S175|SQGSRSSSLDALGPT|1	Illuminated by CoPheeKSA
Q9UEE5	28	0.540682	Q9UEE5_28	Y	ENSG00000164543.7|ENSP00000319192.5|S28|GRAGRGLSGPCRPPP|1	Illuminated by CoPheeMap
Q86WR7	400	0.540607	Q86WR7_400	Y	ENSG00000148426.13|ENSP00000277570.5|S400|QDWRRADSLPRPQGI|1	Illuminated by CoPheeKSA
Q96PK6	623	0.540592	Q96PK6_623	Y	ENSG00000239306.5|ENSP00000311747.5|S623|RLSESQLSFRRSPTK|1	Illuminated by CoPheeMap
Q5T3F8	111	0.540522	Q5T3F8_111	Y	ENSG00000137216.19|ENSP00000327154.6|S111|DRYERLTSVSSSVDF|1	Illuminated by CoPheeMap
Q12851	328	0.540521	Q12851_328	Y	ENSG00000168067.12|ENSP00000294066.2|S328|GPAERTPSEIQFHQV|1	Illuminated by CoPheeKSA
Q96AE4	630	0.540504	Q96AE4_630	Y	ENSG00000162613.16|ENSP00000359804.2|S630|AAYYAQTSPQGMPQH|1	Illuminated by CoPheeMap
Q14739	71	0.540504	Q14739_71	Y	ENSG00000143815.15|ENSP00000272163.4|S71|KGGSTSSSPSRRRGS|1	Known kinase
Q96MH2	32	0.540426	Q96MH2_32	Y	ENSG00000168517.10|ENSP00000302276.2|T32|GAPGSPQTPPERHDS|1	Illuminated by CoPheeKSA
O95685	78	0.54038	O95685_78	Y	ENSG00000132825.7|ENSP00000360035.3|S78|RARSLPSSPERRQKA|1	Illuminated by CoPheeKSA
Q9GZY6	59	0.540314	Q9GZY6_59	Y	ENSG00000086730.17|ENSP00000420494.1|S59|FTGSRTYSLVGQAWP|1	Illuminated by CoPheeMap
Q4L180	791	0.540294	Q4L180_791	Y	ENSG00000168386.18|ENSP00000346560.3|S791|SLNGRRISDPQVFSK|1	Illuminated by CoPheeMap
Q14739	84	0.540293	Q14739_84	Y	ENSG00000143815.15|ENSP00000272163.4|S84|GSRSRSRSRSPGRPP|1	Illuminated by CoPheeKSA
O75822	127	0.540287	O75822_127	Y	ENSG00000104131.13|ENSP00000261868.5|S127|LKKLQEESDLELAKE|1	Known kinase
Q9NQS7	831	0.540267	Q9NQS7_831	Y	ENSG00000149503.13|ENSP00000378295.3|S831|MDLNSDDSTDDEAHP|1	Illuminated by CoPheeMap
O75683	229	0.540259	O75683_229	Y	ENSG00000148296.7|ENSP00000361092.4|T229|QRVKGNLTPLTGRNY|1	Illuminated by CoPheeMap
Q12874	369	0.540216	Q12874_369	Y	ENSG00000183431.12|ENSP00000362110.4|S369|EQISESESEDEENEI|1	Illuminated by CoPheeKSA
Q9Y618	67	0.540204	Q9Y618_67	Y	ENSG00000196498.13|ENSP00000384018.1|S67|QPQRRRPSLLSEFQP|1	Illuminated by CoPheeMap
Q7L4I2	104	0.540183	Q7L4I2_104	Y	ENSG00000111011.18|ENSP00000330188.6|S104|KGRERLNSSENGEDR|1	Illuminated by CoPheeKSA
Q96S55	116	0.540163	Q96S55_116	Y	ENSG00000124535.16|ENSP00000370150.4|T116|ESYDAPPTPSGARLI|1	Illuminated by CoPheeKSA
P54259	746	0.5401	P54259_746	Y	ENSG00000111676.15|ENSP00000379915.2|S746|SPVPPARSPSPPPKV|1	Illuminated by CoPheeKSA
Q9UHF7	1066	0.54003	Q9UHF7_1066	Y	ENSG00000104447.12|ENSP00000492037.1|S1066|KGSSERGSPIEKYMR|1	Illuminated by CoPheeKSA
O43353	178	0.539942	O43353_178	Y	ENSG00000104312.8|ENSP00000220751.4|S178|RMMSLSQSRSSKSAP|1	Known kinase
Q14247	261	0.539916	Q14247_261	Y	ENSG00000085733.16|ENSP00000301843.8|S261|EKLQLHESQKDYKTG|1	Known kinase
P41212	213	0.53985	P41212_213	Y	ENSG00000139083.11|ENSP00000379658.3|S213|DNMIRRLSPAERAQG|1	Known kinase
P22681	483	0.539844	P22681_483	Y	ENSG00000110395.7|ENSP00000264033.3|S483|AKVERPPSPFSMAPQ|1	Illuminated by CoPheeKSA
O94921	24	0.539821	O94921_24	Y	ENSG00000058091.17|ENSP00000369390.3|S24|KKLRRTLSESFSRIA|1	Illuminated by CoPheeKSA
Q9NWS9	137	0.539814	Q9NWS9_137	Y	ENSG00000083838.16|ENSP00000472802.1|S137|KTEEPLGSPHPSGTV|1	Illuminated by CoPheeKSA
P21860	846	0.539717	P21860_846	Y	ENSG00000065361.16|ENSP00000267101.4|S846|NVLLKSPSQVQVADF|1	Illuminated by CoPheeMap
Q8IYB3	581	0.539599	Q8IYB3_581	Y	ENSG00000133226.17|ENSP00000326261.8|T581|TPPPRRRTPSPPPRR|1	Illuminated by CoPheeMap
Q9BSJ6	131	0.539572	Q9BSJ6_131	Y	ENSG00000129195.16|ENSP00000250056.8|S131|GAQKGSGSPTHSLSQ|1	Known kinase
Q9HB96	210	0.539506	Q9HB96_210	Y	ENSG00000112039.5|ENSP00000229769.2|S210|DSEEEAASPEGKRVP|1	Illuminated by CoPheeKSA
Q6NZI2	365	0.53949	Q6NZI2_365	Y	ENSG00000177469.13|ENSP00000349541.4|S365|AGDLRRGSSPDVHAL|1	Illuminated by CoPheeMap
Q86VQ1	105	0.539472	Q86VQ1_105	Y	ENSG00000106415.13|ENSP00000223145.5|S105|PGAARGPSPSSPTPP|1	Illuminated by CoPheeMap
Q16555	518	0.539472	Q16555_518	Y	ENSG00000092964.18|ENSP00000309539.5|S518|KTVTPASSAKTSPAK|1	Known kinase
Q8IXQ3	76	0.539407	Q8IXQ3_76	Y	ENSG00000135045.7|ENSP00000366050.5|S76|SPSKRRDSGDNSAPS|1	Illuminated by CoPheeMap
Q13835	185	0.539296	Q13835_185	Y	ENSG00000081277.13|ENSP00000263946.3|S185|KTTQNRYSFYSTCSG|1	Illuminated by CoPheeMap
P42166	351	0.539239	P42166_351	Y	ENSG00000120802.13|ENSP00000266732.4|S351|RSHISDQSPLSSKRK|1	Illuminated by CoPheeKSA
O95544	46	0.539219	O95544_46	Y	ENSG00000008130.15|ENSP00000341679.5|S46|RGRAKSRSLSASPAL|1	Illuminated by CoPheeKSA
Q9H910	30	0.539093	Q9H910_30	Y	ENSG00000206053.13|ENSP00000248098.3|S30|ESSNLFGSPEEATPS|1	Illuminated by CoPheeKSA
P04792	199	0.53906	P04792_199	Y	ENSG00000106211.9|ENSP00000248553.6|S199|GGPEAAKSDETAAK_|1	Illuminated by CoPheeMap
Q05682	131	0.539025	Q05682_131	Y	ENSG00000122786.20|ENSP00000354826.2|S131|TITDASLSLPSRRMQ|1	Illuminated by CoPheeMap
Q8IZ21	464	0.539017	Q8IZ21_464	Y	ENSG00000204138.13|ENSP00000362945.3|S464|STLGRTRSLPITIEM|1	Illuminated by CoPheeMap
Q6PJF5	239	0.538897	Q6PJF5_239	Y	ENSG00000129667.12|ENSP00000322775.3|S239|LPRRKRMSVAHMSLQ|1	Illuminated by CoPheeMap
Q13112	538	0.538663	Q13112_538	Y	ENSG00000159259.8|ENSP00000315700.4|S538|TPGDAQGSPPELKRP|1	Illuminated by CoPheeKSA
Q12778	470	0.538656	Q12778_470	Y	ENSG00000150907.10|ENSP00000368880.4|S470|KELLTSDSPPHNDIM|1	Illuminated by CoPheeMap
Q9BYI3	321	0.538627	Q9BYI3_321	Y	ENSG00000122591.12|ENSP00000403396.2|S321|RNAVTSMSIRGHRWK|1	Illuminated by CoPheeMap
Q14315	2233	0.538609	Q14315_2233	Y	ENSG00000128591.15|ENSP00000327145.8|S2233|LGRERLGSFGSITRQ|1	Known kinase
Q7Z309	58	0.538583	Q7Z309_58	Y	ENSG00000156504.16|ENSP00000359826.1|S58|TTIMSRHSLEEGLDM|1	Illuminated by CoPheeMap
P24723	656	0.53844	P24723_656	Y	ENSG00000027075.15|ENSP00000329127.5|T656|IKEEPVLTPIDEGHL|1	Illuminated by CoPheeMap
Q13873	863	0.538436	Q13873_863	Y	ENSG00000204217.15|ENSP00000363708.4|S863|TRLNINSSPDEHEPL|1	Illuminated by CoPheeMap
Q14683	957	0.538428	Q14683_957	Y	ENSG00000072501.18|ENSP00000323421.3|S957|ISQEEGSSQGEDSVS|1	Known kinase
P67809	165	0.53841	P67809_165	Y	ENSG00000065978.19|ENSP00000361626.3|S165|YQQNYQNSESGEKNE|1	Illuminated by CoPheeMap
Q9P1Y5	1074	0.538382	Q9P1Y5_1074	Y	ENSG00000076826.9|ENSP00000160298.3|S1074|RPTSRAPSPSGLMSP|1	Illuminated by CoPheeKSA
P35568	453	0.538374	P35568_453	Y	ENSG00000169047.5|ENSP00000304895.4|T453|TPDSLGHTPPARGEE|1	Illuminated by CoPheeKSA
Q9NP72	144	0.538315	Q9NP72_144	Y	ENSG00000099246.17|ENSP00000349415.7|S144|LKFARKHSMLFIEAS|1	Illuminated by CoPheeMap
O14639	655	0.538294	O14639_655	Y	ENSG00000099204.20|ENSP00000277895.5|S655|IPSSKTASLPGYGRN|1	Illuminated by CoPheeMap
P45973	92	0.538283	P45973_92	Y	ENSG00000094916.16|ENSP00000209875.4|S92|SESNKRKSNFSNSAD|1	Known kinase
Q9HCG8	61	0.538277	Q9HCG8_61	Y	ENSG00000163510.14|ENSP00000387006.3|S61|EHSRRGRSYDSSMES|1	Illuminated by CoPheeKSA
Q9NR12	247	0.538273	Q9NR12_247	Y	ENSG00000196923.14|ENSP00000348099.2|S247|STVLTRHSQPATPTP|1	Illuminated by CoPheeMap
Q96JY6	161	0.538208	Q96JY6_161	Y	ENSG00000120913.23|ENSP00000380867.4|S161|SFQSLACSPGLPAAD|1	Illuminated by CoPheeKSA
Q9H5J8	206	0.538161	Q9H5J8_206	Y	ENSG00000166012.17|ENSP00000410409.2|S206|LDDDGSISPIEESTA|1	Illuminated by CoPheeMap
Q8NEM7	494	0.538136	Q8NEM7_494	Y	ENSG00000102710.20|ENSP00000218894.10|T494|SSFLKSPTPPPSSKP|1	Illuminated by CoPheeKSA
P49736	40	0.538088	P49736_40	Y	ENSG00000073111.14|ENSP00000265056.7|S40|RRTDALTSSPGRDLP|1	Known kinase
Q96T49	350	0.538073	Q96T49_350	Y	ENSG00000101445.10|ENSP00000299824.1|S350|GKVVRRASLSDRTNL|1	Illuminated by CoPheeMap
P28749	369	0.538009	P28749_369	Y	ENSG00000080839.12|ENSP00000362768.3|T369|KRSFAPSTPLTGRRY|1	Known kinase
Q9HCS5	445	0.537999	Q9HCS5_445	Y	ENSG00000129595.13|ENSP00000261486.5|S445|YTRRRNPSCGSDNDS|1	Illuminated by CoPheeMap
P08670	436	0.537991	P08670_436	Y	ENSG00000026025.16|ENSP00000224237.5|T436|DSLPLVDTHSKRTLL|1	Illuminated by CoPheeMap
Q9ULU4	490	0.537981	Q9ULU4_490	Y	ENSG00000101040.19|ENSP00000312237.7|S490|QAGSLSGSPKPFSPQ|1	Illuminated by CoPheeKSA
Q5U651	328	0.537883	Q5U651_328	Y	ENSG00000105538.10|ENSP00000222145.3|S328|LSLRRSVSELSLQGR|1	Illuminated by CoPheeKSA
Q9P2Q2	374	0.537874	Q9P2Q2_374	Y	ENSG00000151474.23|ENSP00000350032.2|S374|GSLLSSGSQESDSSQ|1	Illuminated by CoPheeKSA
Q8WY36	704	0.53786	Q8WY36_704	Y	ENSG00000114439.19|ENSP00000319974.8|S704|FNSLPQYSPVTFDRK|1	Illuminated by CoPheeMap
Q9BXK5	371	0.537839	Q9BXK5_371	Y	ENSG00000099968.18|ENSP00000318883.5|S371|VITVEKSSPATSLFV|1	Illuminated by CoPheeMap
O95232	431	0.53778	O95232_431	Y	ENSG00000108848.16|ENSP00000425092.1|S431|KSEGDTQSN______|1	Illuminated by CoPheeMap
Q9BRD0	375	0.537755	Q9BRD0_375	Y	ENSG00000137656.12|ENSP00000260210.3|S375|QDSDSDLSPPRNRPR|1	Illuminated by CoPheeKSA
P08240	298	0.537749	P08240_298	Y	ENSG00000182934.12|ENSP00000328023.5|S298|QDLDCSSSDDEGAAQ|1	Illuminated by CoPheeMap
Q12955	623	0.537746	Q12955_623	Y	ENSG00000151150.22|ENSP00000280772.1|S623|LLLDQGASPHAAAKN|1	Illuminated by CoPheeMap
Q86WB0	370	0.537726	Q86WB0_370	Y	ENSG00000091732.17|ENSP00000351052.4|S370|RPEPEAASPTTRTRP|1	Illuminated by CoPheeMap
Q96B18	6	0.537679	Q96B18_6	Y	ENSG00000197380.11|ENSP00000375783.2|S6|__MIRAFSFPVSPER|1	Illuminated by CoPheeMap
O76094	621	0.537592	O76094_621	Y	ENSG00000174780.17|ENSP00000495128.1|S621|DASKTVSSPPTSPRP|1	Illuminated by CoPheeKSA
P08670	325	0.537544	P08670_325	Y	ENSG00000026025.16|ENSP00000224237.5|S325|EYRRQVQSLTCEVDA|1	Illuminated by CoPheeMap
O94929	567	0.537399	O94929_567	Y	ENSG00000173210.19|ENSP00000425394.1|S567|YEMSLNGSPRSHYLA|1	Illuminated by CoPheeMap
Q9NQ92	66	0.537385	Q9NQ92_66	Y	ENSG00000172301.11|ENSP00000304327.6|S66|TQSIPNDSPARGEGT|1	Illuminated by CoPheeKSA
P22626	198	0.537361	P22626_198	Y	ENSG00000122566.21|ENSP00000346694.4|S198|QEMQEVQSSRSGRGG|1	Illuminated by CoPheeMap
Q92925	217	0.53729	Q92925_217	Y	ENSG00000108604.16|ENSP00000392617.2|T217|DSAGTAGTPGGTPAG|1	Illuminated by CoPheeKSA
P35269	331	0.537268	P35269_331	Y	ENSG00000125651.14|ENSP00000377969.3|T331|EEEKKAPTPQEKKRR|1	Illuminated by CoPheeKSA
P22626	29	0.537197	P22626_29	Y	ENSG00000122566.21|ENSP00000346694.4|S29|KLFIGGLSFETTEES|1	Illuminated by CoPheeKSA
Q2M2I8	637	0.537186	Q2M2I8_637	Y	ENSG00000115977.19|ENSP00000386456.3|S637|AGHRRILSDVTHSAV|1	Illuminated by CoPheeKSA
Q13112	433	0.537164	Q13112_433	Y	ENSG00000159259.8|ENSP00000315700.4|T433|DPSSPGTTPPQARQA|1	Illuminated by CoPheeKSA
Q14684	736	0.53714	Q14684_736	Y	ENSG00000160208.13|ENSP00000339145.4|S736|PTSSPASSPLVAKKP|1	Illuminated by CoPheeKSA
Q9UK76	17	0.537136	Q9UK76_17	Y	ENSG00000189159.16|ENSP00000387059.3|S17|VDPNSRNSSRVLRPP|1	Illuminated by CoPheeMap
Q86U44	43	0.537112	Q86U44_43	Y	ENSG00000165819.12|ENSP00000298717.3|S43|RNPEAALSPTFRSDS|1	Illuminated by CoPheeKSA
Q9Y5K6	510	0.537104	Q9Y5K6_510	Y	ENSG00000198087.7|ENSP00000352264.5|S510|GRFNGGHSPTHSPEK|1	Illuminated by CoPheeMap
Q8TBE0	184	0.537029	Q8TBE0_184	Y	ENSG00000140320.12|ENSP00000396976.1|S184|GGGSRDLSPEPAPDE|1	Illuminated by CoPheeKSA
P38159	332	0.536998	P38159_332	Y	ENSG00000147274.14|ENSP00000359645.3|S332|DSYSSSRSDLYSSGR|1	Illuminated by CoPheeKSA
Q9UID6	60	0.536995	Q9UID6_60	Y	ENSG00000121864.10|ENSP00000417740.1|S60|FDNKDDDSDTETSND|1	Illuminated by CoPheeMap
O60716	288	0.536994	O60716_288	Y	ENSG00000198561.15|ENSP00000382004.5|S288|GLEDDQRSMGYDDLD|1	Known kinase
Q96Q45	62	0.536993	Q96Q45_62	Y	ENSG00000155755.19|ENSP00000386264.2|S62|QTAGRRPSEGNEPST|1	Illuminated by CoPheeMap
O75533	207	0.536982	O75533_207	Y	ENSG00000115524.17|ENSP00000335321.6|T207|WDQTADQTPGATPKK|1	Illuminated by CoPheeKSA
Q92539	243	0.536971	Q92539_243	Y	ENSG00000101577.9|ENSP00000261596.4|S243|PQTACPKSDSELEVK|1	Illuminated by CoPheeMap
P49959	676	0.536948	P49959_676	Y	ENSG00000020922.13|ENSP00000325863.4|S676|TSSSKIMSQSQVSKG|1	Known kinase
Q9H3P2	363	0.536895	Q9H3P2_363	Y	ENSG00000185049.16|ENSP00000372335.4|S363|PEEPSAPSPTLPAQF|1	Illuminated by CoPheeKSA
Q5VVJ2	110	0.536817	Q5VVJ2_110	Y	ENSG00000162601.11|ENSP00000418734.1|S110|TAKIMVHSPTKPASY|1	Illuminated by CoPheeKSA
Q13501	342	0.536811	Q13501_342	Y	ENSG00000161011.20|ENSP00000374455.4|S342|DDDWTHLSSKEVDPS|1	Illuminated by CoPheeMap
Q8N6H7	340	0.536804	Q8N6H7_340	Y	ENSG00000149182.15|ENSP00000434442.1|S340|VSAKSSRSQLDLFDD|1	Illuminated by CoPheeMap
Q15061	77	0.536777	Q15061_77	Y	ENSG00000163811.12|ENSP00000384302.3|S77|ARLQAKESPQRKKRK|1	Illuminated by CoPheeKSA
O75179	1709	0.536763	O75179_1709	Y	ENSG00000132466.19|ENSP00000351416.4|S1709|NGKLTVASPKRGQKR|1	Illuminated by CoPheeKSA
O14974	995	0.536757	O14974_995	Y	ENSG00000058272.19|ENSP00000389168.2|S995|RALERRISEMEEELK|1	Illuminated by CoPheeMap
Q9UN79	83	0.536672	Q9UN79_83	Y	ENSG00000143842.15|ENSP00000356172.1|S83|SSPEGNGSPEPKRPG|1	Illuminated by CoPheeKSA
P43121	606	0.536629	P43121_606	Y	ENSG00000076706.17|ENSP00000264036.4|S606|TLPPSRKSELVVEVK|1	Illuminated by CoPheeMap
Q5VWQ8	978	0.536627	Q5VWQ8_978	Y	ENSG00000136848.17|ENSP00000386183.3|S978|SSSSKGDSPELKPRA|1	Illuminated by CoPheeMap
O75376	2184	0.536567	O75376_2184	Y	ENSG00000141027.21|ENSP00000268712.2|S2184|EQRNDARSPGSISYL|1	Illuminated by CoPheeMap
P32249	343	0.536524	P32249_343	Y	ENSG00000169508.7|ENSP00000365596.4|S343|KSAPEENSREMTETQ|1	Illuminated by CoPheeKSA
P61221	328	0.536495	P61221_328	Y	ENSG00000164163.11|ENSP00000296577.4|S328|NLRFRDASLVFKVAE|1	Illuminated by CoPheeMap
Q9BRD0	188	0.53645	Q9BRD0_188	Y	ENSG00000137656.12|ENSP00000260210.3|S188|RHDSSDTSPPRRARH|1	Illuminated by CoPheeKSA
Q9Y6X4	636	0.536393	Q9Y6X4_636	Y	ENSG00000198780.12|ENSP00000373808.4|S636|AEKAVDSSSEEIEVE|1	Illuminated by CoPheeKSA
Q9P270	377	0.536336	Q9P270_377	Y	ENSG00000109171.15|ENSP00000264313.5|S377|GIEYSRVSPQPMISR|1	Illuminated by CoPheeMap
O95251	102	0.536326	O95251_102	Y	ENSG00000136504.12|ENSP00000259021.4|S102|RQTRSSGSETEQVVD|1	Illuminated by CoPheeMap
Q14498	117	0.536236	Q14498_117	Y	ENSG00000131051.24|ENSP00000253363.6|S117|GKIGLPHSIKLSRRR|1	Illuminated by CoPheeMap
Q12906	482	0.53623	Q12906_482	Y	ENSG00000129351.17|ENSP00000468156.1|S482|DSSKGEDSAEETEAK|1	Illuminated by CoPheeMap
Q9P2I0	419	0.536179	Q9P2I0_419	Y	ENSG00000165934.13|ENSP00000298875.4|S419|SKEADIDSSDESDIE|1	Illuminated by CoPheeKSA
P30041	44	0.536107	P30041_44	Y	ENSG00000117592.9|ENSP00000342026.5|T44|FSHPRDFTPVCTTEL|1	Illuminated by CoPheeMap
O95573	683	0.536101	O95573_683	Y	ENSG00000123983.14|ENSP00000350012.3|S683|IPVKIRLSPEPWTPE|1	Illuminated by CoPheeMap
Q8NCD3	642	0.536077	Q8NCD3_642	Y	ENSG00000123485.12|ENSP00000414109.1|S642|GFQKLPSSPLGCRKS|1	Illuminated by CoPheeKSA
Q9NZI8	181	0.536074	Q9NZI8_181	Y	ENSG00000159217.10|ENSP00000290341.3|S181|RGQPRQGSPVAAGAP|1	Illuminated by CoPheeMap
Q9H0W8	53	0.535997	Q9H0W8_53	Y	ENSG00000105771.14|ENSP00000270066.6|S53|ERERRDASEETSTSV|1	Illuminated by CoPheeKSA
Q9NQB0	179	0.535966	Q9NQB0_179	Y	ENSG00000148737.17|ENSP00000348274.4|S179|LKDARSPSPAHIVSN|1	Illuminated by CoPheeMap
O00267	671	0.535949	O00267_671	Y	ENSG00000196235.14|ENSP00000404029.4|S671|PMSPRISSPMHPSAG|1	Illuminated by CoPheeMap
Q13523	328	0.535871	Q13523_328	Y	ENSG00000112739.17|ENSP00000337194.6|S328|KEKKPIKSPSKDASS|1	Illuminated by CoPheeMap
Q92504	276	0.535849	Q92504_276	Y	ENSG00000112473.18|ENSP00000363809.3|S276|STKEKQSSEEEEKET|1	Illuminated by CoPheeMap
O15116	123	0.535827	O15116_123	Y	ENSG00000175324.10|ENSP00000310596.4|S123|ALKDRGLSIPRADTL|1	Illuminated by CoPheeMap
Q96B36	183	0.53579	Q96B36_183	Y	ENSG00000204673.10|ENSP00000375709.1|S183|PTQQYAKSLPVSVPV|1	Known kinase
Q9ULD2	1203	0.535757	Q9ULD2_1203	Y	ENSG00000129422.14|ENSP00000262102.6|S1203|MAISRQLSTEQAVLQ|1	Illuminated by CoPheeMap
Q6DN90	512	0.535748	Q6DN90_512	Y	ENSG00000144711.16|ENSP00000273221.4|S512|YHKEARNSWDSPAFS|1	Illuminated by CoPheeMap
Q14493	20	0.535684	Q14493_20	Y	ENSG00000163950.13|ENSP00000417686.1|S20|SRCDGDASPPSPARW|1	Illuminated by CoPheeKSA
Q9UHB7	836	0.535662	Q9UHB7_836	Y	ENSG00000072364.13|ENSP00000265343.5|S836|GSRKRTISQSSSLKS|1	Illuminated by CoPheeKSA
Q69YH5	400	0.535658	Q69YH5_400	Y	ENSG00000184661.14|ENSP00000328228.3|S400|VTFGEDLSPEVFDES|1	Illuminated by CoPheeKSA
Q9NX40	123	0.535632	Q9NX40_123	Y	ENSG00000109180.14|ENSP00000370882.3|S123|SGQARRSSPPGHYYQ|1	Illuminated by CoPheeMap
P08670	438	0.535631	P08670_438	Y	ENSG00000026025.16|ENSP00000224237.5|S438|LPLVDTHSKRTLLIK|1	Illuminated by CoPheeMap
Q14671	709	0.535572	Q14671_709	Y	ENSG00000134644.15|ENSP00000257075.5|S709|GSGSRRDSLTGSSDL|1	Illuminated by CoPheeKSA
Q9BTA9	482	0.535533	Q9BTA9_482	Y	ENSG00000095787.23|ENSP00000346986.4|T482|SSQPKVSTPVVKQGP|1	Illuminated by CoPheeKSA
O00571	605	0.535529	O00571_605	Y	ENSG00000215301.10|ENSP00000494040.1|S605|GARDYRQSSGASSSS|1	Illuminated by CoPheeMap
Q68EM7	484	0.535417	Q68EM7_484	Y	ENSG00000140750.17|ENSP00000289968.6|S484|LERKRPASMAVMEGD|1	Illuminated by CoPheeKSA
Q13469	236	0.535406	Q13469_236	Y	ENSG00000101096.20|ENSP00000379330.3|S236|DSCLGRHSPVPRPAS|1	Illuminated by CoPheeMap
Q9BRD0	271	0.535269	Q9BRD0_271	Y	ENSG00000137656.12|ENSP00000260210.3|S271|LRRARHDSPDLAPNV|1	Illuminated by CoPheeMap
O00203	609	0.535223	O00203_609	Y	ENSG00000132842.14|ENSP00000255194.7|S609|KPAPLLESPFKDRDH|1	Illuminated by CoPheeKSA
P42694	1763	0.535212	P42694_1763	Y	ENSG00000198265.12|ENSP00000351524.5|S1763|PLYQRRISSSSVQPC|1	Illuminated by CoPheeMap
Q5JSP0	128	0.53514	Q5JSP0_128	Y	ENSG00000127084.19|ENSP00000364631.3|S128|TPQEEADSDVGEEPD|1	Illuminated by CoPheeMap
Q5T0B9	410	0.535116	Q5T0B9_410	Y	ENSG00000160094.15|ENSP00000446335.1|S410|HSPQRTESPGIPVRI|1	Illuminated by CoPheeMap
O14639	422	0.5351	O14639_422	Y	ENSG00000099204.20|ENSP00000277895.5|S422|DDKQERQSLGESPRT|1	Illuminated by CoPheeMap
O00273	315	0.535064	O00273_315	Y	ENSG00000160049.12|ENSP00000366237.3|S315|SISASKASPPGDLQN|1	Illuminated by CoPheeKSA
Q6ZN18	141	0.535007	Q6ZN18_141	Y	ENSG00000139154.16|ENSP00000381840.3|S141|SDETRSLSPGAASSS|1	Illuminated by CoPheeKSA
Q9Y3M8	572	0.534986	Q9Y3M8_572	Y	ENSG00000133121.21|ENSP00000338785.4|S572|GVRDRRDSGVGASLT|1	Illuminated by CoPheeKSA
Q9Y6I3	454	0.534982	Q9Y6I3_454	Y	ENSG00000063245.15|ENSP00000270460.6|S454|SLAEAVGSPPPAATP|1	Illuminated by CoPheeKSA
Q86WB0	395	0.534976	Q86WB0_395	Y	ENSG00000091732.17|ENSP00000351052.4|S395|PGLEVPSSPLRKAKR|1	Known kinase
Q9P2B4	523	0.534961	Q9P2B4_523	Y	ENSG00000143079.15|ENSP00000271277.6|S523|QGPIKPVSPNSSPFG|1	Illuminated by CoPheeKSA
Q14498	337	0.534886	Q14498_337	Y	ENSG00000131051.24|ENSP00000253363.6|S337|TDASSASSFLDSDEL|1	Illuminated by CoPheeMap
O00567	468	0.534864	O00567_468	Y	ENSG00000101361.17|ENSP00000370589.3|T468|SSENSSSTPEECEEM|1	Illuminated by CoPheeMap
Q15080	161	0.534853	Q15080_161	Y	ENSG00000100365.16|ENSP00000248899.6|S161|TRKVKSVSPQGNSVD|1	Illuminated by CoPheeMap
P17844	480	0.534845	P17844_480	Y	ENSG00000108654.15|ENSP00000225792.5|S480|QLVEDRGSGRSRGRG|1	Illuminated by CoPheeMap
Q93062	113	0.53483	Q93062_113	Y	ENSG00000157110.16|ENSP00000380486.4|T113|AKNKLVGTPNPSTPL|1	Illuminated by CoPheeMap
Q9HCG8	39	0.534814	Q9HCG8_39	Y	ENSG00000163510.14|ENSP00000387006.3|S39|RYEEQERSPRDRDYF|1	Illuminated by CoPheeKSA
O14737	119	0.534799	O14737_119	Y	ENSG00000105185.12|ENSP00000466214.1|S119|NRRKVMDSDEDDDY_|1	Known kinase
Q92917	42	0.534792	Q92917_42	Y	ENSG00000068394.11|ENSP00000156109.5|S42|SGDGAGPSPEEKDFL|1	Illuminated by CoPheeKSA
Q9UHB6	362	0.534776	Q9UHB6_362	Y	ENSG00000050405.13|ENSP00000340184.4|S362|PVHPKPLSPDSRASS|1	Known kinase
Q9UI36	493	0.534764	Q9UI36_493	Y	ENSG00000276644.5|ENSP00000482797.1|S493|ERVPDSPSPAPSLEE|1	Illuminated by CoPheeKSA
Q9BYE7	115	0.534738	Q9BYE7_115	Y	ENSG00000156374.16|ENSP00000358862.3|S115|LEGGRQDSEDEEERL|1	Illuminated by CoPheeKSA
Q6ZW31	681	0.534717	Q6ZW31_681	Y	ENSG00000105137.13|ENSP00000341489.1|S681|DYDHVTGSDSEDEDE|1	Illuminated by CoPheeKSA
Q13207	705	0.534704	Q13207_705	Y	ENSG00000121068.14|ENSP00000240328.3|S705|LESQRALSPGRESPK|1	Illuminated by CoPheeKSA
Q9NQS7	197	0.534686	Q9NQS7_197	Y	ENSG00000149503.13|ENSP00000378295.3|S197|EPLPRTLSPTPASAT|1	Illuminated by CoPheeKSA
Q12756	1532	0.534601	Q12756_1532	Y	ENSG00000130294.16|ENSP00000497030.1|S1532|QPCSRPASPEPELLP|1	Illuminated by CoPheeKSA
P40938	12	0.534558	P40938_12	Y	ENSG00000133119.13|ENSP00000369411.3|S12|VDKYRPCSLGRLDYH|1	Illuminated by CoPheeMap
Q8IWB9	794	0.534541	Q8IWB9_794	Y	ENSG00000136478.7|ENSP00000462665.1|S794|ESRSPQRSPLQSAES|1	Illuminated by CoPheeKSA
Q9Y6Q9	728	0.534539	Q9Y6Q9_728	Y	ENSG00000124151.19|ENSP00000361066.3|S728|VVKQEQLSPKKKENN|1	Known kinase
Q9UBP0	268	0.53452	Q9UBP0_268	Y	ENSG00000021574.12|ENSP00000320885.3|S268|SGHHRAPSYSGLSMV|1	Illuminated by CoPheeKSA
Q8NCF5	204	0.534508	Q8NCF5_204	Y	ENSG00000176953.12|ENSP00000324792.4|S204|NSPLSPPSPRTKSRT|1	Illuminated by CoPheeKSA
O95155	105	0.534463	O95155_105	Y	ENSG00000130939.20|ENSP00000343001.6|S105|QSLSRSQSMDIDGVS|1	Illuminated by CoPheeKSA
Q9NYT0	120	0.534455	Q9NYT0_120	Y	ENSG00000100558.9|ENSP00000216446.4|S120|QLHSLRNSFKLPPHI|1	Illuminated by CoPheeMap
O75064	736	0.534428	O75064_736	Y	ENSG00000198837.10|ENSP00000354597.4|S736|PSRSAPSSPAPRRTK|1	Illuminated by CoPheeKSA
Q9H2I8	153	0.534422	Q9H2I8_153	Y	ENSG00000148655.15|ENSP00000361577.1|S153|SSEDVASSPERHYTP|1	Illuminated by CoPheeMap
Q8NEZ2	18	0.534217	Q8NEZ2_18	Y	ENSG00000155975.10|ENSP00000318629.4|S18|ASSSAAGSPGGLTSL|1	Illuminated by CoPheeKSA
Q6NZY4	658	0.534164	Q6NZY4_658	Y	ENSG00000033030.15|ENSP00000488055.1|S658|STATKIHSPIPDMSK|1	Illuminated by CoPheeMap
Q9BQE4	140	0.534112	Q9BQE4_140	Y	ENSG00000131871.15|ENSP00000433541.1|S140|KKPQEEDSPGPSTSS|1	Illuminated by CoPheeKSA
Q9BRG2	201	0.534099	Q9BRG2_201	Y	ENSG00000125731.13|ENSP00000245908.5|S201|VADSLRASDGQLQAK|1	Illuminated by CoPheeMap
O00571	606	0.534096	O00571_606	Y	ENSG00000215301.10|ENSP00000494040.1|S606|ARDYRQSSGASSSSF|1	Illuminated by CoPheeMap
O60832	21	0.534039	O60832_21	Y	ENSG00000130826.18|ENSP00000358563.5|S21|KKKKERKSLPEEDVA|1	Illuminated by CoPheeMap
Q9GZR7	287	0.534025	Q9GZR7_287	Y	ENSG00000089737.17|ENSP00000481495.1|S287|EAGAETRSPGKAEAE|1	Illuminated by CoPheeMap
O14639	352	0.533967	O14639_352	Y	ENSG00000099204.20|ENSP00000277895.5|S352|KLRPTRTSSESIYSR|1	Illuminated by CoPheeMap
Q86VQ1	108	0.533923	Q86VQ1_108	Y	ENSG00000106415.13|ENSP00000223145.5|S108|ARGPSPSSPTPPAAA|1	Illuminated by CoPheeKSA
P35251	506	0.533875	P35251_506	Y	ENSG00000035928.16|ENSP00000371321.1|T506|KESKLERTPQKNVQG|1	Known kinase
Q86WR7	212	0.533843	Q86WR7_212	Y	ENSG00000148426.13|ENSP00000277570.5|S212|MAGNEALSPTSPFRE|1	Illuminated by CoPheeMap
Q8TAQ2	306	0.533712	Q8TAQ2_306	Y	ENSG00000139613.12|ENSP00000267064.4|S306|RKRSPSPSPTPEAKK|1	Illuminated by CoPheeKSA
Q53T59	139	0.533656	Q53T59_139	Y	ENSG00000118960.13|ENSP00000305193.3|S139|LEFLGTRSPGAAGLT|1	Illuminated by CoPheeKSA
Q9BQ52	208	0.533656	Q9BQ52_208	Y	ENSG00000006744.19|ENSP00000337445.4|S208|ERPLSRLSPERSSDS|1	Illuminated by CoPheeKSA
Q8IYB3	393	0.533628	Q8IYB3_393	Y	ENSG00000133226.17|ENSP00000326261.8|S393|RRLSPSASPPRRRHR|1	Illuminated by CoPheeKSA
Q15583	144	0.533557	Q15583_144	Y	ENSG00000177426.21|ENSP00000327959.5|T144|VAASGSETEDEDSMD|1	Illuminated by CoPheeKSA
P35659	230	0.533529	P35659_230	Y	ENSG00000124795.17|ENSP00000498653.1|S230|PEILSDESSSDEDEK|1	Illuminated by CoPheeMap
Q7L8J4	343	0.533495	Q7L8J4_343	Y	ENSG00000175137.11|ENSP00000355428.5|S343|LSLRTVASDLQKCDS|1	Illuminated by CoPheeMap
Q15398	767	0.533493	Q15398_767	Y	ENSG00000126787.13|ENSP00000247191.2|S767|SQDVLMSSPEKNTAS|1	Illuminated by CoPheeKSA
Q9H3F6	23	0.533485	Q9H3F6_23	Y	ENSG00000110906.13|ENSP00000228495.6|S23|AAATRTTSFKGTSPS|1	Illuminated by CoPheeMap
Q9Y5W9	194	0.533472	Q9Y5W9_194	Y	ENSG00000002919.14|ENSP00000377059.2|S194|SGRRSSPSPPPSEEK|1	Illuminated by CoPheeKSA
P13861	78	0.533431	P13861_78	Y	ENSG00000114302.16|ENSP00000265563.8|S78|VADAKGDSESEEDED|1	Illuminated by CoPheeMap
Q6IN85	780	0.533411	Q6IN85_780	Y	ENSG00000100796.17|ENSP00000450883.1|S780|GSPGSPGSPGSVPKN|1	Illuminated by CoPheeKSA
Q12888	1648	0.53331	Q12888_1648	Y	ENSG00000067369.14|ENSP00000263801.3|T1648|ASSSSSTTPTRKITE|1	Illuminated by CoPheeKSA
Q5T0N5	295	0.533244	Q5T0N5_295	Y	ENSG00000137942.16|ENSP00000271234.7|S295|QHIYRTISDGTISAS|1	Illuminated by CoPheeMap
Q9Y4H2	391	0.533232	Q9Y4H2_391	Y	ENSG00000185950.9|ENSP00000365016.3|S391|SVAGSPLSPGPVRAP|1	Known kinase
Q6RFH5	361	0.533191	Q6RFH5_361	Y	ENSG00000133316.15|ENSP00000432119.1|S361|AAAKRKLSGLEQPQG|1	Illuminated by CoPheeMap
Q86UU1	520	0.53318	Q86UU1_520	Y	ENSG00000019144.19|ENSP00000469820.1|S520|GRRTRSPSPTLGESL|1	Illuminated by CoPheeKSA
O95232	238	0.533178	O95232_238	Y	ENSG00000108848.16|ENSP00000425092.1|T238|KEKLRKRTEEPDRDE|1	Illuminated by CoPheeKSA
Q8IYB3	754	0.533095	Q8IYB3_754	Y	ENSG00000133226.17|ENSP00000326261.8|S754|VSSSRSVSGSPEPAA|1	Illuminated by CoPheeMap
Q08357	268	0.533093	Q08357_268	Y	ENSG00000168575.10|ENSP00000429754.1|S268|SKVQEAESPVFKELP|1	Illuminated by CoPheeMap
Q9C0C9	87	0.533072	Q9C0C9_87	Y	ENSG00000175931.13|ENSP00000323687.6|S87|RLIHGEDSDSEGEEE|1	Illuminated by CoPheeKSA
Q9H981	132	0.533039	Q9H981_132	Y	ENSG00000113812.14|ENSP00000336842.3|S132|GTRRIPVSPEQARSY|1	Illuminated by CoPheeKSA
Q9UP95	967	0.532875	Q9UP95_967	Y	ENSG00000124067.17|ENSP00000318557.3|S967|LRLESLYSDEEDESA|1	Illuminated by CoPheeMap
P18669	31	0.532795	P18669_31	Y	ENSG00000171314.9|ENSP00000359991.4|S31|GWYDADLSPAGHEEA|1	Illuminated by CoPheeMap
Q9UQR1	670	0.53279	Q9UQR1_670	Y	ENSG00000163848.19|ENSP00000353863.4|T670|MNSPLRTTPDKSHFG|1	Illuminated by CoPheeKSA
P25490	247	0.532781	P25490_247	Y	ENSG00000100811.14|ENSP00000262238.4|S247|EQIIGENSPPDYSEY|1	Illuminated by CoPheeMap
Q6UXT9	434	0.532778	Q6UXT9_434	Y	ENSG00000168792.5|ENSP00000302657.3|S434|GLSRHRASFLGGRRR|1	Illuminated by CoPheeMap
Q9P0U3	157	0.532771	Q9P0U3_157	Y	ENSG00000079387.14|ENSP00000447328.1|S157|FPIKPVPSPSWSGSC|1	Illuminated by CoPheeKSA
Q96ST3	284	0.532736	Q96ST3_284	Y	ENSG00000169375.16|ENSP00000378402.3|T284|SPPVQPHTPVTISLG|1	Illuminated by CoPheeMap
Q9Y2J2	762	0.532606	Q9Y2J2_762	Y	ENSG00000082397.17|ENSP00000343158.2|S762|WEKRLSTSPVRLAAR|1	Illuminated by CoPheeMap
P49321	421	0.532599	P49321_421	Y	ENSG00000132780.17|ENSP00000255120.5|S421|VRAKLVPSQEETKLS|1	Illuminated by CoPheeKSA
Q01094	307	0.532577	Q01094_307	Y	ENSG00000101412.13|ENSP00000345571.5|S307|EETVGGISPGKTPSQ|1	Illuminated by CoPheeKSA
Q9HBH9	437	0.532534	Q9HBH9_437	Y	ENSG00000099875.14|ENSP00000250896.3|S437|TSRCLQLSPPSQSKL|1	Illuminated by CoPheeKSA
Q9HCD5	29	0.532513	Q9HCD5_29	Y	ENSG00000124160.12|ENSP00000290231.6|S29|RDSRRDRSPIRGSPR|1	Illuminated by CoPheeMap
P10071	849	0.532475	P10071_849	Y	ENSG00000106571.14|ENSP00000379258.3|S849|NMLNRRDSSASTISS|1	Known kinase
P43405	297	0.532414	P43405_297	Y	ENSG00000165025.15|ENSP00000364907.4|S297|ISRIKSYSFPKPGHR|1	Illuminated by CoPheeMap
Q8TEK3	900	0.532409	Q8TEK3_900	Y	ENSG00000104885.18|ENSP00000381657.3|T900|RAERARSTPSPVLQP|1	Illuminated by CoPheeKSA
Q9UEW8	385	0.532341	Q9UEW8_385	Y	ENSG00000198648.11|ENSP00000348278.4|S385|EDGDWEWSDDEMDEK|1	Illuminated by CoPheeMap
P30622	200	0.532338	P30622_200	Y	ENSG00000130779.20|ENSP00000479322.1|S200|SESISNLSEAGSIKK|1	Illuminated by CoPheeMap
Q8TAP9	40	0.532312	Q8TAP9_40	Y	ENSG00000168303.9|ENSP00000304553.5|S40|GGGPRPPSPRDGYGS|1	Illuminated by CoPheeKSA
P46060	428	0.53228	P46060_428	Y	ENSG00000100401.19|ENSP00000401470.2|S428|EPAPVLSSPPPADVS|1	Illuminated by CoPheeKSA
Q15942	267	0.532195	Q15942_267	Y	ENSG00000159840.16|ENSP00000324422.5|S267|PAPAPKFSPVTPKFT|1	Illuminated by CoPheeKSA
Q96GY0	179	0.532156	Q96GY0_179	Y	ENSG00000104427.12|ENSP00000263849.3|S179|PALKKSNSPGTASSG|1	Illuminated by CoPheeKSA
Q96SK2	222	0.532142	Q96SK2_222	Y	ENSG00000146842.17|ENSP00000380747.2|S222|LRSRYRSSPTVYNSP|1	Illuminated by CoPheeMap
P35269	154	0.532115	P35269_154	Y	ENSG00000125651.14|ENSP00000377969.3|T154|TPLARHRTLTAEEAE|1	Illuminated by CoPheeMap
Q6P1R3	48	0.532097	Q6P1R3_48	Y	ENSG00000120458.12|ENSP00000364118.3|S48|PSTPRGASPLGPGSA|1	Illuminated by CoPheeKSA
Q9H3U1	15	0.532091	Q9H3U1_15	Y	ENSG00000140553.18|ENSP00000407487.2|T15|TPEPRPATPGASSVE|1	Illuminated by CoPheeKSA
O14523	426	0.532016	O14523_426	Y	ENSG00000172375.13|ENSP00000497391.1|S426|TSSTPRPSITPTKKI|1	Illuminated by CoPheeMap
Q8IYB3	597	0.532016	Q8IYB3_597	Y	ENSG00000133226.17|ENSP00000326261.8|S597|SPSPRRYSPPIQRRY|1	Illuminated by CoPheeKSA
O00151	316	0.532007	O00151_316	Y	ENSG00000107438.9|ENSP00000360305.3|T316|KHARERVTPPEGYEV|1	Illuminated by CoPheeMap
P53999	19	0.532004	P53999_19	Y	ENSG00000113387.12|ENSP00000265073.4|S19|SSGSDSDSEVDKKLK|1	Illuminated by CoPheeMap
Q13671	337	0.531983	Q13671_337	Y	ENSG00000174791.11|ENSP00000310406.4|S337|SRGSPATSPHLGRRR|1	Illuminated by CoPheeMap
Q8NA72	109	0.531976	Q8NA72_109	Y	ENSG00000152359.15|ENSP00000410216.2|S109|DESSPVLSPRKPSHP|1	Illuminated by CoPheeKSA
Q12893	329	0.531953	Q12893_329	Y	ENSG00000126062.4|ENSP00000266025.3|T329|LPSDKAPTPPGKGAA|1	Illuminated by CoPheeKSA
Q9UKA4	433	0.531737	Q9UKA4_433	Y	ENSG00000023516.9|ENSP00000025301.2|S433|NLCDAPDSPRPVKAS|1	Illuminated by CoPheeKSA
P53985	467	0.531675	P53985_467	Y	ENSG00000155380.12|ENSP00000358640.4|S467|ESKEEETSIDVAGKP|1	Illuminated by CoPheeMap
Q9H6L5	281	0.531648	Q9H6L5_281	Y	ENSG00000154153.13|ENSP00000304642.9|S281|EKSHKDDSELDFSAL|1	Illuminated by CoPheeMap
P41212	193	0.531645	P41212_193	Y	ENSG00000139083.11|ENSP00000379658.3|S193|ITTNHRPSPDPEQRP|1	Illuminated by CoPheeMap
Q99961	288	0.531628	Q99961_288	Y	ENSG00000141985.9|ENSP00000269886.2|S288|PKIAASSSFRSSDKP|1	Illuminated by CoPheeKSA
Q14764	873	0.531617	Q14764_873	Y	ENSG00000013364.19|ENSP00000349977.5|S873|PSPGEGISPQSAQAP|1	Illuminated by CoPheeMap
Q96B36	92	0.531595	Q96B36_92	Y	ENSG00000204673.10|ENSP00000375709.1|S92|QPPSPTPSPPRPTLA|1	Illuminated by CoPheeKSA
Q63HQ0	181	0.531588	Q63HQ0_181	Y	ENSG00000138660.12|ENSP00000274000.5|T181|SSDATVLTPNTESSC|1	Illuminated by CoPheeMap
P31749	129	0.531554	P31749_129	Y	ENSG00000142208.16|ENSP00000451828.1|S129|SGSPSDNSGAEEMEV|1	Known kinase
P52594	167	0.531514	P52594_167	Y	ENSG00000173744.17|ENSP00000312059.7|S167|LKSLLGDSAPTLHLN|1	Illuminated by CoPheeMap
Q9BQA1	5	0.531482	Q9BQA1_5	Y	ENSG00000116455.14|ENSP00000235090.5|T5|___MRKETPPPLVPP|1	Known kinase
Q8NCF5	90	0.531466	Q8NCF5_90	Y	ENSG00000176953.12|ENSP00000324792.4|S90|ASRDNSNSDSEGEDR|1	Illuminated by CoPheeKSA
P55196	216	0.531434	P55196_216	Y	ENSG00000130396.20|ENSP00000404595.2|S216|TSFTRTISNPEVVMK|1	Illuminated by CoPheeKSA
Q9UNE7	273	0.531303	Q9UNE7_273	Y	ENSG00000103266.11|ENSP00000219548.4|S273|HFDPVTRSPLTQEQL|1	Illuminated by CoPheeMap
Q13610	485	0.531287	Q13610_485	Y	ENSG00000136045.12|ENSP00000387365.3|S485|LGSARNSSISGPFGS|1	Illuminated by CoPheeMap
O95983	85	0.531285	O95983_85	Y	ENSG00000071655.18|ENSP00000412302.2|S85|RQRVRYDSSNQVKGK|1	Known kinase
Q9NR12	260	0.531222	Q9NR12_260	Y	ENSG00000196923.14|ENSP00000348099.2|S260|TPLQSRTSIVQAAAG|1	Illuminated by CoPheeMap
Q7Z3B4	289	0.531049	Q7Z3B4_289	Y	ENSG00000138750.15|ENSP00000264883.3|S289|SMTRTELSPAQIKQL|1	Illuminated by CoPheeKSA
Q9BYI3	485	0.531005	Q9BYI3_485	Y	ENSG00000122591.12|ENSP00000403396.2|S485|ANRFSACSLQEEKLI|1	Illuminated by CoPheeMap
Q96T51	74	0.5309	Q96T51_74	Y	ENSG00000176783.15|ENSP00000325594.4|T74|LTLARRATGNLSASC|1	Illuminated by CoPheeMap
O43166	162	0.53087	O43166_162	Y	ENSG00000197555.9|ENSP00000450832.1|S162|MPEAYPSSPRKALRR|1	Illuminated by CoPheeKSA
Q96ST2	440	0.530808	Q96ST2_440	Y	ENSG00000163166.15|ENSP00000295321.4|S440|EKTIASDSEEEAGKE|1	Illuminated by CoPheeKSA
P49458	34	0.530806	P49458_34	Y	ENSG00000143742.13|ENSP00000305230.7|S34|VVLKYRHSDGNLCVK|1	Illuminated by CoPheeMap
Q9BZL4	559	0.530786	Q9BZL4_559	Y	ENSG00000125503.13|ENSP00000263433.1|S559|LMRQSRRSTQGVTLT|1	Illuminated by CoPheeMap
Q92615	736	0.530751	Q92615_736	Y	ENSG00000107929.15|ENSP00000326128.3|S736|EQSTPPKSPQ_____|1	Illuminated by CoPheeKSA
P78316	96	0.530712	P78316_96	Y	ENSG00000087269.16|ENSP00000405068.2|S96|GEYNSNMSPEEKMMK|1	Illuminated by CoPheeKSA
Q9ULU4	432	0.5307	Q9ULU4_432	Y	ENSG00000101040.19|ENSP00000312237.7|S432|SLSDMPRSPMSTNSS|1	Illuminated by CoPheeKSA
Q9BU76	220	0.530688	Q9BU76_220	Y	ENSG00000143793.13|ENSP00000272139.4|S220|EATSSPTSPERPRHH|1	Illuminated by CoPheeKSA
Q92597	364	0.530678	Q92597_364	Y	ENSG00000104419.16|ENSP00000319977.8|S364|SEGTRSRSHTSEGAH|1	Known kinase
Q9Y4B5	1814	0.530668	Q9Y4B5_1814	Y	ENSG00000168502.17|ENSP00000305027.11|S1814|NSRGRSPSPIGVGSE|1	Illuminated by CoPheeKSA
Q6NZI2	175	0.530659	Q6NZI2_175	Y	ENSG00000177469.13|ENSP00000349541.4|S175|ISKSLKESEALPEKE|1	Illuminated by CoPheeMap
P19838	893	0.530634	P19838_893	Y	ENSG00000109320.13|ENSP00000424790.1|S893|EVIQAASSPVKTTSQ|1	Illuminated by CoPheeKSA
Q9BW85	211	0.53057	Q9BW85_211	Y	ENSG00000105248.16|ENSP00000262962.6|S211|KRRLLEDSDSEDEAA|1	Illuminated by CoPheeKSA
Q9BQG0	1163	0.530523	Q9BQG0_1163	Y	ENSG00000132382.14|ENSP00000254718.4|S1163|EIPSATQSPISKKRK|1	Illuminated by CoPheeKSA
Q12955	1459	0.530508	Q12955_1459	Y	ENSG00000151150.22|ENSP00000280772.1|S1459|EKTDRRQSFASLALR|1	Illuminated by CoPheeMap
O60885	1126	0.530467	O60885_1126	Y	ENSG00000141867.17|ENSP00000263377.1|S1126|IIRSEPFSPSLRPEP|1	Illuminated by CoPheeKSA
Q5VTQ0	120	0.530458	Q5VTQ0_120	Y	ENSG00000155158.20|ENSP00000422496.1|S120|APRQRGASTVSSSSS|1	Illuminated by CoPheeKSA
Q86W92	40	0.530415	Q86W92_40	Y	ENSG00000110841.14|ENSP00000314724.8|S40|FDCQSPTSPFMGSLR|1	Illuminated by CoPheeMap
A7KAX9	706	0.530403	A7KAX9_706	Y	ENSG00000134909.18|ENSP00000310561.8|S706|GTLRSAKSEESLTSL|1	Illuminated by CoPheeMap
Q9BXI6	407	0.530385	Q9BXI6_407	Y	ENSG00000099992.16|ENSP00000215790.8|S407|PRPALQPSPSIRLPL|1	Illuminated by CoPheeKSA
Q9BUA3	308	0.530369	Q9BUA3_308	Y	ENSG00000168005.9|ENSP00000294244.3|S308|GGLPRAESPSPAPPP|1	Illuminated by CoPheeKSA
O43741	184	0.530342	O43741_184	Y	ENSG00000131791.8|ENSP00000254101.3|S184|SCRDLSSSPPGPYGQ|1	Illuminated by CoPheeMap
Q14161	415	0.530326	Q14161_415	Y	ENSG00000139436.21|ENSP00000347464.3|S415|SKTNRQKSLDSDLSD|1	Illuminated by CoPheeKSA
Q8N9B5	115	0.530288	Q8N9B5_115	Y	ENSG00000152409.9|ENSP00000379441.4|S115|SAWAEGGSPRSTRSL|1	Illuminated by CoPheeKSA
Q14807	463	0.530258	Q14807_463	Y	ENSG00000079616.13|ENSP00000160827.5|T463|QGAPLLSTPKRERMV|1	Known kinase
P51608	360	0.530149	P51608_360	Y	ENSG00000169057.23|ENSP00000301948.6|S360|GRSSSASSPPKKEHH|2	Illuminated by CoPheeMap
Q9UQR1	412	0.530084	Q9UQR1_412	Y	ENSG00000163848.19|ENSP00000353863.4|S412|LEQNQTISPLSTYEE|1	Illuminated by CoPheeKSA
P98082	723	0.530009	P98082_723	Y	ENSG00000153071.15|ENSP00000313391.6|S723|KPAPRQVSLPVTKST|1	Known kinase
O95218	90	0.529969	O95218_90	Y	ENSG00000132485.14|ENSP00000359958.3|T90|SECNMCNTPKYAKLE|1	Illuminated by CoPheeMap
O94776	534	0.529908	O94776_534	Y	ENSG00000149480.7|ENSP00000278823.2|T534|QAPLKPKTPRGTKTP|1	Illuminated by CoPheeKSA
Q15596	499	0.5299	Q15596_499	Y	ENSG00000140396.13|ENSP00000399968.2|S499|MSPGVAGSPRIPPSQ|1	Known kinase
Q0JRZ9	387	0.529861	Q0JRZ9_387	Y	ENSG00000157107.14|ENSP00000393776.2|S387|SIGNITLSPAISRHS|1	Illuminated by CoPheeKSA
Q96CC6	8	0.529829	Q96CC6_8	Y	ENSG00000007384.15|ENSP00000262316.5|S8|MSEARRDSTSSLQRK|1	Illuminated by CoPheeMap
A0MZ66	494	0.529807	A0MZ66_494	Y	ENSG00000187164.20|ENSP00000347532.4|S494|TAEADSSSPTGILAT|1	Illuminated by CoPheeMap
Q9Y2W1	624	0.529777	Q9Y2W1_624	Y	ENSG00000054118.15|ENSP00000346634.5|S624|AQSQRSPSELFAQHI|1	Illuminated by CoPheeMap
O60239	376	0.529752	O60239_376	Y	ENSG00000131370.16|ENSP00000373301.3|S376|SECSGASSPECEVER|1	Illuminated by CoPheeMap
Q5T0W9	664	0.529741	Q5T0W9_664	Y	ENSG00000168143.9|ENSP00000304078.7|S664|ENLLKRRSFPLFDNS|1	Illuminated by CoPheeMap
O43852	44	0.529739	O43852_44	Y	ENSG00000128595.17|ENSP00000249364.4|S44|KVHNDAQSFDYDHDA|1	Known kinase
P10451	263	0.529716	P10451_263	Y	ENSG00000118785.14|ENSP00000378517.3|S263|EHSDVIDSQELSKVS|1	Illuminated by CoPheeMap
Q765P7	579	0.529648	Q765P7_579	Y	ENSG00000132613.15|ENSP00000341171.6|S579|PTVRRALSSAGPIPI|1	Illuminated by CoPheeMap
Q8WXI9	135	0.529604	Q8WXI9_135	Y	ENSG00000143614.10|ENSP00000357644.4|S135|LSDNEASSPRSSSRM|1	Illuminated by CoPheeKSA
P57682	111	0.529541	P57682_111	Y	ENSG00000109787.13|ENSP00000261438.5|S111|IKKYSPPSPGVQPFG|1	Known kinase
P56537	243	0.529527	P56537_243	Y	ENSG00000242372.8|ENSP00000363574.3|S243|MRDSLIDSLT_____|1	Illuminated by CoPheeMap
Q9NSK0	590	0.529524	Q9NSK0_590	Y	ENSG00000137171.15|ENSP00000340221.5|S590|SNMKRAASLNYLNQP|1	Illuminated by CoPheeMap
P42684	783	0.529441	P42684_783	Y	ENSG00000143322.21|ENSP00000427562.1|S783|KPFPRSNSTSSMSSG|1	Illuminated by CoPheeMap
Q13435	431	0.52942	Q13435_431	Y	ENSG00000087365.16|ENSP00000318861.6|S431|FEEEHKDSDDDSSDD|1	Illuminated by CoPheeKSA
Q9H3P2	157	0.529256	Q9H3P2_157	Y	ENSG00000185049.16|ENSP00000372335.4|T157|TTLAGPLTPPVKHFQ|1	Known kinase
O43516	214	0.529188	O43516_214	Y	ENSG00000115935.17|ENSP00000376330.2|S214|PGGPRQPSPGPTPPP|1	Illuminated by CoPheeKSA
Q5HYI7	311	0.529163	Q5HYI7_311	Y	ENSG00000177034.17|ENSP00000424798.2|S311|NNSFQRLSP______|1	Illuminated by CoPheeMap
Q9NW75	115	0.529162	Q9NW75_115	Y	ENSG00000092978.11|ENSP00000355902.3|S115|NNNKKDHSDSDDQML|1	Illuminated by CoPheeMap
Q9UHB6	374	0.52907	Q9UHB6_374	Y	ENSG00000050405.13|ENSP00000340184.4|S374|ASSLSESSPPKAMKK|1	Known kinase
Q9Y314	107	0.529069	Q9Y314_107	Y	ENSG00000142546.14|ENSP00000470034.1|S107|KELQRAASQDHVRGF|1	Illuminated by CoPheeKSA
P22059	351	0.529059	P22059_351	Y	ENSG00000110048.12|ENSP00000263847.1|S351|CSGKGDMSDEDDENE|1	Illuminated by CoPheeKSA
P02545	423	0.52898	P02545_423	Y	ENSG00000160789.20|ENSP00000357283.4|S423|TKKRKLESTESRSSF|1	Illuminated by CoPheeMap
Q9Y6R1	245	0.528969	Q9Y6R1_245	Y	ENSG00000080493.17|ENSP00000264485.5|S245|FTNPDNGSPAMTHRN|1	Illuminated by CoPheeMap
Q9NP61	428	0.528961	Q9NP61_428	Y	ENSG00000242247.11|ENSP00000263245.5|S428|FGNVKAISSDMYFGR|1	Illuminated by CoPheeMap
Q9C0C9	89	0.528946	Q9C0C9_89	Y	ENSG00000175931.13|ENSP00000323687.6|S89|IHGEDSDSEGEEEGR|1	Illuminated by CoPheeMap
P07737	92	0.528928	P07737_92	Y	ENSG00000108518.8|ENSP00000225655.5|S92|SMDLRTKSTGGAPTF|1	Illuminated by CoPheeMap
A5YM69	450	0.528867	A5YM69_450	Y	ENSG00000050327.15|ENSP00000056217.5|S450|ELSPAALSPSLEPIR|1	Illuminated by CoPheeKSA
Q96MH2	53	0.528865	Q96MH2_53	Y	ENSG00000168517.10|ENSP00000302276.2|S53|TPRMESHSEDEDLAG|1	Illuminated by CoPheeMap
Q8N5H7	346	0.528826	Q8N5H7_346	Y	ENSG00000095370.20|ENSP00000317817.8|S346|SKPASPVSPSGPKGS|1	Illuminated by CoPheeKSA
Q9H0G5	291	0.528783	Q9H0G5_291	Y	ENSG00000126653.18|ENSP00000247026.5|S291|RSQNHSRSPSEERGH|1	Illuminated by CoPheeKSA
Q9UQ80	386	0.528726	Q9UQ80_386	Y	ENSG00000170515.14|ENSP00000302886.6|T386|ENATSGETLEENEAG|1	Illuminated by CoPheeKSA
P35612	613	0.528666	P35612_613	Y	ENSG00000075340.23|ENSP00000264436.3|S613|AKEAETKSPLVSPSK|1	Known kinase
Q92619	578	0.528638	Q92619_578	Y	ENSG00000180448.10|ENSP00000316772.2|S578|VMRARKSSFNVSDVA|1	Illuminated by CoPheeKSA
Q9BUQ8	109	0.528601	Q9BUQ8_109	Y	ENSG00000174243.10|ENSP00000310723.2|S109|DRKRSSLSPGRGKDF|1	Illuminated by CoPheeMap
P18887	453	0.528595	P18887_453	Y	ENSG00000073050.12|ENSP00000262887.5|T453|SSPQKPPTPEETKAA|1	Illuminated by CoPheeKSA
Q8N122	877	0.528589	Q8N122_877	Y	ENSG00000141564.15|ENSP00000307272.3|S877|HIHQAGGSPPASSTS|1	Known kinase
Q92870	34	0.528587	Q92870_34	Y	ENSG00000163697.17|ENSP00000295974.8|T34|TNRNSPATPPNTLNL|1	Illuminated by CoPheeMap
Q6NZI2	366	0.528498	Q6NZI2_366	Y	ENSG00000177469.13|ENSP00000349541.4|S366|GDLRRGSSPDVHALL|1	Illuminated by CoPheeMap
P08670	144	0.528472	P08670_144	Y	ENSG00000026025.16|ENSP00000224237.5|S144|QLKGQGKSRLGDLYE|1	Illuminated by CoPheeMap
Q9BR39	469	0.52845	Q9BR39_469	Y	ENSG00000149596.7|ENSP00000362071.3|S469|LPQPPRESPQLHERE|1	Illuminated by CoPheeMap
P08034	266	0.528443	P08034_266	Y	ENSG00000169562.12|ENSP00000354900.6|S266|LKDILRRSPGTGAGL|1	Illuminated by CoPheeMap
Q6ZN55	152	0.528435	Q6ZN55_152	Y	ENSG00000105732.13|ENSP00000351939.3|T152|RQTHLRATPTKAPAP|1	Illuminated by CoPheeKSA
A1L390	1081	0.528421	A1L390_1081	Y	ENSG00000126822.17|ENSP00000247226.8|S1081|PPVNRSHSVPENMVE|1	Illuminated by CoPheeMap
P57682	108	0.528393	P57682_108	Y	ENSG00000109787.13|ENSP00000261438.5|S108|SPPIKKYSPPSPGVQ|1	Known kinase
Q9BYG3	223	0.528377	Q9BYG3_223	Y	ENSG00000155438.12|ENSP00000285814.4|T223|KVSGTLDTPEKTVDS|1	Illuminated by CoPheeKSA
O14639	586	0.528352	O14639_586	Y	ENSG00000099204.20|ENSP00000277895.5|S586|GPDMKRRSSGREEDD|1	Illuminated by CoPheeMap
Q9BTK6	143	0.528288	Q9BTK6_143	Y	ENSG00000280789.2|ENSP00000326519.6|S143|PPTPEAQSEEERSDE|1	Illuminated by CoPheeMap
Q8N8E2	253	0.528284	Q8N8E2_253	Y	ENSG00000163795.14|ENSP00000318373.6|S253|PRPARPPSPTEQEGA|1	Illuminated by CoPheeMap
O75508	198	0.528276	O75508_198	Y	ENSG00000013297.12|ENSP00000064724.4|S198|YYTAGSSSPTHAKSA|1	Illuminated by CoPheeMap
Q9Y2K6	132	0.528258	Q9Y2K6_132	Y	ENSG00000136878.13|ENSP00000313811.4|S132|AVADEGESESEDDDL|1	Illuminated by CoPheeMap
Q96RT1	872	0.528247	Q96RT1_872	Y	ENSG00000112851.14|ENSP00000284037.4|S872|GSVVKSHSITNMEIG|1	Illuminated by CoPheeMap
Q13177	20	0.528247	Q13177_20	Y	ENSG00000180370.10|ENSP00000314067.3|S20|APPVRMSSTIFSTGG|1	Known kinase
P35712	442	0.528246	P35712_442	Y	ENSG00000110693.18|ENSP00000433233.1|S442|EPVKSPTSPTQNLFP|1	Illuminated by CoPheeKSA
Q9UJU6	269	0.528189	Q9UJU6_269	Y	ENSG00000136279.20|ENSP00000411701.1|S269|KQKERAMSTTSISSP|1	Illuminated by CoPheeKSA
Q7L2H7	337	0.528156	Q7L2H7_337	Y	ENSG00000149100.13|ENSP00000436049.1|S337|RKVVVSHSTHRTFGK|1	Illuminated by CoPheeMap
P05783	18	0.52813	P05783_18	Y	ENSG00000111057.11|ENSP00000373487.3|S18|TNYRSLGSVQAPSYG|1	Illuminated by CoPheeMap
P27824	562	0.528118	P27824_562	Y	ENSG00000127022.15|ENSP00000247461.4|T562|DAEEDGGTVSQEEED|1	Illuminated by CoPheeMap
Q8IVF2	294	0.528065	Q8IVF2_294	Y	ENSG00000185567.7|ENSP00000353114.4|S294|PRDAHDVSPTSTDTE|1	Illuminated by CoPheeKSA
P24864	103	0.528041	P24864_103	Y	ENSG00000105173.14|ENSP00000262643.3|S103|IIAPSRGSPLPVLSW|1	Illuminated by CoPheeKSA
Q99569	273	0.527961	Q99569_273	Y	ENSG00000144283.21|ENSP00000374409.3|S273|LPAARAASPYSQRPA|1	Illuminated by CoPheeKSA
Q13112	410	0.527876	Q13112_410	Y	ENSG00000159259.8|ENSP00000315700.4|S410|SQTHRGSSPGPRPVE|1	Illuminated by CoPheeKSA
Q9BTC8	519	0.527871	Q9BTC8_519	Y	ENSG00000057935.13|ENSP00000385823.1|S519|RHAELSGSPLKSKST|1	Illuminated by CoPheeKSA
P29374	147	0.52776	P29374_147	Y	ENSG00000032219.19|ENSP00000347602.3|S147|TNRGRRSSLPVTEDE|1	Illuminated by CoPheeKSA
Q53F19	500	0.527755	Q53F19_500	Y	ENSG00000074356.17|ENSP00000373657.4|S500|RLGKRPHSPEKAFSS|1	Illuminated by CoPheeKSA
Q9UPQ0	192	0.5277	Q9UPQ0_192	Y	ENSG00000064042.18|ENSP00000316891.7|S192|SERSDSLSPPRHGRD|1	Illuminated by CoPheeKSA
O60841	182	0.527651	O60841_182	Y	ENSG00000158417.11|ENSP00000289371.5|S182|KERSRINSSGESGDE|1	Illuminated by CoPheeKSA
Q9UQ80	361	0.52757	Q9UQ80_361	Y	ENSG00000170515.14|ENSP00000302886.6|S361|LKALLQSSASRKTQK|1	Illuminated by CoPheeMap
Q9BUR4	54	0.52757	Q9BUR4_54	Y	ENSG00000141499.17|ENSP00000379727.3|S54|RGDPPRLSPDPVAGS|1	Illuminated by CoPheeKSA
Q8TF01	311	0.527569	Q8TF01_311	Y	ENSG00000132424.16|ENSP00000358242.5|S311|SSGKVTRSPSPVPQE|1	Illuminated by CoPheeKSA
P31751	126	0.527569	P31751_126	Y	ENSG00000105221.18|ENSP00000375892.2|S126|PMDYKCGSPSDSSTT|1	Illuminated by CoPheeMap
Q9Y2J2	760	0.527565	Q9Y2J2_760	Y	ENSG00000082397.17|ENSP00000343158.2|S760|NEWEKRLSTSPVRLA|1	Illuminated by CoPheeMap
Q8TBE0	8	0.527499	Q8TBE0_8	Y	ENSG00000140320.12|ENSP00000396976.1|S8|MTHTRRKSLPMLSSG|1	Illuminated by CoPheeMap
O15541	84	0.527439	O15541_84	Y	ENSG00000125352.6|ENSP00000360497.2|S84|KAAYGDLSSEEEEEN|1	Illuminated by CoPheeKSA
Q9Y4H2	1148	0.527438	Q9Y4H2_1148	Y	ENSG00000185950.9|ENSP00000365016.3|S1148|QGGRRRHSSETFSST|1	Known kinase
Q96KN1	289	0.527434	Q96KN1_289	Y	ENSG00000168672.4|ENSP00000302578.3|T289|DSNVARTTPPPGRPP|1	Illuminated by CoPheeKSA
P33241	252	0.527411	P33241_252	Y	ENSG00000130592.16|ENSP00000308383.4|S252|PKLARQASIELPSMA|1	Known kinase
Q02952	514	0.527372	Q02952_514	Y	ENSG00000131016.17|ENSP00000384537.2|S514|ERMKVQGSPLKKLFT|1	Illuminated by CoPheeMap
Q86UU1	578	0.527324	Q86UU1_578	Y	ENSG00000019144.19|ENSP00000469820.1|S578|VTRERKNSITEISDN|1	Illuminated by CoPheeKSA
O43395	619	0.527291	O43395_619	Y	ENSG00000117360.13|ENSP00000315379.6|S619|KGDDDEESDEEAVKK|1	Illuminated by CoPheeKSA
Q00536	155	0.52721	Q00536_155	Y	ENSG00000102225.16|ENSP00000349762.4|S155|RLRRVSLSEIGFGKL|1	Illuminated by CoPheeMap
Q13242	193	0.527181	Q13242_193	Y	ENSG00000111786.9|ENSP00000229390.3|S193|RSTSYGYSRSRSGSR|1	Illuminated by CoPheeMap
O60825	493	0.527062	O60825_493	Y	ENSG00000123836.15|ENSP00000356047.3|S493|SRPLKPLSPLRAQDM|1	Illuminated by CoPheeKSA
O95429	179	0.526997	O95429_179	Y	ENSG00000156735.11|ENSP00000287322.4|S179|TYRSSGNSPTPVSRW|1	Illuminated by CoPheeMap
P53667	298	0.526957	P53667_298	Y	ENSG00000106683.15|ENSP00000336740.2|S298|KPVLRSCSIDRSPGA|1	Illuminated by CoPheeMap
P57768	29	0.526902	P57768_29	Y	ENSG00000104497.14|ENSP00000322652.4|S29|NRNQRSSSFGSVSTS|1	Illuminated by CoPheeKSA
P10244	494	0.526839	P10244_494	Y	ENSG00000101057.16|ENSP00000217026.4|T494|TPLHRDKTPLHQKHA|1	Known kinase
Q9BXF6	307	0.526826	Q9BXF6_307	Y	ENSG00000135631.17|ENSP00000258098.6|S307|FTHKRTYSDEANQMR|1	Illuminated by CoPheeMap
P23497	157	0.526822	P23497_157	Y	ENSG00000067066.17|ENSP00000264052.5|S157|DKLPLQESEEEEREE|1	Illuminated by CoPheeKSA
Q9UIF9	1783	0.526793	Q9UIF9_1783	Y	ENSG00000076108.11|ENSP00000446880.1|S1783|RYSEEGLSPSKRRRL|1	Illuminated by CoPheeKSA
Q92597	367	0.526711	Q92597_367	Y	ENSG00000104419.16|ENSP00000319977.8|S367|TRSRSHTSEGAHLDI|1	Illuminated by CoPheeMap
Q8IX03	947	0.52669	Q8IX03_947	Y	ENSG00000113645.14|ENSP00000265293.4|S947|CRLNRSDSDSSTLSK|1	Known kinase
P19634	796	0.526673	P19634_796	Y	ENSG00000090020.11|ENSP00000263980.3|S796|QRIQRCLSDPGPHPE|1	Known kinase
Q9H8Y5	56	0.526649	Q9H8Y5_56	Y	ENSG00000163516.14|ENSP00000321617.5|S56|SGSGERESPERKLLQ|1	Illuminated by CoPheeKSA
Q6PD74	311	0.526578	Q6PD74_311	Y	ENSG00000103591.13|ENSP00000261880.5|S311|DEIEGLSSDEEH___|1	Illuminated by CoPheeKSA
Q06413	240	0.526565	Q06413_240	Y	ENSG00000081189.16|ENSP00000421925.5|S240|NKNMQAKSPPPMNLG|1	Illuminated by CoPheeMap
A0AVT1	743	0.526546	A0AVT1_743	Y	ENSG00000033178.13|ENSP00000313454.4|S743|QSPKRPPSPIKFDLN|1	Illuminated by CoPheeKSA
P13010	145	0.526523	P13010_145	Y	ENSG00000079246.16|ENSP00000375977.2|S145|LSSRFSKSQLDIIIH|1	Illuminated by CoPheeMap
Q9BXY0	232	0.526477	Q9BXY0_232	Y	ENSG00000198042.11|ENSP00000353246.5|S232|EVDESDISDFEDMDK|1	Illuminated by CoPheeKSA
P12955	487	0.526467	P12955_487	Y	ENSG00000124299.15|ENSP00000244137.5|T487|AGCDKAFTPFSGPK_|1	Illuminated by CoPheeMap
Q8TD16	574	0.526362	Q8TD16_574	Y	ENSG00000185963.14|ENSP00000364662.3|S574|TSPGGRTSPEARGRR|1	Illuminated by CoPheeMap
Q8IVT2	394	0.526318	Q8IVT2_394	Y	ENSG00000099812.9|ENSP00000215582.4|S394|PGLRRALSSDSILSP|1	Illuminated by CoPheeKSA
Q96LR5	11	0.526305	Q96LR5_11	Y	ENSG00000182247.10|ENSP00000379931.1|S11|EAQRVDDSPSTSGGS|1	Illuminated by CoPheeMap
Q92785	94	0.526284	Q92785_94	Y	ENSG00000133884.10|ENSP00000436901.1|S94|PPEDPRLSFPSIKPD|1	Illuminated by CoPheeKSA
Q9UQQ2	150	0.526267	Q9UQQ2_150	Y	ENSG00000111252.11|ENSP00000345492.2|S150|RHIFRRRSAGELPAA|1	Illuminated by CoPheeMap
Q6QNY0	65	0.526206	Q6QNY0_65	Y	ENSG00000189114.8|ENSP00000393840.1|S65|GEAAETDSEPEPEPE|1	Illuminated by CoPheeKSA
O60238	120	0.526203	O60238_120	Y	ENSG00000104765.16|ENSP00000370003.2|S120|SRDHSSQSEEEVVEG|1	Illuminated by CoPheeMap
Q14980	1991	0.526147	Q14980_1991	Y	ENSG00000137497.18|ENSP00000377298.4|S1991|RQQRKRVSLEPHQGP|1	Known kinase
Q01432	85	0.526124	Q01432_85	Y	ENSG00000133805.15|ENSP00000379801.2|S85|FKMIRSQSLSLQMPP|1	Illuminated by CoPheeKSA
O60291	460	0.526091	O60291_460	Y	ENSG00000102858.13|ENSP00000382487.4|S460|STLRSPSSPIHEEDE|1	Illuminated by CoPheeMap
Q9NRA8	353	0.526043	Q9NRA8_353	Y	ENSG00000184708.18|ENSP00000328103.5|S353|RSGSRSSSLGSTPHE|1	Illuminated by CoPheeKSA
Q4KMP7	687	0.526029	Q4KMP7_687	Y	ENSG00000169221.14|ENSP00000386538.3|S687|PPPVRRASAGPAPGP|1	Illuminated by CoPheeMap
Q13796	1171	0.526022	Q13796_1171	Y	ENSG00000146950.13|ENSP00000370299.3|S1171|ATMETSRSPSPQFAP|1	Illuminated by CoPheeKSA
Q92538	1318	0.526004	Q92538_1318	Y	ENSG00000107862.5|ENSP00000359000.3|S1318|SLDRGYTSDSEVYTD|1	Illuminated by CoPheeMap
Q9UQ35	1925	0.525952	Q9UQ35_1925	Y	ENSG00000167978.17|ENSP00000301740.8|S1925|VSRRRSRSRTPPVTR|1	Illuminated by CoPheeMap
P35269	433	0.525938	P35269_433	Y	ENSG00000125651.14|ENSP00000377969.3|S433|DTGPQSLSGKSTPQP|1	Illuminated by CoPheeMap
Q96E09	276	0.525926	Q96E09_276	Y	ENSG00000187866.10|ENSP00000377807.5|S276|VSPAQAASPFIPLDE|1	Illuminated by CoPheeMap
Q9NYF8	648	0.525903	Q9NYF8_648	Y	ENSG00000029363.17|ENSP00000435210.1|S648|EHSTRQKSPEIHRRI|1	Illuminated by CoPheeMap
Q53LP3	213	0.52588	Q53LP3_213	Y	ENSG00000198142.5|ENSP00000365830.2|S213|RDLVMGSSPQLKRSV|1	Illuminated by CoPheeMap
Q9H2K8	442	0.52585	Q9H2K8_442	Y	ENSG00000135090.14|ENSP00000376317.3|S442|FATIKSASLVTRQIH|1	Illuminated by CoPheeMap
Q96KP1	432	0.525804	Q96KP1_432	Y	ENSG00000112685.14|ENSP00000230449.4|S432|ASLKRGSSFQSGRDD|1	Illuminated by CoPheeMap
P67936	170	0.525762	P67936_170	Y	ENSG00000167460.17|ENSP00000495347.1|S170|NVTNNLKSLEAASEK|1	Illuminated by CoPheeMap
Q8IUW5	244	0.525733	Q8IUW5_244	Y	ENSG00000181826.10|ENSP00000398778.2|S244|SNQKERRSLMSVSGA|1	Illuminated by CoPheeMap
P05783	30	0.525657	P05783_30	Y	ENSG00000111057.11|ENSP00000373487.3|S30|SYGARPVSSAASVYA|1	Illuminated by CoPheeMap
Q9H0X9	12	0.525632	Q9H0X9_12	Y	ENSG00000021762.20|ENSP00000263650.7|S12|AFLRRRFSLCPPSST|1	Illuminated by CoPheeKSA
Q14161	559	0.525498	Q14161_559	Y	ENSG00000139436.21|ENSP00000347464.3|S559|ALVTSSSSLPSFPST|1	Illuminated by CoPheeKSA
P52333	17	0.525495	P52333_17	Y	ENSG00000105639.19|ENSP00000432511.1|S17|LIPQRSCSLLSTEAG|1	Illuminated by CoPheeMap
Q13523	580	0.525494	Q13523_580	Y	ENSG00000112739.17|ENSP00000337194.6|S580|STRTRSPSPDDILER|1	Illuminated by CoPheeMap
Q96JM3	476	0.525478	Q96JM3_476	Y	ENSG00000198824.7|ENSP00000354730.1|S476|QKSSRGGSPDLWKSS|1	Illuminated by CoPheeKSA
Q14687	828	0.525468	Q14687_828	Y	ENSG00000131149.19|ENSP00000253458.6|S828|MLRERSPSPPTIQSK|1	Illuminated by CoPheeKSA
Q9NYB0	43	0.525466	Q9NYB0_43	Y	ENSG00000166848.7|ENSP00000300086.4|S43|SPAKRRLSTLILHGG|1	Illuminated by CoPheeMap
Q9BZL4	452	0.525447	Q9BZL4_452	Y	ENSG00000125503.13|ENSP00000263433.1|S452|AGLQRSASSSWLEGT|1	Known kinase
Q53F19	415	0.525418	Q53F19_415	Y	ENSG00000074356.17|ENSP00000373657.4|S415|LKMISTPSPKKSMKM|1	Illuminated by CoPheeKSA
Q8TBA6	116	0.525415	Q8TBA6_116	Y	ENSG00000066455.13|ENSP00000163416.2|S116|HFVRRKKSEPDDELL|1	Illuminated by CoPheeMap
Q86WR7	18	0.525405	Q86WR7_18	Y	ENSG00000148426.13|ENSP00000277570.5|S18|SDMNSDTSPSCRLRA|1	Illuminated by CoPheeMap
Q14677	227	0.525395	Q14677_227	Y	ENSG00000113282.13|ENSP00000388340.2|S227|RRKDREDSPERCSDS|1	Illuminated by CoPheeMap
P05783	60	0.525353	P05783_60	Y	ENSG00000111057.11|ENSP00000373487.3|S60|SFRGGMGSGGLATGI|1	Illuminated by CoPheeMap
Q9H6R7	690	0.525308	Q9H6R7_690	Y	ENSG00000163026.12|ENSP00000295148.4|S690|FRDSFSHSPGAVSSL|1	Illuminated by CoPheeKSA
Q8TEW0	174	0.525298	Q8TEW0_174	Y	ENSG00000148498.16|ENSP00000363921.3|S174|RKNPTRWSTTAGFLK|1	Illuminated by CoPheeMap
Q5T5P2	474	0.525259	Q5T5P2_474	Y	ENSG00000120549.18|ENSP00000365637.3|S474|GSKTPPASPHRVSDL|1	Illuminated by CoPheeKSA
Q32P41	494	0.525258	Q32P41_494	Y	ENSG00000126814.7|ENSP00000261249.6|T494|PPLKRQRTAEAFSDE|1	Illuminated by CoPheeMap
Q9P275	742	0.525255	Q9P275_742	Y	ENSG00000055483.19|ENSP00000441214.1|S742|VHRARAVSPAPQSSS|1	Illuminated by CoPheeKSA
Q9UEU0	103	0.525215	Q9UEU0_103	Y	ENSG00000100568.11|ENSP00000450731.1|T103|RSTPLTATPGGRGDM|1	Illuminated by CoPheeKSA
Q08999	662	0.52519	Q08999_662	Y	ENSG00000103479.16|ENSP00000262133.6|S662|GLGRSITSPTTLYDR|1	Known kinase
Q99490	648	0.52517	Q99490_648	Y	ENSG00000135439.11|ENSP00000449241.1|S648|RAAKRRTSLFANRRG|1	Illuminated by CoPheeKSA
Q9BRD0	159	0.524994	Q9BRD0_159	Y	ENSG00000137656.12|ENSP00000260210.3|T159|PRRARHDTPDPSPLR|1	Illuminated by CoPheeMap
Q4VX76	231	0.52499	Q4VX76_231	Y	ENSG00000164674.15|ENSP00000483936.1|S231|QTERRSQSDTAVNVT|1	Illuminated by CoPheeMap
O96020	21	0.524897	O96020_21	Y	ENSG00000175305.17|ENSP00000429089.1|S21|PQPSQTESPQEAQII|1	Illuminated by CoPheeKSA
Q9BXF6	395	0.524862	Q9BXF6_395	Y	ENSG00000135631.17|ENSP00000258098.6|S395|PRGSRSNSSSEAVLG|1	Illuminated by CoPheeMap
Q8IV63	136	0.524814	Q8IV63_136	Y	ENSG00000105053.11|ENSP00000324636.2|S136|SPQKTRQSPQTLKRS|1	Illuminated by CoPheeKSA
Q9Y2W1	253	0.524809	Q9Y2W1_253	Y	ENSG00000054118.15|ENSP00000346634.5|S253|ERSPALKSPLQSVVV|1	Illuminated by CoPheeKSA
O94864	323	0.524806	O94864_323	Y	ENSG00000119760.16|ENSP00000336750.5|S323|SNLEVEASPQASSAE|1	Illuminated by CoPheeMap
Q9Y5K6	233	0.524695	Q9Y5K6_233	Y	ENSG00000198087.7|ENSP00000352264.5|S233|KLRTRTSSSETEEKK|1	Illuminated by CoPheeKSA
Q9UN79	386	0.524649	Q9UN79_386	Y	ENSG00000143842.15|ENSP00000356172.1|S386|DLISLDSSPAKERLE|1	Illuminated by CoPheeKSA
Q02952	696	0.524646	Q02952_696	Y	ENSG00000131016.17|ENSP00000384537.2|S696|KKRARRGSSSDEEGG|1	Known kinase
Q99504	269	0.524624	Q99504_269	Y	ENSG00000158161.16|ENSP00000362978.3|T269|SPSLSQTTPSKDTDD|1	Illuminated by CoPheeKSA
Q13303	9	0.524608	Q13303_9	Y	ENSG00000069424.15|ENSP00000367337.1|S9|YPESTTGSPARLSLR|1	Known kinase
Q01082	2328	0.52458	Q01082_2328	Y	ENSG00000115306.16|ENSP00000349259.4|T2328|PASSRAQTLPTSVVT|1	Illuminated by CoPheeMap
Q9Y618	149	0.524454	Q9Y618_149	Y	ENSG00000196498.13|ENSP00000384018.1|S149|TGKLEPVSPPSPPHT|1	Illuminated by CoPheeKSA
Q8N1G2	53	0.524428	Q8N1G2_53	Y	ENSG00000137200.13|ENSP00000362550.4|S53|STTSLSGSDSETEGK|1	Illuminated by CoPheeKSA
Q1W6H9	99	0.524402	Q1W6H9_99	Y	ENSG00000184731.6|ENSP00000328347.4|S99|RKPLRPDSLIIYRQK|1	Illuminated by CoPheeMap
Q99442	343	0.524308	Q99442_343	Y	ENSG00000008952.17|ENSP00000337688.4|T343|GGERHSDTDSDRRED|1	Illuminated by CoPheeKSA
Q08209	427	0.524287	Q08209_427	Y	ENSG00000138814.17|ENSP00000378323.3|T427|VLTLKGLTPTGMLPS|1	Illuminated by CoPheeKSA
Q9BVJ6	445	0.524269	Q9BVJ6_445	Y	ENSG00000156697.13|ENSP00000377944.3|S445|QDAEPAGSQETKDSG|1	Illuminated by CoPheeKSA
Q9HAW4	810	0.524267	Q9HAW4_810	Y	ENSG00000092853.14|ENSP00000312995.3|S810|AGGFRSPSPGLFRAS|1	Illuminated by CoPheeKSA
Q14011	159	0.524252	Q14011_159	Y	ENSG00000099622.14|ENSP00000468788.1|S159|SDRSSGGSYRDSYDS|1	Illuminated by CoPheeKSA
Q9UKV5	523	0.524188	Q9UKV5_523	Y	ENSG00000159461.15|ENSP00000290649.5|S523|SPVERPSSDQEEGET|1	Illuminated by CoPheeKSA
P07197	44	0.524188	P07197_44	Y	ENSG00000104722.14|ENSP00000221166.5|S44|SQSWSRGSPSTVSSS|1	Illuminated by CoPheeKSA
Q3KQU3	273	0.524148	Q3KQU3_273	Y	ENSG00000116871.15|ENSP00000362244.2|S273|INKRLSKSSATLWNS|1	Illuminated by CoPheeMap
Q9NX40	209	0.524093	Q9NX40_209	Y	ENSG00000109180.14|ENSP00000370882.3|S209|LRNKNRESYEVSLTQ|1	Illuminated by CoPheeMap
P51991	43	0.524084	P51991_43	Y	ENSG00000170144.20|ENSP00000376309.2|S43|KLFIGGLSFETTDDS|1	Illuminated by CoPheeMap
P60468	49	0.524075	P60468_49	Y	ENSG00000106803.10|ENSP00000223641.4|S49|RSAGRTTSAGTGGMW|1	Illuminated by CoPheeMap
Q9NQW6	72	0.524063	Q9NQW6_72	Y	ENSG00000011426.11|ENSP00000265748.2|S72|SPSKKRCSDNTEVEV|1	Illuminated by CoPheeMap
P85037	441	0.524024	P85037_441	Y	ENSG00000164916.11|ENSP00000328720.4|S441|LQTPECLSREGSPIP|1	Illuminated by CoPheeMap
O14828	32	0.523981	O14828_32	Y	ENSG00000116521.11|ENSP00000307275.3|S32|AVIQHRPSRQYATLD|1	Illuminated by CoPheeMap
Q96K49	534	0.523911	Q96K49_534	Y	ENSG00000153214.11|ENSP00000283206.4|S534|ALPVLVDSDEEIMTR|1	Illuminated by CoPheeMap
Q68EM7	625	0.523874	Q68EM7_625	Y	ENSG00000140750.17|ENSP00000289968.6|S625|PHNAAGPSPHTLRRA|1	Illuminated by CoPheeMap
Q7L7X3	965	0.523874	Q7L7X3_965	Y	ENSG00000160551.11|ENSP00000261716.3|S965|SSMGVRNSPQALRRT|1	Illuminated by CoPheeKSA
P31939	387	0.523827	P31939_387	Y	ENSG00000138363.15|ENSP00000236959.9|S387|TLFGLHLSQKRNNGV|1	Illuminated by CoPheeMap
P23588	406	0.523822	P23588_406	Y	ENSG00000063046.17|ENSP00000262056.9|S406|RPRERHPSWRSEETQ|1	Known kinase
O95793	278	0.523814	O95793_278	Y	ENSG00000124214.19|ENSP00000360922.2|S278|PIVKPQTSPEYGQGI|1	Illuminated by CoPheeKSA
Q9P2B4	560	0.523728	Q9P2B4_560	Y	ENSG00000143079.15|ENSP00000271277.6|S560|GKVSSPLSPLSPGIK|1	Illuminated by CoPheeKSA
Q70CQ2	3406	0.523702	Q70CQ2_3406	Y	ENSG00000115464.15|ENSP00000381577.2|S3406|GTEQDLPSPENSSVK|1	Illuminated by CoPheeKSA
P10242	532	0.523602	P10242_532	Y	ENSG00000118513.19|ENSP00000356788.4|S532|KIKQEVESPTDKSGN|1	Known kinase
Q9Y5K6	542	0.523588	Q9Y5K6_542	Y	ENSG00000198087.7|ENSP00000352264.5|S542|LKKDTCYSPKPSVYL|1	Illuminated by CoPheeMap
Q96LD4	588	0.523505	Q96LD4_588	Y	ENSG00000132481.7|ENSP00000254816.1|S588|RRGGIPASPIDPFQS|1	Illuminated by CoPheeKSA
Q03252	518	0.523503	Q03252_518	Y	ENSG00000176619.13|ENSP00000327054.3|T518|EEIAYKFTPKYILRA|1	Illuminated by CoPheeMap
Q9UKV3	1004	0.523493	Q9UKV3_1004	Y	ENSG00000100813.14|ENSP00000262710.1|S1004|VRTAQVPSPPRGKIS|1	Illuminated by CoPheeKSA
Q9NUJ3	55	0.523485	Q9NUJ3_55	Y	ENSG00000176148.16|ENSP00000335595.4|S55|QRVQRPHSSPPRFVT|1	Illuminated by CoPheeMap
O75382	427	0.523461	O75382_427	Y	ENSG00000110171.20|ENSP00000340797.3|S427|RPGDLPPSPDDVKRR|1	Illuminated by CoPheeMap
Q2M2I8	678	0.523441	Q2M2I8_678	Y	ENSG00000115977.19|ENSP00000386456.3|S678|ATTTPSGSPRTSQQN|1	Illuminated by CoPheeMap
Q5JTH9	1080	0.523408	Q5JTH9_1080	Y	ENSG00000052749.14|ENSP00000360031.4|S1080|IEEILADSEDEEDNE|1	Illuminated by CoPheeKSA
Q9H6F5	113	0.523386	Q9H6F5_113	Y	ENSG00000110104.13|ENSP00000227520.5|S113|QPEYSPESPRCQPKP|1	Illuminated by CoPheeKSA
P05783	177	0.523347	P05783_177	Y	ENSG00000111057.11|ENSP00000373487.3|S177|TELAMRQSVENDIHG|1	Illuminated by CoPheeMap
P20700	278	0.523318	P20700_278	Y	ENSG00000113368.12|ENSP00000261366.5|S278|KLENARLSSEMNTST|1	Illuminated by CoPheeMap
Q86SQ0	334	0.523311	Q86SQ0_334	Y	ENSG00000144824.21|ENSP00000405405.2|S334|STLSVPASPRVARKM|1	Illuminated by CoPheeKSA
O75449	109	0.523298	O75449_109	Y	ENSG00000186625.14|ENSP00000356381.2|S109|VPVERRPSPGPRKRQ|1	Known kinase
Q8NCE2	530	0.52325	Q8NCE2_530	Y	ENSG00000163719.20|ENSP00000296003.5|S530|NFFRMGSSPLEVPKP|1	Illuminated by CoPheeMap
Q7L9B9	25	0.523235	Q7L9B9_25	Y	ENSG00000122547.11|ENSP00000242108.4|S25|LSHSRKFSAACNFSN|1	Illuminated by CoPheeMap
Q9BUA3	148	0.523104	Q9BUA3_148	Y	ENSG00000168005.9|ENSP00000294244.3|S148|DVRAEQPSPPNSDSG|1	Illuminated by CoPheeKSA
P53667	310	0.523094	P53667_310	Y	ENSG00000106683.15|ENSP00000336740.2|S310|PGAGSLGSPASQRKD|1	Known kinase
Q15139	219	0.523059	Q15139_219	Y	ENSG00000184304.16|ENSP00000333568.6|S219|VSTIRTSSAELSTSA|1	Illuminated by CoPheeMap
Q02241	911	0.523057	Q02241_911	Y	ENSG00000137807.15|ENSP00000260363.4|S911|NGSRKRRSSTVAPAQ|1	Known kinase
Q9BVS4	382	0.522895	Q9BVS4_382	Y	ENSG00000058729.11|ENSP00000283109.3|S382|QIKEDSLSEESADAR|1	Illuminated by CoPheeMap
Q04637	1596	0.522885	Q04637_1596	Y	ENSG00000114867.21|ENSP00000316879.5|S1596|LREAEEESDHN____|1	Illuminated by CoPheeMap
Q8NI08	208	0.522862	Q8NI08_208	Y	ENSG00000111912.20|ENSP00000376269.2|S208|KPIERVLSSTSEEDE|1	Illuminated by CoPheeMap
P16403	146	0.522844	P16403_146	Y	ENSG00000187837.4|ENSP00000339566.3|T146|KKAAGGATPKKSAKK|1	Known kinase
O94763	492	0.522813	O94763_492	Y	ENSG00000105176.18|ENSP00000376097.2|T492|EFVSPSLTPPPAIAH|1	Illuminated by CoPheeKSA
P50402	120	0.522805	P50402_120	Y	ENSG00000102119.11|ENSP00000358857.4|S120|PSRAVRQSVTSFPDA|1	Illuminated by CoPheeMap
Q8IY67	463	0.522795	Q8IY67_463	Y	ENSG00000161847.14|ENSP00000479520.1|T463|GPPAAQLTPPPAPVG|1	Illuminated by CoPheeKSA
Q9H4X1	97	0.522742	Q9H4X1_97	Y	ENSG00000102760.13|ENSP00000368664.3|S97|FSDEKLNSPTDSTPA|1	Illuminated by CoPheeKSA
O00418	474	0.522675	O00418_474	Y	ENSG00000103319.12|ENSP00000263026.5|S474|KYESDEDSLGSSGRV|1	Known kinase
P35579	725	0.522627	P35579_725	Y	ENSG00000100345.22|ENSP00000216181.6|T725|RQRYEILTPNSIPKG|1	Illuminated by CoPheeMap
Q07002	132	0.52261	Q07002_132	Y	ENSG00000117266.15|ENSP00000353176.2|S132|SRMSRRASLSDIGFG|1	Illuminated by CoPheeMap
Q9NPH3	557	0.522556	Q9NPH3_557	Y	ENSG00000196083.10|ENSP00000390541.1|S557|KSPRRSSSDEQGLSY|1	Illuminated by CoPheeMap
Q9HB21	177	0.522525	Q9HB21_177	Y	ENSG00000107679.14|ENSP00000357986.3|S177|NNLKRSQSHLPYFTP|1	Illuminated by CoPheeMap
Q9H1E5	251	0.522463	Q9H1E5_251	Y	ENSG00000125827.9|ENSP00000246024.2|S251|AEEEKDDSNEEENKD|1	Illuminated by CoPheeMap
O15379	424	0.522425	O15379_424	Y	ENSG00000171720.10|ENSP00000302967.3|S424|DHDNDKESDVEI___|1	Known kinase
O94988	856	0.522412	O94988_856	Y	ENSG00000138640.15|ENSP00000264344.5|S856|NTIPIIGSPSSKRRS|1	Illuminated by CoPheeKSA
Q92609	43	0.522408	Q92609_43	Y	ENSG00000131374.14|ENSP00000253692.6|S43|NKNGRRTSSTLDSEG|1	Illuminated by CoPheeKSA
P84103	148	0.522386	P84103_148	Y	ENSG00000112081.17|ENSP00000362820.5|S148|RERNHKPSRSFSRSR|1	Illuminated by CoPheeMap
O95251	100	0.522373	O95251_100	Y	ENSG00000136504.12|ENSP00000259021.4|S100|PLRQTRSSGSETEQV|1	Illuminated by CoPheeMap
Q14680	505	0.52234	Q14680_505	Y	ENSG00000165304.8|ENSP00000298048.2|S505|SPERRCRSVELDLNQ|1	Known kinase
O15516	461	0.52233	O15516_461	Y	ENSG00000134852.15|ENSP00000426983.1|T461|KIPTDTSTPPRQHLP|1	Known kinase
P35580	1956	0.522317	P35580_1956	Y	ENSG00000133026.13|ENSP00000269243.4|S1956|EGASLELSDDDTESK|1	Known kinase
Q15596	699	0.522269	Q15596_699	Y	ENSG00000140396.13|ENSP00000399968.2|S699|RLLQDSSSPVDLAKL|1	Illuminated by CoPheeKSA
O14579	99	0.522214	O14579_99	Y	ENSG00000105669.14|ENSP00000262812.3|S99|AHESRRDSIVAELDR|1	Illuminated by CoPheeMap
Q9BRD0	201	0.52221	Q9BRD0_201	Y	ENSG00000137656.12|ENSP00000260210.3|S201|RHDSPDPSPPRRPQH|1	Illuminated by CoPheeKSA
Q04726	201	0.522197	Q04726_201	Y	ENSG00000140332.17|ENSP00000452871.1|S201|RESSANNSVSPSESL|1	Illuminated by CoPheeMap
Q13094	410	0.522192	Q13094_410	Y	ENSG00000043462.12|ENSP00000046794.5|S410|PNKPRPPSPAEEENS|1	Illuminated by CoPheeKSA
P14618	77	0.522132	P14618_77	Y	ENSG00000067225.18|ENSP00000334983.5|S77|NVARLNFSHGTHEYH|1	Illuminated by CoPheeMap
Q03164	2098	0.522123	Q03164_2098	Y	ENSG00000118058.23|ENSP00000374157.5|S2098|ENRTIAHSPTSFTES|1	Illuminated by CoPheeKSA
Q92733	241	0.522098	Q92733_241	Y	ENSG00000143294.15|ENSP00000271526.4|S241|GTTTTTPSPSAIKAA|1	Illuminated by CoPheeMap
Q9P2R6	1266	0.521994	Q9P2R6_1266	Y	ENSG00000142599.19|ENSP00000383700.2|S1266|YARPHVMSPTNRNHP|1	Illuminated by CoPheeMap
Q13247	297	0.521966	Q13247_297	Y	ENSG00000124193.16|ENSP00000244020.3|S297|KSKSRSRSQSRSNSP|1	Illuminated by CoPheeKSA
P30086	42	0.52196	P30086_42	Y	ENSG00000089220.5|ENSP00000261313.2|T42|DELGKVLTPTQVKNR|1	Illuminated by CoPheeMap
Q9NXG2	88	0.521899	Q9NXG2_88	Y	ENSG00000066654.14|ENSP00000379392.2|S88|KDQQPSGSEGEDDDA|1	Illuminated by CoPheeMap
P10588	34	0.521833	P10588_34	Y	ENSG00000160113.5|ENSP00000291442.2|S34|AAEDDSASPPGAASD|1	Illuminated by CoPheeKSA
Q92615	732	0.521783	Q92615_732	Y	ENSG00000107929.15|ENSP00000326128.3|T732|RLSREQSTPPKSPQ_|1	Illuminated by CoPheeKSA
Q15208	282	0.521767	Q15208_282	Y	ENSG00000112079.9|ENSP00000229812.7|T282|RRQLAFSTVGTPDYI|1	Illuminated by CoPheeMap
P11166	478	0.521751	P11166_478	Y	ENSG00000117394.23|ENSP00000416293.2|T478|GASQSDKTPEELFHP|1	Illuminated by CoPheeMap
Q16625	369	0.521742	Q16625_369	Y	ENSG00000197822.11|ENSP00000379719.2|S369|DFRQPRYSSGGNFET|1	Illuminated by CoPheeMap
Q8IYB3	429	0.521724	Q8IYB3_429	Y	ENSG00000133226.17|ENSP00000326261.8|S429|RTRKSRVSVSPGRTS|1	Illuminated by CoPheeMap
Q9H6F5	102	0.521642	Q9H6F5_102	Y	ENSG00000110104.13|ENSP00000227520.5|S102|QQDLHLESPQRQPEY|1	Illuminated by CoPheeMap
Q9UHB7	703	0.52164	Q9UHB7_703	Y	ENSG00000072364.13|ENSP00000265343.5|S703|MEEKELLSPLSEPDD|1	Illuminated by CoPheeKSA
P21580	645	0.521585	P21580_645	Y	ENSG00000118503.15|ENSP00000481570.1|S645|AAASGKVSPTASRFQ|1	Illuminated by CoPheeKSA
Q86XZ4	480	0.521562	Q86XZ4_480	Y	ENSG00000123352.18|ENSP00000447947.2|S480|MGRYRNSSWYSSGSR|1	Illuminated by CoPheeKSA
Q7Z6Z7	3919	0.521525	Q7Z6Z7_3919	Y	ENSG00000086758.16|ENSP00000262854.6|S3919|KDEPPPLSPAPLTPA|1	Illuminated by CoPheeKSA
Q15942	270	0.521398	Q15942_270	Y	ENSG00000159840.16|ENSP00000324422.5|T270|APKFSPVTPKFTPVA|1	Illuminated by CoPheeKSA
Q53GS9	46	0.521322	Q53GS9_46	Y	ENSG00000168883.20|ENSP00000312981.6|S46|EAASSRGSPVRVKRE|1	Illuminated by CoPheeKSA
Q15722	310	0.521298	Q15722_310	Y	ENSG00000213903.9|ENSP00000307445.3|S310|KLLEGTGSEASSTRR|1	Illuminated by CoPheeKSA
Q9P2B4	549	0.521295	Q9P2B4_549	Y	ENSG00000143079.15|ENSP00000271277.6|S549|PRGDTSHSPTPGKVS|1	Illuminated by CoPheeKSA
P52272	513	0.521285	P52272_513	Y	ENSG00000099783.12|ENSP00000325376.2|S513|QTIERMGSGVERMGP|1	Illuminated by CoPheeMap
Q8IYB3	653	0.521253	Q8IYB3_653	Y	ENSG00000133226.17|ENSP00000326261.8|S653|SPVTKRRSPSLSSKH|1	Illuminated by CoPheeKSA
Q969R5	67	0.521232	Q969R5_67	Y	ENSG00000100395.15|ENSP00000216237.5|S67|EAGELPTSPLHLLSP|1	Illuminated by CoPheeKSA
Q9NRF8	571	0.521167	Q9NRF8_571	Y	ENSG00000047230.15|ENSP00000352222.4|S571|SDRYSDASDDSFSEP|1	Illuminated by CoPheeMap
Q92845	60	0.521165	Q92845_60	Y	ENSG00000075945.13|ENSP00000354560.2|S60|QKIIRLKSLNANTDI|1	Illuminated by CoPheeMap
Q8TEW8	746	0.52114	Q8TEW8_746	Y	ENSG00000116117.18|ENSP00000385848.2|S746|LGLKKSSSLESLQTA|1	Illuminated by CoPheeKSA
Q12792	143	0.521127	Q12792_143	Y	ENSG00000151239.13|ENSP00000378886.2|S143|KYLLSQSSPAPLTAA|1	Illuminated by CoPheeKSA
Q02241	684	0.521055	Q02241_684	Y	ENSG00000137807.15|ENSP00000260363.4|S684|KVTQRSVSPSPVPLS|1	Illuminated by CoPheeMap
Q9BUR4	491	0.520976	Q9BUR4_491	Y	ENSG00000141499.17|ENSP00000379727.3|S491|VFPEPTESGDEGEEL|1	Illuminated by CoPheeKSA
Q9Y3Q8	229	0.52097	Q9Y3Q8_229	Y	ENSG00000166925.9|ENSP00000300181.2|T229|AGGSGARTPPLSRRK|1	Illuminated by CoPheeKSA
O95696	803	0.520932	O95696_803	Y	ENSG00000100425.18|ENSP00000216267.8|S803|QPRKRSRSTCGDSEV|1	Illuminated by CoPheeKSA
P23497	451	0.520893	P23497_451	Y	ENSG00000067066.17|ENSP00000264052.5|S451|PSRKRRFSSSDFSDL|1	Illuminated by CoPheeKSA
Q8IYB3	696	0.520882	Q8IYB3_696	Y	ENSG00000133226.17|ENSP00000326261.8|S696|RAPQTSSSPPPVRRG|1	Illuminated by CoPheeKSA
P49757	634	0.520739	P49757_634	Y	ENSG00000133961.20|ENSP00000451300.1|S634|SKQRTNPSPTNPFSS|1	Illuminated by CoPheeMap
Q8IWB9	295	0.520738	Q8IWB9_295	Y	ENSG00000136478.7|ENSP00000462665.1|S295|EDTKRRLSEVIYEPF|1	Illuminated by CoPheeKSA
Q9BRK4	301	0.520703	Q9BRK4_301	Y	ENSG00000107816.17|ENSP00000359240.1|S301|LGSGTRASPDSSSCG|1	Illuminated by CoPheeKSA
P11388	1106	0.520603	P11388_1106	Y	ENSG00000131747.15|ENSP00000411532.1|S1106|DEEENEESDNEKETE|1	Illuminated by CoPheeKSA
Q7Z6I8	121	0.520589	Q7Z6I8_121	Y	ENSG00000181904.9|ENSP00000378427.3|S121|KAAGFKTSPGRPLGT|1	Illuminated by CoPheeKSA
P52272	701	0.520571	P52272_701	Y	ENSG00000099783.12|ENSP00000325376.2|S701|CGVVKFESPEVAERA|1	Illuminated by CoPheeMap
Q9UHR5	22	0.520569	Q9UHR5_22	Y	ENSG00000161526.15|ENSP00000462116.1|S22|AEDSEPESDGEAGIE|1	Illuminated by CoPheeKSA
O00515	468	0.520545	O00515_468	Y	ENSG00000159166.15|ENSP00000375829.2|S468|RKENLRLSGVVTSRL|1	Illuminated by CoPheeMap
Q8ND82	80	0.520496	Q8ND82_80	Y	ENSG00000056277.16|ENSP00000360017.4|S80|GIKSEPHSPGIPEIF|1	Illuminated by CoPheeKSA
P42695	1372	0.520387	P42695_1372	Y	ENSG00000151503.13|ENSP00000433681.3|S1372|KSRHRSRSLGVLPFT|1	Illuminated by CoPheeMap
P28749	1041	0.520384	P28749_1041	Y	ENSG00000080839.12|ENSP00000362768.3|S1041|AIDSDAESPAKRVCQ|1	Illuminated by CoPheeKSA
P49959	649	0.520354	P49959_649	Y	ENSG00000020922.13|ENSP00000325863.4|S649|EVIEVDESDVEEDIF|1	Known kinase
Q9NZJ0	512	0.520295	Q9NZJ0_512	Y	ENSG00000143476.18|ENSP00000355958.4|S512|VTRTPSSSPPITPPA|1	Illuminated by CoPheeKSA
Q9UBE0	185	0.520288	Q9UBE0_185	Y	ENSG00000142230.13|ENSP00000270225.6|S185|KTKVAKVSQGVEDGP|1	Illuminated by CoPheeMap
Q96T83	693	0.520211	Q96T83_693	Y	ENSG00000065923.10|ENSP00000330320.4|S693|EGSRRTKSSSEEVLE|1	Illuminated by CoPheeKSA
O76021	415	0.520202	O76021_415	Y	ENSG00000171490.13|ENSP00000460871.1|T415|KALPASETPKAAESE|1	Illuminated by CoPheeKSA
O60271	217	0.520192	O60271_217	Y	ENSG00000008294.21|ENSP00000262013.7|T217|PAGDGLLTPDAQKGG|1	Illuminated by CoPheeKSA
Q6VY07	411	0.52017	Q6VY07_411	Y	ENSG00000175115.12|ENSP00000316454.4|S411|EGMSQSSSQTEIGSL|1	Illuminated by CoPheeKSA
P84101	41	0.520158	P84101_41	Y	ENSG00000140264.20|ENSP00000370764.1|S41|AARKQRDSEIMQQKQ|1	Illuminated by CoPheeMap
Q14980	1757	0.520102	Q14980_1757	Y	ENSG00000137497.18|ENSP00000377298.4|S1757|SVPGEPASPISQRLP|1	Illuminated by CoPheeMap
P53814	792	0.520015	P53814_792	Y	ENSG00000183963.18|ENSP00000328635.5|S792|AAVQRSTSFGVPNAN|1	Illuminated by CoPheeKSA
P02765	330	0.520015	P02765_330	Y	ENSG00000145192.13|ENSP00000393887.2|S330|VVSLGSPSGEVSHPR|1	Illuminated by CoPheeMap
Q8NHQ8	131	0.520011	Q8NHQ8_131	Y	ENSG00000123094.15|ENSP00000384491.1|T131|EPKRKSLTFTGGAKG|1	Illuminated by CoPheeMap
Q13131	486	0.519912	Q13131_486	Y	ENSG00000132356.11|ENSP00000380317.2|S486|DEITEAKSGTATPQR|1	Known kinase
Q8WY36	183	0.519874	Q8WY36_183	Y	ENSG00000114439.19|ENSP00000319974.8|S183|DSSRDLPSPKKAKTE|1	Illuminated by CoPheeKSA
Q01201	573	0.519863	Q01201_573	Y	ENSG00000104856.14|ENSP00000221452.7|S573|AFGGGLLSPGPEAT_|1	Known kinase
Q9BYI3	415	0.519838	Q9BYI3_415	Y	ENSG00000122591.12|ENSP00000403396.2|S415|KQTQRAQSENLELLS|1	Illuminated by CoPheeMap
Q9Y2Y9	162	0.519834	Q9Y2Y9_162	Y	ENSG00000169926.11|ENSP00000302456.3|S162|RSRADLESPQRKHKC|1	Illuminated by CoPheeMap
Q13435	435	0.5198	Q13435_435	Y	ENSG00000087365.16|ENSP00000318861.6|S435|HKDSDDDSSDDEQEK|1	Illuminated by CoPheeKSA
P21333	2180	0.519776	P21333_2180	Y	ENSG00000196924.18|ENSP00000358866.3|S2180|DMTAQVTSPSGKTHE|1	Illuminated by CoPheeMap
Q05209	673	0.519774	Q05209_673	Y	ENSG00000127947.16|ENSP00000248594.6|S673|DVDVSEDSPPPLPER|1	Illuminated by CoPheeKSA
O15541	85	0.519755	O15541_85	Y	ENSG00000125352.6|ENSP00000360497.2|S85|AAYGDLSSEEEEENE|1	Illuminated by CoPheeKSA
B7ZBB8	84	0.519714	B7ZBB8_84	Y	ENSG00000219607.4|ENSP00000393832.2|S84|RRRCRARSFSLPADP|1	Illuminated by CoPheeKSA
Q9UHB7	549	0.519687	Q9UHB7_549	Y	ENSG00000072364.13|ENSP00000265343.5|S549|SGRGRQKSPAQSDST|1	Illuminated by CoPheeKSA
Q8N3F8	640	0.519582	Q8N3F8_640	Y	ENSG00000100139.13|ENSP00000215957.6|S640|NPFNRKPSPAASPAT|1	Illuminated by CoPheeKSA
Q13501	332	0.519562	Q13501_332	Y	ENSG00000161011.20|ENSP00000374455.4|S332|QMESDNCSGGDDDWT|1	Illuminated by CoPheeMap
Q5VWG9	297	0.519554	Q5VWG9_297	Y	ENSG00000165632.8|ENSP00000340271.5|S297|QSPAMVGSPIRSPKT|1	Illuminated by CoPheeKSA
Q9GZL7	221	0.519439	Q9GZL7_221	Y	ENSG00000138442.10|ENSP00000261015.4|T221|KIWSTVPTDEEDEME|1	Illuminated by CoPheeKSA
O60271	276	0.51943	O60271_276	Y	ENSG00000008294.21|ENSP00000262013.7|T276|QGGSKATTPASTANS|1	Illuminated by CoPheeKSA
Q92585	45	0.519414	Q92585_45	Y	ENSG00000161021.13|ENSP00000292599.3|S45|EARYEAVSPERLELE|1	Illuminated by CoPheeKSA
P78549	71	0.519356	P78549_71	Y	ENSG00000065057.9|ENSP00000219066.1|S71|LRVAYEGSDSEKGEG|1	Illuminated by CoPheeKSA
Q13247	265	0.519336	Q13247_265	Y	ENSG00000124193.16|ENSP00000244020.3|S265|HSHSRSRSKDEYEKS|1	Illuminated by CoPheeKSA
Q9BRD0	147	0.519302	Q9BRD0_147	Y	ENSG00000137656.12|ENSP00000260210.3|T147|PRKDRHDTPDPSPRR|1	Illuminated by CoPheeMap
Q9C0C2	429	0.519298	Q9C0C2_429	Y	ENSG00000149115.14|ENSP00000350990.3|S429|SLVQRRFSEGVLQSP|1	Illuminated by CoPheeMap
O43719	453	0.519298	O43719_453	Y	ENSG00000102241.12|ENSP00000218364.4|S453|ENNAKESSPEKEAEE|1	Illuminated by CoPheeKSA
Q6P996	779	0.519232	Q6P996_779	Y	ENSG00000179889.19|ENSP00000379691.4|S779|PHPEDDHSQVEGPES|1	Illuminated by CoPheeMap
Q6NWY9	852	0.519166	Q6NWY9_852	Y	ENSG00000110844.13|ENSP00000369634.1|S852|DTSESELSEGELERR|1	Illuminated by CoPheeKSA
Q8ND56	374	0.519137	Q8ND56_374	Y	ENSG00000257103.8|ENSP00000413964.3|S374|KSFFDNISCDDNRER|1	Illuminated by CoPheeMap
Q9C0B1	256	0.519113	Q9C0B1_256	Y	ENSG00000140718.21|ENSP00000418823.1|S256|CEGPEEESEDDSHLE|1	Illuminated by CoPheeKSA
Q9Y3T9	49	0.519106	Q9Y3T9_49	Y	ENSG00000188976.11|ENSP00000317992.6|S49|EAREAARSPDKPGGS|1	Illuminated by CoPheeKSA
O94819	310	0.519084	O94819_310	Y	ENSG00000176595.4|ENSP00000321544.3|S310|PAGERAGSRPQSPSG|1	Illuminated by CoPheeKSA
Q9UKX7	315	0.518993	Q9UKX7_315	Y	ENSG00000093000.19|ENSP00000345895.3|S315|TQSKPVSSPFPTKPL|1	Known kinase
Q96B97	503	0.518989	Q96B97_503	Y	ENSG00000147010.18|ENSP00000380921.3|S503|LTSSSLSSPDIFDSP|1	Illuminated by CoPheeKSA
Q8N9Q2	146	0.518967	Q8N9Q2_146	Y	ENSG00000153006.16|ENSP00000427401.3|T146|KKEKHSSTPNSSEFS|1	Illuminated by CoPheeKSA
Q9Y2K5	361	0.518937	Q9Y2K5_361	Y	ENSG00000179912.20|ENSP00000317903.6|S361|SILTRGDSIGSSKGG|1	Illuminated by CoPheeKSA
Q15555	223	0.518746	Q15555_223	Y	ENSG00000166974.13|ENSP00000300249.4|S223|STPSRPSSAKRASSS|1	Illuminated by CoPheeKSA
Q8NCF5	390	0.518726	Q8NCF5_390	Y	ENSG00000176953.12|ENSP00000324792.4|S390|GLSGRKLSFFFDGTK|1	Illuminated by CoPheeMap
O75145	683	0.51869	O75145_683	Y	ENSG00000177380.14|ENSP00000335614.3|S683|TPRLAPPSPAREGTD|1	Illuminated by CoPheeKSA
Q9Y2W1	315	0.518663	Q9Y2W1_315	Y	ENSG00000054118.15|ENSP00000346634.5|S315|SLSPSKKSPVGKSPP|1	Illuminated by CoPheeKSA
Q15746	1776	0.518628	Q15746_1776	Y	ENSG00000065534.18|ENSP00000353452.3|S1776|GRKSSTGSPTSPLNA|1	Known kinase
Q9BV36	463	0.518534	Q9BV36_463	Y	ENSG00000115648.14|ENSP00000264605.3|S463|RTTDEELSELEDRVA|1	Illuminated by CoPheeMap
Q9BW04	519	0.518516	Q9BW04_519	Y	ENSG00000182795.13|ENSP00000352447.5|S519|GSFLDKISPSVLRNS|1	Illuminated by CoPheeKSA
Q9UPQ0	231	0.518451	Q9UPQ0_231	Y	ENSG00000064042.18|ENSP00000316891.7|S231|GSSDGRGSDSESDLP|1	Illuminated by CoPheeMap
Q9BTA9	53	0.51845	Q9BTA9_53	Y	ENSG00000095787.23|ENSP00000346986.4|S53|MRDAGDPSPPNKMLR|1	Illuminated by CoPheeMap
Q9P2Y4	698	0.51836	Q9P2Y4_698	Y	ENSG00000165804.16|ENSP00000354206.3|S698|PSGETPPSPSQEGEE|1	Illuminated by CoPheeKSA
P22694	339	0.518329	P22694_339	Y	ENSG00000142875.19|ENSP00000359723.2|S339|EEEDIRVSITEKCAK|1	Illuminated by CoPheeMap
Q12802	2728	0.518283	Q12802_2728	Y	ENSG00000170776.22|ENSP00000378026.3|S2728|LDSELSVSPKRNSIS|1	Illuminated by CoPheeKSA
Q12888	1678	0.518267	Q12888_1678	Y	ENSG00000067369.14|ENSP00000263801.3|S1678|ITSEEERSPAKRGRK|1	Known kinase
Q6PL18	337	0.51824	Q6PL18_337	Y	ENSG00000156802.13|ENSP00000287394.5|S337|RPRYRLSSAGPRSPY|1	Illuminated by CoPheeKSA
Q9Y4E1	539	0.518219	Q9Y4E1_539	Y	ENSG00000172661.18|ENSP00000363482.2|S539|KTQKGLFSDEEDSED|1	Illuminated by CoPheeMap
P21333	1946	0.518202	P21333_1946	Y	ENSG00000196924.18|ENSP00000358866.3|S1946|NEQHVPGSPFTARVT|1	Illuminated by CoPheeKSA
P54259	748	0.518183	P54259_748	Y	ENSG00000111676.15|ENSP00000379915.2|S748|VPPARSPSPPPKVVD|1	Illuminated by CoPheeKSA
P47712	727	0.518175	P47712_727	Y	ENSG00000116711.10|ENSP00000356436.3|S727|RQNPSRCSVSLSNVE|1	Illuminated by CoPheeMap
P11172	214	0.518118	P11172_214	Y	ENSG00000114491.14|ENSP00000232607.2|S214|VAANHNGSPLSIKEA|1	Illuminated by CoPheeKSA
Q9UQ80	363	0.518117	Q9UQ80_363	Y	ENSG00000170515.14|ENSP00000302886.6|S363|ALLQSSASRKTQKKK|1	Illuminated by CoPheeMap
Q5T1M5	311	0.518114	Q5T1M5_311	Y	ENSG00000119321.9|ENSP00000238256.3|S311|SRDSAAPSPIPGADN|1	Illuminated by CoPheeMap
P61006	185	0.518112	P61006_185	Y	ENSG00000167461.12|ENSP00000300935.2|S185|EGNSPQGSNQGVKIT|1	Illuminated by CoPheeMap
Q8NCG7	579	0.518088	Q8NCG7_579	Y	ENSG00000164535.15|ENSP00000297056.6|S579|AYSFSSDSPLDSSPK|1	Illuminated by CoPheeMap
Q9Y2J2	469	0.51807	Q9Y2J2_469	Y	ENSG00000082397.17|ENSP00000343158.2|T469|TNLITTVTPEKKAEE|1	Illuminated by CoPheeMap
P02786	34	0.518059	P02786_34	Y	ENSG00000072274.13|ENSP00000353224.4|S34|RQVDGDNSHVEMKLA|1	Illuminated by CoPheeMap
Q6P996	722	0.517962	Q6P996_722	Y	ENSG00000179889.19|ENSP00000379691.4|S722|DALSETSSVSHIEDL|1	Illuminated by CoPheeMap
Q9ULE0	909	0.5179	Q9ULE0_909	Y	ENSG00000047644.19|ENSP00000370242.5|T909|GTIVRSQTFSPGARS|1	Illuminated by CoPheeMap
Q9NY59	209	0.517897	Q9NY59_209	Y	ENSG00000103056.12|ENSP00000219334.5|S209|GSIKRTASVEYKGDG|1	Illuminated by CoPheeKSA
Q14004	400	0.517884	Q14004_400	Y	ENSG00000065883.16|ENSP00000181839.4|S400|RRSRSPYSPVLRRSG|1	Illuminated by CoPheeKSA
P46821	1788	0.517876	P46821_1788	Y	ENSG00000131711.15|ENSP00000296755.7|T1788|KSDISPLTPRESSPL|1	Illuminated by CoPheeKSA
P52594	181	0.517847	P52594_181	Y	ENSG00000173744.17|ENSP00000312059.7|S181|NKGTPSQSPVVGRSQ|1	Illuminated by CoPheeKSA
P78527	2612	0.517771	P78527_2612	Y	ENSG00000253729.8|ENSP00000313420.3|S2612|MFVETQASQGTLQTR|1	Known kinase
Q8IWA0	782	0.517706	Q8IWA0_782	Y	ENSG00000115368.10|ENSP00000314193.4|S782|EEKESEDSDEENDFT|1	Illuminated by CoPheeKSA
Q8IY81	335	0.51764	Q8IY81_335	Y	ENSG00000108592.17|ENSP00000396673.2|S335|KALDISLSSGEEDEG|1	Illuminated by CoPheeMap
Q3KQU3	442	0.517624	Q3KQU3_442	Y	ENSG00000116871.15|ENSP00000362244.2|S442|RSLKKRQSLPASPRA|1	Illuminated by CoPheeMap
P78345	226	0.517501	P78345_226	Y	ENSG00000152464.15|ENSP00000367439.4|S226|LETEPLESQDRELLD|1	Illuminated by CoPheeKSA
Q8NEM7	492	0.517468	Q8NEM7_492	Y	ENSG00000102710.20|ENSP00000218894.10|S492|QTSSFLKSPTPPPSS|1	Illuminated by CoPheeKSA
Q96B36	203	0.51745	Q96B36_203	Y	ENSG00000204673.10|ENSP00000375709.1|S203|KRTEARSSDEENGPP|1	Illuminated by CoPheeKSA
P49247	106	0.517441	P49247_106	Y	ENSG00000153574.9|ENSP00000283646.3|S106|VLGIGSGSTIVHAVQ|1	Illuminated by CoPheeMap
Q13523	354	0.517438	Q13523_354	Y	ENSG00000112739.17|ENSP00000337194.6|S354|GRSPKRRSLSPKPRD|1	Illuminated by CoPheeMap
Q92502	481	0.517345	Q92502_481	Y	ENSG00000130052.13|ENSP00000252336.6|S481|MPRERRDSGVGASLT|1	Illuminated by CoPheeMap
Q53LP3	513	0.517328	Q53LP3_513	Y	ENSG00000198142.5|ENSP00000365830.2|S513|ERPVKGHSPFTLRPK|1	Illuminated by CoPheeMap
Q8IW50	72	0.517202	Q8IW50_72	Y	ENSG00000164970.15|ENSP00000499069.1|S72|LKNGSMGSPVNQQPK|1	Illuminated by CoPheeMap
Q96JM3	405	0.517149	Q96JM3_405	Y	ENSG00000198824.7|ENSP00000354730.1|S405|RKTAPTLSPEHWKAV|1	Illuminated by CoPheeKSA
Q96S66	438	0.517147	Q96S66_438	Y	ENSG00000121940.15|ENSP00000349456.2|S438|RFQTGNKSPEVLRAF|1	Illuminated by CoPheeMap
Q9UPQ0	217	0.516996	Q9UPQ0_217	Y	ENSG00000064042.18|ENSP00000316891.7|S217|SRSRQTPSPDVVLRG|1	Illuminated by CoPheeMap
O95235	878	0.516959	O95235_878	Y	ENSG00000112984.12|ENSP00000378356.3|S878|RILRSRRSPLLKSGP|1	Known kinase
Q08050	522	0.516941	Q08050_522	Y	ENSG00000111206.13|ENSP00000352901.4|S522|KSYSGLRSPTRCVSE|1	Known kinase
O95218	188	0.516856	O95218_188	Y	ENSG00000132485.14|ENSP00000359958.3|S188|SKYNLDASEEEDSNK|1	Illuminated by CoPheeKSA
Q15036	415	0.51669	Q15036_415	Y	ENSG00000115234.11|ENSP00000233575.2|S415|DSQQAVKSPPLLESP|1	Illuminated by CoPheeMap
O60343	318	0.516686	O60343_318	Y	ENSG00000136111.14|ENSP00000366863.3|S318|EFRSRCSSVTGVQRR|1	Known kinase
O14545	470	0.516683	O14545_470	Y	ENSG00000135148.12|ENSP00000396526.2|S470|NQLSRSTSGPRPGCQ|1	Illuminated by CoPheeKSA
O00139	78	0.516617	O00139_78	Y	ENSG00000068796.18|ENSP00000385622.3|T78|EIEPSPETPPPPASS|1	Illuminated by CoPheeKSA
Q08999	952	0.516607	Q08999_952	Y	ENSG00000103479.16|ENSP00000262133.6|S952|DSRSHQNSPTELNKD|1	Known kinase
Q7L8A9	313	0.516574	Q7L8A9_313	Y	ENSG00000071246.11|ENSP00000167106.4|S313|GKGTGPPSPTKDRKK|1	Illuminated by CoPheeMap
Q6PJT7	409	0.516563	Q6PJT7_409	Y	ENSG00000100722.20|ENSP00000251038.5|S409|QSRTPRISPPIKEEE|1	Illuminated by CoPheeKSA
Q5QP82	63	0.516561	Q5QP82_63	Y	ENSG00000122741.16|ENSP00000366953.3|S63|RPGAPSLSPAPRSGE|1	Illuminated by CoPheeKSA
Q01433	168	0.516535	Q01433_168	Y	ENSG00000116337.19|ENSP00000499465.1|S168|QRLERQISQDVKLEP|1	Illuminated by CoPheeKSA
Q96G46	273	0.516523	Q96G46_273	Y	ENSG00000141994.16|ENSP00000311977.5|T273|PAGPGTSTPPSSPVR|1	Illuminated by CoPheeKSA
P48506	8	0.516485	P48506_8	Y	ENSG00000001084.13|ENSP00000497574.1|S8|MGLLSQGSPLSWEET|1	Illuminated by CoPheeMap
Q14694	547	0.516463	Q14694_547	Y	ENSG00000103194.15|ENSP00000219473.7|S547|LNLKKLLSPSNEKLT|1	Illuminated by CoPheeKSA
Q9UHF7	1081	0.51645	Q9UHF7_1081	Y	ENSG00000104447.12|ENSP00000492037.1|S1081|PAKHPNYSPPGSPIE|1	Illuminated by CoPheeKSA
Q9BTC8	430	0.516362	Q9BTC8_430	Y	ENSG00000057935.13|ENSP00000385823.1|S430|EEEKLSPSPTTEDPR|1	Illuminated by CoPheeMap
P78314	278	0.516283	P78314_278	Y	ENSG00000087266.17|ENSP00000422168.3|S278|PATPRRMSDPPLSTM|1	Illuminated by CoPheeMap
Q8ND56	192	0.516279	Q8ND56_192	Y	ENSG00000257103.8|ENSP00000413964.3|S192|QLDPLRKSPTMEQAV|1	Illuminated by CoPheeMap
Q96CX2	256	0.51627	Q96CX2_256	Y	ENSG00000178695.6|ENSP00000366694.2|S256|FGDTLNESRDPDRPP|1	Illuminated by CoPheeMap
Q9NXH8	63	0.516165	Q9NXH8_63	Y	ENSG00000198113.3|ENSP00000350102.2|S63|GAPRPGCSPRAPRAD|1	Illuminated by CoPheeMap
Q9NYV4	325	0.516163	Q9NYV4_325	Y	ENSG00000167258.15|ENSP00000398880.4|S325|SYSGRSPSPYGRRRS|1	Illuminated by CoPheeKSA
P24534	95	0.516066	P24534_95	Y	ENSG00000114942.14|ENSP00000376056.2|S95|TGSGATDSKDDDDID|1	Illuminated by CoPheeMap
Q14004	342	0.516022	Q14004_342	Y	ENSG00000065883.16|ENSP00000181839.4|S342|LRSRKSPSPAGGGSS|1	Illuminated by CoPheeKSA
Q96FF9	21	0.515976	Q96FF9_21	Y	ENSG00000146670.10|ENSP00000275517.3|S21|RSGPRAPSPTKPLRR|1	Known kinase
Q99081	333	0.515948	Q99081_333	Y	ENSG00000140262.18|ENSP00000267811.5|S333|RGNAAGSSQTGDALG|1	Illuminated by CoPheeMap
A6NDB9	124	0.515919	A6NDB9_124	Y	ENSG00000099864.18|ENSP00000341911.4|S124|PVRAPAPSPAKEERK|1	Illuminated by CoPheeKSA
Q658Y4	355	0.515874	Q658Y4_355	Y	ENSG00000176853.16|ENSP00000335082.7|S355|ATDTDTNSQEDPADT|1	Illuminated by CoPheeMap
Q15172	41	0.515823	Q15172_41	Y	ENSG00000066027.12|ENSP00000261461.2|S41|RQKRSQGSSQFRSQG|1	Known kinase
P10588	40	0.515815	P10588_40	Y	ENSG00000160113.5|ENSP00000291442.2|S40|ASPPGAASDAEPGDE|1	Illuminated by CoPheeMap
P53367	79	0.515773	P53367_79	Y	ENSG00000164144.16|ENSP00000296557.4|S79|PPLPSVMSPSRVAAS|1	Illuminated by CoPheeKSA
O14908	238	0.515765	O14908_238	Y	ENSG00000123159.16|ENSP00000376753.3|T238|GSGPQLGTGRGTLRL|1	Illuminated by CoPheeMap
O00192	343	0.515716	O00192_343	Y	ENSG00000099889.14|ENSP00000263207.3|S343|LDRLVRRSPSVDSAR|1	Illuminated by CoPheeMap
Q8IX03	535	0.515693	Q8IX03_535	Y	ENSG00000113645.14|ENSP00000265293.4|S535|PKSMTSLSPRSSLSS|1	Illuminated by CoPheeKSA
Q9Y6W5	308	0.515642	Q9Y6W5_308	Y	ENSG00000158195.11|ENSP00000483313.1|S308|PPAPPLGSPPGPKPG|1	Known kinase
P51608	274	0.515575	P51608_274	Y	ENSG00000169057.23|ENSP00000301948.6|S274|KRGRKPGSVVAAAAA|2	Illuminated by CoPheeMap
O43719	616	0.515569	O43719_616	Y	ENSG00000102241.12|ENSP00000218364.4|S616|KVLDEEGSEREFDED|1	Illuminated by CoPheeMap
O75382	454	0.515558	O75382_454	Y	ENSG00000110171.20|ENSP00000340797.3|S454|QKAVRRPSSMYSTGG|1	Illuminated by CoPheeMap
Q96PY5	1016	0.515554	Q96PY5_1016	Y	ENSG00000157827.20|ENSP00000288670.9|S1016|MEQQDPKSPSHKSKR|1	Illuminated by CoPheeKSA
P27816	280	0.515541	P27816_280	Y	ENSG00000047849.21|ENSP00000353375.6|S280|ALAKDMESPTKLDVT|1	Illuminated by CoPheeMap
O43149	1537	0.515502	O43149_1537	Y	ENSG00000074755.15|ENSP00000371051.2|S1537|RGRLRLLSFRSMEEA|1	Illuminated by CoPheeKSA
Q9Y3E2	81	0.515478	Q9Y3E2_81	Y	ENSG00000178096.9|ENSP00000358148.5|S81|SSRFEGLSPLQRHRL|1	Illuminated by CoPheeKSA
Q5VTL8	527	0.515449	Q5VTL8_527	Y	ENSG00000134186.12|ENSP00000359042.4|S527|DKHDRRRSQSIEQES|1	Illuminated by CoPheeMap
P51572	216	0.515441	P51572_216	Y	ENSG00000185825.17|ENSP00000343458.6|S216|VLAMRKQSEGLTKEY|1	Illuminated by CoPheeMap
Q13029	739	0.51543	Q13029_739	Y	ENSG00000116731.22|ENSP00000235372.6|S739|RFKRRTSSPPSSPQH|1	Illuminated by CoPheeKSA
P33981	436	0.515405	P33981_436	Y	ENSG00000112742.10|ENSP00000358813.2|S436|VFSVSKQSPPISTSK|1	Known kinase
Q8N0S6	43	0.5154	Q8N0S6_43	Y	ENSG00000120334.15|ENSP00000323543.7|T43|KQSSFILTPPRRKIP|1	Illuminated by CoPheeKSA
P11388	1213	0.515377	P11388_1213	Y	ENSG00000131747.15|ENSP00000411532.1|S1213|QMAEVLPSPRGQRVI|1	Known kinase
P17936	197	0.515368	P17936_197	Y	ENSG00000146674.15|ENSP00000275521.5|T197|YESQSTDTQNFSSES|1	Illuminated by CoPheeKSA
O43818	53	0.515316	O43818_53	Y	ENSG00000114767.7|ENSP00000232888.6|S53|NEEISSDSESESLAP|1	Illuminated by CoPheeKSA
Q9H1E3	61	0.515289	Q9H1E3_61	Y	ENSG00000069275.13|ENSP00000356110.4|S61|SQEDSEDSEDKDVKT|1	Illuminated by CoPheeMap
Q01543	39	0.515286	Q01543_39	Y	ENSG00000151702.17|ENSP00000433488.2|S39|ADMTASGSPDYGQPH|1	Illuminated by CoPheeMap
Q96N46	671	0.515284	Q96N46_671	Y	ENSG00000163728.11|ENSP00000296015.4|S671|GSVRHSTSPASSEYS|1	Illuminated by CoPheeKSA
Q9UQ35	536	0.515246	Q9UQ35_536	Y	ENSG00000167978.17|ENSP00000301740.8|S536|QRRGRSRSPQRPGWS|1	Illuminated by CoPheeMap
Q96JH7	768	0.515222	Q96JH7_768	Y	ENSG00000175073.8|ENSP00000309031.4|S768|TPTKAPYSPTTSKEK|1	Known kinase
Q14526	237	0.515203	Q14526_237	Y	ENSG00000177374.13|ENSP00000314080.3|S237|CASERRCSPLCGLDL|1	Illuminated by CoPheeMap
Q96JM3	459	0.515195	Q96JM3_459	Y	ENSG00000198824.7|ENSP00000354730.1|S459|SPDQRKTSPASLDFP|1	Illuminated by CoPheeKSA
Q14678	186	0.515148	Q14678_186	Y	ENSG00000107104.19|ENSP00000477725.1|S186|FRRPRLASFGGMGTT|1	Illuminated by CoPheeKSA
Q9Y4H2	346	0.515118	Q9Y4H2_346	Y	ENSG00000185950.9|ENSP00000365016.3|S346|VRRSRTDSLAATPPA|1	Illuminated by CoPheeKSA
Q8IVT2	287	0.515106	Q8IVT2_287	Y	ENSG00000099812.9|ENSP00000215582.4|T287|ASVESPGTPKETPIE|1	Illuminated by CoPheeMap
Q658Y4	671	0.515067	Q658Y4_671	Y	ENSG00000176853.16|ENSP00000335082.7|S671|QLADRKLSDASDERG|1	Illuminated by CoPheeMap
Q9Y5J1	206	0.515022	Q9Y5J1_206	Y	ENSG00000011260.14|ENSP00000225298.7|S206|TTKRKTSSDDESEED|1	Illuminated by CoPheeKSA
P49321	480	0.515022	P49321_480	Y	ENSG00000132780.17|ENSP00000255120.5|S480|EGEETEGSEEDDKEN|1	Illuminated by CoPheeKSA
O15297	40	0.514944	O15297_40	Y	ENSG00000170836.12|ENSP00000306682.2|S40|PTAEEKPSPRRSLSQ|1	Illuminated by CoPheeKSA
P42696	28	0.514861	P42696_28	Y	ENSG00000188739.15|ENSP00000386226.3|S28|PDDGVRGSPPEDYRL|1	Illuminated by CoPheeKSA
Q6NZY4	496	0.514779	Q6NZY4_496	Y	ENSG00000033030.15|ENSP00000488055.1|T496|PKGTPPLTPSDSPQT|1	Illuminated by CoPheeKSA
Q9NQS7	478	0.514712	Q9NQS7_478	Y	ENSG00000149503.13|ENSP00000378295.3|T478|LQPPRSKTPSSPCPA|1	Illuminated by CoPheeKSA
Q01082	2102	0.514672	Q01082_2102	Y	ENSG00000115306.16|ENSP00000349259.4|S2102|ERKRRPPSPEPSTKV|1	Illuminated by CoPheeMap
Q8WVK2	132	0.514655	Q8WVK2_132	Y	ENSG00000124380.11|ENSP00000244227.3|S132|NAYAINVSQKRKYRQ|1	Illuminated by CoPheeMap
Q14677	232	0.514637	Q14677_232	Y	ENSG00000113282.13|ENSP00000388340.2|S232|EDSPERCSDSDEEKK|1	Illuminated by CoPheeMap
P42224	727	0.514637	P42224_727	Y	ENSG00000115415.20|ENSP00000354394.4|S727|TDNLLPMSPEEFDEV|1	Known kinase
Q9Y2H6	207	0.514627	Q9Y2H6_207	Y	ENSG00000102531.16|ENSP00000417257.1|S207|KMSSPPSSPQKCPSP|1	Illuminated by CoPheeKSA
Q9H6Z4	101	0.514582	Q9H6Z4_101	Y	ENSG00000031823.14|ENSP00000341483.5|S101|GRSAGGSSPEGGEDS|1	Illuminated by CoPheeKSA
Q96GN5	117	0.514545	Q96GN5_117	Y	ENSG00000164649.20|ENSP00000383986.3|S117|DGKASLVSEEEEDEE|1	Illuminated by CoPheeKSA
Q86T03	162	0.514537	Q86T03_162	Y	ENSG00000165782.10|ENSP00000250489.4|S162|PVHPGPLSPEPQPMG|1	Illuminated by CoPheeKSA
Q96PU5	479	0.514525	Q96PU5_479	Y	ENSG00000049759.18|ENSP00000383199.2|S479|DTLSNPQSPQPSPYN|1	Illuminated by CoPheeKSA
Q9NXX6	32	0.514522	Q9NXX6_32	Y	ENSG00000107672.15|ENSP00000358019.3|S32|RSRSRSRSPLSPRSR|1	Illuminated by CoPheeKSA
P02511	76	0.51442	P02511_76	Y	ENSG00000109846.9|ENSP00000499082.1|S76|RLEKDRFSVNLDVKH|1	Illuminated by CoPheeMap
Q96JY6	178	0.514409	Q96JY6_178	Y	ENSG00000120913.23|ENSP00000380867.4|S178|SYSGRPGSRQAGLGR|1	Illuminated by CoPheeMap
Q8IY57	166	0.514324	Q8IY57_166	Y	ENSG00000015153.14|ENSP00000439256.2|S166|ERGMSRSSSPRGEAS|1	Illuminated by CoPheeMap
O43318	389	0.514313	O43318_389	Y	ENSG00000135341.18|ENSP00000358335.3|S389|TSEGKRMSADMSEIE|1	Illuminated by CoPheeMap
P29536	508	0.514306	P29536_508	Y	ENSG00000163431.13|ENSP00000356257.4|S508|AGAVAKGSPKPSPQP|1	Illuminated by CoPheeKSA
P29350	10	0.514245	P29350_10	Y	ENSG00000111679.17|ENSP00000326010.9|S10|RWFHRDLSGLDAETL|1	Illuminated by CoPheeKSA
O43896	1092	0.514183	O43896_1092	Y	ENSG00000129250.12|ENSP00000320821.5|S1092|PRMRRQRSAPDLKES|1	Illuminated by CoPheeMap
P13807	657	0.514141	P13807_657	Y	ENSG00000104812.15|ENSP00000317904.3|S657|RHSSPHQSEDEEDPR|1	Illuminated by CoPheeMap
Q9Y2W2	181	0.514099	Q9Y2W2_181	Y	ENSG00000084463.8|ENSP00000261167.2|S181|GPPTRAVSILPLLGH|1	Illuminated by CoPheeMap
P08670	420	0.514048	P08670_420	Y	ENSG00000026025.16|ENSP00000224237.5|S420|LPLPNFSSLNLRETN|1	Illuminated by CoPheeMap
Q3YEC7	641	0.514003	Q3YEC7_641	Y	ENSG00000196642.19|ENSP00000311134.7|S641|EAGPKESSEEGKEGK|1	Illuminated by CoPheeMap
Q8NCP5	161	0.513982	Q8NCP5_161	Y	ENSG00000196323.14|ENSP00000350574.4|S161|TSRDGSISPVSSECS|1	Illuminated by CoPheeMap
Q06455	592	0.513958	Q06455_592	Y	ENSG00000079102.16|ENSP00000481799.1|T592|AATPRSTTPGTPSTI|1	Illuminated by CoPheeMap
Q9H694	633	0.513949	Q9H694_633	Y	ENSG00000122870.12|ENSP00000362993.3|S633|VEVGMPRSPSHSGNA|1	Illuminated by CoPheeMap
Q0ZGT2	365	0.513936	Q0ZGT2_365	Y	ENSG00000162614.18|ENSP00000333938.7|S365|PEMYKTISQEFLTPG|1	Illuminated by CoPheeMap
Q14938	250	0.513904	Q14938_250	Y	ENSG00000008441.16|ENSP00000467512.1|S250|FSLADLESPSYYNIN|1	Illuminated by CoPheeMap
P42566	221	0.51386	P42566_221	Y	ENSG00000085832.17|ENSP00000360798.3|S221|KRKTWVVSPAEKAKY|1	Illuminated by CoPheeMap
Q9NR34	164	0.513848	Q9NR34_164	Y	ENSG00000117643.14|ENSP00000363452.4|S164|LGTRADESQEPQSQV|1	Illuminated by CoPheeMap
O60353	620	0.513841	O60353_620	Y	ENSG00000164930.12|ENSP00000351605.4|S620|QDCGEPASPAASISR|1	Illuminated by CoPheeMap
P60866	9	0.513835	P60866_9	Y	ENSG00000008988.9|ENSP00000427788.1|T9|AFKDTGKTPVEPEVA|1	Illuminated by CoPheeMap
Q5JVS0	7	0.513824	Q5JVS0_7	Y	ENSG00000130956.14|ENSP00000364398.4|S7|_MKGALGSPVAAAGA|1	Illuminated by CoPheeMap
Q16584	758	0.513818	Q16584_758	Y	ENSG00000173327.8|ENSP00000309597.3|S758|GTPGTPRSPPLGLIS|1	Known kinase
Q14004	340	0.513809	Q14004_340	Y	ENSG00000065883.16|ENSP00000181839.4|S340|QSLRSRKSPSPAGGG|1	Illuminated by CoPheeMap
Q6P4F7	323	0.513766	Q6P4F7_323	Y	ENSG00000198826.11|ENSP00000355090.3|T323|SESPVILTPNAKRTL|1	Illuminated by CoPheeKSA
Q05086	218	0.513707	Q05086_218	Y	ENSG00000114062.21|ENSP00000497594.1|S218|SSRIGDSSQGDNNLQ|1	Illuminated by CoPheeKSA
Q8IYB3	211	0.513672	Q8IYB3_211	Y	ENSG00000133226.17|ENSP00000326261.8|S211|RTKSRSPSPAPEKKE|1	Illuminated by CoPheeMap
Q5SSJ5	156	0.513671	Q5SSJ5_156	Y	ENSG00000127483.19|ENSP00000312625.5|S156|KQTPMASSPRPKMDA|1	Illuminated by CoPheeKSA
O60504	530	0.513643	O60504_530	Y	ENSG00000120896.13|ENSP00000240123.7|S530|DGPQLPTSPRLTAAA|1	Known kinase
P19634	723	0.513639	P19634_723	Y	ENSG00000090020.11|ENSP00000263980.3|S723|VITIDPASPQSPESV|1	Known kinase
Q14432	520	0.513505	Q14432_520	Y	ENSG00000172572.6|ENSP00000351957.3|S520|PGALAKISPLSSPCS|1	Illuminated by CoPheeKSA
Q92610	331	0.513475	Q92610_331	Y	ENSG00000166716.10|ENSP00000452877.2|S331|KMPKSPKSPRSPLEA|1	Illuminated by CoPheeKSA
Q9H0D6	678	0.513475	Q9H0D6_678	Y	ENSG00000088930.8|ENSP00000366396.3|S678|PEETRRNSLGGDVLF|1	Illuminated by CoPheeMap
Q9Y4W2	617	0.513475	Q9Y4W2_617	Y	ENSG00000001497.16|ENSP00000363944.3|S617|PFSTGQESPTAENAR|1	Illuminated by CoPheeMap
Q8N2W9	99	0.513379	Q8N2W9_99	Y	ENSG00000105229.7|ENSP00000262971.1|T99|RAGAVPRTPLAGPNI|1	Illuminated by CoPheeMap
Q9NWZ8	126	0.51334	Q9NWZ8_126	Y	ENSG00000046647.13|ENSP00000369895.4|S126|EEEMETESDAEVECD|1	Illuminated by CoPheeKSA
Q9HCM4	436	0.513328	Q9HCM4_436	Y	ENSG00000115109.14|ENSP00000263713.5|S436|EIENLPQSPGTDQHD|1	Illuminated by CoPheeMap
P51608	229	0.513272	P51608_229	Y	ENSG00000169057.23|ENSP00000301948.6|S229|VKMPFQTSPGGKAEG|1	Illuminated by CoPheeMap
Q9HCD5	126	0.513217	Q9HCD5_126	Y	ENSG00000124160.12|ENSP00000290231.6|S126|PMYRREGSYDRYLRM|1	Illuminated by CoPheeMap
Q86UU1	461	0.513078	Q86UU1_461	Y	ENSG00000019144.19|ENSP00000469820.1|S461|MRELPPLSPSLSRRA|1	Illuminated by CoPheeKSA
P18754	11	0.51307	P18754_11	Y	ENSG00000180198.16|ENSP00000362939.5|S11|KRIAKRRSPPADAIP|1	Known kinase
Q86X95	202	0.513049	Q86X95_202	Y	ENSG00000138433.16|ENSP00000339723.3|S202|PSQEYVASEGEEDPE|1	Illuminated by CoPheeKSA
Q96G23	349	0.51304	Q96G23_349	Y	ENSG00000143418.19|ENSP00000271688.6|S349|DREETESSEGEEAAA|1	Illuminated by CoPheeKSA
P50502	75	0.513028	P50502_75	Y	ENSG00000100380.14|ENSP00000216218.3|S75|DLKADEPSSEESDLE|1	Illuminated by CoPheeKSA
Q9Y3E1	121	0.513003	Q9Y3E1_121	Y	ENSG00000166503.9|ENSP00000299633.4|S121|GGNTADASSEEEGDR|1	Illuminated by CoPheeMap
P51946	315	0.512989	P51946_315	Y	ENSG00000134480.16|ENSP00000256897.4|T315|KHEEEEWTDDDLVES|1	Known kinase
O76021	361	0.512921	O76021_361	Y	ENSG00000171490.13|ENSP00000460871.1|S361|QVKATNESEDEIPQL|1	Illuminated by CoPheeMap
O60315	705	0.512881	O60315_705	Y	ENSG00000169554.21|ENSP00000487174.1|S705|YQYSNSRSPSLERSS|1	Illuminated by CoPheeKSA
Q13191	484	0.512801	Q13191_484	Y	ENSG00000114423.23|ENSP00000377598.4|S484|PVTSPGSSPLAQRRK|1	Illuminated by CoPheeKSA
P27105	10	0.512763	P27105_10	Y	ENSG00000148175.13|ENSP00000286713.2|S10|EKRHTRDSEAQRLPD|1	Illuminated by CoPheeMap
Q8WWM7	111	0.512636	Q8WWM7_111	Y	ENSG00000168488.18|ENSP00000338718.4|S111|TGKGPPQSPVFEGVY|1	Illuminated by CoPheeMap
O00571	619	0.51257	O00571_619	Y	ENSG00000215301.10|ENSP00000494040.1|S619|SFSSSRASSSRSGGG|1	Illuminated by CoPheeKSA
Q92547	888	0.512568	Q92547_888	Y	ENSG00000163781.14|ENSP00000260810.5|S888|NAVALSASPQLKEAQ|1	Illuminated by CoPheeKSA
Q96A00	136	0.512519	Q96A00_136	Y	ENSG00000167641.11|ENSP00000301242.3|S136|PSHDGSLSPLQDRAR|1	Illuminated by CoPheeKSA
Q9BXF6	176	0.512513	Q9BXF6_176	Y	ENSG00000135631.17|ENSP00000258098.6|S176|TRNNLSASMFDLSMK|1	Illuminated by CoPheeMap
Q7Z4V5	454	0.512443	Q7Z4V5_454	Y	ENSG00000167674.15|ENSP00000483345.1|S454|VERTRKRSEGFSMDR|1	Illuminated by CoPheeKSA
Q9NTI5	1166	0.512403	Q9NTI5_1166	Y	ENSG00000083642.19|ENSP00000313851.10|S1166|SSSSNPSSPGRIKGR|1	Illuminated by CoPheeKSA
Q9P2Q2	711	0.512349	Q9P2Q2_711	Y	ENSG00000151474.23|ENSP00000350032.2|S711|HFRHRSSSLESQGKL|1	Illuminated by CoPheeKSA
P09543	9	0.5123	P09543_9	Y	ENSG00000173786.17|ENSP00000377470.2|S9|NRGFSRKSHTFLPKI|1	Illuminated by CoPheeMap
Q96GX5	519	0.51228	Q96GX5_519	Y	ENSG00000120539.15|ENSP00000365107.5|T519|SFTDKQQTPEKLPIP|1	Illuminated by CoPheeKSA
Q9NW07	487	0.512272	Q9NW07_487	Y	ENSG00000198816.7|ENSP00000472305.1|S487|PGSRSTPSPTPVESS|1	Illuminated by CoPheeKSA
O95183	48	0.512244	O95183_48	Y	ENSG00000168899.5|ENSP00000305647.4|S48|SDQLLDMSSTFNKTT|1	Illuminated by CoPheeMap
P26368	133	0.512231	P26368_133	Y	ENSG00000063244.12|ENSP00000307863.3|T133|TPDGLAVTPTPVPVV|1	Illuminated by CoPheeMap
Q15054	413	0.512219	Q15054_413	Y	ENSG00000077514.9|ENSP00000263681.2|S413|ESESCTDSEEELNMK|1	Illuminated by CoPheeMap
Q8TAP9	10	0.512201	Q8TAP9_10	Y	ENSG00000168303.9|ENSP00000304553.5|T10|RQNFRPPTPPYPGPG|1	Illuminated by CoPheeMap
Q9GZR2	15	0.512064	Q9GZR2_15	Y	ENSG00000148300.12|ENSP00000361010.3|S15|ASKRAPSSPVAKPGP|1	Illuminated by CoPheeKSA
Q5SSJ5	249	0.512055	Q5SSJ5_249	Y	ENSG00000127483.19|ENSP00000312625.5|S249|RNRKNRSSAVDPEPQ|1	Illuminated by CoPheeMap
Q9H4G0	546	0.512048	Q9H4G0_546	Y	ENSG00000088367.23|ENSP00000337168.2|S546|PSSPASPSPKGTPEK|1	Illuminated by CoPheeKSA
Q9H9L4	168	0.51204	Q9H9L4_168	Y	ENSG00000139620.13|ENSP00000415436.3|S168|TWRGDPDSEADSIDS|1	Illuminated by CoPheeMap
Q96PK6	620	0.511971	Q96PK6_620	Y	ENSG00000239306.5|ENSP00000311747.5|S620|DYRRLSESQLSFRRS|1	Illuminated by CoPheeKSA
P17858	775	0.511955	P17858_775	Y	ENSG00000141959.17|ENSP00000269848.6|S775|HVTRRTLSMDKGF__|1	Illuminated by CoPheeMap
Q7Z5L9	460	0.511923	Q7Z5L9_460	Y	ENSG00000168264.10|ENSP00000355568.3|S460|RNSNSPPSPSSMNQR|1	Illuminated by CoPheeKSA
P0C7T5	330	0.511768	P0C7T5_330	Y	ENSG00000224470.8|ENSP00000415822.2|T330|AAPAHRGTPDTDLEV|1	Illuminated by CoPheeMap
P10398	269	0.511655	P10398_269	Y	ENSG00000078061.13|ENSP00000366244.4|S269|SVSSGRKSPHSKSPA|1	Illuminated by CoPheeKSA
Q3V6T2	1675	0.511654	Q3V6T2_1675	Y	ENSG00000115355.17|ENSP00000410608.1|S1675|HHKIKTGSPGSEVVT|1	Known kinase
Q765P7	639	0.511558	Q765P7_639	Y	ENSG00000132613.15|ENSP00000341171.6|S639|KASPKRLSLPNTAWG|1	Illuminated by CoPheeMap
Q16623	14	0.51141	Q16623_14	Y	ENSG00000106089.12|ENSP00000222812.3|S14|ELRTAKDSDDDDDVA|1	Known kinase
Q13671	210	0.511408	Q13671_210	Y	ENSG00000174791.11|ENSP00000310406.4|S210|LPQLKARSPQELDQG|1	Illuminated by CoPheeMap
Q9UGP4	294	0.511399	Q9UGP4_294	Y	ENSG00000144791.10|ENSP00000273317.4|T294|VGPVQPRTPSVSAPL|1	Illuminated by CoPheeKSA
Q15025	431	0.511365	Q15025_431	Y	ENSG00000145901.15|ENSP00000317891.7|T431|EEALSIQTPPSSPPT|1	Illuminated by CoPheeKSA
Q92733	209	0.511362	Q92733_209	Y	ENSG00000143294.15|ENSP00000271526.4|S209|HAFSRKPSDGSPDTK|1	Illuminated by CoPheeKSA
O95810	203	0.51133	O95810_203	Y	ENSG00000168497.5|ENSP00000305675.4|S203|TLHTVDLSSDDDLPH|1	Illuminated by CoPheeMap
P05771	642	0.511292	P05771_642	Y	ENSG00000166501.14|ENSP00000318315.7|T642|TRQPVELTPTDKLFI|1	Illuminated by CoPheeMap
O60934	397	0.51129	O60934_397	Y	ENSG00000104320.14|ENSP00000265433.4|S397|EQKFRMLSQDAPTVK|1	Known kinase
Q8N9N8	159	0.511277	Q8N9N8_159	Y	ENSG00000175376.9|ENSP00000434056.1|S159|YHESEEESEEEEAA_|1	Illuminated by CoPheeKSA
Q6PJT7	527	0.511246	Q6PJT7_527	Y	ENSG00000100722.20|ENSP00000251038.5|S527|VTLDGVPSPPGYMSD|1	Illuminated by CoPheeMap
Q12996	691	0.511222	Q12996_691	Y	ENSG00000176102.13|ENSP00000315791.4|S691|VKRPNEDSDEDEEKG|1	Illuminated by CoPheeMap
P02545	424	0.511198	P02545_424	Y	ENSG00000160789.20|ENSP00000357283.4|T424|KKRKLESTESRSSFS|1	Illuminated by CoPheeKSA
O43353	527	0.511124	O43353_527	Y	ENSG00000104312.8|ENSP00000220751.4|S527|YPEILVVSRSPSLNL|1	Illuminated by CoPheeMap
Q13435	780	0.511103	Q13435_780	Y	ENSG00000087365.16|ENSP00000318861.6|T780|EAMDGSETPQLFTVL|1	Illuminated by CoPheeMap
Q8TDJ6	1400	0.511059	Q8TDJ6_1400	Y	ENSG00000104093.13|ENSP00000251076.5|S1400|RHLSRTISVSGSTAK|1	Illuminated by CoPheeKSA
Q9BRD0	163	0.511023	Q9BRD0_163	Y	ENSG00000137656.12|ENSP00000260210.3|S163|RHDTPDPSPLRGARH|1	Illuminated by CoPheeMap
O95171	10	0.510991	O95171_10	Y	ENSG00000136155.17|ENSP00000302579.5|S10|NVTLRKMSPTGNEMK|1	Illuminated by CoPheeMap
P30044	97	0.510966	P30044_97	Y	ENSG00000126432.14|ENSP00000265462.4|T97|FGVPGAFTPGCSKTH|1	Illuminated by CoPheeKSA
Q9UKE5	678	0.510963	Q9UKE5_678	Y	ENSG00000154310.17|ENSP00000399511.2|S678|KVPQRTTSISPALAR|1	Illuminated by CoPheeKSA
Q9H7P6	224	0.510903	Q9H7P6_224	Y	ENSG00000196814.15|ENSP00000354772.3|S224|PNLPRHISLTLPATF|1	Illuminated by CoPheeMap
P18887	226	0.5109	P18887_226	Y	ENSG00000073050.12|ENSP00000262887.5|S226|SSAASSASPVSRAIG|1	Illuminated by CoPheeKSA
Q9UKE5	640	0.510895	Q9UKE5_640	Y	ENSG00000154310.17|ENSP00000399511.2|S640|VEMPRQNSDPTSENP|1	Illuminated by CoPheeMap
Q9P2I0	420	0.510882	Q9P2I0_420	Y	ENSG00000165934.13|ENSP00000298875.4|S420|KEADIDSSDESDIEE|1	Illuminated by CoPheeKSA
Q9BWG6	219	0.510855	Q9BWG6_219	Y	ENSG00000163156.12|ENSP00000357901.4|S219|DENVEFDSDEEEPPD|1	Illuminated by CoPheeKSA
Q04637	207	0.510855	Q04637_207	Y	ENSG00000114867.21|ENSP00000316879.5|T207|ARTASTPTPPQTGGG|1	Illuminated by CoPheeKSA
Q5T5C0	785	0.510832	Q5T5C0_785	Y	ENSG00000164506.14|ENSP00000321826.6|S785|SRSSSVTSIDKESRE|1	Illuminated by CoPheeMap
P49790	257	0.510832	P49790_257	Y	ENSG00000124789.12|ENSP00000262077.3|S257|KTSQLGDSPFYPGKT|1	Known kinase
Q9H9R9	119	0.510829	Q9H9R9_119	Y	ENSG00000003249.14|ENSP00000002501.6|S119|PRAGYLRSPSWTRTR|1	Illuminated by CoPheeMap
Q6PJF5	328	0.510799	Q6PJF5_328	Y	ENSG00000129667.12|ENSP00000322775.3|S328|PHSASPVSPDGVQIP|1	Illuminated by CoPheeKSA
Q9BZF1	807	0.510785	Q9BZF1_807	Y	ENSG00000091039.17|ENSP00000261183.3|S807|PEPDIQDSSGSEAQS|1	Illuminated by CoPheeMap
Q5QJE6	61	0.510587	Q5QJE6_61	Y	ENSG00000067334.14|ENSP00000411010.2|T61|KQSLIPRTPKARKRK|1	Illuminated by CoPheeKSA
Q6GYQ0	861	0.51052	Q6GYQ0_861	Y	ENSG00000174373.16|ENSP00000374348.3|S861|TMTRRGSSPGSLEIP|1	Illuminated by CoPheeMap
Q8NDT2	532	0.51051	Q8NDT2_532	Y	ENSG00000259956.2|ENSP00000454545.1|T532|ADLVRDRTPPHLLYS|1	Illuminated by CoPheeMap
O43395	167	0.510502	O43395_167	Y	ENSG00000117360.13|ENSP00000315379.6|T167|LSFISPPTPQPKTPS|1	Known kinase
P33316	248	0.510476	P33316_248	Y	ENSG00000128951.14|ENSP00000370376.2|S248|RGSGGFGSTGKN___|1	Illuminated by CoPheeMap
P31948	16	0.510442	P31948_16	Y	ENSG00000168439.17|ENSP00000305958.5|S16|EKGNKALSVGNIDDA|1	Illuminated by CoPheeMap
O60216	394	0.510427	O60216_394	Y	ENSG00000164754.15|ENSP00000297338.2|T394|KLFTRCLTPLVPEDL|1	Illuminated by CoPheeKSA
Q8TBP0	103	0.510364	Q8TBP0_103	Y	ENSG00000167291.16|ENSP00000309794.2|S103|RYITPESSPVRKAPR|1	Illuminated by CoPheeKSA
O96013	291	0.510327	O96013_291	Y	ENSG00000130669.17|ENSP00000469413.1|S291|PGPPGPRSPQREPQR|1	Illuminated by CoPheeKSA
Q3KQU3	371	0.510326	Q3KQU3_371	Y	ENSG00000116871.15|ENSP00000362244.2|T371|SASASPLTPCSVTRS|1	Illuminated by CoPheeKSA
Q8NCF5	88	0.510325	Q8NCF5_88	Y	ENSG00000176953.12|ENSP00000324792.4|S88|PVASRDNSNSDSEGE|1	Illuminated by CoPheeMap
Q8NI08	179	0.510323	Q8NI08_179	Y	ENSG00000111912.20|ENSP00000376269.2|S179|SSPGATVSPSSSDAE|1	Illuminated by CoPheeKSA
Q9Y580	204	0.510299	Q9Y580_204	Y	ENSG00000076053.10|ENSP00000439918.1|S204|QRKVRMNSYPYLADR|1	Illuminated by CoPheeMap
Q96RT1	857	0.51026	Q96RT1_857	Y	ENSG00000112851.14|ENSP00000284037.4|S857|SKSTEDLSPQKSGPV|1	Illuminated by CoPheeKSA
P60981	24	0.510208	P60981_24	Y	ENSG00000125868.16|ENSP00000246069.6|S24|DMKVRKCSTPEEIKK|1	Illuminated by CoPheeMap
O15119	375	0.510138	O15119_375	Y	ENSG00000135111.16|ENSP00000257566.3|S375|LCPSEGESDAEAESK|1	Illuminated by CoPheeMap
O60832	451	0.510132	O60832_451	Y	ENSG00000130826.18|ENSP00000358563.5|S451|TAKRKRESESESDET|1	Illuminated by CoPheeMap
P24723	28	0.510042	P24723_28	Y	ENSG00000027075.15|ENSP00000329127.5|S28|GLQPTRWSLRHSLFK|1	Known kinase
Q5PRF9	557	0.510033	Q5PRF9_557	Y	ENSG00000179134.15|ENSP00000317224.5|S557|GWAFGSNSLPIAGSV|1	Illuminated by CoPheeMap
O95391	235	0.510024	O95391_235	Y	ENSG00000164609.10|ENSP00000297151.4|S235|QMEKDHNSEDEDEDK|1	Illuminated by CoPheeMap
Q9NZZ3	86	0.51	Q9NZZ3_86	Y	ENSG00000086065.14|ENSP00000223500.7|S86|RDNLAQQSFNMEQAN|1	Illuminated by CoPheeMap
Q9UPT6	585	0.509998	Q9UPT6_585	Y	ENSG00000138834.13|ENSP00000250894.4|S585|RLFSSSSSPPPAKRP|1	Illuminated by CoPheeKSA
Q5T0B9	160	0.509987	Q5T0B9_160	Y	ENSG00000160094.15|ENSP00000446335.1|S160|QSRLIASSPTLISGI|1	Illuminated by CoPheeMap
Q8ND30	512	0.509932	Q8ND30_512	Y	ENSG00000166387.13|ENSP00000299492.4|S512|GKIRRTQSGNFYTDT|1	Illuminated by CoPheeMap
Q9ULG6	188	0.509805	Q9ULG6_188	Y	ENSG00000260916.7|ENSP00000311656.6|S188|RKKTVSASESEDRLV|1	Illuminated by CoPheeMap
Q6NZY4	598	0.509787	Q6NZY4_598	Y	ENSG00000033030.15|ENSP00000488055.1|S598|SEAGHASSPDSEVTS|1	Illuminated by CoPheeMap
P15408	19	0.509772	P15408_19	Y	ENSG00000075426.12|ENSP00000264716.4|S19|SSRGSSGSPAHAESY|1	Illuminated by CoPheeKSA
P83369	15	0.509755	P83369_15	Y	ENSG00000155858.6|ENSP00000286307.5|S15|ARSAGAGSPARPPSP|1	Illuminated by CoPheeKSA
Q9NXV6	346	0.509716	Q9NXV6_346	Y	ENSG00000168564.6|ENSP00000427108.1|T346|SSGTSLLTPKSSSST|1	Illuminated by CoPheeKSA
Q9P270	48	0.50969	Q9P270_48	Y	ENSG00000109171.15|ENSP00000264313.5|S48|AGSLGPGSPVRAGAS|1	Known kinase
Q9UFC0	243	0.509682	Q9UFC0_243	Y	ENSG00000161036.13|ENSP00000292616.5|S243|DDVPLSLSPSKRACA|1	Illuminated by CoPheeKSA
Q9BRZ2	475	0.509621	Q9BRZ2_475	Y	ENSG00000169871.13|ENSP00000305161.6|S475|KSISREPSPALGPNL|1	Illuminated by CoPheeKSA
Q7Z422	74	0.509615	Q7Z422_74	Y	ENSG00000055070.17|ENSP00000383866.4|S74|TSNGVVSSPNSTSRP|1	Illuminated by CoPheeMap
P42566	796	0.509595	P42566_796	Y	ENSG00000085832.17|ENSP00000360798.3|S796|RSINKLDSPDPFKLN|1	Known kinase
O75533	296	0.509594	O75533_296	Y	ENSG00000115524.17|ENSP00000335321.6|T296|RKNRWDETPKTERDT|1	Illuminated by CoPheeMap
Q16625	321	0.509586	Q16625_321	Y	ENSG00000197822.11|ENSP00000379719.2|S321|DYVERVDSPMAYSSN|1	Illuminated by CoPheeKSA
Q7Z460	559	0.509577	Q7Z460_559	Y	ENSG00000074054.18|ENSP00000263710.4|S559|SDRSSSSSQESLNRP|1	Illuminated by CoPheeKSA
P18887	266	0.50945	P18887_266	Y	ENSG00000073050.12|ENSP00000262887.5|S266|SKPPAQLSPSVPKRP|1	Illuminated by CoPheeKSA
O43896	494	0.509447	O43896_494	Y	ENSG00000129250.12|ENSP00000320821.5|S494|GGTVGVFSPKKTPHL|1	Illuminated by CoPheeMap
Q9NRD1	284	0.509414	Q9NRD1_284	Y	ENSG00000116663.11|ENSP00000365944.4|S284|GQEEAAQSPYRAVVQ|1	Illuminated by CoPheeMap
Q96AV8	82	0.509236	Q96AV8_82	Y	ENSG00000165891.16|ENSP00000323246.7|T82|RQQAEPWTPTANLKM|1	Illuminated by CoPheeMap
Q13131	508	0.509223	Q13131_508	Y	ENSG00000132356.11|ENSP00000380317.2|S508|RSCQRSDSDAEAQGK|1	Illuminated by CoPheeKSA
Q9Y570	25	0.509195	Q9Y570_25	Y	ENSG00000214517.10|ENSP00000329867.8|S25|PLPGSGGSQSGAKMR|1	Illuminated by CoPheeMap
Q9BVC5	189	0.509181	Q9BVC5_189	Y	ENSG00000135974.10|ENSP00000258457.2|S189|SPSGPVKSPPLSPVG|1	Illuminated by CoPheeKSA
Q8IY33	658	0.509174	Q8IY33_658	Y	ENSG00000164877.19|ENSP00000297508.7|S658|GPSLPARSPSPPRRR|1	Illuminated by CoPheeKSA
Q9BZL4	407	0.509139	Q9BZL4_407	Y	ENSG00000125503.13|ENSP00000263433.1|S407|PPHPSPKSPVQLEEA|1	Illuminated by CoPheeKSA
Q8TBB1	236	0.509136	Q8TBB1_236	Y	ENSG00000072201.14|ENSP00000263925.7|S236|SVLRRTKSGSAVANH|1	Illuminated by CoPheeKSA
P62995	18	0.509121	P62995_18	Y	ENSG00000136527.18|ENSP00000416959.2|S18|ERESRSASRSGSAHG|1	Illuminated by CoPheeKSA
Q6WCQ1	220	0.509083	Q6WCQ1_220	Y	ENSG00000133030.21|ENSP00000342379.4|S220|QPDGSSLSPAQSPSQ|1	Illuminated by CoPheeKSA
Q9P2Y5	689	0.509035	Q9P2Y5_689	Y	ENSG00000198382.9|ENSP00000348455.3|S689|ALNENVSSFRRPRRS|1	Illuminated by CoPheeMap
Q969R5	689	0.509026	Q969R5_689	Y	ENSG00000100395.15|ENSP00000216237.5|S689|ASPDKASSPELPVSV|1	Illuminated by CoPheeKSA
Q5T4S7	2724	0.509003	Q5T4S7_2724	Y	ENSG00000127481.15|ENSP00000364403.3|T2724|PSSPRSNTPMGDKDD|1	Illuminated by CoPheeKSA
O00139	140	0.509002	O00139_140	Y	ENSG00000068796.18|ENSP00000385622.3|S140|NGSVSDISPVQAAKK|1	Illuminated by CoPheeMap
Q8N3V7	754	0.508926	Q8N3V7_754	Y	ENSG00000171992.13|ENSP00000377789.1|S754|PELARCPSPTMSLPS|1	Illuminated by CoPheeMap
Q9H3H1	443	0.508921	Q9H3H1_443	Y	ENSG00000043514.17|ENSP00000321810.5|S443|TIESQSVSPDHNKEP|1	Illuminated by CoPheeMap
P22626	189	0.508903	P22626_189	Y	ENSG00000122566.21|ENSP00000346694.4|S189|AEVRKALSRQEMQEV|1	Illuminated by CoPheeMap
Q9NS37	189	0.508868	Q9NS37_189	Y	ENSG00000137504.13|ENSP00000433459.1|S189|AEKRRRKSPGGGGGG|1	Illuminated by CoPheeMap
Q99856	101	0.508858	Q99856_101	Y	ENSG00000116017.11|ENSP00000263620.2|S101|AREGTPGSPGRGREG|1	Illuminated by CoPheeKSA
P51608	357	0.508822	P51608_357	Y	ENSG00000169057.23|ENSP00000301948.6|S357|SPKGRSSSASSPPKK|2	Illuminated by CoPheeKSA
P46100	1527	0.508815	P46100_1527	Y	ENSG00000085224.22|ENSP00000362441.4|S1527|VIEIEDASPTKCPIT|1	Illuminated by CoPheeKSA
Q8IXQ4	105	0.508789	Q8IXQ4_105	Y	ENSG00000133114.18|ENSP00000368447.4|S105|GFKKQDDSPPRPIIG|1	Illuminated by CoPheeMap
Q02952	283	0.50868	Q02952_283	Y	ENSG00000131016.17|ENSP00000384537.2|S283|EPSKSAESPTSPVTS|1	Illuminated by CoPheeKSA
Q5VUB5	422	0.508679	Q5VUB5_422	Y	ENSG00000148468.17|ENSP00000367356.4|S422|LKLSYSTSQEFSSRE|1	Illuminated by CoPheeMap
P49407	410	0.50867	P49407_410	Y	ENSG00000137486.17|ENSP00000409581.2|T410|KEEEEDGTGSPQLNN|1	Illuminated by CoPheeMap
O75928	499	0.508645	O75928_499	Y	ENSG00000078043.16|ENSP00000465676.1|S499|FMSETQSSPTKGVLM|1	Illuminated by CoPheeKSA
Q86WB0	359	0.508591	Q86WB0_359	Y	ENSG00000091732.17|ENSP00000351052.4|S359|TRSWDSSSPVDRPEP|1	Illuminated by CoPheeKSA
O14730	128	0.508583	O14730_128	Y	ENSG00000101782.15|ENSP00000341874.3|S128|PYEDSDSSEDEVDWQ|1	Illuminated by CoPheeMap
Q6Q0C0	61	0.508504	Q6Q0C0_61	Y	ENSG00000131653.13|ENSP00000318944.6|S61|KQHCRTPSSSSTLAY|1	Illuminated by CoPheeMap
Q6P1L5	210	0.508504	Q6P1L5_210	Y	ENSG00000138439.12|ENSP00000376071.2|S210|KTRQPSSSPSSIIRR|1	Illuminated by CoPheeKSA
Q7Z698	206	0.508466	Q7Z698_206	Y	ENSG00000198369.10|ENSP00000348753.4|S206|PRPYRQVSFPDDDEE|1	Illuminated by CoPheeMap
Q9HB09	242	0.508439	Q9HB09_242	Y	ENSG00000126453.9|ENSP00000482218.1|S242|RSKLVRLSSDSFARL|1	Illuminated by CoPheeKSA
Q9UJM3	127	0.508389	Q9UJM3_127	Y	ENSG00000116285.13|ENSP00000366702.5|T127|VNGVCASTPPLTPIK|1	Illuminated by CoPheeKSA
Q02040	640	0.508369	Q02040_640	Y	ENSG00000197976.12_PAR_Y|ENSP00000324827.3|S640|SPRRRSTSPDHTRSR|1	Illuminated by CoPheeKSA
Q9P2R6	1115	0.508366	Q9P2R6_1115	Y	ENSG00000142599.19|ENSP00000383700.2|S1115|PPPPRSPSPEPTVVD|1	Illuminated by CoPheeKSA
P23511	326	0.508338	P23511_326	Y	ENSG00000001167.14|ENSP00000345702.6|S326|FSPKEKDSPHMQDPN|1	Illuminated by CoPheeMap
P11388	1332	0.508332	P11388_1332	Y	ENSG00000131747.15|ENSP00000411532.1|S1332|KFTMDLDSDEDFSDF|1	Illuminated by CoPheeKSA
Q6JBY9	216	0.508323	Q6JBY9_216	Y	ENSG00000198771.11|ENSP00000356828.3|S216|SKSKAPGSPLSSEGA|1	Known kinase
Q96MH2	29	0.50832	Q96MH2_29	Y	ENSG00000168517.10|ENSP00000302276.2|S29|KTSGAPGSPQTPPER|1	Illuminated by CoPheeKSA
Q6NZY4	479	0.508266	Q6NZY4_479	Y	ENSG00000033030.15|ENSP00000488055.1|T479|TPPLPRGTPPPVFTP|1	Illuminated by CoPheeKSA
O60341	137	0.508187	O60341_137	Y	ENSG00000004487.17|ENSP00000349049.3|S137|LSEDEYYSEEERNAK|1	Known kinase
Q9H1Z4	111	0.508172	Q9H1Z4_111	Y	ENSG00000101940.18|ENSP00000365919.5|S111|GARGHRRSVSRGSYQ|1	Illuminated by CoPheeMap
Q13546	320	0.50808	Q13546_320	Y	ENSG00000137275.14|ENSP00000259808.3|S320|AVVKRMQSLQLDCVA|1	Known kinase
O43395	133	0.508033	O43395_133	Y	ENSG00000117360.13|ENSP00000315379.6|S133|IPGPPSESPGMLTKL|1	Illuminated by CoPheeKSA
Q13595	18	0.508029	Q13595_18	Y	ENSG00000164548.11|ENSP00000297071.4|S18|GRESRSQSKSPTGTP|1	Illuminated by CoPheeMap
Q5VT52	485	0.508006	Q5VT52_485	Y	ENSG00000163125.15|ENSP00000358064.4|S485|PSPGTPTSPSNLTSG|1	Illuminated by CoPheeKSA
O76021	396	0.508	O76021_396	Y	ENSG00000171490.13|ENSP00000460871.1|S396|GKKSPAKSPNPSTPR|1	Illuminated by CoPheeKSA
Q7Z417	376	0.507925	Q7Z417_376	Y	ENSG00000108256.9|ENSP00000225388.3|S376|TIQNSSVSPTSSSSS|1	Illuminated by CoPheeKSA
P56945	428	0.507907	P56945_428	Y	ENSG00000050820.17|ENSP00000162330.5|S428|PAEGKRLSASSTGST|1	Illuminated by CoPheeMap
Q9NWQ4	447	0.507899	Q9NWQ4_447	Y	ENSG00000089916.18|ENSP00000261530.7|S447|PASQAPKSPSSEWLV|1	Illuminated by CoPheeKSA
Q96BT3	47	0.507895	Q96BT3_47	Y	ENSG00000102901.13|ENSP00000457810.1|S47|RALLETASPRKLSGQ|1	Illuminated by CoPheeKSA
Q14258	100	0.507846	Q14258_100	Y	ENSG00000121060.18|ENSP00000323889.4|S100|PARASAPSPNAQVAC|1	Illuminated by CoPheeMap
Q9Y462	459	0.507831	Q9Y462_459	Y	ENSG00000147180.16|ENSP00000362260.3|S459|TRRYREASPLSSNKL|1	Illuminated by CoPheeKSA
Q9UHD8	82	0.507828	Q9UHD8_82	Y	ENSG00000184640.18|ENSP00000391249.1|S82|ARHVDSLSQRSPKAS|1	Illuminated by CoPheeKSA
Q9UKM9	295	0.507806	Q9UKM9_295	Y	ENSG00000125970.12|ENSP00000246194.3|S295|SEEELEHSQDTDADD|1	Illuminated by CoPheeKSA
Q9Y3Q8	211	0.507652	Q9Y3Q8_211	Y	ENSG00000166925.9|ENSP00000300181.2|T211|AGTSRAATPLPSLRV|1	Illuminated by CoPheeKSA
Q5VUA4	136	0.50765	Q5VUA4_136	Y	ENSG00000171467.16|ENSP00000354964.2|S136|DSGSRRRSPGLCSDS|1	Illuminated by CoPheeKSA
Q13426	328	0.507626	Q13426_328	Y	ENSG00000152422.16|ENSP00000421491.1|S328|LETLRNSSPEDLFDE|1	Known kinase
Q14978	508	0.507581	Q14978_508	Y	ENSG00000166197.17|ENSP00000474710.2|S508|AAPSKPASAKKGKAE|1	Illuminated by CoPheeKSA
O43166	1549	0.507569	O43166_1549	Y	ENSG00000197555.9|ENSP00000450832.1|S1549|KKLIDLESPTPESQK|1	Illuminated by CoPheeKSA
Q9Y5B0	839	0.507554	Q9Y5B0_839	Y	ENSG00000060069.17|ENSP00000484525.2|S839|SRRKRQPSMSETMPL|1	Illuminated by CoPheeKSA
O00499	323	0.507478	O00499_323	Y	ENSG00000136717.15|ENSP00000316779.5|T323|PEPAGGATPGATLPK|1	Illuminated by CoPheeKSA
O94868	693	0.507425	O94868_693	Y	ENSG00000137478.15|ENSP00000386722.4|S693|EKSLHAESPGFSQAS|1	Illuminated by CoPheeMap
Q9NYL2	727	0.50742	Q9NYL2_727	Y	ENSG00000091436.17|ENSP00000364361.3|S727|SALNPHQSPDFKRSP|1	Illuminated by CoPheeKSA
O14613	101	0.507383	O14613_101	Y	ENSG00000149798.5|ENSP00000279249.2|S101|RELPDGPSPLLKNAI|1	Illuminated by CoPheeKSA
P08651	194	0.507336	P08651_194	Y	ENSG00000141905.19|ENSP00000396843.2|S194|RDAEQSGSPRTGMGS|1	Illuminated by CoPheeMap
Q9H425	129	0.507328	Q9H425_129	Y	ENSG00000119280.17|ENSP00000355623.5|S129|PFSWETKSQMEFSIS|1	Illuminated by CoPheeMap
Q7Z2Z1	938	0.50731	Q7Z2Z1_938	Y	ENSG00000140534.14|ENSP00000268138.7|S938|RGLPRSHSVSAVDGL|1	Illuminated by CoPheeKSA
Q96Q05	953	0.507274	Q96Q05_953	Y	ENSG00000167632.17|ENSP00000405060.3|S953|NFESFPESPGEKGQF|1	Illuminated by CoPheeKSA
P98175	89	0.50727	P98175_89	Y	ENSG00000182872.16|ENSP00000366829.3|S89|RRRRHRHSPTGPPGF|1	Illuminated by CoPheeMap
Q96ST3	860	0.507213	Q96ST3_860	Y	ENSG00000169375.16|ENSP00000378402.3|S860|KHNGVGGSPPKSKLL|1	Illuminated by CoPheeKSA
O43379	1228	0.507192	O43379_1228	Y	ENSG00000075702.18|ENSP00000270301.6|S1228|ARISRSISLGDSEGP|1	Illuminated by CoPheeMap
Q9Y2K6	394	0.507173	Q9Y2K6_394	Y	ENSG00000136878.13|ENSP00000313811.4|S394|RSSSRPCSPVHHHEG|1	Illuminated by CoPheeKSA
Q96A65	237	0.507082	Q96A65_237	Y	ENSG00000131558.15|ENSP00000253861.4|T237|IDVTNLPTPRKFLDT|1	Illuminated by CoPheeKSA
P62913	47	0.50707	P62913_47	Y	ENSG00000142676.14|ENSP00000496250.1|T47|LEQLTGQTPVFSKAR|1	Known kinase
P40306	230	0.507045	P40306_230	Y	ENSG00000205220.12|ENSP00000351314.4|S230|KLLRTLSSPTEPVKR|1	Illuminated by CoPheeKSA
O75420	157	0.506994	O75420_157	Y	ENSG00000146830.10|ENSP00000275732.4|S157|REIQRSQSWDDRGER|1	Illuminated by CoPheeMap
Q00537	165	0.506886	Q00537_165	Y	ENSG00000059758.8|ENSP00000261211.3|S165|LEKLQINSPPFDQPM|1	Illuminated by CoPheeMap
O00512	687	0.506846	O00512_687	Y	ENSG00000116128.11|ENSP00000234739.3|S687|IPVEGPLSPSRGDFP|1	Illuminated by CoPheeKSA
Q99661	187	0.506783	Q99661_187	Y	ENSG00000142945.13|ENSP00000361298.4|S187|SSANPVNSVRRKSCL|1	Illuminated by CoPheeMap
Q92613	566	0.5067	Q92613_566	Y	ENSG00000102221.14|ENSP00000481850.1|S566|ETDQQPHSPDSSSSV|1	Illuminated by CoPheeKSA
P47712	434	0.506691	P47712_434	Y	ENSG00000116711.10|ENSP00000356436.3|S434|KHIVSNDSSDSDDES|1	Illuminated by CoPheeMap
Q9H501	198	0.506673	Q9H501_198	Y	ENSG00000089048.14|ENSP00000202816.1|S198|GTSEIVKSPRIECSK|1	Illuminated by CoPheeKSA
Q9NV56	191	0.506623	Q9NV56_191	Y	ENSG00000101189.7|ENSP00000359518.3|S191|DKVLTANSNPSSPSA|1	Illuminated by CoPheeMap
Q9NYF3	122	0.506535	Q9NYF3_122	Y	ENSG00000120709.11|ENSP00000239906.5|S122|KRHCRSLSVPVDLSR|1	Illuminated by CoPheeKSA
Q8NEM2	273	0.50652	Q8NEM2_273	Y	ENSG00000171241.9|ENSP00000306473.3|S273|SSLSNCNSDSEQENI|1	Illuminated by CoPheeKSA
O94929	543	0.506517	O94929_543	Y	ENSG00000173210.19|ENSP00000425394.1|T543|SSYADPWTPPRSSTS|1	Illuminated by CoPheeKSA
O15355	183	0.506505	O15355_183	Y	ENSG00000115241.11|ENSP00000342778.4|S183|GTGEEPGSQGLNGEA|1	Known kinase
P16402	147	0.506444	P16402_147	Y	ENSG00000124575.7|ENSP00000244534.6|T147|KKVAGAATPKKSIKK|1	Illuminated by CoPheeKSA
Q05682	202	0.506422	Q05682_202	Y	ENSG00000122786.20|ENSP00000354826.2|S202|EEKPKRGSIGENQVE|1	Illuminated by CoPheeMap
Q5PRF9	607	0.506413	Q5PRF9_607	Y	ENSG00000179134.15|ENSP00000317224.5|S607|SPRHALTSPSLGGQG|1	Illuminated by CoPheeMap
Q9H8V3	373	0.506363	Q9H8V3_373	Y	ENSG00000114346.13|ENSP00000376457.3|T373|VSMLSLNTPNSNRKR|1	Known kinase
P21980	216	0.506306	P21980_216	Y	ENSG00000198959.12|ENSP00000355330.2|S216|RDCSRRSSPVYVGRV|1	Known kinase
O76024	235	0.506253	O76024_235	Y	ENSG00000109501.14|ENSP00000226760.1|S235|RMLERLVSSESKNYI|1	Illuminated by CoPheeKSA
P32519	333	0.506228	P32519_333	Y	ENSG00000120690.16|ENSP00000239882.3|S333|TSRSRVSSSPGVKGG|1	Illuminated by CoPheeKSA
Q96JY6	206	0.506199	Q96JY6_206	Y	ENSG00000120913.23|ENSP00000380867.4|S206|GPRSSRPSMDSEGGS|1	Illuminated by CoPheeKSA
Q96ST2	398	0.506144	Q96ST2_398	Y	ENSG00000163166.15|ENSP00000295321.4|S398|KRKAAVLSDSEDEEK|1	Illuminated by CoPheeKSA
Q7Z7L8	406	0.506127	Q7Z7L8_406	Y	ENSG00000187479.8|ENSP00000498932.1|S406|SLECLRRSTQSLSLQ|1	Illuminated by CoPheeMap
P18206	288	0.506126	P18206_288	Y	ENSG00000035403.18|ENSP00000211998.5|S288|KGWLRDPSASPGDAG|1	Illuminated by CoPheeMap
Q13769	307	0.506111	Q13769_307	Y	ENSG00000100296.13|ENSP00000420306.1|S307|LFKPPEDSQDDESDS|1	Illuminated by CoPheeKSA
Q96T51	618	0.506105	Q96T51_618	Y	ENSG00000176783.15|ENSP00000325594.4|S618|QEMGLHLSQSKLKME|1	Illuminated by CoPheeKSA
Q9P035	114	0.506096	Q9P035_114	Y	ENSG00000074696.13|ENSP00000261875.5|S114|FDRWLDESDAEMELR|1	Illuminated by CoPheeMap
O94806	27	0.506088	O94806_27	Y	ENSG00000115825.10|ENSP00000368356.1|S27|PAVLPAASPCSSPKT|1	Illuminated by CoPheeKSA
Q96CB8	389	0.506086	Q96CB8_389	Y	ENSG00000138785.15|ENSP00000340737.5|S389|VSKVGLPSPSSLVPG|1	Illuminated by CoPheeKSA
Q8WYK2	145	0.506079	Q8WYK2_145	Y	ENSG00000140044.13|ENSP00000498745.1|S145|TCIVRTDSVKTPESE|1	Illuminated by CoPheeKSA
Q86X95	394	0.506043	Q86X95_394	Y	ENSG00000138433.16|ENSP00000339723.3|S394|SRRSRSRSPGSYKQR|1	Illuminated by CoPheeMap
O75533	350	0.505946	O75533_350	Y	ENSG00000115524.17|ENSP00000335321.6|T350|ASQMGGSTPVLTPGK|1	Illuminated by CoPheeKSA
Q99590	963	0.505944	Q99590_963	Y	ENSG00000139218.18|ENSP00000358374.3|S963|RIDRDSYSPRWKGRW|1	Illuminated by CoPheeMap
Q9UBF9	231	0.505908	Q9UBF9_231	Y	ENSG00000120729.10|ENSP00000239926.4|S231|TSQVRSRSTSRGDVN|1	Illuminated by CoPheeMap
O60353	629	0.505897	O60353_629	Y	ENSG00000164930.12|ENSP00000351605.4|S629|AASISRLSGEQVDGK|1	Illuminated by CoPheeMap
O60583	549	0.505893	O60583_549	Y	ENSG00000082258.13|ENSP00000264157.5|S549|SGKSKHSSPHISRDH|1	Illuminated by CoPheeMap
Q9BRQ0	97	0.505873	Q9BRQ0_97	Y	ENSG00000163348.4|ENSP00000357442.2|S97|AAPPFLGSPVPFGGF|1	Illuminated by CoPheeMap
Q8IWY9	71	0.505865	Q8IWY9_71	Y	ENSG00000140326.13|ENSP00000348564.3|T71|VLPQGPPTPAKTPGA|1	Illuminated by CoPheeKSA
Q99755	460	0.505857	Q99755_460	Y	ENSG00000143398.20|ENSP00000357883.4|S460|IPLKPSPSKKFRSGS|1	Illuminated by CoPheeMap
P51116	453	0.505808	P51116_453	Y	ENSG00000129245.12|ENSP00000250113.7|S453|SSDVSTASETESEKR|1	Illuminated by CoPheeMap
P17535	117	0.505804	P17535_117	Y	ENSG00000130522.6|ENSP00000252818.3|T117|SNGLVTTTPTSSQFL|1	Illuminated by CoPheeKSA
O14979	241	0.505802	O14979_241	Y	ENSG00000152795.17|ENSP00000483254.1|S241|KVFVGGLSPDTSEEQ|1	Illuminated by CoPheeMap
Q9HCD5	34	0.50576	Q9HCD5_34	Y	ENSG00000124160.12|ENSP00000290231.6|S34|DRSPIRGSPRREPRD|1	Illuminated by CoPheeKSA
Q14123	469	0.505748	Q14123_469	Y	ENSG00000154678.18|ENSP00000379494.1|S469|GTGQRRSSLNSISSS|1	Illuminated by CoPheeKSA
Q9H4G0	79	0.505723	Q9H4G0_79	Y	ENSG00000088367.23|ENSP00000337168.2|T79|DGLSERTTPSKAQKS|1	Illuminated by CoPheeKSA
Q00587	19	0.505688	Q00587_19	Y	ENSG00000128283.7|ENSP00000249014.4|S19|TMSLGKLSPVGWVSS|1	Illuminated by CoPheeKSA
Q9Y2U8	259	0.505668	Q9Y2U8_259	Y	ENSG00000174106.3|ENSP00000308369.2|S259|YSCRENYSDSEEEDD|1	Illuminated by CoPheeMap
O95400	46	0.505657	O95400_46	Y	ENSG00000169217.9|ENSP00000304903.3|S46|SRFKGKHSLDSDEEE|1	Illuminated by CoPheeMap
Q8N264	415	0.505649	Q8N264_415	Y	ENSG00000138639.18|ENSP00000378611.1|S415|HKLDVSRSPPLMVKK|1	Known kinase
Q8TEK3	775	0.505634	Q8TEK3_775	Y	ENSG00000104885.18|ENSP00000381657.3|S775|APDYTRLSPAKIVLR|1	Illuminated by CoPheeKSA
P13224	191	0.5056	P13224_191	Y	ENSG00000203618.6|ENSP00000383382.2|S191|ARAAARLSLTDPLVA|1	Illuminated by CoPheeMap
Q8N573	202	0.505591	Q8N573_202	Y	ENSG00000164830.18|ENSP00000405424.2|S202|RPARVVSSTSEEEEA|1	Illuminated by CoPheeMap
O14879	203	0.505559	O14879_203	Y	ENSG00000119917.14|ENSP00000360883.4|S203|LKQAIELSPDNQYVK|1	Illuminated by CoPheeMap
O43524	284	0.505526	O43524_284	Y	ENSG00000118689.15|ENSP00000385824.1|S284|APESADDSPSQLSKW|1	Illuminated by CoPheeKSA
Q9HC78	432	0.505473	Q9HC78_432	Y	ENSG00000181722.16|ENSP00000419153.1|S432|QLETGASSPERSNEV|1	Illuminated by CoPheeMap
Q05209	603	0.505467	Q05209_603	Y	ENSG00000127947.16|ENSP00000248594.6|S603|SFTNPLHSDDSDSDE|1	Illuminated by CoPheeKSA
P18858	141	0.505461	P18858_141	Y	ENSG00000105486.14|ENSP00000263274.6|S141|QEVLEEQSEDEDREA|1	Illuminated by CoPheeKSA
Q9NS37	16	0.505423	Q9NS37_16	Y	ENSG00000137504.13|ENSP00000433459.1|S16|LAASGSNSPTRSESP|1	Illuminated by CoPheeKSA
Q13427	356	0.505406	Q13427_356	Y	ENSG00000138398.16|ENSP00000260970.3|S356|SRDRFRRSETPPHWR|1	Illuminated by CoPheeMap
Q96QR8	304	0.505347	Q96QR8_304	Y	ENSG00000146676.10|ENSP00000379051.2|S304|GSGGGEESEGEEVDE|1	Illuminated by CoPheeKSA
Q15057	384	0.505339	Q15057_384	Y	ENSG00000114331.15|ENSP00000324287.6|S384|KSSPSTGSLDSGNES|1	Illuminated by CoPheeMap
Q9UHB6	15	0.505275	Q9UHB6_15	Y	ENSG00000050405.13|ENSP00000340184.4|S15|RRQWTSLSLRVTAKE|1	Illuminated by CoPheeMap
P32418	392	0.505271	P32418_392	Y	ENSG00000183023.18|ENSP00000384763.1|S392|DQARKAVSMHEVNTE|1	Illuminated by CoPheeMap
Q9NWH7	354	0.505257	Q9NWH7_354	Y	ENSG00000132122.12|ENSP00000360913.3|S354|TMPKHSPSPVLNRAS|1	Illuminated by CoPheeMap
O95696	18	0.505198	O95696_18	Y	ENSG00000100425.18|ENSP00000216267.8|S18|SAARHPSSPCSVKHS|1	Illuminated by CoPheeMap
Q3KQU3	113	0.505187	Q3KQU3_113	Y	ENSG00000116871.15|ENSP00000362244.2|S113|ARPPRRSSQPSPTAV|1	Illuminated by CoPheeMap
O95453	163	0.505187	O95453_163	Y	ENSG00000140694.17|ENSP00000387911.2|S163|AGALSYVSPNTSKCP|1	Illuminated by CoPheeKSA
Q5JSH3	403	0.505186	Q5JSH3_403	Y	ENSG00000131725.14|ENSP00000254029.3|S403|VSNDAAQSDDEEKLQ|1	Illuminated by CoPheeMap
Q9H7E2	256	0.505155	Q9H7E2_256	Y	ENSG00000083544.15|ENSP00000498191.1|S256|KGRGRIRSEDEEDLG|1	Illuminated by CoPheeKSA
Q53LP3	226	0.505149	Q53LP3_226	Y	ENSG00000198142.5|ENSP00000365830.2|S226|SVCPGGSSPGSSSGG|1	Illuminated by CoPheeKSA
Q13835	155	0.505147	Q13835_155	Y	ENSG00000081277.13|ENSP00000263946.3|S155|QKIKASRSEPDLYCD|1	Illuminated by CoPheeMap
Q96II8	352	0.505078	Q96II8_352	Y	ENSG00000186001.14|ENSP00000393579.2|S352|EQRLRRESQYQENRG|1	Illuminated by CoPheeMap
O14613	109	0.505035	O14613_109	Y	ENSG00000149798.5|ENSP00000279249.2|S109|PLLKNAISLPVIGGP|1	Illuminated by CoPheeMap
Q6ZNL6	703	0.504994	Q6ZNL6_703	Y	ENSG00000154783.12|ENSP00000285046.5|S703|DRRSLSNSPQLKSRT|1	Illuminated by CoPheeMap
P08238	532	0.504972	P08238_532	Y	ENSG00000096384.20|ENSP00000360709.5|S532|LKEFDGKSLVSVTKE|1	Illuminated by CoPheeKSA
Q9Y6K1	255	0.504925	Q9Y6K1_255	Y	ENSG00000119772.16|ENSP00000264709.3|S255|QQPTDPASPTVATTP|1	Illuminated by CoPheeKSA
Q6P1L5	449	0.504884	Q6P1L5_449	Y	ENSG00000138439.12|ENSP00000376071.2|S449|DKENGNNSPLPKYAT|1	Illuminated by CoPheeKSA
Q9UGN5	34	0.504871	Q9UGN5_34	Y	ENSG00000129484.13|ENSP00000250416.5|S34|NTAPEDSSPAKKTRR|1	Illuminated by CoPheeKSA
P09601	229	0.504835	P09601_229	Y	ENSG00000100292.17|ENSP00000216117.8|S229|THDTKDQSPSRAPGL|1	Illuminated by CoPheeMap
Q6ZRV2	1003	0.504822	Q6ZRV2_1003	Y	ENSG00000180921.7|ENSP00000373565.3|S1003|PESPRRLSLGQGDST|1	Illuminated by CoPheeKSA
Q8TBN0	165	0.504822	Q8TBN0_165	Y	ENSG00000167994.13|ENSP00000378313.2|T165|KTLVITSTPASPNRE|1	Illuminated by CoPheeMap
Q14680	336	0.504746	Q14680_336	Y	ENSG00000165304.8|ENSP00000298048.2|S336|PVRLRLSSFSCGQAS|1	Known kinase
Q3KQU3	460	0.504725	Q3KQU3_460	Y	ENSG00000116871.15|ENSP00000362244.2|S460|ASTASELSPKSKARP|1	Illuminated by CoPheeKSA
Q96RU2	1053	0.504713	Q96RU2_1053	Y	ENSG00000048028.11|ENSP00000003302.4|S1053|PPTIRPNSPYDLCSR|1	Illuminated by CoPheeKSA
Q9Y2I8	24	0.50471	Q9Y2I8_24	Y	ENSG00000047056.16|ENSP00000263150.4|S24|KRKSHSLSIRRTNSS|1	Illuminated by CoPheeMap
Q9UNF1	247	0.504706	Q9UNF1_247	Y	ENSG00000102316.17|ENSP00000364209.1|S247|RALLSLRSPKARRGK|1	Illuminated by CoPheeKSA
Q05D32	165	0.504678	Q05D32_165	Y	ENSG00000137770.14|ENSP00000260327.4|S165|NGTSGSDSPGQAVEA|1	Illuminated by CoPheeMap
O00423	140	0.504666	O00423_140	Y	ENSG00000066629.18|ENSP00000262233.7|S140|TSSSERVSPGGRRES|1	Illuminated by CoPheeKSA
O95684	170	0.504621	O95684_170	Y	ENSG00000213066.13|ENSP00000355812.3|T170|GKTSAQTTPSKIPRY|1	Illuminated by CoPheeKSA
Q9Y5J1	205	0.504599	Q9Y5J1_205	Y	ENSG00000011260.14|ENSP00000225298.7|S205|ETTKRKTSSDDESEE|1	Illuminated by CoPheeKSA
O00515	38	0.504521	O00515_38	Y	ENSG00000159166.15|ENSP00000375829.2|S38|RRRHRNLSSTTDDEA|1	Illuminated by CoPheeKSA
Q9H3Q1	64	0.504456	Q9H3Q1_64	Y	ENSG00000179604.10|ENSP00000338258.3|S64|AGEPDGESLDEQPSS|1	Illuminated by CoPheeKSA
Q15942	344	0.504433	Q15942_344	Y	ENSG00000159840.16|ENSP00000324422.5|S344|QNQNQVRSPGAPGPL|1	Illuminated by CoPheeKSA
Q7Z434	165	0.504383	Q7Z434_165	Y	ENSG00000088888.18|ENSP00000401980.2|S165|EQALQTLSPRAIPRN|1	Illuminated by CoPheeMap
Q9P1Y5	1031	0.504336	Q9P1Y5_1031	Y	ENSG00000076826.9|ENSP00000160298.3|S1031|DDSALARSPARGLLG|1	Illuminated by CoPheeKSA
Q8IU81	125	0.504313	Q8IU81_125	Y	ENSG00000170604.5|ENSP00000307265.3|S125|SGRLPLPSPALEYTL|1	Illuminated by CoPheeMap
Q99733	121	0.504309	Q99733_121	Y	ENSG00000205531.13|ENSP00000369915.4|S121|VEPTDAESEWHSENE|1	Illuminated by CoPheeMap
Q5VT52	723	0.504298	Q5VT52_723	Y	ENSG00000163125.15|ENSP00000358064.4|T723|SIDNIDGTPVRDERS|1	Illuminated by CoPheeKSA
Q96ST2	196	0.504291	Q96ST2_196	Y	ENSG00000163166.15|ENSP00000295321.4|S196|EPPRHQASDSENEEP|1	Illuminated by CoPheeMap
Q9P1Y5	780	0.504237	Q9P1Y5_780	Y	ENSG00000076826.9|ENSP00000160298.3|S780|GPSQSPRSPKHTRPA|1	Illuminated by CoPheeKSA
Q9NQX5	229	0.50421	Q9NQX5_229	Y	ENSG00000107281.10|ENSP00000360660.4|S229|ATAKAPGSPAAPRIS|1	Illuminated by CoPheeKSA
P85037	295	0.504107	P85037_295	Y	ENSG00000164916.11|ENSP00000328720.4|S295|SEQQADTSGGDSPKD|1	Illuminated by CoPheeMap
P35611	59	0.50409	P35611_59	Y	ENSG00000087274.17|ENSP00000381197.1|S59|MEQKKRVSMILQSPA|1	Illuminated by CoPheeMap
P42684	620	0.50401	P42684_620	Y	ENSG00000143322.21|ENSP00000427562.1|S620|GAQASSGSPALPRKQ|1	Illuminated by CoPheeKSA
P53602	211	0.503995	P53602_211	Y	ENSG00000167508.12|ENSP00000301012.3|S211|AEKKLTGSTVGMRAS|1	Illuminated by CoPheeMap
Q12929	685	0.503976	Q12929_685	Y	ENSG00000151491.14|ENSP00000281172.5|S685|LPVDRRKSQMEEVQD|1	Illuminated by CoPheeKSA
P51858	165	0.503931	P51858_165	Y	ENSG00000143321.19|ENSP00000349878.5|S165|AGDLLEDSPKRPKEA|1	Illuminated by CoPheeMap
Q14CW9	131	0.503909	Q14CW9_131	Y	ENSG00000087152.15|ENSP00000374035.3|S131|NNMNKSESDQEDNDD|1	Illuminated by CoPheeKSA
Q96ST3	940	0.503882	Q96ST3_940	Y	ENSG00000169375.16|ENSP00000378402.3|S940|IKRDKSDSPAIQLRL|1	Illuminated by CoPheeMap
P22314	810	0.503854	P22314_810	Y	ENSG00000130985.17|ENSP00000338413.6|S810|SGVKIHVSDQELQSA|1	Illuminated by CoPheeMap
Q9Y4F9	37	0.503822	Q9Y4F9_37	Y	ENSG00000111913.20|ENSP00000259698.4|S37|ERRSRCNSFIENSSA|1	Illuminated by CoPheeKSA
Q9Y2Y0	153	0.50378	Q9Y2Y0_153	Y	ENSG00000102931.8|ENSP00000219204.3|S153|TSLCKSSSLPASQNN|1	Illuminated by CoPheeKSA
Q9NYV4	685	0.503706	Q9NYV4_685	Y	ENSG00000167258.15|ENSP00000398880.4|S685|GDLSPPDSPEPKAIT|1	Illuminated by CoPheeKSA
P49454	144	0.503608	P49454_144	Y	ENSG00000117724.13|ENSP00000355922.3|T144|VSLNPCNTPQKIFTT|1	Illuminated by CoPheeKSA
Q8IYB3	793	0.503584	Q8IYB3_793	Y	ENSG00000133226.17|ENSP00000326261.8|T793|VKKAKSPTPSPSPPR|1	Illuminated by CoPheeKSA
Q8N9M5	218	0.503538	Q8N9M5_218	Y	ENSG00000181284.3|ENSP00000315387.1|S218|SDVSASESPQHDVVD|1	Illuminated by CoPheeKSA
Q9BW04	456	0.503531	Q9BW04_456	Y	ENSG00000182795.13|ENSP00000352447.5|T456|PRANSALTPPKPESG|1	Illuminated by CoPheeKSA
O00472	316	0.503505	O00472_316	Y	ENSG00000118985.16|ENSP00000237853.4|S316|SSRDAVSSPQKRLLD|1	Illuminated by CoPheeMap
P49321	503	0.503464	P49321_503	Y	ENSG00000132780.17|ENSP00000255120.5|S503|DSVLENKSLQENEEE|1	Illuminated by CoPheeMap
P46821	1256	0.503462	P46821_1256	Y	ENSG00000131711.15|ENSP00000296755.7|S1256|EKVSPSKSPSLSPSP|1	Illuminated by CoPheeKSA
Q05209	332	0.503461	Q05209_332	Y	ENSG00000127947.16|ENSP00000248594.6|S332|IEPEKQDSPPPKPPR|1	Illuminated by CoPheeKSA
Q96GY3	138	0.503428	Q96GY3_138	Y	ENSG00000267796.8|ENSP00000301159.7|S138|ERECSPSSPLPPLPE|1	Illuminated by CoPheeKSA
Q6ICG6	362	0.50337	Q6ICG6_362	Y	ENSG00000100364.18|ENSP00000336720.4|S362|TGRSLVGSWLKLNRA|1	Illuminated by CoPheeMap
Q5H9R7	525	0.503316	Q5H9R7_525	Y	ENSG00000110075.14|ENSP00000377389.2|S525|TCHIHSSSDDEIDFK|1	Illuminated by CoPheeMap
Q9C0K0	497	0.503299	Q9C0K0_497	Y	ENSG00000127152.18|ENSP00000349723.3|S497|DGLSAASSPEPGTSE|1	Illuminated by CoPheeKSA
O95685	46	0.503281	O95685_46	Y	ENSG00000132825.7|ENSP00000360035.3|S46|RACRPPGSPGRAPPP|1	Illuminated by CoPheeKSA
Q96G74	165	0.503254	Q96G74_165	Y	ENSG00000068308.13|ENSP00000156084.4|S165|VGAVGGGSPEREEVG|1	Illuminated by CoPheeMap
Q96MT3	683	0.503222	Q96MT3_683	Y	ENSG00000139174.12|ENSP00000345064.3|S683|RRSRKSRSDNALNLV|1	Illuminated by CoPheeMap
Q66PJ3	332	0.503203	Q66PJ3_332	Y	ENSG00000182196.13|ENSP00000313422.6|S332|SLDQWHRSAGEEEDG|1	Illuminated by CoPheeMap
Q9NVC3	28	0.503197	Q9NVC3_28	Y	ENSG00000103042.9|ENSP00000219320.3|S28|ERARLLQSPCVDTAP|1	Illuminated by CoPheeMap
O75369	2083	0.503103	O75369_2083	Y	ENSG00000136068.15|ENSP00000295956.5|S2083|ADEHVPGSPFTVKIS|1	Illuminated by CoPheeMap
P29966	46	0.503096	P29966_46	Y	ENSG00000277443.3|ENSP00000478061.1|S46|VKVNGDASPAAAESG|1	Known kinase
O95232	110	0.503085	O95232_110	Y	ENSG00000108848.16|ENSP00000425092.1|S110|GHARLALSQNQQSSG|1	Illuminated by CoPheeKSA
Q15650	276	0.503013	Q15650_276	Y	ENSG00000103671.10|ENSP00000261884.3|S276|LLEFDRTSIRRTQVI|1	Illuminated by CoPheeMap
Q9H930	180	0.50299	Q9H930_180	Y	ENSG00000185404.16|ENSP00000397911.2|S180|KQGEVPESPEARKES|1	Illuminated by CoPheeKSA
Q86YT6	416	0.502968	Q86YT6_416	Y	ENSG00000101752.11|ENSP00000261537.6|S416|NASGERLSQLLKKLF|1	Illuminated by CoPheeKSA
O75376	224	0.50296	O75376_224	Y	ENSG00000141027.21|ENSP00000268712.2|S224|PEPEKPVSPPPVEQK|1	Illuminated by CoPheeKSA
Q8IYB3	605	0.502896	Q8IYB3_605	Y	ENSG00000133226.17|ENSP00000326261.8|S605|PPIQRRYSPSPPPKR|1	Illuminated by CoPheeMap
Q02790	453	0.502864	Q02790_453	Y	ENSG00000004478.8|ENSP00000001008.4|S453|SNTAGSQSQVETEA_|1	Illuminated by CoPheeKSA
Q96CJ1	151	0.502851	Q96CJ1_151	Y	ENSG00000145088.9|ENSP00000273668.2|S151|SPSEDKMSPASPIDD|1	Illuminated by CoPheeKSA
Q6UXY8	79	0.502823	Q6UXY8_79	Y	ENSG00000103534.17|ENSP00000446274.2|S79|PNYPRSLSNPDYSGT|1	Illuminated by CoPheeMap
Q15785	93	0.502791	Q15785_93	Y	ENSG00000025772.8|ENSP00000361900.3|S93|KPLLRRASAYEALEK|1	Illuminated by CoPheeMap
Q9H1E3	40	0.502727	Q9H1E3_40	Y	ENSG00000069275.13|ENSP00000356110.4|S40|PTKKIRSSPREAKNK|1	Illuminated by CoPheeMap
Q765P7	274	0.50266	Q765P7_274	Y	ENSG00000132613.15|ENSP00000341171.6|S274|SSSSRKSSMCSAPSS|1	Illuminated by CoPheeKSA
Q13263	501	0.502586	Q13263_501	Y	ENSG00000130726.12|ENSP00000253024.4|S501|DLDLTADSQPPVFKV|1	Illuminated by CoPheeKSA
Q13415	375	0.502535	Q13415_375	Y	ENSG00000085840.13|ENSP00000360623.3|T375|AQNEATSTPHRIRRK|1	Known kinase
Q9UEE9	250	0.502517	Q9UEE9_250	Y	ENSG00000153774.9|ENSP00000283882.3|S250|KSKLDWESFKEEEGI|1	Illuminated by CoPheeMap
P47736	541	0.502503	P47736_541	Y	ENSG00000076864.19|ENSP00000363897.4|S541|SENSSTQSSPEMPTT|1	Illuminated by CoPheeMap
Q8N684	48	0.502481	Q8N684_48	Y	ENSG00000149532.15|ENSP00000378352.4|S48|PSDDRSSSTEPPPPV|1	Illuminated by CoPheeMap
Q9BVC5	143	0.502386	Q9BVC5_143	Y	ENSG00000135974.10|ENSP00000258457.2|S143|SNAFRKLSNSSSSVS|1	Illuminated by CoPheeMap
Q8WUX9	417	0.502357	Q8WUX9_417	Y	ENSG00000147457.14|ENSP00000380794.1|S417|SVPNPRISDAELEAE|1	Illuminated by CoPheeMap
Q9H307	658	0.502354	Q9H307_658	Y	ENSG00000100941.9|ENSP00000216832.4|S658|DRKRRDTSGLERSHK|1	Illuminated by CoPheeMap
P82094	344	0.50234	P82094_344	Y	ENSG00000144747.17|ENSP00000381567.2|S344|RSVSEINSDDELSGK|1	Illuminated by CoPheeMap
Q8IXT5	280	0.502338	Q8IXT5_280	Y	ENSG00000183808.11|ENSP00000382239.2|S280|PRRTRSRSPLGFYVH|1	Illuminated by CoPheeKSA
P23246	226	0.502284	P23246_226	Y	ENSG00000116560.11|ENSP00000349748.5|T226|GGGPGLSTPGGHPKP|1	Illuminated by CoPheeKSA
O43566	478	0.502241	O43566_478	Y	ENSG00000169220.18|ENSP00000386229.3|S478|ATHPPPASPSSLVKV|1	Illuminated by CoPheeKSA
Q9UQ35	1443	0.502179	Q9UQ35_1443	Y	ENSG00000167978.17|ENSP00000301740.8|S1443|SRRSRSGSSPGLRDG|1	Illuminated by CoPheeKSA
Q92786	511	0.502123	Q92786_511	Y	ENSG00000117707.16|ENSP00000355925.4|S511|FSGKDRASPESLDLT|1	Illuminated by CoPheeKSA
Q6UWD8	194	0.502081	Q6UWD8_194	Y	ENSG00000185905.4|ENSP00000327506.3|S194|ARRQRPGSPDPEWGL|1	Illuminated by CoPheeKSA
Q9GZR2	111	0.502063	Q9GZR2_111	Y	ENSG00000148300.12|ENSP00000361010.3|S111|QQNKKETSPQVKGEE|1	Illuminated by CoPheeKSA
Q9UPQ0	215	0.502023	Q9UPQ0_215	Y	ENSG00000064042.18|ENSP00000316891.7|T215|FGSRSRQTPSPDVVL|1	Illuminated by CoPheeMap
Q13459	1354	0.502023	Q13459_1354	Y	ENSG00000099331.13|ENSP00000471367.1|S1354|PTEERRTSFSTSDVS|1	Illuminated by CoPheeKSA
Q8TAP8	87	0.502003	Q8TAP8_87	Y	ENSG00000160813.7|ENSP00000292330.2|S87|RFRLTPPSPVRSEPQ|1	Illuminated by CoPheeKSA
O95295	133	0.501994	O95295_133	Y	ENSG00000143553.11|ENSP00000357674.5|S133|SGIYPPGSPGK____|1	Known kinase
O94782	67	0.50199	O94782_67	Y	ENSG00000162607.13|ENSP00000343526.4|S67|VVPAAQSSPINCEKR|1	Illuminated by CoPheeMap
Q69YN4	1579	0.501983	Q69YN4_1579	Y	ENSG00000164944.12|ENSP00000297591.5|S1579|SFLSEPSSPGRTKTT|1	Illuminated by CoPheeKSA
Q03164	2196	0.501954	Q03164_2196	Y	ENSG00000118058.23|ENSP00000374157.5|S2196|SIGSRRHSTSSLSPQ|1	Illuminated by CoPheeMap
Q9NSK0	565	0.501852	Q9NSK0_565	Y	ENSG00000137171.15|ENSP00000340221.5|S565|IRDVLRRSSELLVRK|1	Illuminated by CoPheeMap
P21580	573	0.501804	P21580_573	Y	ENSG00000118503.15|ENSP00000481570.1|S573|DPSRLVRSPSPHSCH|1	Illuminated by CoPheeKSA
Q6KC79	350	0.501793	Q6KC79_350	Y	ENSG00000164190.19|ENSP00000282516.8|S350|AMYDIISSPSKDSTK|1	Illuminated by CoPheeKSA
Q9UJM3	326	0.501775	Q9UJM3_326	Y	ENSG00000116285.13|ENSP00000366702.5|S326|VPPREPLSPSNSRTP|1	Illuminated by CoPheeKSA
Q15061	431	0.501736	Q15061_431	Y	ENSG00000163811.12|ENSP00000384302.3|S431|QVESKRKSGGNEVSI|1	Illuminated by CoPheeMap
Q8IY95	230	0.501721	Q8IY95_230	Y	ENSG00000170088.14|ENSP00000305069.4|S230|TGFRTISSLEEIVEK|1	Illuminated by CoPheeMap
P52272	637	0.501643	P52272_637	Y	ENSG00000099783.12|ENSP00000325376.2|S637|FGGSFAGSFGGAGGH|1	Illuminated by CoPheeKSA
Q9UP95	51	0.501632	Q9UP95_51	Y	ENSG00000124067.17|ENSP00000318557.3|S51|RESSPFLSPLEASRG|1	Illuminated by CoPheeKSA
Q9BYV8	363	0.501606	Q9BYV8_363	Y	ENSG00000106477.19|ENSP00000223208.4|S363|HSNPRSLSSGHLQGK|1	Illuminated by CoPheeKSA
Q4KMQ2	256	0.501588	Q4KMQ2_256	Y	ENSG00000177119.16|ENSP00000320087.8|S256|DCKFRRQSEDPSCPN|1	Illuminated by CoPheeMap
P17661	28	0.501453	P17661_28	Y	ENSG00000175084.12|ENSP00000363071.3|S28|APGFPLGSPLSSPVF|1	Illuminated by CoPheeKSA
Q9BTV7	105	0.501414	Q9BTV7_105	Y	ENSG00000149679.11|ENSP00000279101.5|S105|PAPQGLLSPTQVPTG|1	Illuminated by CoPheeMap
Q5T6C5	575	0.501413	Q5T6C5_575	Y	ENSG00000162650.16|ENSP00000358886.3|S575|PSRKRKLSPGPTTLK|1	Illuminated by CoPheeKSA
Q9NX46	64	0.501376	Q9NX46_64	Y	ENSG00000116863.11|ENSP00000362273.4|T64|SLEPDPGTPGSERTE|1	Illuminated by CoPheeKSA
P02545	51	0.50137	P02545_51	Y	ENSG00000160789.20|ENSP00000357283.4|S51|VYIDRVRSLETENAG|1	Illuminated by CoPheeMap
Q14677	308	0.501334	Q14677_308	Y	ENSG00000113282.13|ENSP00000388340.2|T308|DQNASTHTPQSSVKT|1	Illuminated by CoPheeMap
Q9NYP9	36	0.501323	Q9NYP9_36	Y	ENSG00000159055.4|ENSP00000290130.3|S36|SLLGKRLSEDSSRHQ|1	Known kinase
Q2KHR2	1028	0.501299	Q2KHR2_1028	Y	ENSG00000181827.15|ENSP00000501248.1|S1028|FGRLTPVSPVQHQGA|1	Illuminated by CoPheeMap
Q9UHY1	422	0.501251	Q9UHY1_422	Y	ENSG00000115216.14|ENSP00000369181.3|S422|PQQEEVTSPVVPPSV|1	Illuminated by CoPheeKSA
Q9NQW6	323	0.501188	Q9NQW6_323	Y	ENSG00000011426.11|ENSP00000265748.2|S323|LLPKTPISPLKTGVS|1	Illuminated by CoPheeKSA
O15231	465	0.501185	O15231_465	Y	ENSG00000147394.18|ENSP00000359291.4|S465|EQLVRRESCGSSVLT|1	Illuminated by CoPheeMap
Q9BWW4	387	0.50114	Q9BWW4_387	Y	ENSG00000157216.15|ENSP00000360371.3|S387|YSPSMTMSV______|1	Illuminated by CoPheeMap
Q9UQN3	199	0.501132	Q9UQN3_199	Y	ENSG00000083937.9|ENSP00000263780.4|S199|STSKATISDEEIERQ|1	Illuminated by CoPheeMap
Q96RT1	485	0.50112	Q96RT1_485	Y	ENSG00000112851.14|ENSP00000284037.4|T485|GNLKRYPTPYPDELK|1	Illuminated by CoPheeMap
O00418	500	0.501094	O00418_500	Y	ENSG00000103319.12|ENSP00000263026.5|S500|RLHLPRASAVALEVQ|1	Known kinase
P35568	636	0.501079	P35568_636	Y	ENSG00000169047.5|ENSP00000304895.4|S636|SGDYMPMSPKSVSAP|1	Known kinase
Q9UKJ3	1035	0.501073	Q9UKJ3_1035	Y	ENSG00000186566.13|ENSP00000467556.1|S1035|SKIYRSQSPHYFRSG|1	Illuminated by CoPheeKSA
Q8NEM7	509	0.501038	Q8NEM7_509	Y	ENSG00000102710.20|ENSP00000218894.10|S509|SSIPRKSSVDLNQVS|1	Illuminated by CoPheeMap
Q3YEC7	640	0.501015	Q3YEC7_640	Y	ENSG00000196642.19|ENSP00000311134.7|S640|EEAGPKESSEEGKEG|1	Illuminated by CoPheeMap
Q9UIS9	297	0.500994	Q9UIS9_297	Y	ENSG00000141644.17|ENSP00000467017.1|S297|PPPPPSQSPEPTEPH|1	Illuminated by CoPheeKSA
P35269	218	0.500994	P35269_218	Y	ENSG00000125651.14|ENSP00000377969.3|S218|EDDLEMSSDASDASG|1	Illuminated by CoPheeMap
O75145	714	0.500931	O75145_714	Y	ENSG00000177380.14|ENSP00000335614.3|T714|GPAIPGDTPPPTPRS|1	Illuminated by CoPheeKSA
Q99081	313	0.500924	Q99081_313	Y	ENSG00000140262.18|ENSP00000267811.5|T313|PYVAASHTPPINGSD|1	Illuminated by CoPheeMap
Q9NYL2	637	0.500896	Q9NYL2_637	Y	ENSG00000091436.17|ENSP00000364361.3|S637|VNQSRSSSPTQYGLT|1	Illuminated by CoPheeKSA
Q9H8W4	239	0.500883	Q9H8W4_239	Y	ENSG00000175895.4|ENSP00000322373.3|S239|KSPLNDMSDDDDDDD|1	Illuminated by CoPheeMap
Q9BXB5	64	0.50083	Q9BXB5_64	Y	ENSG00000144645.14|ENSP00000379804.2|S64|SPGSVAASPSGGGGR|1	Illuminated by CoPheeKSA
O43148	77	0.500827	O43148_77	Y	ENSG00000101654.17|ENSP00000372804.2|T77|SSSCGKDTPSKKRKL|1	Known kinase
P27987	43	0.500823	P27987_43	Y	ENSG00000143772.9|ENSP00000411152.1|S43|PPRRAVLSPGSVFSP|1	Illuminated by CoPheeKSA
O43719	403	0.500821	O43719_403	Y	ENSG00000102241.12|ENSP00000218364.4|S403|PSRARHFSEHPSTSK|1	Illuminated by CoPheeKSA
P98082	329	0.500717	P98082_329	Y	ENSG00000153071.15|ENSP00000313391.6|T329|ENSSSSSTPLSNGPL|1	Illuminated by CoPheeKSA
P30291	165	0.500657	P30291_165	Y	ENSG00000166483.11|ENSP00000402084.2|S165|RAGEGRRSPRPDHPG|1	Illuminated by CoPheeKSA
Q8N4C8	601	0.500544	Q8N4C8_601	Y	ENSG00000141503.17|ENSP00000347427.6|S601|APVPRSQSLQDQPTR|1	Illuminated by CoPheeMap
Q8NEY8	172	0.500423	Q8NEY8_172	Y	ENSG00000134283.18|ENSP00000378935.2|S172|HQSQHRKSVRPGASY|1	Illuminated by CoPheeMap
Q63ZY3	323	0.500412	Q63ZY3_323	Y	ENSG00000197256.10|ENSP00000465650.1|S323|QAWPPPDSPVRVDTV|1	Illuminated by CoPheeKSA
Q9NWH9	553	0.500403	Q9NWH9_553	Y	ENSG00000137776.17|ENSP00000369887.2|S553|KKRISSKSPGHMVIL|1	Illuminated by CoPheeMap
Q86VR2	285	0.500363	Q86VR2_285	Y	ENSG00000141699.11|ENSP00000309432.4|S285|RELAITDSEHSDAEV|1	Illuminated by CoPheeMap
P18583	2129	0.500357	P18583_2129	Y	ENSG00000159140.21|ENSP00000348984.4|S2129|IVNKPHVSDEEEEEP|1	Illuminated by CoPheeMap
Q5HYJ3	148	0.500333	Q5HYJ3_148	Y	ENSG00000077458.13|ENSP00000351631.5|S148|KTKEQRKSLGSSHSN|1	Illuminated by CoPheeMap
Q66K74	638	0.500331	Q66K74_638	Y	ENSG00000130479.11|ENSP00000325313.3|T638|SSIPRPRTPSPESHR|1	Illuminated by CoPheeKSA
Q8IXS8	491	0.500319	Q8IXS8_491	Y	ENSG00000155744.9|ENSP00000393667.2|S491|ANRYSTVSLQEDRLG|1	Illuminated by CoPheeKSA
Q5T5P2	470	0.500313	Q5T5P2_470	Y	ENSG00000120549.18|ENSP00000365637.3|T470|LPTLGSKTPPASPHR|1	Illuminated by CoPheeMap
Q15291	497	0.500292	Q15291_497	Y	ENSG00000117222.14|ENSP00000264515.6|S497|SKGKEKDSPFKPKLY|1	Known kinase
Q9UEE5	13	0.50028	Q9UEE5_13	Y	ENSG00000164543.7|ENSP00000319192.5|S13|KPGSGGSSPGATSGS|1	Illuminated by CoPheeKSA
P22059	193	0.500272	P22059_193	Y	ENSG00000110048.12|ENSP00000263847.1|S193|MLAESDESGDEESVS|1	Illuminated by CoPheeMap
Q8N3V7	833	0.500271	Q8N3V7_833	Y	ENSG00000171992.13|ENSP00000377789.1|S833|KVSPRAASPAKPSSL|1	Illuminated by CoPheeKSA
Q8IYB3	791	0.500267	Q8IYB3_791	Y	ENSG00000133226.17|ENSP00000326261.8|S791|VPVKKAKSPTPSPSP|1	Illuminated by CoPheeMap
Q15054	307	0.500254	Q15054_307	Y	ENSG00000077514.9|ENSP00000263681.2|S307|RGKRVALSDDETKET|1	Illuminated by CoPheeKSA
Q8N350	299	0.500246	Q8N350_299	Y	ENSG00000099625.13|ENSP00000497208.1|S299|TRLRRHASLDGASPY|1	Illuminated by CoPheeMap
Q9UPU5	1141	0.500195	Q9UPU5_1141	Y	ENSG00000162402.14|ENSP00000294383.5|S1141|SSSQSSKSPSLSSKQ|1	Illuminated by CoPheeKSA
P30086	52	0.500164	P30086_52	Y	ENSG00000089220.5|ENSP00000261313.2|S52|QVKNRPTSISWDGLD|1	Illuminated by CoPheeMap
Q9NZN8	170	0.500133	Q9NZN8_170	Y	ENSG00000111596.13|ENSP00000229195.3|S170|LGSPNRSSPSIICMP|1	Illuminated by CoPheeKSA
Q6NWY9	832	0.500108	Q6NWY9_832	Y	ENSG00000110844.13|ENSP00000369634.1|S832|QAELPNRSPGFGIKK|1	Illuminated by CoPheeMap
Q8NCF5	314	0.500093	Q8NCF5_314	Y	ENSG00000176953.12|ENSP00000324792.4|S314|LFGETELSPTATPRT|1	Illuminated by CoPheeKSA
Q13905	296	0.500017	Q13905_296	Y	ENSG00000107263.18|ENSP00000361263.2|S296|KKRQSAPSPTRVAVV|1	Illuminated by CoPheeMap
Q86VR2	310	0.499977	Q86VR2_310	Y	ENSG00000141699.11|ENSP00000309432.4|T310|SRGQTPLTEGSEDLD|1	Illuminated by CoPheeKSA
P35269	217	0.499976	P35269_217	Y	ENSG00000125651.14|ENSP00000377969.3|S217|LEDDLEMSSDASDAS|1	Illuminated by CoPheeMap
Q9H1C4	547	0.499974	Q9H1C4_547	Y	ENSG00000110057.8|ENSP00000227471.3|S547|RYLEEDNSDESDAEG|1	Illuminated by CoPheeMap
Q9UKV3	710	0.499906	Q9UKV3_710	Y	ENSG00000100813.14|ENSP00000262710.1|S710|SVQARRLSQPESAEK|1	Illuminated by CoPheeKSA
Q8WVV9	68	0.4999	Q8WVV9_68	Y	ENSG00000143889.16|ENSP00000390625.3|S68|SQPEAGGSHHKVSVS|1	Illuminated by CoPheeMap
Q8N9U0	191	0.499899	Q8N9U0_191	Y	ENSG00000165929.13|ENSP00000387882.2|S191|RFIQRHDSLSSVPSS|1	Illuminated by CoPheeMap
Q8N1G4	520	0.499897	Q8N1G4_520	Y	ENSG00000130764.10|ENSP00000367498.1|S520|NKEEGSLSDTEADAV|1	Illuminated by CoPheeKSA
O75061	570	0.499811	O75061_570	Y	ENSG00000116675.16|ENSP00000378735.3|S570|SATSTSASPTLRVGE|1	Known kinase
Q96JM3	452	0.49979	Q96JM3_452	Y	ENSG00000198824.7|ENSP00000354730.1|S452|SPDLWKLSPDQRKTS|1	Illuminated by CoPheeKSA
A0MZ66	537	0.499785	A0MZ66_537	Y	ENSG00000187164.20|ENSP00000347532.4|T537|FNSPSPPTPEPGEGP|1	Illuminated by CoPheeKSA
Q9UJU6	141	0.499771	Q9UJU6_141	Y	ENSG00000136279.20|ENSP00000411701.1|S141|KASGANYSFHKESGR|1	Illuminated by CoPheeMap
Q5VT52	930	0.499757	Q5VT52_930	Y	ENSG00000163125.15|ENSP00000358064.4|S930|PGSDRSPSPSKNDSF|1	Illuminated by CoPheeKSA
Q9Y608	309	0.499754	Q9Y608_309	Y	ENSG00000093167.18|ENSP00000338727.4|S309|ENYTRPSSRNSASAT|1	Illuminated by CoPheeMap
A5YM69	445	0.499737	A5YM69_445	Y	ENSG00000213214.5|ENSP00000367355.3|S445|ESRAEELSPAALSPL|1	Illuminated by CoPheeKSA
Q15776	193	0.499718	Q15776_193	Y	ENSG00000198315.11|ENSP00000332750.5|S193|RAMSTSQSPTRSQKG|1	Illuminated by CoPheeKSA
Q9UPS6	276	0.499658	Q9UPS6_276	Y	ENSG00000139718.10|ENSP00000474253.1|T276|YGQGTPLTPRLGTPF|1	Illuminated by CoPheeKSA
Q5JTV8	157	0.499625	Q5JTV8_157	Y	ENSG00000143337.18|ENSP00000476687.1|S157|GLRDSHSSEEDEASS|1	Illuminated by CoPheeKSA
Q12959	575	0.499587	Q12959_575	Y	ENSG00000075711.21|ENSP00000407531.1|S575|SISSGSGSLRTSQKR|1	Illuminated by CoPheeMap
Q96ST2	438	0.499528	Q96ST2_438	Y	ENSG00000163166.15|ENSP00000295321.4|S438|KREKTIASDSEEEAG|1	Illuminated by CoPheeKSA
O75528	298	0.499493	O75528_298	Y	ENSG00000171148.13|ENSP00000307684.2|S298|GADGASTSPRNQNKP|1	Illuminated by CoPheeKSA
Q15393	156	0.499488	Q15393_156	Y	ENSG00000189091.13|ENSP00000305790.5|S156|AARLTISSPLEAHKA|1	Illuminated by CoPheeMap
P21580	575	0.499458	P21580_575	Y	ENSG00000118503.15|ENSP00000481570.1|S575|SRLVRSPSPHSCHRA|1	Illuminated by CoPheeMap
Q5THJ4	1761	0.499433	Q5THJ4_1761	Y	ENSG00000048707.15|ENSP00000478104.1|T1761|QDKDYPLTPPPSPTV|1	Illuminated by CoPheeKSA
Q9Y2U8	144	0.499407	Q9Y2U8_144	Y	ENSG00000174106.3|ENSP00000308369.2|S144|LGFSSDESDVEASPR|1	Illuminated by CoPheeMap
Q8IYB3	795	0.499357	Q8IYB3_795	Y	ENSG00000133226.17|ENSP00000326261.8|S795|KAKSPTPSPSPPRNS|1	Illuminated by CoPheeKSA
O75122	955	0.499357	O75122_955	Y	ENSG00000163539.17|ENSP00000417518.2|S955|IQNFSFRSQEDMNEP|1	Illuminated by CoPheeMap
O43306	576	0.499274	O43306_576	Y	ENSG00000174233.11|ENSP00000311405.4|S576|LQRTRANSMEGLMPR|1	Illuminated by CoPheeKSA
P52594	162	0.499266	P52594_162	Y	ENSG00000173744.17|ENSP00000312059.7|S162|PEVKPLKSLLGDSAP|1	Illuminated by CoPheeMap
Q8IYB3	685	0.499266	Q8IYB3_685	Y	ENSG00000133226.17|ENSP00000326261.8|S685|PNKRHSPSPRPRAPQ|1	Illuminated by CoPheeMap
A1L390	423	0.499232	A1L390_423	Y	ENSG00000126822.17|ENSP00000247226.8|S423|YPNRYRCSPERLKKA|1	Illuminated by CoPheeMap
Q06413	110	0.499213	Q06413_110	Y	ENSG00000081189.16|ENSP00000421925.5|S110|ADDSVGHSPESEDKY|1	Illuminated by CoPheeMap
Q14134	21	0.49921	Q14134_21	Y	ENSG00000137699.17|ENSP00000343129.5|S21|PEARDARSPSGPSGS|1	Illuminated by CoPheeKSA
Q9UJX4	232	0.499129	Q9UJX4_232	Y	ENSG00000089053.13|ENSP00000261819.3|T232|NDETKALTPASLQKE|1	Illuminated by CoPheeKSA
Q99618	177	0.49912	Q99618_177	Y	ENSG00000111665.11|ENSP00000442068.1|T177|KPSRDPETPRSSGSM|1	Illuminated by CoPheeKSA
Q13112	429	0.499094	Q13112_429	Y	ENSG00000159259.8|ENSP00000315700.4|S429|SRTQDPSSPGTTPPQ|1	Illuminated by CoPheeKSA
Q9BW71	363	0.499063	Q9BW71_363	Y	ENSG00000149929.16|ENSP00000279392.3|S363|GSTSGEESDLEREVS|1	Illuminated by CoPheeKSA
Q9UMD9	150	0.498988	Q9UMD9_150	Y	ENSG00000065618.21|ENSP00000497653.1|S150|RVRLQSASPSTRWTE|1	Illuminated by CoPheeMap
Q96RS0	89	0.498944	Q96RS0_89	Y	ENSG00000137574.11|ENSP00000260129.5|S89|LDESELDSEAELMRS|1	Illuminated by CoPheeKSA
Q9NZN8	93	0.498934	Q9NZN8_93	Y	ENSG00000111596.13|ENSP00000229195.3|T93|MRGMSNNTPQLNRSL|1	Illuminated by CoPheeMap
Q15149	4613	0.498907	Q15149_4613	Y	ENSG00000178209.15|ENSP00000323856.4|S4613|QSTKGYYSPYSVSGS|1	Illuminated by CoPheeMap
Q8IYB3	646	0.49887	Q8IYB3_646	Y	ENSG00000133226.17|ENSP00000326261.8|S646|PPPKQRSSPVTKRRS|1	Illuminated by CoPheeKSA
Q96K83	605	0.498841	Q96K83_605	Y	ENSG00000198795.11|ENSP00000354794.3|S605|GKKSRALSPLSPVAI|1	Illuminated by CoPheeKSA
Q96KR1	1054	0.498805	Q96KR1_1054	Y	ENSG00000056097.16|ENSP00000265069.8|S1054|NRKRRRDSDGVDGFE|1	Illuminated by CoPheeMap
Q9NYF5	760	0.49879	Q9NYF5_760	Y	ENSG00000031003.10|ENSP00000033079.3|S760|SITPVLGSPSTKRRG|1	Illuminated by CoPheeMap
Q9UNS1	1173	0.498787	Q9UNS1_1173	Y	ENSG00000111602.12|ENSP00000450607.1|S1173|KKRQLLDSDEEQEED|1	Illuminated by CoPheeKSA
P52272	618	0.498768	P52272_618	Y	ENSG00000099783.12|ENSP00000325376.2|S618|MGGGGGASFDRAIEM|1	Illuminated by CoPheeKSA
Q4KMP7	148	0.498763	Q4KMP7_148	Y	ENSG00000169221.14|ENSP00000386538.3|T148|SPAPGPGTPTGTPTR|1	Illuminated by CoPheeKSA
Q9H9L4	131	0.498705	Q9H9L4_131	Y	ENSG00000139620.13|ENSP00000415436.3|T131|KTELGSQTPESSRSE|1	Illuminated by CoPheeKSA
P18858	51	0.498698	P18858_51	Y	ENSG00000105486.14|ENSP00000263274.6|S51|GVVSESDSPVKRPGR|1	Known kinase
Q96T76	1027	0.498618	Q96T76_1027	Y	ENSG00000155229.21|ENSP00000412698.2|S1027|GEWFLLGSPGS____|1	Illuminated by CoPheeMap
Q7KZI7	486	0.498593	Q7KZI7_486	Y	ENSG00000072518.20|ENSP00000385751.2|S486|STNRSRNSPLLERAS|1	Illuminated by CoPheeMap
Q08999	1112	0.498578	Q08999_1112	Y	ENSG00000103479.16|ENSP00000262133.6|S1112|LLEDGSESPAKRICP|1	Known kinase
Q9BRD0	325	0.498567	Q9BRD0_325	Y	ENSG00000137656.12|ENSP00000260210.3|S325|YEYDPDISPPRKKQA|1	Illuminated by CoPheeKSA
Q13045	856	0.498551	Q13045_856	Y	ENSG00000177731.16|ENSP00000324573.4|S856|NAEAVLQSPGLSGKV|1	Illuminated by CoPheeKSA
Q8NFC6	3029	0.498527	Q8NFC6_3029	Y	ENSG00000038219.13|ENSP00000040738.5|S3029|IKRKREVSPPGARTR|1	Illuminated by CoPheeKSA
Q9NYB9	368	0.498521	Q9NYB9_368	Y	ENSG00000138443.16|ENSP00000295851.4|S368|TPPTIGGSLPYRRPP|1	Illuminated by CoPheeMap
Q9H6F5	110	0.498511	Q9H6F5_110	Y	ENSG00000110104.13|ENSP00000227520.5|S110|PQRQPEYSPESPRCQ|1	Illuminated by CoPheeKSA
P52948	888	0.498489	P52948_888	Y	ENSG00000110713.17|ENSP00000352091.5|S888|SKYGLQDSDEEEEEH|1	Illuminated by CoPheeKSA
Q8N9T8	628	0.498486	Q8N9T8_628	Y	ENSG00000129347.21|ENSP00000320917.9|S628|GSLMGPESPPAQEEE|1	Illuminated by CoPheeKSA
Q9BZE4	468	0.498481	Q9BZE4_468	Y	ENSG00000107937.19|ENSP00000354040.4|S468|TAAGEYDSVSESEDE|1	Illuminated by CoPheeMap
Q86XZ4	408	0.498451	Q86XZ4_408	Y	ENSG00000123352.18|ENSP00000447947.2|S408|ASSSTCASPPSLTSA|1	Illuminated by CoPheeKSA
Q15545	171	0.498355	Q15545_171	Y	ENSG00000178913.8|ENSP00000312709.5|S171|KEVKRLLSTDAEAVS|1	Illuminated by CoPheeMap
P49959	688	0.498321	P49959_688	Y	ENSG00000020922.13|ENSP00000325863.4|S688|SKGVDFESSEDDDDD|1	Known kinase
Q96PU5	446	0.498296	Q96PU5_446	Y	ENSG00000049759.18|ENSP00000383199.2|S446|PQIRRPRSLSSPTVT|1	Illuminated by CoPheeMap
Q6ZW31	645	0.498284	Q6ZW31_645	Y	ENSG00000105137.13|ENSP00000341489.1|S645|RGRGGPESPPSNRYA|1	Illuminated by CoPheeKSA
O95817	289	0.498255	O95817_289	Y	ENSG00000151929.10|ENSP00000358081.4|S289|RSSTPLHSPSPIRVH|1	Known kinase
Q2TB10	462	0.498207	Q2TB10_462	Y	ENSG00000048405.10|ENSP00000265827.3|S462|SESPKSTSPSAAGGQ|1	Illuminated by CoPheeKSA
Q6IN85	741	0.498105	Q6IN85_741	Y	ENSG00000100796.17|ENSP00000450883.1|S741|TNLSGRQSPSFKLSL|1	Illuminated by CoPheeKSA
Q86X02	157	0.498088	Q86X02_157	Y	ENSG00000109089.7|ENSP00000336587.5|T157|ERRRTIHTFPCLKEL|1	Illuminated by CoPheeMap
Q9Y3T9	56	0.498087	Q9Y3T9_56	Y	ENSG00000188976.11|ENSP00000317992.6|S56|SPDKPGGSPSASRRK|1	Illuminated by CoPheeKSA
Q2PPJ7	715	0.497983	Q2PPJ7_715	Y	ENSG00000188559.15|ENSP00000202677.6|T715|PMRFRSATTSGAPGV|1	Illuminated by CoPheeKSA
Q969R5	683	0.497982	Q969R5_683	Y	ENSG00000100395.15|ENSP00000216237.5|S683|EEHLDVASPDKASSP|1	Illuminated by CoPheeKSA
Q9NQS7	828	0.49796	Q9NQS7_828	Y	ENSG00000149503.13|ENSP00000378295.3|S828|NYGMDLNSDDSTDDE|1	Illuminated by CoPheeKSA
P35251	71	0.497957	P35251_71	Y	ENSG00000035928.16|ENSP00000371321.1|S71|RIIYDSDSESEETLQ|1	Illuminated by CoPheeKSA
Q96EZ8	22	0.497956	Q96EZ8_22	Y	ENSG00000187778.14|ENSP00000345358.4|S22|ASGTASRSEDEESLA|1	Illuminated by CoPheeMap
P78347	674	0.497936	P78347_674	Y	ENSG00000263001.6|ENSP00000460070.1|S674|QSPKRPRSPGSNSKV|1	Known kinase
Q8IYB3	562	0.497891	Q8IYB3_562	Y	ENSG00000133226.17|ENSP00000326261.8|S562|TRRRRSPSPAPPPRR|1	Illuminated by CoPheeMap
P36915	51	0.497888	P36915_51	Y	ENSG00000204590.12|ENSP00000365806.3|S51|REEQTDTSDGESVTH|1	Illuminated by CoPheeMap
P38432	456	0.497857	P38432_456	Y	ENSG00000121058.5|ENSP00000240316.4|T456|IIQNPVETPKKDYSL|1	Illuminated by CoPheeKSA
Q92609	522	0.497843	Q92609_522	Y	ENSG00000131374.14|ENSP00000253692.6|S522|QRLMKSESMPVQLNK|1	Illuminated by CoPheeMap
Q9HCD6	169	0.49778	Q9HCD6_169	Y	ENSG00000170921.15|ENSP00000387593.2|S169|CSYGAVTSPTSTLES|1	Illuminated by CoPheeMap
O75385	469	0.497691	O75385_469	Y	ENSG00000177169.10|ENSP00000324560.3|S469|IRRSGSTSPLGFARA|1	Illuminated by CoPheeMap
A6NGB9	149	0.497659	A6NGB9_149	Y	ENSG00000122574.10|ENSP00000242140.6|S149|GPLIPPASPRLGNTS|1	Illuminated by CoPheeKSA
Q9H4Z3	116	0.497627	Q9H4Z3_116	Y	ENSG00000100982.12|ENSP00000361486.3|S116|KPRKRQLSEEQPSGN|1	Illuminated by CoPheeMap
Q9NZ52	159	0.497571	Q9NZ52_159	Y	ENSG00000125447.18|ENSP00000438085.3|S159|VDRTLIPSPPPRPKN|1	Illuminated by CoPheeMap
Q9BRD0	151	0.49757	Q9BRD0_151	Y	ENSG00000137656.12|ENSP00000260210.3|S151|RHDTPDPSPRRARHD|1	Illuminated by CoPheeKSA
Q9Y2Y9	268	0.497553	Q9Y2Y9_268	Y	ENSG00000169926.11|ENSP00000302456.3|S268|GGGSRTGSLSDYSRS|1	Illuminated by CoPheeMap
Q9Y2W1	535	0.497509	Q9Y2W1_535	Y	ENSG00000054118.15|ENSP00000346634.5|S535|AVQEKSSSPPPRKTS|1	Illuminated by CoPheeKSA
Q14004	1058	0.497499	Q14004_1058	Y	ENSG00000065883.16|ENSP00000181839.4|T1058|LDDSRTNTPQGVLPS|1	Illuminated by CoPheeKSA
Q5SSJ5	441	0.497483	Q5SSJ5_441	Y	ENSG00000127483.19|ENSP00000312625.5|S441|EDEDEDESSEEDSED|1	Illuminated by CoPheeKSA
O43752	129	0.497457	O43752_129	Y	ENSG00000135823.14|ENSP00000258301.5|S129|ALLGDSGSQNWSTGT|1	Illuminated by CoPheeMap
Q9P0L0	164	0.497456	Q9P0L0_164	Y	ENSG00000101558.14|ENSP00000382880.3|S164|GPMPKPHSVSLNDTE|1	Illuminated by CoPheeMap
Q12893	320	0.497444	Q12893_320	Y	ENSG00000126062.4|ENSP00000266025.3|S320|ESGAKVDSPLPSDKA|1	Illuminated by CoPheeKSA
Q15036	440	0.497443	Q15036_440	Y	ENSG00000115234.11|ENSP00000233575.2|S440|SSKLSAVSLRGIGSP|1	Illuminated by CoPheeKSA
Q8N9U0	168	0.497399	Q8N9U0_168	Y	ENSG00000165929.13|ENSP00000387882.2|S168|RTNKLPGSPGLSKSM|1	Illuminated by CoPheeKSA
Q5VY43	1029	0.497384	Q5VY43_1029	Y	ENSG00000187800.13|ENSP00000344465.3|S1029|PPVRHPPSPPLRRQD|1	Illuminated by CoPheeKSA
Q9UIG0	1342	0.497326	Q9UIG0_1342	Y	ENSG00000009954.11|ENSP00000342434.4|S1342|KRSSRRQSLELQKCE|1	Illuminated by CoPheeMap
Q8TAP9	133	0.497315	Q8TAP9_133	Y	ENSG00000168303.9|ENSP00000304553.5|S133|RVREKRMSNELENYF|1	Illuminated by CoPheeMap
Q9BVC5	182	0.497306	Q9BVC5_182	Y	ENSG00000135974.10|ENSP00000258457.2|S182|HDLTHRKSPSGPVKS|1	Illuminated by CoPheeMap
Q04727	222	0.497292	Q04727_222	Y	ENSG00000106829.19|ENSP00000365735.2|S222|GAEKHRNSADYSSES|1	Illuminated by CoPheeMap
Q86SQ0	242	0.497272	Q86SQ0_242	Y	ENSG00000144824.21|ENSP00000405405.2|S242|NLRTRKYSSSSLSHM|1	Illuminated by CoPheeKSA
Q9Y2Z0	265	0.497265	Q9Y2Z0_265	Y	ENSG00000165416.14|ENSP00000367208.4|T265|EGQGDVPTPKQFVAD|1	Illuminated by CoPheeMap
Q8WUI4	109	0.497216	Q8WUI4_109	Y	ENSG00000061273.18|ENSP00000404394.2|S109|ERTVHPNSPGIPYRT|1	Illuminated by CoPheeKSA
Q8N699	219	0.4972	Q8N699_219	Y	ENSG00000120279.6|ENSP00000356214.5|T219|SLRVGLSTPPPPAYE|1	Illuminated by CoPheeKSA
P81274	408	0.497124	P81274_408	Y	ENSG00000121957.14|ENSP00000264126.3|S408|PKLGRRHSMENMELM|1	Known kinase
Q8N1F7	364	0.497078	Q8N1F7_364	Y	ENSG00000102900.13|ENSP00000310668.5|S364|NSKDRRLSPATENKL|1	Illuminated by CoPheeKSA
Q92610	348	0.497072	Q92610_348	Y	ENSG00000166716.10|ENSP00000452877.2|S348|KSIKPSDSPRSICSD|1	Illuminated by CoPheeKSA
Q14BN4	148	0.496995	Q14BN4_148	Y	ENSG00000163681.16|ENSP00000499241.1|S148|VIHAPLPSPVDKVAA|1	Illuminated by CoPheeMap
Q9BXK5	444	0.496972	Q9BXK5_444	Y	ENSG00000099968.18|ENSP00000318883.5|S444|SEGKSRLSPAGEMKP|1	Illuminated by CoPheeMap
P83436	506	0.496921	P83436_506	Y	ENSG00000168434.13|ENSP00000305442.5|S506|KYLSDSCSPRSLAGF|1	Illuminated by CoPheeMap
Q8IVH2	554	0.496892	Q8IVH2_554	Y	ENSG00000137166.15|ENSP00000362151.1|S554|RPPKMTGSPTLVKNM|1	Illuminated by CoPheeKSA
Q9P2Y5	550	0.496864	Q9P2Y5_550	Y	ENSG00000198382.9|ENSP00000348455.3|S550|KITSLSSSLDTSLDF|1	Known kinase
Q5BKZ1	91	0.496861	Q5BKZ1_91	Y	ENSG00000162664.17|ENSP00000340796.4|S91|GGRDLYRSGYGFNEP|1	Illuminated by CoPheeMap
Q9P2K3	171	0.496858	Q9P2K3_171	Y	ENSG00000117625.13|ENSP00000355972.4|S171|HPMDGNDSDYDPKKE|1	Illuminated by CoPheeMap
Q7L4I2	218	0.496794	Q7L4I2_218	Y	ENSG00000111011.18|ENSP00000330188.6|S218|RRFSRSLSRTPSPPP|1	Illuminated by CoPheeKSA
O95210	145	0.496766	O95210_145	Y	ENSG00000118804.8|ENSP00000237642.6|S145|SEVSRNESLESPMGE|1	Illuminated by CoPheeMap
Q9BRK4	311	0.496739	Q9BRK4_311	Y	ENSG00000107816.17|ENSP00000359240.1|S311|SSSCGERSPPPPPPP|1	Illuminated by CoPheeKSA
O60315	784	0.49668	O60315_784	Y	ENSG00000169554.21|ENSP00000487174.1|S784|HSRSNTPSPLNLSST|1	Illuminated by CoPheeMap
Q6NXT1	63	0.496674	Q6NXT1_63	Y	ENSG00000100124.15|ENSP00000215941.4|S63|RASGGAQSPLRYLHV|1	Illuminated by CoPheeKSA
Q96AQ6	148	0.496662	Q96AQ6_148	Y	ENSG00000163346.17|ENSP00000357448.3|S148|EEGRCSSSDDDTDVD|1	Illuminated by CoPheeMap
Q9NYF8	148	0.496656	Q9NYF8_148	Y	ENSG00000029363.17|ENSP00000435210.1|S148|SSSSRSSSPYSKSPV|1	Illuminated by CoPheeKSA
Q969J3	75	0.496652	Q969J3_75	Y	ENSG00000165714.11|ENSP00000321546.4|S75|GLLSGQTSPTNAKLE|1	Illuminated by CoPheeMap
Q96JQ2	419	0.496589	Q96JQ2_419	Y	ENSG00000165959.12|ENSP00000298912.3|S419|KENGRSNSLPIKKTV|1	Illuminated by CoPheeMap
Q02156	710	0.496557	Q02156_710	Y	ENSG00000171132.14|ENSP00000306124.3|T710|TREEPVLTLVDEAIV|1	Illuminated by CoPheeMap
Q7Z4Q2	340	0.496508	Q7Z4Q2_340	Y	ENSG00000155393.13|ENSP00000299192.7|T340|KRRVRRKTFVSDLLP|1	Illuminated by CoPheeKSA
O95817	195	0.49648	O95817_195	Y	ENSG00000151929.10|ENSP00000358081.4|S195|LPSSGRSSLGSHQLP|1	Illuminated by CoPheeMap
Q9Y478	96	0.496467	Q9Y478_96	Y	ENSG00000111725.11|ENSP00000229328.5|S96|KEVYLSGSFNNWSKL|1	Illuminated by CoPheeMap
Q9NW07	485	0.496375	Q9NW07_485	Y	ENSG00000198816.7|ENSP00000472305.1|T485|PLPGSRSTPSPTPVE|1	Illuminated by CoPheeKSA
P45973	110	0.496353	P45973_110	Y	ENSG00000094916.16|ENSP00000209875.4|S110|SKKKREQSNDIARGF|1	Illuminated by CoPheeMap
Q9H3Q1	11	0.496313	Q9H3Q1_11	Y	ENSG00000179604.10|ENSP00000338258.3|S11|LKQLVSSSVHSKRRS|1	Illuminated by CoPheeMap
Q96E09	270	0.4963	Q96E09_270	Y	ENSG00000187866.10|ENSP00000377807.5|S270|TTTDSPVSPAQAASP|1	Illuminated by CoPheeKSA
Q86W50	419	0.496275	Q86W50_419	Y	ENSG00000127804.13|ENSP00000263092.5|S419|TPKESGNSQELARGP|1	Illuminated by CoPheeMap
P19237	58	0.496212	P19237_58	Y	ENSG00000159173.19|ENSP00000354488.4|S58|TLQTRGLSLSALQDL|1	Illuminated by CoPheeKSA
Q96RT1	915	0.496165	Q96RT1_915	Y	ENSG00000112851.14|ENSP00000284037.4|S915|KNIVRSKSATLLYDQ|1	Illuminated by CoPheeMap
Q96JY6	197	0.496115	Q96JY6_197	Y	ENSG00000120913.23|ENSP00000380867.4|S197|AVLVLPPSPGPRSSR|1	Illuminated by CoPheeKSA
P35659	301	0.49607	P35659_301	Y	ENSG00000124795.17|ENSP00000498653.1|S301|QNSSKKESESEDSSD|1	Illuminated by CoPheeKSA
Q8WYJ6	206	0.496055	Q8WYJ6_206	Y	ENSG00000180096.12|ENSP00000498586.1|S206|YQFPECDSDEDEDFK|1	Illuminated by CoPheeKSA
P15104	343	0.496051	P15104_343	Y	ENSG00000135821.19|ENSP00000356537.6|S343|YFEDRRPSANCDPFS|1	Illuminated by CoPheeMap
Q9Y388	314	0.496006	Q9Y388_314	Y	ENSG00000134597.16|ENSP00000339090.4|S314|RSRERESSNPSDRWR|1	Illuminated by CoPheeKSA
P19484	332	0.495987	P19484_332	Y	ENSG00000112561.18|ENSP00000362124.1|S332|VHGLPTTSPSGMNMA|1	Illuminated by CoPheeMap
Q15654	147	0.495971	Q15654_147	Y	ENSG00000087077.14|ENSP00000200457.4|S147|PASPLPASPYGGPTP|1	Illuminated by CoPheeKSA
Q14004	383	0.495958	Q14004_383	Y	ENSG00000065883.16|ENSP00000181839.4|S383|YERGGDVSPSPYSSS|1	Illuminated by CoPheeKSA
Q5J8M3	36	0.495952	Q5J8M3_36	Y	ENSG00000128463.13|ENSP00000267750.4|S36|RGRSDRGSGQGDSLY|1	Illuminated by CoPheeMap
Q0ZGT2	370	0.495932	Q0ZGT2_370	Y	ENSG00000162614.18|ENSP00000333938.7|T370|TISQEFLTPGKLEIN|1	Illuminated by CoPheeKSA
Q9UMZ2	1100	0.495909	Q9UMZ2_1100	Y	ENSG00000275066.5|ENSP00000483453.1|T1100|PFRDRSNTLNEKPAL|1	Illuminated by CoPheeKSA
Q9BXB5	30	0.495841	Q9BXB5_30	Y	ENSG00000144645.14|ENSP00000379804.2|S30|RATSAGSSPSCSLAG|1	Illuminated by CoPheeKSA
Q15056	24	0.495829	Q15056_24	Y	ENSG00000106682.14|ENSP00000265753.8|S24|GGRGSRGSAGGHGSR|1	Illuminated by CoPheeKSA
Q86VR2	26	0.495683	Q86VR2_26	Y	ENSG00000141699.11|ENSP00000309432.4|S26|FRGRRDVSGSWERDQ|1	Illuminated by CoPheeMap
Q96SU4	326	0.495656	Q96SU4_326	Y	ENSG00000117859.19|ENSP00000407168.1|S326|SVLTHSSSGNSLKRP|1	Illuminated by CoPheeMap
P11836	36	0.49562	P11836_36	Y	ENSG00000156738.18|ENSP00000433277.1|S36|PLFRRMSSLVGPTQS|1	Illuminated by CoPheeMap
Q9HCG8	91	0.495599	Q9HCG8_91	Y	ENSG00000163510.14|ENSP00000387006.3|S91|DRKRSRKSPSPGRRN|1	Illuminated by CoPheeMap
Q9BRZ2	469	0.495598	Q9BRZ2_469	Y	ENSG00000169871.13|ENSP00000305161.6|S469|KFKGRLKSISREPSP|1	Illuminated by CoPheeMap
Q8WUF5	187	0.495584	Q8WUF5_187	Y	ENSG00000104881.16|ENSP00000354218.4|S187|RAGSPRGSPLAEGPQ|1	Illuminated by CoPheeKSA
Q96ST2	235	0.495496	Q96ST2_235	Y	ENSG00000163166.15|ENSP00000295321.4|S235|EPPRHQASDSENEEL|1	Illuminated by CoPheeMap
Q7Z309	245	0.495487	Q7Z309_245	Y	ENSG00000156504.16|ENSP00000359826.1|S245|FILMDDLSPK_____|1	Illuminated by CoPheeMap
Q49A26	130	0.495485	Q49A26_130	Y	ENSG00000140632.17|ENSP00000322716.6|S130|GDEKRKLSLSEGKVK|1	Illuminated by CoPheeMap
P35367	271	0.495468	P35367_271	Y	ENSG00000196639.6|ENSP00000380247.1|S271|PKDAGGGSVLKSPSQ|1	Illuminated by CoPheeMap
Q6Y7W6	160	0.495376	Q6Y7W6_160	Y	ENSG00000204120.15|ENSP00000362664.5|S160|REMHRSQSWEERGDR|1	Illuminated by CoPheeMap
Q86UP2	1313	0.495369	Q86UP2_1313	Y	ENSG00000126777.18|ENSP00000378725.3|S1313|VIENSDVSPETESSE|1	Illuminated by CoPheeMap
P38432	303	0.495354	P38432_303	Y	ENSG00000121058.5|ENSP00000240316.4|T303|IKLGFSLTPSKGKTS|1	Illuminated by CoPheeKSA
O43303	372	0.495289	O43303_372	Y	ENSG00000103540.16|ENSP00000370803.5|S372|PSPEPSMSPKMHRRR|1	Illuminated by CoPheeKSA
Q9NVU0	161	0.49527	Q9NVU0_161	Y	ENSG00000058600.16|ENSP00000299853.5|S161|AANEAGDSSQDEAED|1	Illuminated by CoPheeMap
Q15013	102	0.495258	Q15013_102	Y	ENSG00000124688.13|ENSP00000361244.4|S102|KHFYRKPSPQAEEML|1	Illuminated by CoPheeKSA
Q9BZF2	272	0.495237	Q9BZF2_272	Y	ENSG00000006025.12|ENSP00000007414.3|S272|RVGRLHGSVPNLSRY|1	Illuminated by CoPheeMap
Q8N2M8	647	0.495178	Q8N2M8_647	Y	ENSG00000104859.15|ENSP00000221455.3|S647|QYSRQSRSPSPRYSR|1	Illuminated by CoPheeKSA
Q8TD16	582	0.495138	Q8TD16_582	Y	ENSG00000185963.14|ENSP00000364662.3|S582|PEARGRRSPILLPKG|1	Illuminated by CoPheeKSA
Q96T58	2120	0.495138	Q96T58_2120	Y	ENSG00000065526.12|ENSP00000364912.3|S2120|ESGVVAVSPEKSESP|1	Illuminated by CoPheeKSA
Q5VT52	769	0.495121	Q5VT52_769	Y	ENSG00000163125.15|ENSP00000358064.4|S769|STPSSTRSPPPGRDE|1	Illuminated by CoPheeKSA
P83916	172	0.495089	P83916_172	Y	ENSG00000108468.15|ENSP00000225603.4|S172|EERLTWHSYPSEDDD|1	Illuminated by CoPheeMap
P26678	17	0.495086	P26678_17	Y	ENSG00000198523.6|ENSP00000350132.5|T17|SAIRRASTIEMPQQA|1	Known kinase
Q17RY0	99	0.495083	Q17RY0_99	Y	ENSG00000113742.14|ENSP00000265085.5|S99|EKQQLSPSPGQEAGI|1	Illuminated by CoPheeMap
Q9P2R6	642	0.495066	Q9P2R6_642	Y	ENSG00000142599.19|ENSP00000383700.2|S642|KVKEEASSPLKSNKR|1	Illuminated by CoPheeKSA
Q15545	264	0.495032	Q15545_264	Y	ENSG00000178913.8|ENSP00000312709.5|S264|LQDKLNESDEQHQEN|1	Known kinase
Q7Z5L9	240	0.495008	Q7Z5L9_240	Y	ENSG00000168264.10|ENSP00000355568.3|S240|GAHKRPASVSSSAAV|1	Illuminated by CoPheeKSA
P22059	382	0.495004	P22059_382	Y	ENSG00000110048.12|ENSP00000263847.1|S382|KRTGSNISGASSDIS|1	Illuminated by CoPheeMap
O94808	244	0.494997	O94808_244	Y	ENSG00000131459.13|ENSP00000253778.8|S244|TRMKRLDSSACLHAV|1	Illuminated by CoPheeMap
Q9NYF8	183	0.494987	Q9NYF8_183	Y	ENSG00000029363.17|ENSP00000435210.1|S183|ESPLKSKSQEEPKDT|1	Illuminated by CoPheeMap
Q5VV41	107	0.494968	Q5VV41_107	Y	ENSG00000130762.15|ENSP00000367629.4|S107|KTPARHQSFGAAVLS|1	Illuminated by CoPheeMap
Q14244	219	0.494967	Q14244_219	Y	ENSG00000135525.18|ENSP00000346581.2|S219|RARRLQLSPWESSVV|1	Illuminated by CoPheeKSA
Q15722	314	0.494938	Q15722_314	Y	ENSG00000213903.9|ENSP00000307445.3|S314|GTGSEASSTRRGGSL|1	Illuminated by CoPheeKSA
P17661	68	0.494938	P17661_68	Y	ENSG00000175084.12|ENSP00000363071.3|S68|GGAGGLGSLRASRLG|1	Illuminated by CoPheeMap
Q9H074	77	0.494881	Q9H074_77	Y	ENSG00000172239.14|ENSP00000302768.3|S77|AQCEVPASPQRPSRP|1	Illuminated by CoPheeKSA
Q96ST2	287	0.494878	Q96ST2_287	Y	ENSG00000163166.15|ENSP00000295321.4|S287|DPPRNQASDSENEEL|1	Illuminated by CoPheeMap
O94876	382	0.494835	O94876_382	Y	ENSG00000172765.17|ENSP00000376930.3|S382|LIRNKFGSADNIPNL|1	Illuminated by CoPheeMap
O60238	117	0.494816	O60238_117	Y	ENSG00000104765.16|ENSP00000370003.2|S117|MHTSRDHSSQSEEEV|1	Illuminated by CoPheeMap
Q8WVT3	182	0.494803	Q8WVT3_182	Y	ENSG00000171853.16|ENSP00000324318.5|S182|FEPQMVKSPSFGGAS|1	Illuminated by CoPheeKSA
P07197	30	0.494732	P07197_30	Y	ENSG00000104722.14|ENSP00000221166.5|S30|SFSRVSGSPSSGFRS|1	Illuminated by CoPheeMap
Q92615	664	0.494703	Q92615_664	Y	ENSG00000107929.15|ENSP00000326128.3|S664|TSKEPPSSPLQPQKE|1	Illuminated by CoPheeKSA
Q00587	190	0.4947	Q00587_190	Y	ENSG00000128283.7|ENSP00000249014.4|S190|SEPGLRRSDSLLSFR|1	Illuminated by CoPheeMap
P06748	195	0.494697	P06748_195	Y	ENSG00000181163.13|ENSP00000296930.5|S195|EKAPVKKSIRDTPAK|1	Illuminated by CoPheeMap
P04406	210	0.494679	P04406_210	Y	ENSG00000111640.15|ENSP00000229239.5|S210|LQNIIPASTGAAKAV|1	Illuminated by CoPheeMap
Q9BSJ6	16	0.494665	Q9BSJ6_16	Y	ENSG00000129195.16|ENSP00000250056.8|S16|GTSVRRRSLQHQEQL|1	Illuminated by CoPheeKSA
Q9UNZ2	114	0.494657	Q9UNZ2_114	Y	ENSG00000088833.17|ENSP00000216879.4|S114|VGPPRKKSPNELVDD|1	Illuminated by CoPheeMap
P78346	251	0.494596	P78346_251	Y	ENSG00000148688.13|ENSP00000360768.3|S251|TVKKPRPSEGDEDCL|1	Illuminated by CoPheeMap
Q96LA8	21	0.494591	Q96LA8_21	Y	ENSG00000198890.9|ENSP00000359095.1|T21|GGEGGEGTEEEDGAE|1	Illuminated by CoPheeKSA
Q01780	785	0.494575	Q01780_785	Y	ENSG00000171824.14|ENSP00000366135.4|S785|KKRERATSDPRTTEQ|1	Illuminated by CoPheeKSA
Q96LL9	140	0.494564	Q96LL9_140	Y	ENSG00000176410.8|ENSP00000378605.1|T140|PDPGSPRTPPPTSRT|1	Illuminated by CoPheeKSA
Q13303	14	0.494553	Q13303_14	Y	ENSG00000069424.15|ENSP00000367337.1|S14|TGSPARLSLRQTGSP|1	Illuminated by CoPheeKSA
A3KN83	214	0.494525	A3KN83_214	Y	ENSG00000139697.14|ENSP00000473665.1|S214|DMKMRSFSPTMKVPV|1	Illuminated by CoPheeMap
O60240	382	0.494505	O60240_382	Y	ENSG00000166819.12|ENSP00000300055.5|S382|STKGRAMSLSDALKG|1	Illuminated by CoPheeMap
Q9Y4H2	404	0.494446	Q9Y4H2_404	Y	ENSG00000185950.9|ENSP00000365016.3|T404|APLSRSHTLSGGCGG|1	Illuminated by CoPheeKSA
Q8N5K1	106	0.494397	Q8N5K1_106	Y	ENSG00000145354.12|ENSP00000273986.4|T106|CRCWRSKTFPACDGS|1	Illuminated by CoPheeMap
Q9NRG9	495	0.494391	Q9NRG9_495	Y	ENSG00000094914.14|ENSP00000209873.4|S495|NAQFPRFSPVLGRAQ|1	Illuminated by CoPheeKSA
Q08AE8	465	0.494385	Q08AE8_465	Y	ENSG00000134278.15|ENSP00000387266.3|S465|TLAELDSSESEEETL|1	Illuminated by CoPheeMap
Q9BXS9	752	0.494251	Q9BXS9_752	Y	ENSG00000225697.13|ENSP00000378920.2|S752|HPRPVPDSPVSVTRL|1	Illuminated by CoPheeMap
P08621	410	0.494206	P08621_410	Y	ENSG00000104852.15|ENSP00000472998.1|S410|LEGLGNDSRDMYMES|1	Illuminated by CoPheeMap
Q12946	335	0.494154	Q12946_335	Y	ENSG00000103241.7|ENSP00000262426.4|S335|IPRYHSQSPSMCDRK|1	Illuminated by CoPheeMap
P78316	146	0.49415	P78316_146	Y	ENSG00000087269.16|ENSP00000405068.2|S146|KHNDIVDSDSDAEDR|1	Illuminated by CoPheeMap
Q9P2F8	162	0.494134	Q9P2F8_162	Y	ENSG00000116991.10|ENSP00000355589.1|S162|PIRQRSNSDVTISDI|1	Illuminated by CoPheeMap
Q6P2E9	723	0.494125	Q6P2E9_723	Y	ENSG00000038358.15|ENSP00000351811.5|S723|PLGLPQASPSRTRSP|1	Illuminated by CoPheeKSA
Q9BW71	530	0.494064	Q9BW71_530	Y	ENSG00000149929.16|ENSP00000279392.3|S530|LYRRTLDSDEERPRP|1	Illuminated by CoPheeKSA
Q13501	365	0.494014	Q13501_365	Y	ENSG00000161011.20|ENSP00000374455.4|S365|MPESEGPSSLDPSQE|1	Illuminated by CoPheeMap
Q96PU4	667	0.493903	Q96PU4_667	Y	ENSG00000147854.17|ENSP00000276893.5|S667|GTTKRPISDDDCPSA|1	Illuminated by CoPheeMap
P51114	406	0.493768	P51114_406	Y	ENSG00000114416.18|ENSP00000350170.3|S406|YGTNSELSNPSETES|1	Illuminated by CoPheeKSA
Q9H165	608	0.493763	Q9H165_608	Y	ENSG00000119866.22|ENSP00000496168.1|S608|TVNGRGCSPGESASG|1	Illuminated by CoPheeKSA
Q15121	90	0.493724	Q15121_90	Y	ENSG00000162734.13|ENSP00000353660.5|S90|RTRVLKISEEDELDT|1	Illuminated by CoPheeMap
O43719	498	0.493669	O43719_498	Y	ENSG00000102241.12|ENSP00000218364.4|S498|VRGSEEDSPKKESKK|1	Illuminated by CoPheeKSA
P29966	135	0.493653	P29966_135	Y	ENSG00000277443.3|ENSP00000478061.1|S135|SAASSTSSPKAEDGA|1	Illuminated by CoPheeKSA
Q6P1L5	194	0.49363	Q6P1L5_194	Y	ENSG00000138439.12|ENSP00000376071.2|S194|SPEKRSPSAPVCKAG|1	Illuminated by CoPheeMap
Q9BQG0	1267	0.49357	Q9BQG0_1267	Y	ENSG00000132382.14|ENSP00000254718.4|S1267|QVNGAPGSPTEPAGQ|1	Illuminated by CoPheeKSA
Q9H694	766	0.493563	Q9H694_766	Y	ENSG00000122870.12|ENSP00000362993.3|S766|SGLGFSKSMPAETIK|1	Illuminated by CoPheeMap
Q8N6H7	368	0.493554	Q8N6H7_368	Y	ENSG00000149182.15|ENSP00000434442.1|S368|NPFSLGESFGSRWDT|1	Illuminated by CoPheeKSA
Q14005	966	0.493525	Q14005_966	Y	ENSG00000172349.17|ENSP00000302935.4|S966|MPSQRARSFPLTRSQ|1	Illuminated by CoPheeKSA
O14681	56	0.493519	O14681_56	Y	ENSG00000149547.15|ENSP00000278903.7|S56|LAQRRAQSIERKQES|1	Illuminated by CoPheeMap
Q6NV74	92	0.493507	Q6NV74_92	Y	ENSG00000196872.12|ENSP00000380996.2|S92|TLGSRALSHDSIFIP|1	Illuminated by CoPheeKSA
Q9H116	613	0.493489	Q9H116_613	Y	ENSG00000125812.16|ENSP00000338290.5|S613|FLVIVDGSPKNDDGH|1	Illuminated by CoPheeKSA
P05783	420	0.493434	P05783_420	Y	ENSG00000111057.11|ENSP00000373487.3|S420|IVDGKVVSETNDTKV|1	Illuminated by CoPheeMap
Q86YR5	492	0.493371	Q86YR5_492	Y	ENSG00000160360.13|ENSP00000392828.1|S492|TSIPRAPSSDEECFF|1	Illuminated by CoPheeMap
O14730	127	0.493318	O14730_127	Y	ENSG00000101782.15|ENSP00000341874.3|S127|HPYEDSDSSEDEVDW|1	Illuminated by CoPheeMap
Q8TF01	313	0.493138	Q8TF01_313	Y	ENSG00000132424.16|ENSP00000358242.5|S313|GKVTRSPSPVPQEEH|1	Illuminated by CoPheeMap
O95817	285	0.493137	O95817_285	Y	ENSG00000151929.10|ENSP00000358081.4|T285|GSPARSSTPLHSPSP|1	Known kinase
Q8N3V7	819	0.493135	Q8N3V7_819	Y	ENSG00000171992.13|ENSP00000377789.1|S819|RPSLFVLSPIKEPAK|1	Illuminated by CoPheeKSA
O94885	813	0.493123	O94885_813	Y	ENSG00000111961.18|ENSP00000356437.3|S813|GLNKNRRSLPVSICR|1	Illuminated by CoPheeMap
Q14432	408	0.493089	Q14432_408	Y	ENSG00000172572.6|ENSP00000351957.3|S408|LSENYTCSDSEESSE|1	Illuminated by CoPheeMap
Q8WWQ0	1315	0.493057	Q8WWQ0_1315	Y	ENSG00000146247.14|ENSP00000275034.3|S1315|RLRNRAQSYDIQAWK|1	Illuminated by CoPheeMap
Q9BQ89	189	0.49302	Q9BQ89_189	Y	ENSG00000125898.13|ENSP00000371367.3|S189|PGLQRSKSDLSERFS|1	Illuminated by CoPheeKSA
Q9H3Z4	15	0.493002	Q9H3Z4_15	Y	ENSG00000101152.11|ENSP00000354111.4|S15|SLSTSGESLYHVLGL|1	Illuminated by CoPheeMap
Q9ULU4	444	0.493	Q9ULU4_444	Y	ENSG00000101040.19|ENSP00000312237.7|S444|NSSVHTGSDVEQDAE|1	Illuminated by CoPheeMap
Q8TDB6	539	0.492995	Q8TDB6_539	Y	ENSG00000163840.10|ENSP00000296161.4|S539|SDDSKAASPPLKGSV|1	Illuminated by CoPheeKSA
Q9Y4H2	679	0.492992	Q9Y4H2_679	Y	ENSG00000185950.9|ENSP00000365016.3|S679|SDDYMPMSPASVSAP|1	Illuminated by CoPheeKSA
Q99501	394	0.492968	Q99501_394	Y	ENSG00000185340.15|ENSP00000481012.1|S394|LTTGTPASPRRPPAL|1	Illuminated by CoPheeKSA
Q9NYL9	25	0.492951	Q9NYL9_25	Y	ENSG00000138594.14|ENSP00000308753.7|S25|DELLGNLSETELKQL|1	Illuminated by CoPheeKSA
Q96MU7	515	0.492936	Q96MU7_515	Y	ENSG00000083896.12|ENSP00000339245.4|S515|RHKRRMHSQPRSRGR|1	Illuminated by CoPheeKSA
O14617	634	0.492913	O14617_634	Y	ENSG00000065000.19|ENSP00000344055.4|S634|INEPLSDSESEDERP|1	Illuminated by CoPheeKSA
Q53F19	25	0.492902	Q53F19_25	Y	ENSG00000074356.17|ENSP00000373657.4|S25|GPALGLPSPEAESGV|1	Illuminated by CoPheeKSA
Q6VY07	504	0.492872	Q6VY07_504	Y	ENSG00000175115.12|ENSP00000316454.4|T504|SKVEGVHTPRQKRST|1	Illuminated by CoPheeKSA
Q96AY2	117	0.492844	Q96AY2_117	Y	ENSG00000154920.14|ENSP00000339897.4|S117|LSPEDSSSPVKSVLD|1	Illuminated by CoPheeKSA
Q5VSL9	59	0.492819	Q5VSL9_59	Y	ENSG00000143093.15|ENSP00000358810.3|S59|NRNQRKDSEGYSESP|1	Illuminated by CoPheeMap
Q8IYB3	636	0.492809	Q8IYB3_636	Y	ENSG00000133226.17|ENSP00000326261.8|S636|PPPKRRVSHSPPPKQ|1	Illuminated by CoPheeMap
O15014	842	0.492802	O15014_842	Y	ENSG00000180357.9|ENSP00000316527.3|S842|ASSVKTNSPAYSDIS|1	Illuminated by CoPheeKSA
Q96ST2	248	0.492785	Q96ST2_248	Y	ENSG00000163166.15|ENSP00000295321.4|S248|ELPKPRISDSESEDP|1	Illuminated by CoPheeMap
Q14865	264	0.492719	Q14865_264	Y	ENSG00000150347.16|ENSP00000279873.7|S264|PCPQRRDSFSGVKDS|1	Illuminated by CoPheeMap
P04626	1240	0.492697	P04626_1240	Y	ENSG00000141736.13|ENSP00000269571.4|T1240|PPSTFKGTPTAENPE|1	Illuminated by CoPheeKSA
O75563	283	0.492677	O75563_283	Y	ENSG00000005020.13|ENSP00000005587.2|S283|VEEQRKMSQDSVHHT|1	Illuminated by CoPheeKSA
Q9Y383	18	0.492671	Q9Y383_18	Y	ENSG00000146963.18|ENSP00000347005.4|S18|LDQLMGTSRDGDTTR|1	Illuminated by CoPheeMap
Q9Y286	406	0.492647	Q9Y286_406	Y	ENSG00000168995.13|ENSP00000323328.6|S406|NTIRGSASQGNLTES|1	Illuminated by CoPheeKSA
O96018	11	0.492636	O96018_11	Y	ENSG00000011132.12|ENSP00000315136.2|S11|PTISRSPSGPPAMDL|1	Illuminated by CoPheeKSA
Q99501	490	0.492584	Q99501_490	Y	ENSG00000185340.15|ENSP00000481012.1|S490|PRLSRVSSPSPELGT|1	Illuminated by CoPheeKSA
Q13243	231	0.492578	Q13243_231	Y	ENSG00000100650.16|ENSP00000451088.1|S231|RSKSRSVSRSPVPEK|1	Illuminated by CoPheeMap
P08670	226	0.492556	P08670_226	Y	ENSG00000026025.16|ENSP00000224237.5|S226|DLERKVESLQEEIAF|1	Illuminated by CoPheeMap
P23588	418	0.492507	P23588_418	Y	ENSG00000063046.17|ENSP00000262056.9|S418|ETQERERSRTGSESS|1	Illuminated by CoPheeMap
Q9Y2H0	915	0.492493	Q9Y2H0_915	Y	ENSG00000080845.17|ENSP00000341633.5|T915|NSWQLVETPEKRKEE|1	Illuminated by CoPheeKSA
Q13283	149	0.492485	Q13283_149	Y	ENSG00000145907.15|ENSP00000348578.3|S149|VTEPQEESEEEVEEP|1	Known kinase
Q9UJU6	160	0.492478	Q9UJU6_160	Y	ENSG00000136279.20|ENSP00000411701.1|S160|GPQAPVGSVYQKTNA|1	Illuminated by CoPheeMap
Q5VYV7	396	0.492477	Q5VYV7_396	Y	ENSG00000149346.15|ENSP00000335557.5|S396|RLSTIQNSPTKKRKK|1	Illuminated by CoPheeKSA
Q86X29	467	0.492405	Q86X29_467	Y	ENSG00000105699.16|ENSP00000480821.1|S467|WGGHSPRSPRGWDQE|1	Illuminated by CoPheeKSA
P29536	12	0.492382	P29536_12	Y	ENSG00000163431.13|ENSP00000356257.4|S12|AKYRRQVSEDPDIDS|1	Illuminated by CoPheeMap
Q96T17	315	0.49237	Q96T17_315	Y	ENSG00000184368.16|ENSP00000368972.3|S315|TKPPYPGSPVKYRLP|1	Illuminated by CoPheeKSA
Q9Y6G9	398	0.49236	Q9Y6G9_398	Y	ENSG00000144635.9|ENSP00000273130.4|S398|AGRPVDASPRVPGGS|1	Illuminated by CoPheeKSA
Q8NCN4	247	0.492341	Q8NCN4_247	Y	ENSG00000166439.6|ENSP00000299563.4|S247|ERCPARLSDSENEEP|1	Illuminated by CoPheeMap
Q96EA4	555	0.492335	Q96EA4_555	Y	ENSG00000040275.17|ENSP00000265295.4|S555|RSGNTPNSPRLAAES|1	Illuminated by CoPheeKSA
Q9NRZ9	503	0.492307	Q9NRZ9_503	Y	ENSG00000119969.15|ENSP00000239027.7|S503|EKETIELSPTGRPKR|1	Illuminated by CoPheeKSA
Q8IVH8	329	0.492306	Q8IVH8_329	Y	ENSG00000011566.15|ENSP00000263881.3|S329|VREEKTRSEITFGQV|1	Illuminated by CoPheeMap
P31930	107	0.492299	P31930_107	Y	ENSG00000010256.11|ENSP00000203407.5|S107|GTKNRPGSALEKEVE|1	Illuminated by CoPheeMap
P49916	210	0.492292	P49916_210	Y	ENSG00000005156.12|ENSP00000367787.3|S210|TTTGQVTSPVKGASF|1	Known kinase
Q96L92	51	0.492284	Q96L92_51	Y	ENSG00000143376.14|ENSP00000400333.2|S51|VRIVKSESGYGFNVR|1	Illuminated by CoPheeMap
Q8TB45	279	0.492275	Q8TB45_279	Y	ENSG00000155792.10|ENSP00000286234.5|S279|IVSAVRRSSMSSCGS|1	Illuminated by CoPheeMap
O14617	829	0.49219	O14617_829	Y	ENSG00000065000.19|ENSP00000344055.4|S829|RNTETSKSPEKDVPM|1	Illuminated by CoPheeMap
Q12906	368	0.492153	Q12906_368	Y	ENSG00000129351.17|ENSP00000468156.1|T368|PSTTYAITPMKRPME|1	Illuminated by CoPheeKSA
Q6ZRV2	914	0.492132	Q6ZRV2_914	Y	ENSG00000180921.7|ENSP00000373565.3|S914|AYPERRGSPVPPVPE|1	Illuminated by CoPheeKSA
O60716	230	0.492125	O60716_230	Y	ENSG00000198561.15|ENSP00000382004.5|S230|GGSDNYGSLSRVTRI|1	Illuminated by CoPheeMap
Q96MM6	44	0.492001	Q96MM6_44	Y	ENSG00000132622.11|ENSP00000254963.2|S44|GIAPLTPSQSPKPEV|1	Illuminated by CoPheeMap
Q8IYB3	655	0.491911	Q8IYB3_655	Y	ENSG00000133226.17|ENSP00000326261.8|S655|VTKRRSPSLSSKHRK|1	Illuminated by CoPheeMap
P15408	230	0.491868	P15408_230	Y	ENSG00000075426.12|ENSP00000264716.4|S230|QEPLEEDSPSSSSAG|1	Illuminated by CoPheeKSA
Q13895	98	0.491856	Q13895_98	Y	ENSG00000112578.10|ENSP00000230340.4|S98|PRMPQDGSDDEDEEW|1	Illuminated by CoPheeKSA
A0JLT2	226	0.491839	A0JLT2_226	Y	ENSG00000156603.19|ENSP00000416227.4|S226|KKKKNRHSPDHPGMG|1	Illuminated by CoPheeMap
Q00587	350	0.491792	Q00587_350	Y	ENSG00000128283.7|ENSP00000249014.4|S350|VLPQARASWESLDEE|1	Illuminated by CoPheeMap
Q99959	155	0.491769	Q99959_155	Y	ENSG00000057294.15|ENSP00000070846.6|S155|LEISPDSSPERAHYT|1	Illuminated by CoPheeKSA
Q86WB0	329	0.491646	Q86WB0_329	Y	ENSG00000091732.17|ENSP00000351052.4|S329|PRRMMTRSQDATFSP|1	Illuminated by CoPheeMap
Q01167	252	0.491629	Q01167_252	Y	ENSG00000141568.21|ENSP00000335677.5|S252|KEASGGDSPKDDSKP|1	Illuminated by CoPheeKSA
Q9NZJ4	4264	0.491569	Q9NZJ4_4264	Y	ENSG00000151835.16|ENSP00000371729.3|S4264|SAPSTPTSPTEFLTP|1	Illuminated by CoPheeKSA
O60245	1011	0.49156	O60245_1011	Y	ENSG00000169851.15|ENSP00000355243.2|S1011|TVQLHPQSPTAGKKH|1	Illuminated by CoPheeMap
Q14938	267	0.491533	Q14938_267	Y	ENSG00000008441.16|ENSP00000467512.1|T267|TLGRRSITSPPSTST|1	Illuminated by CoPheeKSA
Q92993	86	0.49148	Q92993_86	Y	ENSG00000172977.13|ENSP00000366245.3|S86|TKNGLPGSRPGSPER|1	Known kinase
O15550	829	0.491468	O15550_829	Y	ENSG00000147050.15|ENSP00000367203.4|S829|AISTATPSPKSTEQT|1	Illuminated by CoPheeMap
Q12830	216	0.491462	Q12830_216	Y	ENSG00000171634.18|ENSP00000315454.4|S216|PRVHRPRSPILEEKD|1	Illuminated by CoPheeKSA
Q9ULT0	51	0.491449	Q9ULT0_51	Y	ENSG00000068724.17|ENSP00000316699.5|S51|GGGNRRGSPSAAFTF|1	Illuminated by CoPheeMap
Q9UPQ0	201	0.491379	Q9UPQ0_201	Y	ENSG00000064042.18|ENSP00000316891.7|S201|PRHGRDDSFDSLDSF|1	Illuminated by CoPheeKSA
Q8NC74	645	0.491329	Q8NC74_645	Y	ENSG00000130701.4|ENSP00000252998.1|S645|TATEGPGSPRDAEDH|1	Illuminated by CoPheeKSA
Q16629	194	0.491326	Q16629_194	Y	ENSG00000115875.19|ENSP00000325905.6|S194|SRYFQSPSRSRSRSR|1	Illuminated by CoPheeMap
Q13425	395	0.491311	Q13425_395	Y	ENSG00000168807.16|ENSP00000338191.4|S395|GSGCRSPSLGSDLTF|1	Illuminated by CoPheeKSA
Q9H5V8	797	0.491304	Q9H5V8_797	Y	ENSG00000163814.8|ENSP00000296129.1|S797|TEEPPPRSPPESESE|1	Illuminated by CoPheeKSA
Q9NYV4	333	0.491288	Q9NYV4_333	Y	ENSG00000167258.15|ENSP00000398880.4|S333|PYGRRRSSSPFLSKR|1	Illuminated by CoPheeKSA
O43166	208	0.491264	O43166_208	Y	ENSG00000197555.9|ENSP00000450832.1|S208|SLHREYGSTSSIDKQ|1	Illuminated by CoPheeMap
Q9UHB6	686	0.49126	Q9UHB6_686	Y	ENSG00000050405.13|ENSP00000340184.4|S686|LVENGADSDEDDNSF|1	Illuminated by CoPheeMap
Q6NYC8	368	0.491259	Q6NYC8_368	Y	ENSG00000146112.12|ENSP00000274853.3|S368|SAEKLLESPGVEAGE|1	Illuminated by CoPheeKSA
Q96MF7	116	0.491183	Q96MF7_116	Y	ENSG00000156831.8|ENSP00000287437.3|S116|LALQSKNSDADFQNN|1	Illuminated by CoPheeMap
Q8IZ21	427	0.491144	Q8IZ21_427	Y	ENSG00000204138.13|ENSP00000362945.3|S427|RIQQALTSPLPMTPI|1	Illuminated by CoPheeMap
O60292	1544	0.491033	O60292_1544	Y	ENSG00000105738.11|ENSP00000222345.4|S1544|KGLQRTLSDESLCSG|1	Illuminated by CoPheeKSA
O15258	95	0.491009	O15258_95	Y	ENSG00000157916.20|ENSP00000475168.1|S95|DPSLMEDSDDGPSLP|1	Illuminated by CoPheeMap
Q70CQ2	3359	0.490978	Q70CQ2_3359	Y	ENSG00000115464.15|ENSP00000381577.2|S3359|IKRRRVSSDEEHTVD|1	Illuminated by CoPheeMap
Q6ZUT6	201	0.490973	Q6ZUT6_201	Y	ENSG00000188549.12|ENSP00000453969.1|S201|PGGRVTRSPPTQVAI|1	Illuminated by CoPheeMap
P49321	123	0.490926	P49321_123	Y	ENSG00000132780.17|ENSP00000255120.5|T123|EEEEGEKTEDESLVE|1	Illuminated by CoPheeKSA
Q92793	2063	0.490765	Q92793_2063	Y	ENSG00000005339.15|ENSP00000262367.5|S2063|VQPPRSISPSALQDL|1	Illuminated by CoPheeKSA
Q9UGU0	538	0.490754	Q9UGU0_538	Y	ENSG00000100207.18|ENSP00000352463.3|S538|GERVRQLSGQSTSSD|1	Illuminated by CoPheeKSA
Q9P2K5	17	0.490726	Q9P2K5_17	Y	ENSG00000104177.18|ENSP00000316950.7|S17|PGATGGDSPHLQPAE|1	Illuminated by CoPheeMap
Q9Y570	243	0.490707	Q9Y570_243	Y	ENSG00000214517.10|ENSP00000329867.8|S243|KQCEGITSPEGSKSI|1	Illuminated by CoPheeKSA
Q7LDG7	587	0.490639	Q7LDG7_587	Y	ENSG00000068831.19|ENSP00000377953.3|S587|PRPGRRGSRPPEIRE|1	Known kinase
Q14137	127	0.490626	Q14137_127	Y	ENSG00000261236.8|ENSP00000455106.1|S127|DEYAEDSSDEEDIRN|1	Illuminated by CoPheeKSA
Q6JBY9	268	0.490597	Q6JBY9_268	Y	ENSG00000198771.11|ENSP00000356828.3|S268|GEKARRSSEEVDGQH|1	Illuminated by CoPheeMap
Q99759	355	0.490547	Q99759_355	Y	ENSG00000198909.8|ENSP00000354485.4|S355|ERNVPTKSPSAPINW|1	Illuminated by CoPheeMap
Q16658	39	0.49051	Q16658_39	Y	ENSG00000075618.18|ENSP00000371798.3|S39|KVNASASSLKKKQIW|1	Known kinase
P78347	517	0.490471	P78347_517	Y	ENSG00000263001.6|ENSP00000460070.1|S517|NIPFRSPSWYGIPRL|1	Illuminated by CoPheeMap
Q9UBU6	229	0.490396	Q9UBU6_229	Y	ENSG00000137414.6|ENSP00000259963.3|S229|GSAAPSRSPSETGRQ|1	Illuminated by CoPheeKSA
Q5BKY9	82	0.490347	Q5BKY9_82	Y	ENSG00000234545.8|ENSP00000398401.1|S82|KHREKLLSGSESSSK|1	Illuminated by CoPheeKSA
P13612	1021	0.490346	P13612_1021	Y	ENSG00000115232.14|ENSP00000380227.2|S1021|QEENRRDSWSYINSK|1	Known kinase
O14974	473	0.490293	O14974_473	Y	ENSG00000058272.19|ENSP00000389168.2|S473|GVTRSASSPRLSSSL|1	Known kinase
P48454	463	0.490283	P48454_463	Y	ENSG00000120910.14|ENSP00000240139.5|S463|SLQHKIRSFEEARGL|1	Illuminated by CoPheeMap
P0DJ93	58	0.490275	P0DJ93_58	Y	ENSG00000224531.6|ENSP00000451866.1|S58|QEGDHEPSGSETEED|1	Illuminated by CoPheeMap
O60841	190	0.490238	O60841_190	Y	ENSG00000158417.11|ENSP00000289371.5|S190|SGESGDESDEFLQSR|1	Illuminated by CoPheeKSA
O00267	1034	0.490146	O00267_1034	Y	ENSG00000196235.14|ENSP00000404029.4|T1034|SEHLEPITPTKNNKV|1	Illuminated by CoPheeKSA
Q9NP74	364	0.490125	Q9NP74_364	Y	ENSG00000099260.11|ENSP00000263174.4|S364|MQDKDAPSPKPRLSP|1	Illuminated by CoPheeMap
O95049	346	0.490107	O95049_346	Y	ENSG00000105289.15|ENSP00000439278.1|S346|SVDSRTISEPDEQRS|1	Illuminated by CoPheeKSA
Q8IYB3	707	0.48999	Q8IYB3_707	Y	ENSG00000133226.17|ENSP00000326261.8|S707|VRRGASSSPQRRQSP|1	Illuminated by CoPheeMap
Q5TCZ1	515	0.489966	Q5TCZ1_515	Y	ENSG00000107957.16|ENSP00000358789.4|S515|PNLSRRTSTLTRPKV|1	Illuminated by CoPheeKSA
Q9P227	623	0.489958	Q9P227_623	Y	ENSG00000275832.5|ENSP00000481862.1|S623|ITTERSKSCDDGLNT|1	Illuminated by CoPheeMap
Q9H0L4	563	0.489927	Q9H0L4_563	Y	ENSG00000177613.9|ENSP00000332444.4|S563|GSQPSSFSPGQSQVT|1	Illuminated by CoPheeKSA
Q8WVV9	35	0.489883	Q8WVV9_35	Y	ENSG00000143889.16|ENSP00000390625.3|S35|EEGEIDYSAEEGENR|1	Illuminated by CoPheeKSA
O15062	234	0.489871	O15062_234	Y	ENSG00000168795.5|ENSP00000307604.4|S234|HSREEFFSPDSLKIV|1	Illuminated by CoPheeMap
Q99607	151	0.489853	Q99607_151	Y	ENSG00000102034.17|ENSP00000311280.6|S151|LNRAGDTSDQEGHSL|1	Illuminated by CoPheeMap
Q9BYW2	1853	0.489812	Q9BYW2_1853	Y	ENSG00000181555.20|ENSP00000386759.3|T1853|ENTSRAHTPLNTPDP|1	Illuminated by CoPheeMap
Q08999	986	0.489777	Q08999_986	Y	ENSG00000103479.16|ENSP00000262133.6|T986|QPSSAPPTPTRLTGA|1	Illuminated by CoPheeKSA
Q6ZW31	683	0.489735	Q6ZW31_683	Y	ENSG00000105137.13|ENSP00000341489.1|S683|DHVTGSDSEDEDEEV|1	Illuminated by CoPheeKSA
Q14938	361	0.489707	Q14938_361	Y	ENSG00000008441.16|ENSP00000467512.1|S361|LAGVRPGSPRATASA|1	Illuminated by CoPheeKSA
Q9NYV4	345	0.489586	Q9NYV4_345	Y	ENSG00000167258.15|ENSP00000398880.4|S345|SKRSLSRSPLPSRKS|1	Illuminated by CoPheeKSA
Q7Z4H7	552	0.489569	Q7Z4H7_552	Y	ENSG00000147874.11|ENSP00000369871.3|S552|ARAVLSDSPQLSEGK|1	Illuminated by CoPheeKSA
Q14978	264	0.489553	Q14978_264	Y	ENSG00000166197.17|ENSP00000474710.2|S264|ATTPTRKSSSSEDSS|1	Illuminated by CoPheeMap
Q2M1P5	895	0.489526	Q2M1P5_895	Y	ENSG00000166813.15|ENSP00000377934.3|S895|QRKRRSGSNGSVVSL|1	Illuminated by CoPheeMap
Q13177	58	0.48952	Q13177_58	Y	ENSG00000180370.10|ENSP00000314067.3|S58|HKIISIFSGTEKGSK|1	Illuminated by CoPheeMap
O95149	350	0.489495	O95149_350	Y	ENSG00000169371.14|ENSP00000309831.5|S350|KLKGSSHSPDHPGCL|1	Illuminated by CoPheeMap
Q9NXX6	28	0.48949	Q9NXX6_28	Y	ENSG00000107672.15|ENSP00000358019.3|S28|RDRTRSRSRSRSPLS|1	Illuminated by CoPheeKSA
O15164	1028	0.489285	O15164_1028	Y	ENSG00000122779.18|ENSP00000340507.4|S1028|DNKFSDDSDDDFVQP|1	Illuminated by CoPheeMap
O15014	467	0.489284	O15014_467	Y	ENSG00000180357.9|ENSP00000316527.3|S467|SKRVRTNSMGSATGP|1	Illuminated by CoPheeKSA
Q14680	498	0.489276	Q14680_498	Y	ENSG00000165304.8|ENSP00000298048.2|S498|KLMTGVISPERRCRS|1	Illuminated by CoPheeMap
Q13247	314	0.489266	Q13247_314	Y	ENSG00000124193.16|ENSP00000244020.3|S314|VPPSKARSVSPPPKR|1	Illuminated by CoPheeMap
Q9UBB9	210	0.489238	Q9UBB9_210	Y	ENSG00000100109.17|ENSP00000384421.1|S210|QDFPVVDSEEEAEEE|1	Illuminated by CoPheeKSA
Q9Y4W2	236	0.489198	Q9Y4W2_236	Y	ENSG00000001497.16|ENSP00000363944.3|T236|PQDDGKSTESDVKAD|1	Illuminated by CoPheeMap
Q8TB72	136	0.489144	Q8TB72_136	Y	ENSG00000055917.15|ENSP00000338173.5|S136|GDQKGKASPFEEDQN|1	Illuminated by CoPheeKSA
O75449	170	0.489123	O75449_170	Y	ENSG00000186625.14|ENSP00000356381.2|S170|GREEKNKSPAAVTEP|1	Illuminated by CoPheeMap
Q8WVC0	296	0.489113	Q8WVC0_296	Y	ENSG00000166477.13|ENSP00000299601.5|S296|KNAIASDSEADSDTE|1	Illuminated by CoPheeMap
Q969H4	305	0.489105	Q969H4_305	Y	ENSG00000142675.18|ENSP00000363371.5|S305|LDSPHQRSPSLSLAP|1	Illuminated by CoPheeKSA
P81877	333	0.489088	P81877_333	Y	ENSG00000145687.16|ENSP00000322977.4|T333|SLSNQPGTPRDDGEM|1	Illuminated by CoPheeKSA
P82094	72	0.489068	P82094_72	Y	ENSG00000144747.17|ENSP00000381567.2|S72|KSNTEPQSPPIASPK|1	Illuminated by CoPheeKSA
P53999	12	0.489047	P53999_12	Y	ENSG00000113387.12|ENSP00000265073.4|S12|KELVSSSSSGSDSDS|1	Illuminated by CoPheeKSA
Q13427	415	0.489023	Q13427_415	Y	ENSG00000138398.16|ENSP00000260970.3|S415|DHRNVSESPNRKNEK|1	Illuminated by CoPheeMap
Q68CZ2	690	0.488992	Q68CZ2_690	Y	ENSG00000136205.17|ENSP00000312143.9|S690|STGPSPGSPTLDIDQ|1	Illuminated by CoPheeKSA
P33316	239	0.488938	P33316_239	Y	ENSG00000128951.14|ENSP00000370376.2|T239|EVQALDDTERGSGGF|1	Illuminated by CoPheeMap
Q9UHD1	200	0.488914	Q9UHD1_200	Y	ENSG00000110172.12|ENSP00000319255.6|S200|SCCRRKTSDFNTFLA|1	Illuminated by CoPheeMap
Q8IYB3	683	0.488883	Q8IYB3_683	Y	ENSG00000133226.17|ENSP00000326261.8|S683|PQPNKRHSPSPRPRA|1	Illuminated by CoPheeMap
Q8N122	719	0.488856	Q8N122_719	Y	ENSG00000141564.15|ENSP00000307272.3|S719|PCTPRLRSVSSYGNI|1	Known kinase
O60292	1364	0.488844	O60292_1364	Y	ENSG00000105738.11|ENSP00000222345.4|S1364|ADRRREVSPAPAVAG|1	Illuminated by CoPheeKSA
P02545	307	0.488841	P02545_307	Y	ENSG00000160789.20|ENSP00000357283.4|S307|DSLSAQLSQLQKQLA|1	Known kinase
Q14980	1862	0.488834	Q14980_1862	Y	ENSG00000137497.18|ENSP00000377298.4|S1862|QSLARLGSPDYGNSA|1	Illuminated by CoPheeKSA
Q9P265	100	0.488812	Q9P265_100	Y	ENSG00000066084.13|ENSP00000301180.5|S100|ARDERYRSDIHTEAV|1	Illuminated by CoPheeMap
Q66K74	657	0.488773	Q66K74_657	Y	ENSG00000130479.11|ENSP00000325313.3|S657|GSERLSLSPLRGGEA|1	Illuminated by CoPheeMap
O75376	999	0.488732	O75376_999	Y	ENSG00000141027.21|ENSP00000268712.2|S999|SPCGTSKSPNREWEV|1	Illuminated by CoPheeMap
Q4L180	994	0.488726	Q4L180_994	Y	ENSG00000168386.18|ENSP00000346560.3|T994|PESCGSLTPERTMSP|1	Illuminated by CoPheeKSA
Q8N9T8	171	0.488725	Q8N9T8_171	Y	ENSG00000129347.21|ENSP00000320917.9|S171|FRAFVEDSEDEDGAG|1	Illuminated by CoPheeMap
Q9ULX6	552	0.488722	Q9ULX6_552	Y	ENSG00000011243.18|ENSP00000380557.3|S552|GENPFTDSPEEEKEQ|1	Illuminated by CoPheeMap
Q9Y618	215	0.488715	Q9Y618_215	Y	ENSG00000196498.13|ENSP00000384018.1|S215|PEPEKPVSPPPIESK|1	Illuminated by CoPheeKSA
P21333	1734	0.488706	P21333_1734	Y	ENSG00000196924.18|ENSP00000358866.3|S1734|GGEHVPNSPFQVTAL|1	Illuminated by CoPheeKSA
Q15007	341	0.488618	Q15007_341	Y	ENSG00000146457.16|ENSP00000479438.1|S341|AGYESVDSPTGSENS|1	Illuminated by CoPheeMap
Q92733	212	0.488476	Q92733_212	Y	ENSG00000143294.15|ENSP00000271526.4|S212|SRKPSDGSPDTKPSR|1	Illuminated by CoPheeKSA
Q9UKV5	516	0.488344	Q9UKV5_516	Y	ENSG00000159461.15|ENSP00000290649.5|S516|SIRPALNSPVERPSS|1	Known kinase
P30291	139	0.488239	P30291_139	Y	ENSG00000166483.11|ENSP00000402084.2|S139|YFLGSSFSPVRCGGP|1	Illuminated by CoPheeKSA
Q14004	397	0.488213	Q14004_397	Y	ENSG00000065883.16|ENSP00000181839.4|S397|SSWRRSRSPYSPVLR|1	Illuminated by CoPheeKSA
P10070	808	0.488171	P10070_808	Y	ENSG00000074047.21|ENSP00000390436.1|S808|QLQERRDSSTSTVSS|1	Illuminated by CoPheeMap
Q9NWB6	58	0.488141	Q9NWB6_58	Y	ENSG00000134884.15|ENSP00000383059.3|S58|RRESRSRSRSTNTAV|1	Illuminated by CoPheeMap
P53985	466	0.488114	P53985_466	Y	ENSG00000155380.12|ENSP00000358640.4|T466|KESKEEETSIDVAGK|1	Illuminated by CoPheeMap
Q9C0B5	621	0.488084	Q9C0B5_621	Y	ENSG00000156599.11|ENSP00000287169.3|S621|LRGRGVGSPEPGPTA|1	Illuminated by CoPheeMap
Q96BK5	164	0.488063	Q96BK5_164	Y	ENSG00000254093.9|ENSP00000318966.3|T164|EGDASPSTPEENETT|1	Illuminated by CoPheeKSA
P08670	49	0.488061	P08670_49	Y	ENSG00000026025.16|ENSP00000224237.5|S49|SALRPSTSRSLYASS|1	Illuminated by CoPheeKSA
Q9H6F5	217	0.488061	Q9H6F5_217	Y	ENSG00000110104.13|ENSP00000227520.5|S217|GAKKRKGSSSQAPAS|1	Illuminated by CoPheeMap
Q8TBZ3	353	0.488052	Q8TBZ3_353	Y	ENSG00000140153.17|ENSP00000341037.3|S353|NSTQSRLSKRNSTDS|1	Illuminated by CoPheeMap
Q12888	1362	0.487977	Q12888_1362	Y	ENSG00000067369.14|ENSP00000263801.3|S1362|RGGPGKLSPRKGVSQ|1	Illuminated by CoPheeKSA
Q96MU7	308	0.487972	Q96MU7_308	Y	ENSG00000083896.12|ENSP00000339245.4|S308|RKRARGISPIVFDRS|1	Illuminated by CoPheeKSA
Q9H6S3	570	0.487947	Q9H6S3_570	Y	ENSG00000177106.16|ENSP00000320828.8|S570|QKYWGPASPTHKLPP|1	Illuminated by CoPheeKSA
O75815	370	0.487913	O75815_370	Y	ENSG00000137936.18|ENSP00000260502.6|S370|SPVFRTGSEPALSPA|1	Illuminated by CoPheeMap
P41250	653	0.487853	P41250_653	Y	ENSG00000106105.14|ENSP00000373918.3|S653|KVDDSSGSIGRRYAR|1	Illuminated by CoPheeMap
Q15696	349	0.487776	Q15696_349	Y	ENSG00000169249.12|ENSP00000303015.7|S349|ANRDIYLSPDRTGSS|1	Illuminated by CoPheeKSA
Q96D96	60	0.487734	Q96D96_60	Y	ENSG00000122986.13|ENSP00000349181.5|T60|EEEQPPPTPVSGEEG|1	Illuminated by CoPheeKSA
O60343	782	0.487684	O60343_782	Y	ENSG00000136111.14|ENSP00000366863.3|S782|RIFLRVASPMNKSPS|1	Illuminated by CoPheeMap
Q8TEW0	873	0.487661	Q8TEW0_873	Y	ENSG00000148498.16|ENSP00000363921.3|S873|VDDQKAGSPSRDVGP|1	Known kinase
Q08170	179	0.487657	Q08170_179	Y	ENSG00000116350.17|ENSP00000362900.4|S179|LVEDKPGSRRRRSYS|1	Illuminated by CoPheeMap
Q5QJE6	117	0.487653	Q5QJE6_117	Y	ENSG00000067334.14|ENSP00000411010.2|S117|RQILIACSPVSSVRK|1	Illuminated by CoPheeKSA
Q02156	729	0.487627	Q02156_729	Y	ENSG00000171132.14|ENSP00000306124.3|S729|QEEFKGFSYFGEDLM|1	Known kinase
A1L390	640	0.487613	A1L390_640	Y	ENSG00000126822.17|ENSP00000247226.8|S640|RLVSRSSSVLSLEGS|1	Illuminated by CoPheeKSA
Q6ZUJ8	151	0.487548	Q6ZUJ8_151	Y	ENSG00000155629.15|ENSP00000339826.5|T151|DSGCDSVTDTEPEDE|1	Illuminated by CoPheeMap
Q9UHB7	1055	0.487523	Q9UHB7_1055	Y	ENSG00000072364.13|ENSP00000265343.5|S1055|SKAVGMPSPVSPKLS|1	Illuminated by CoPheeKSA
Q3YEC7	599	0.487523	Q3YEC7_599	Y	ENSG00000196642.19|ENSP00000311134.7|T599|RDDPSDVTDEDEGPA|1	Illuminated by CoPheeKSA
P17661	79	0.487509	P17661_79	Y	ENSG00000175084.12|ENSP00000363071.3|T79|SRLGTTRTPSSYGAG|1	Illuminated by CoPheeMap
Q15057	521	0.487479	Q15057_521	Y	ENSG00000114331.15|ENSP00000324287.6|S521|DKYSISLSPPEQQKK|1	Illuminated by CoPheeKSA
O75533	261	0.487468	O75533_261	Y	ENSG00000115524.17|ENSP00000335321.6|T261|WDPTPSHTPAGAATP|1	Illuminated by CoPheeMap
A2A3K4	547	0.48745	A2A3K4_547	Y	ENSG00000158079.16|ENSP00000364509.3|S547|QNSRTPRSPLDCGSS|1	Illuminated by CoPheeKSA
Q9ULT0	182	0.487448	Q9ULT0_182	Y	ENSG00000068724.17|ENSP00000316699.5|S182|SLERLPNSIASRFRL|1	Illuminated by CoPheeMap
Q8N1G0	1118	0.48743	Q8N1G0_1118	Y	ENSG00000143373.18|ENSP00000319829.5|S1118|PLRYRSSSSTEQSLM|1	Illuminated by CoPheeMap
Q08495	226	0.487397	Q08495_226	Y	ENSG00000158856.18|ENSP00000350977.3|S226|EEEEDDDSGEEMKAL|1	Illuminated by CoPheeMap
Q9H9C1	105	0.487347	Q9H9C1_105	Y	ENSG00000151445.16|ENSP00000452181.1|S105|AQLPKPTSTYSLSSF|1	Illuminated by CoPheeKSA
Q9H4G0	650	0.487343	Q9H4G0_650	Y	ENSG00000088367.23|ENSP00000337168.2|S650|LDRDKSDSDTEGLLF|1	Illuminated by CoPheeMap
Q9H1K1	20	0.487297	Q9H1K1_20	Y	ENSG00000136003.15|ENSP00000310623.9|S20|ASALLLRSPRLPARE|1	Illuminated by CoPheeKSA
Q9BX63	989	0.487269	Q9BX63_989	Y	ENSG00000136492.9|ENSP00000259008.2|T989|KIVISRSTSPTFNKQ|1	Illuminated by CoPheeKSA
Q8WXF1	487	0.487255	Q8WXF1_487	Y	ENSG00000121390.19|ENSP00000343966.4|T487|GSRTGSETPQAPMSG|1	Illuminated by CoPheeMap
P49790	209	0.487246	P49790_209	Y	ENSG00000124789.12|ENSP00000262077.3|S209|TSLPPLWSPEAERSH|1	Illuminated by CoPheeKSA
Q12906	476	0.487234	Q12906_476	Y	ENSG00000129351.17|ENSP00000468156.1|S476|TGAEGRDSSKGEDSA|1	Illuminated by CoPheeMap
P16070	704	0.487228	P16070_704	Y	ENSG00000026508.19|ENSP00000398632.2|S704|SGLNGEASKSQEMVH|1	Illuminated by CoPheeMap
Q9NVR2	382	0.487209	Q9NVR2_382	Y	ENSG00000104613.12|ENSP00000381064.3|S382|GREKTMSSDDEDCSA|1	Illuminated by CoPheeKSA
Q01970	1105	0.487207	Q01970_1105	Y	ENSG00000149782.11|ENSP00000443631.1|S1105|LDRKRHNSISEAKMR|1	Known kinase
Q15435	12	0.487188	Q15435_12	Y	ENSG00000115685.15|ENSP00000234038.6|S12|RGAGQQQSQEMMEVD|1	Illuminated by CoPheeMap
Q06413	98	0.487177	Q06413_98	Y	ENSG00000081189.16|ENSP00000421925.5|S98|KGLNGCDSPDPDADD|1	Illuminated by CoPheeMap
P32519	168	0.487157	P32519_168	Y	ENSG00000120690.16|ENSP00000239882.3|S168|ADSPGASSPEQPKRK|1	Illuminated by CoPheeMap
Q8IY33	153	0.487153	Q8IY33_153	Y	ENSG00000164877.19|ENSP00000297508.7|S153|PARKPPLSPAQTNPV|1	Illuminated by CoPheeKSA
Q16584	524	0.487089	Q16584_524	Y	ENSG00000173327.8|ENSP00000309597.3|S524|FEVGPGDSPTFPRFR|1	Illuminated by CoPheeMap
Q9NQ34	164	0.487072	Q9NQ34_164	Y	ENSG00000175348.11|ENSP00000433361.1|S164|DVLARSRSRANVLNK|1	Illuminated by CoPheeMap
Q9UKD2	80	0.487066	Q9UKD2_80	Y	ENSG00000053372.5|ENSP00000364320.3|S80|MMVALGRSPSDEYKD|1	Illuminated by CoPheeKSA
Q99569	406	0.48705	Q99569_406	Y	ENSG00000144283.21|ENSP00000374409.3|S406|QDLRSAVSPDLHITP|1	Illuminated by CoPheeMap
Q5VUA4	527	0.486976	Q5VUA4_527	Y	ENSG00000171467.16|ENSP00000354964.2|S527|TQEKRRRSFPDIEDE|1	Illuminated by CoPheeMap
O95251	124	0.48697	O95251_124	Y	ENSG00000136504.12|ENSP00000259021.4|S124|NTADHDESPPRTPTG|1	Illuminated by CoPheeKSA
Q86UW7	58	0.48697	Q86UW7_58	Y	ENSG00000081803.16|ENSP00000398481.2|S58|GGAARSVSPSPSVLS|1	Illuminated by CoPheeKSA
Q8WUZ0	118	0.486916	Q8WUZ0_118	Y	ENSG00000099385.11|ENSP00000215115.4|T118|TEPSPGGTPQPSRPV|1	Illuminated by CoPheeKSA
Q86YP4	189	0.486893	Q86YP4_189	Y	ENSG00000167491.17|ENSP00000353463.3|T189|SVGSTVTTPPPLVRG|1	Illuminated by CoPheeKSA
Q8NG31	32	0.486784	Q8NG31_32	Y	ENSG00000137812.20|ENSP00000335463.6|S32|SILKPPRSPLQDLRG|1	Illuminated by CoPheeKSA
Q6NY19	168	0.486668	Q6NY19_168	Y	ENSG00000186994.11|ENSP00000470728.1|S168|PRGSGRSSPAPNLAP|1	Illuminated by CoPheeKSA
Q92574	505	0.486586	Q92574_505	Y	ENSG00000165699.15|ENSP00000298552.3|S505|VPRGGFDSPFYRDSL|1	Illuminated by CoPheeMap
P11388	1469	0.486576	P11388_1469	Y	ENSG00000131747.15|ENSP00000411532.1|S1469|NRRKRKPSTSDDSDS|1	Known kinase
Q9Y4H2	915	0.486574	Q9Y4H2_915	Y	ENSG00000185950.9|ENSP00000365016.3|S915|PLPPEPKSPGEYINI|1	Illuminated by CoPheeKSA
Q13424	189	0.48657	Q13424_189	Y	ENSG00000101400.6|ENSP00000217381.2|S189|GTSVGWDSPPASPLQ|1	Illuminated by CoPheeMap
O75122	596	0.486562	O75122_596	Y	ENSG00000163539.17|ENSP00000417518.2|S596|MRVLNTGSDVEEAVA|1	Illuminated by CoPheeMap
Q9NZD8	304	0.486542	Q9NZD8_304	Y	ENSG00000090487.11|ENSP00000204566.2|S304|QKGSLGISQEEQ___|1	Illuminated by CoPheeMap
Q8N6T7	338	0.486541	Q8N6T7_338	Y	ENSG00000077463.15|ENSP00000337332.1|S338|PKRERPTSPAPHRPP|1	Known kinase
Q9UJV9	23	0.48654	Q9UJV9_23	Y	ENSG00000183258.12|ENSP00000330349.8|S23|VPAGGSRSEAEDEDD|1	Illuminated by CoPheeMap
O43561	224	0.486534	O43561_224	Y	ENSG00000213658.12|ENSP00000354119.5|S224|SREYVNVSQELHPGA|1	Illuminated by CoPheeMap
Q2PPJ7	486	0.486514	Q2PPJ7_486	Y	ENSG00000188559.15|ENSP00000202677.6|S486|SSWGRTYSFTSAMSR|1	Illuminated by CoPheeMap
Q9NYB0	203	0.486509	Q9NYB0_203	Y	ENSG00000166848.7|ENSP00000300086.4|S203|LLGDAPVSPSSQKLK|1	Known kinase
Q9ULD9	627	0.4865	Q9ULD9_627	Y	ENSG00000168916.15|ENSP00000307746.5|S627|DQLKAPASPGAGNPP|1	Illuminated by CoPheeKSA
Q4KMP7	661	0.486451	Q4KMP7_661	Y	ENSG00000169221.14|ENSP00000386538.3|S661|GPSSSLLSLPGLKSR|1	Illuminated by CoPheeKSA
P07197	615	0.486421	P07197_615	Y	ENSG00000104722.14|ENSP00000221166.5|S615|EKPEKAKSPVPKSPV|1	Known kinase
Q92625	647	0.486417	Q92625_647	Y	ENSG00000064999.15|ENSP00000353518.3|S647|TMGSRSESLSNCSIG|1	Illuminated by CoPheeKSA
Q7L014	296	0.486414	Q7L014_296	Y	ENSG00000145833.16|ENSP00000346236.4|S296|QDAMEYSSEEEEVDL|1	Illuminated by CoPheeKSA
Q8NCN4	693	0.486404	Q8NCN4_693	Y	ENSG00000166439.6|ENSP00000299563.4|S693|TVSRRKGSVDQYLLR|1	Illuminated by CoPheeMap
Q16584	740	0.48639	Q16584_740	Y	ENSG00000173327.8|ENSP00000309597.3|S740|EPRGGTVSPPPGTSR|1	Illuminated by CoPheeKSA
O14908	232	0.486378	O14908_232	Y	ENSG00000123159.16|ENSP00000376753.3|S232|SAGGRPGSGPQLGTG|1	Illuminated by CoPheeMap
Q9BXY0	197	0.486366	Q9BXY0_197	Y	ENSG00000198042.11|ENSP00000353246.5|S197|LEQQEAESDSSDTEE|1	Illuminated by CoPheeMap
Q53ET0	70	0.486359	Q53ET0_70	Y	ENSG00000160741.17|ENSP00000357622.1|S70|RSSHYGGSLPNVNQI|1	Illuminated by CoPheeMap
P33176	933	0.486304	P33176_933	Y	ENSG00000170759.11|ENSP00000307078.4|S933|PGQHPAASPTHPSAI|1	Illuminated by CoPheeKSA
O96028	121	0.486297	O96028_121	Y	ENSG00000109685.18|ENSP00000423972.1|S121|TTPIKNGSPEIKLKI|1	Illuminated by CoPheeKSA
Q9UER7	709	0.486263	Q9UER7_709	Y	ENSG00000204209.13|ENSP00000363668.5|T709|SPARLSQTPHSQPPR|1	Illuminated by CoPheeKSA
Q8WXX7	1233	0.486241	Q8WXX7_1233	Y	ENSG00000158321.18|ENSP00000344087.4|S1233|TLGGRPVSPRRTTPL|1	Illuminated by CoPheeKSA
P78347	784	0.486183	P78347_784	Y	ENSG00000263001.6|ENSP00000460070.1|S784|GVPFRRPSTFGIPRL|1	Known kinase
Q96H79	257	0.486132	Q96H79_257	Y	ENSG00000146858.8|ENSP00000275766.1|S257|LENTDNSSPSTEHSQ|1	Illuminated by CoPheeMap
Q13112	394	0.486089	Q13112_394	Y	ENSG00000159259.8|ENSP00000315700.4|T394|KPVLNMRTPDTAKKT|1	Illuminated by CoPheeKSA
Q5VUB5	358	0.486051	Q5VUB5_358	Y	ENSG00000148468.17|ENSP00000367356.4|S358|SKRDQSTSMSHINLL|1	Illuminated by CoPheeMap
P32519	334	0.48605	P32519_334	Y	ENSG00000120690.16|ENSP00000239882.3|S334|SRSRVSSSPGVKGGA|1	Illuminated by CoPheeMap
A2AJT9	80	0.485958	A2AJT9_80	Y	ENSG00000173681.16|ENSP00000369004.4|S80|SYEHRSPSPNIRNSL|1	Illuminated by CoPheeMap
Q13191	480	0.485945	Q13191_480	Y	ENSG00000114423.23|ENSP00000377598.4|S480|RQNSPVTSPGSSPLA|1	Illuminated by CoPheeKSA
Q8NC51	203	0.485918	Q8NC51_203	Y	ENSG00000142864.14|ENSP00000360034.2|S203|HSGSDRSSFSHYSGL|1	Illuminated by CoPheeKSA
Q99728	299	0.485905	Q99728_299	Y	ENSG00000138376.11|ENSP00000260947.4|T299|KSRNEVVTPEKVCKN|1	Known kinase
P49959	619	0.485897	P49959_619	Y	ENSG00000020922.13|ENSP00000325863.4|S619|VSASRNMSIIDAFKS|1	Illuminated by CoPheeMap
O75376	172	0.485891	O75376_172	Y	ENSG00000141027.21|ENSP00000268712.2|S172|CGDDQNASPSKLSKE|1	Illuminated by CoPheeKSA
Q9BRD0	240	0.485874	Q9BRD0_240	Y	ENSG00000137656.12|ENSP00000260210.3|S240|HGSSDISSPRRVHNN|1	Illuminated by CoPheeMap
P35659	232	0.485816	P35659_232	Y	ENSG00000124795.17|ENSP00000498653.1|S232|ILSDESSSDEDEKKN|1	Illuminated by CoPheeMap
P10398	253	0.485794	P10398_253	Y	ENSG00000078061.13|ENSP00000366244.4|T253|SRGGSDGTPRGSPSP|1	Illuminated by CoPheeKSA
Q9Y320	288	0.485788	Q9Y320_288	Y	ENSG00000213593.10|ENSP00000278422.4|S288|ASTPTTVSDGENKKD|1	Illuminated by CoPheeMap
Q9P2T1	28	0.485773	Q9P2T1_28	Y	ENSG00000100938.17|ENSP00000347449.4|S28|RSTLKSRSEVDLTRS|1	Illuminated by CoPheeMap
P11836	254	0.485709	P11836_254	Y	ENSG00000156738.18|ENSP00000433277.1|S254|VGLTETSSQPKNEED|1	Illuminated by CoPheeMap
Q96F24	120	0.485637	Q96F24_120	Y	ENSG00000148572.16|ENSP00000277746.6|S120|SPLSQKYSPSTEKCL|1	Illuminated by CoPheeKSA
Q9C0B5	380	0.485617	Q9C0B5_380	Y	ENSG00000156599.11|ENSP00000287169.3|S380|AKLSRGDSLKEPTSI|1	Illuminated by CoPheeKSA
P35568	1078	0.485616	P35568_1078	Y	ENSG00000169047.5|ENSP00000304895.4|S1078|AFTRVNLSPNRNQSA|1	Illuminated by CoPheeMap
Q8N9N8	155	0.485594	Q8N9N8_155	Y	ENSG00000175376.9|ENSP00000434056.1|S155|NRRQYHESEEESEEE|1	Illuminated by CoPheeKSA
Q5T9C2	189	0.485567	Q5T9C2_189	Y	ENSG00000167106.12|ENSP00000362187.1|S189|SGGSSTNSLTGSRPP|1	Illuminated by CoPheeKSA
Q8IU60	329	0.485558	Q8IU60_329	Y	ENSG00000172795.16|ENSP00000373715.2|S329|GRKQYQDSPNQKKRT|1	Illuminated by CoPheeKSA
Q99729	242	0.48555	Q99729_242	Y	ENSG00000197451.12|ENSP00000351108.3|S242|YQQQQYGSGGRGNRN|1	Illuminated by CoPheeMap
Q8IYB3	725	0.485482	Q8IYB3_725	Y	ENSG00000133226.17|ENSP00000326261.8|S725|TRPIRRVSRTPEPKK|1	Illuminated by CoPheeMap
Q9NS91	118	0.485469	Q9NS91_118	Y	ENSG00000070950.10|ENSP00000264926.2|T118|NLAVKVYTPVASRQS|1	Illuminated by CoPheeMap
Q7Z569	97	0.485401	Q7Z569_97	Y	ENSG00000089234.16|ENSP00000403524.3|S97|ERKSSEASPTAQRSK|1	Illuminated by CoPheeKSA
Q53QZ3	243	0.485373	Q53QZ3_243	Y	ENSG00000075884.14|ENSP00000295095.6|S243|FRLHHSASDTSDKNR|1	Illuminated by CoPheeMap
O94885	90	0.485352	O94885_90	Y	ENSG00000111961.18|ENSP00000356437.3|S90|ELRKRRVSQDLEVEK|1	Illuminated by CoPheeKSA
P22626	85	0.485323	P22626_85	Y	ENSG00000122566.21|ENSP00000346694.4|S85|AMAARPHSIDGRVVE|1	Illuminated by CoPheeMap
O60885	1117	0.485287	O60885_1117	Y	ENSG00000141867.17|ENSP00000263377.1|S1117|VKEEKIHSPIIRSEP|1	Illuminated by CoPheeMap
Q9H6S3	459	0.485273	Q9H6S3_459	Y	ENSG00000177106.16|ENSP00000320828.8|S459|SRQSIRNSQKHSPTS|1	Illuminated by CoPheeMap
O75179	1940	0.48525	O75179_1940	Y	ENSG00000132466.19|ENSP00000351416.4|S1940|SPARATNSPKPHMVP|1	Illuminated by CoPheeKSA
Q96G46	236	0.485237	Q96G46_236	Y	ENSG00000141994.16|ENSP00000311977.5|S236|EQALRRFSQGPTPAA|1	Illuminated by CoPheeMap
Q86T90	484	0.485151	Q86T90_484	Y	ENSG00000150477.15|ENSP00000280020.5|S484|VRKDASTSPMPTGSL|1	Illuminated by CoPheeMap
O14730	125	0.485139	O14730_125	Y	ENSG00000101782.15|ENSP00000341874.3|S125|KVHPYEDSDSSEDEV|1	Illuminated by CoPheeMap
Q9UBB9	59	0.48512	Q9UBB9_59	Y	ENSG00000100109.17|ENSP00000384421.1|S59|GVWAERDSDDERPSF|1	Illuminated by CoPheeKSA
Q9UKE5	581	0.485059	Q9UKE5_581	Y	ENSG00000154310.17|ENSP00000399511.2|T581|SGVQPARTPPMLRPV|1	Illuminated by CoPheeMap
Q9BXY0	199	0.485055	Q9BXY0_199	Y	ENSG00000198042.11|ENSP00000353246.5|S199|QQEAESDSSDTEEKD|1	Illuminated by CoPheeMap
Q7Z4S6	1239	0.485032	Q7Z4S6_1239	Y	ENSG00000139116.18|ENSP00000354878.5|S1239|EKKIPEPSPVTRRKA|1	Illuminated by CoPheeMap
Q9BVL2	331	0.484996	Q9BVL2_331	Y	ENSG00000139496.16|ENSP00000371155.3|T331|IALRTQKTPPGLQHE|1	Illuminated by CoPheeKSA
Q06945	354	0.484979	Q06945_354	Y	ENSG00000124766.7|ENSP00000244745.1|S354|SSPAAGRSPADHRGY|1	Illuminated by CoPheeKSA
Q9UJF2	736	0.484974	Q9UJF2_736	Y	ENSG00000075391.16|ENSP00000420558.1|S736|VPIRLTGSQLSITQV|1	Illuminated by CoPheeMap
P37275	322	0.484971	P37275_322	Y	ENSG00000148516.21|ENSP00000319248.9|S322|SLSASPGSPTRPQIR|1	Illuminated by CoPheeKSA
Q9NX40	122	0.48497	Q9NX40_122	Y	ENSG00000109180.14|ENSP00000370882.3|S122|RSGQARRSSPPGHYY|1	Illuminated by CoPheeMap
O60343	588	0.484968	O60343_588	Y	ENSG00000136111.14|ENSP00000366863.3|S588|RMRGRLGSVDSFERS|1	Known kinase
O60664	241	0.484939	O60664_241	Y	ENSG00000105355.9|ENSP00000221957.3|S241|SYFVRLGSLSERLRQ|1	Illuminated by CoPheeMap
P05455	389	0.48489	P05455_389	Y	ENSG00000138385.16|ENSP00000260956.4|T389|VKRAREETDKEEPAS|1	Illuminated by CoPheeKSA
Q14188	42	0.48486	Q14188_42	Y	ENSG00000114126.17|ENSP00000420616.1|S42|FPVSNTNSPTKILPK|1	Illuminated by CoPheeMap
Q16629	196	0.484833	Q16629_196	Y	ENSG00000115875.19|ENSP00000325905.6|S196|YFQSPSRSRSRSRSI|1	Illuminated by CoPheeMap
Q13501	275	0.484818	Q13501_275	Y	ENSG00000161011.20|ENSP00000374455.4|S275|LTPVSPESSSTEEKS|1	Illuminated by CoPheeMap
Q86UU0	1017	0.484804	Q86UU0_1017	Y	ENSG00000186174.12|ENSP00000335320.3|S1017|SPKTAMPSPGVSQNK|1	Illuminated by CoPheeMap
Q6UN15	500	0.484683	Q6UN15_500	Y	ENSG00000145216.16|ENSP00000336752.6|S500|PTPSVFNSDEERYRY|1	Illuminated by CoPheeMap
P52701	14	0.484651	P52701_14	Y	ENSG00000116062.17|ENSP00000234420.5|S14|LYSFFPKSPALSDAN|1	Illuminated by CoPheeKSA
Q9BVC5	193	0.484634	Q9BVC5_193	Y	ENSG00000135974.10|ENSP00000258457.2|S193|PVKSPPLSPVGTTPV|1	Illuminated by CoPheeKSA
Q53EU6	68	0.484634	Q53EU6_68	Y	ENSG00000138678.11|ENSP00000264409.4|S68|SILKNSASVGIIQRD|1	Illuminated by CoPheeMap
Q96EZ8	103	0.48463	Q96EZ8_103	Y	ENSG00000187778.14|ENSP00000345358.4|T103|KVSKAPSTPVPPSPA|1	Illuminated by CoPheeKSA
Q9NQS7	481	0.484627	Q9NQS7_481	Y	ENSG00000149503.13|ENSP00000378295.3|S481|PRSKTPSSPCPASKV|1	Illuminated by CoPheeKSA
Q7Z6E9	1277	0.484595	Q7Z6E9_1277	Y	ENSG00000122257.20|ENSP00000317872.4|S1277|STSSTGGSPVRKSEE|1	Illuminated by CoPheeKSA
P14866	185	0.484555	P14866_185	Y	ENSG00000104824.17|ENSP00000221419.4|S185|KISRPGDSDDSRSVN|1	Illuminated by CoPheeKSA
Q8N4C8	701	0.484513	Q8N4C8_701	Y	ENSG00000141503.17|ENSP00000347427.6|S701|RARPRSNSAWQIYLQ|1	Illuminated by CoPheeMap
Q14643	1598	0.484485	Q14643_1598	Y	ENSG00000150995.19|ENSP00000497605.1|S1598|RNAARRDSVLAASRD|1	Known kinase
Q13017	1176	0.484385	Q13017_1176	Y	ENSG00000100852.13|ENSP00000371897.1|S1176|RRTHSDASDDEAFTT|1	Illuminated by CoPheeMap
O60749	119	0.484326	O60749_119	Y	ENSG00000205302.7|ENSP00000368831.2|S119|RIESKSMSAPVIFDR|1	Illuminated by CoPheeKSA
Q08AM6	520	0.484317	Q08AM6_520	Y	ENSG00000103043.15|ENSP00000261776.5|T520|GLECSPSTPTMNSYF|1	Illuminated by CoPheeMap
Q5T011	2136	0.484302	Q5T011_2136	Y	ENSG00000198198.17|ENSP00000489255.1|S2136|EEASGPRSPLDMVSS|1	Illuminated by CoPheeKSA
Q9H1E3	223	0.484276	Q9H1E3_223	Y	ENSG00000069275.13|ENSP00000356110.4|S223|PEKKTSTSPPPEKSG|1	Illuminated by CoPheeKSA
Q9NZ09	146	0.484253	Q9NZ09_146	Y	ENSG00000165006.14|ENSP00000297661.4|S146|ATKQKVLSPPHIKAD|1	Illuminated by CoPheeMap
O75391	202	0.48424	O75391_202	Y	ENSG00000091640.8|ENSP00000206020.3|S202|ANKRDTRSIEEAMNE|1	Illuminated by CoPheeMap
Q96C57	179	0.484217	Q96C57_179	Y	ENSG00000157895.11|ENSP00000288757.5|S179|LQESAIHSPGTVEKE|1	Illuminated by CoPheeMap
P17661	60	0.484179	P17661_60	Y	ENSG00000175084.12|ENSP00000363071.3|S60|VYQVSRTSGGAGGLG|1	Known kinase
Q8TAP6	83	0.484167	Q8TAP6_83	Y	ENSG00000101624.11|ENSP00000262127.2|S83|VEQELPSSPKQPICF|1	Known kinase
Q8TAD7	28	0.484148	Q8TAD7_28	Y	ENSG00000235162.9|ENSP00000448536.2|S28|AKDVTEESVTEDDKR|1	Illuminated by CoPheeMap
Q9P2K3	376	0.484084	Q9P2K3_376	Y	ENSG00000117625.13|ENSP00000355972.4|T376|NVPSGKSTDEEEEAQ|1	Illuminated by CoPheeKSA
Q9BZL4	509	0.484081	Q9BZL4_509	Y	ENSG00000125503.13|ENSP00000263433.1|S509|SRIPEPESPAKPNVP|1	Known kinase
Q6PID6	197	0.48407	Q6PID6_197	Y	ENSG00000113638.14|ENSP00000338533.4|S197|PAEVTHFSPKSIPDY|1	Illuminated by CoPheeMap
O60504	373	0.484056	O60504_373	Y	ENSG00000120896.13|ENSP00000240123.7|S373|SASNGGGSPARREEK|1	Illuminated by CoPheeMap
Q4G0J3	258	0.484024	Q4G0J3_258	Y	ENSG00000174720.16|ENSP00000344950.5|S258|MKRSRPTSEGSDIES|1	Illuminated by CoPheeKSA
P07737	77	0.483919	P07737_77	Y	ENSG00000108518.8|ENSP00000225655.5|S77|KCSVIRDSLLQDGEF|1	Illuminated by CoPheeMap
Q9NQW6	658	0.483917	Q9NQW6_658	Y	ENSG00000011426.11|ENSP00000265748.2|S658|TRVPRAESGDSLGSE|1	Illuminated by CoPheeMap
Q9NRA8	951	0.483904	Q9NRA8_951	Y	ENSG00000184708.18|ENSP00000328103.5|S951|RPSQRSSSPVGLAKW|1	Illuminated by CoPheeKSA
Q9H0H5	628	0.483889	Q9H0H5_628	Y	ENSG00000161800.13|ENSP00000309871.5|S628|RQGNFFASPMLK___|1	Illuminated by CoPheeMap
P49790	320	0.483889	P49790_320	Y	ENSG00000124789.12|ENSP00000262077.3|S320|QSLEKMSSPLADAKR|1	Known kinase
Q5TDH0	121	0.48388	Q5TDH0_121	Y	ENSG00000197312.12|ENSP00000417748.1|S121|GTQQSHSSPGEITSS|1	Illuminated by CoPheeKSA
Q9P227	611	0.483793	Q9P227_611	Y	ENSG00000275832.5|ENSP00000481862.1|S611|IKAGRRSSYLLAITT|1	Illuminated by CoPheeMap
Q08AD1	416	0.483772	Q08AD1_416	Y	ENSG00000130559.19|ENSP00000374183.4|S416|GKGTAAFSPSHPLLP|1	Illuminated by CoPheeMap
Q9BQ24	17	0.483769	Q9BQ24_17	Y	ENSG00000100711.13|ENSP00000310543.2|S17|DAKKLVRSPSGLRMV|1	Illuminated by CoPheeMap
Q9UHB6	61	0.483751	Q9UHB6_61	Y	ENSG00000050405.13|ENSP00000340184.4|S61|RSNTENLSQHFRKGT|1	Illuminated by CoPheeMap
O00273	28	0.483721	O00273_28	Y	ENSG00000160049.12|ENSP00000366237.3|S28|CLLRRNYSREQHGVA|1	Illuminated by CoPheeMap
Q8N7H5	394	0.483697	Q8N7H5_394	Y	ENSG00000006712.15|ENSP00000221265.2|S394|EEKEAGGSDEEQEKG|1	Illuminated by CoPheeKSA
Q9NU19	141	0.483688	Q9NU19_141	Y	ENSG00000065491.8|ENSP00000362590.3|S141|AQLSRNSSDTCLRNP|1	Illuminated by CoPheeMap
Q9H788	124	0.48363	Q9H788_124	Y	ENSG00000104611.12|ENSP00000265807.3|S124|HSEEFTNSLKTKSQY|1	Illuminated by CoPheeMap
Q02410	568	0.483618	Q02410_568	Y	ENSG00000107282.8|ENSP00000265381.3|S568|RRMPRSNSQENVEAS|1	Illuminated by CoPheeMap
O15231	447	0.483575	O15231_447	Y	ENSG00000147394.18|ENSP00000359291.4|T447|QQPADPSTPERQSSP|1	Illuminated by CoPheeKSA
P02545	628	0.483531	P02545_628	Y	ENSG00000160789.20|ENSP00000357283.4|S628|TVTRSYRSVGGSGGG|1	Illuminated by CoPheeKSA
Q9UKE5	688	0.48352	Q9UKE5_688	Y	ENSG00000154310.17|ENSP00000399511.2|S688|PALARKNSPGNGSAL|1	Illuminated by CoPheeMap
Q6IN85	117	0.483489	Q6IN85_117	Y	ENSG00000100796.17|ENSP00000450883.1|S117|TQDLVDESEEERFDD|1	Illuminated by CoPheeMap
Q8N6H7	240	0.483416	Q8N6H7_240	Y	ENSG00000149182.15|ENSP00000434442.1|S240|AQKVSSQSFSEIERQ|1	Illuminated by CoPheeMap
Q8IWT6	217	0.483409	Q8IWT6_217	Y	ENSG00000136802.11|ENSP00000259324.5|S217|PMLQRTKSRIEQGIV|1	Illuminated by CoPheeKSA
Q05209	509	0.483377	Q05209_509	Y	ENSG00000127947.16|ENSP00000248594.6|T509|QSNKVSVTPPEESQN|1	Illuminated by CoPheeKSA
Q8N2M8	645	0.483371	Q8N2M8_645	Y	ENSG00000104859.15|ENSP00000221455.3|S645|ERQYSRQSRSPSPRY|1	Illuminated by CoPheeMap
Q15061	674	0.483355	Q15061_674	Y	ENSG00000163811.12|ENSP00000384302.3|S674|DLDPENESEEE____|1	Illuminated by CoPheeMap
Q9ULH1	839	0.483225	Q9ULH1_839	Y	ENSG00000153317.15|ENSP00000429900.1|S839|PGHKRTLSDPPSPLP|1	Illuminated by CoPheeMap
Q8IU81	186	0.483221	Q8IU81_186	Y	ENSG00000170604.5|ENSP00000307265.3|S186|LTLAPGLSPARPLFG|1	Illuminated by CoPheeKSA
Q8IU60	284	0.483176	Q8IU60_284	Y	ENSG00000172795.16|ENSP00000373715.2|S284|QQLFPDGSPGDQWVK|1	Illuminated by CoPheeMap
Q9BY84	612	0.483153	Q9BY84_612	Y	ENSG00000111266.9|ENSP00000298573.5|S612|DRADSRRSWHEESPF|1	Illuminated by CoPheeMap
Q14011	163	0.483113	Q14011_163	Y	ENSG00000099622.14|ENSP00000468788.1|S163|SGGSYRDSYDSYATH|1	Illuminated by CoPheeMap
Q15149	3785	0.483055	Q15149_3785	Y	ENSG00000178209.15|ENSP00000323856.4|T3785|DYVRRRLTAEDLFEA|1	Illuminated by CoPheeMap
O60488	674	0.483012	O60488_674	Y	ENSG00000068366.20|ENSP00000339787.2|S674|IPIKVRLSPEPWTPE|1	Illuminated by CoPheeMap
Q15345	327	0.48296	Q15345_327	Y	ENSG00000132128.16|ENSP00000477792.1|T327|TRVTRRSTQESLTAG|1	Illuminated by CoPheeKSA
P46100	1996	0.482939	P46100_1996	Y	ENSG00000085224.22|ENSP00000362441.4|S1996|TSSSNPSSPAPDWYK|1	Illuminated by CoPheeKSA
Q8TC07	70	0.482933	Q8TC07_70	Y	ENSG00000121749.15|ENSP00000448182.1|S70|ILYARKDSSSVVEWT|1	Illuminated by CoPheeMap
P04150	134	0.482917	P04150_134	Y	ENSG00000113580.15|ENSP00000377977.2|S134|ANLNRSTSVPENPKS|1	Known kinase
Q9UNF1	42	0.4828	Q9UNF1_42	Y	ENSG00000102316.17|ENSP00000364209.1|T42|QNVEVPETPKASKAL|1	Illuminated by CoPheeKSA
Q92521	39	0.482799	Q92521_39	Y	ENSG00000069943.10|ENSP00000164305.5|S39|IKLRKRKSTLYFNTQ|1	Illuminated by CoPheeMap
O75665	735	0.482787	O75665_735	Y	ENSG00000046651.15|ENSP00000344314.6|S735|GTSSRRLSSTPLPKA|1	Illuminated by CoPheeMap
Q9Y4G8	960	0.482776	Q9Y4G8_960	Y	ENSG00000109756.9|ENSP00000264431.4|S960|KKRVRRSSFLNAKKL|1	Known kinase
O75362	407	0.482768	O75362_407	Y	ENSG00000171940.13|ENSP00000360526.2|S407|DRRAGAESPTMSVDG|1	Illuminated by CoPheeMap
Q9BXJ9	588	0.482749	Q9BXJ9_588	Y	ENSG00000164134.13|ENSP00000296543.4|S588|EADTANMSDKELKKL|1	Illuminated by CoPheeKSA
Q5JSL3	1240	0.482743	Q5JSL3_1240	Y	ENSG00000147251.15|ENSP00000276202.7|S1240|KREDSRGSLIPEGAT|1	Illuminated by CoPheeMap
Q70EL4	844	0.482741	Q70EL4_844	Y	ENSG00000154914.17|ENSP00000285199.6|S844|ESRRRPRSTSQSIVS|1	Illuminated by CoPheeMap
Q9Y4H2	527	0.482649	Q9Y4H2_527	Y	ENSG00000185950.9|ENSP00000365016.3|T527|TPESIAETPPARDGG|1	Illuminated by CoPheeMap
Q9H3P7	43	0.482573	Q9H3P7_43	Y	ENSG00000182827.9|ENSP00000355777.5|S43|PPPLPPPSPPGSGRG|1	Illuminated by CoPheeKSA
Q53HL2	204	0.482551	Q53HL2_204	Y	ENSG00000134690.11|ENSP00000362146.1|T204|FKTPGLRTPAAGERI|1	Illuminated by CoPheeKSA
P18887	447	0.482541	P18887_447	Y	ENSG00000073050.12|ENSP00000262887.5|S447|TQAAGPSSPQKPPTP|1	Illuminated by CoPheeKSA
P04920	173	0.482539	P04920_173	Y	ENSG00000164889.14|ENSP00000405600.2|S173|AERTSPSSPAPLPHQ|1	Illuminated by CoPheeKSA
P16333	91	0.482439	P16333_91	Y	ENSG00000158092.7|ENSP00000417273.1|S91|PSVPDSASPADDSFV|1	Illuminated by CoPheeKSA
Q7Z6Z7	3924	0.48243	Q7Z6Z7_3924	Y	ENSG00000086758.16|ENSP00000262854.6|T3924|PLSPAPLTPATPSSL|1	Illuminated by CoPheeKSA
Q8WXX5	109	0.482426	Q8WXX5_109	Y	ENSG00000213551.7|ENSP00000362041.4|S109|RLLFKKISLEDIQAF|1	Illuminated by CoPheeMap
Q6VY07	534	0.482421	Q6VY07_534	Y	ENSG00000175115.12|ENSP00000316454.4|S534|NSSDSERSPDLGHST|1	Illuminated by CoPheeKSA
Q8WVK7	101	0.482393	Q8WVK7_101	Y	ENSG00000182628.13|ENSP00000333433.7|S101|KQTDLELSPLTKEEK|1	Illuminated by CoPheeKSA
Q7Z460	1196	0.482391	Q7Z460_1196	Y	ENSG00000074054.18|ENSP00000263710.4|S1196|IEKFSFRSQEDLNEP|1	Illuminated by CoPheeMap
Q92538	1789	0.482379	Q92538_1789	Y	ENSG00000107862.5|ENSP00000359000.3|S1789|PGSPVASSPSRLSPT|1	Illuminated by CoPheeKSA
P21333	2319	0.482377	P21333_2319	Y	ENSG00000196924.18|ENSP00000358866.3|S2319|NEEHIPDSPFVVPVA|1	Illuminated by CoPheeKSA
Q9Y446	571	0.482342	Q9Y446_571	Y	ENSG00000184363.10|ENSP00000331678.2|T571|GEVVGCFTPQSRRLR|1	Illuminated by CoPheeMap
Q76FK4	304	0.482248	Q76FK4_304	Y	ENSG00000198000.12|ENSP00000401177.2|S304|ISDDDTDSEDELRMM|1	Illuminated by CoPheeMap
Q9NYP3	34	0.482197	Q9NYP3_34	Y	ENSG00000159147.18|ENSP00000307143.4|S34|RSRGAAASPPRELTE|1	Illuminated by CoPheeKSA
Q13017	1202	0.48219	Q13017_1202	Y	ENSG00000100852.13|ENSP00000371897.1|S1202|SEEDPLLSPVETWKG|1	Illuminated by CoPheeKSA
Q8IYB3	675	0.482122	Q8IYB3_675	Y	ENSG00000133226.17|ENSP00000326261.8|S675|RSTREARSPQPNKRH|1	Illuminated by CoPheeMap
Q6WCQ1	993	0.482118	Q6WCQ1_993	Y	ENSG00000133030.21|ENSP00000342379.4|S993|YDIMKSKSNPDFLKK|1	Illuminated by CoPheeMap
Q96EZ8	108	0.482108	Q96EZ8_108	Y	ENSG00000187778.14|ENSP00000345358.4|S108|PSTPVPPSPAPAPGL|1	Illuminated by CoPheeKSA
Q9H4M7	559	0.482083	Q9H4M7_559	Y	ENSG00000105559.12|ENSP00000263265.5|S559|SPHLGLGSPRVSRAS|1	Illuminated by CoPheeKSA
O00116	65	0.482073	O00116_65	Y	ENSG00000018510.16|ENSP00000264167.4|S65|CKARRAASAATAAPT|1	Illuminated by CoPheeMap
Q147X3	199	0.482014	Q147X3_199	Y	ENSG00000139977.14|ENSP00000452521.1|S199|TADCSLRSPSGREVE|1	Illuminated by CoPheeMap
Q8TEK3	1104	0.481934	Q8TEK3_1104	Y	ENSG00000104885.18|ENSP00000381657.3|S1104|PSLSAGVSPKRRALP|1	Illuminated by CoPheeKSA
P83731	86	0.481921	P83731_86	Y	ENSG00000114391.13|ENSP00000377640.3|S86|QRAITGASLADIMAK|1	Illuminated by CoPheeKSA
Q99501	316	0.481898	Q99501_316	Y	ENSG00000185340.15|ENSP00000481012.1|S316|PGSERRGSRPEMTPV|1	Illuminated by CoPheeMap
Q8WXI9	213	0.48179	Q8WXI9_213	Y	ENSG00000143614.10|ENSP00000357644.4|S213|AASIVQPSPAHVGQQ|1	Illuminated by CoPheeMap
Q9UJF2	65	0.481719	Q9UJF2_65	Y	ENSG00000075391.16|ENSP00000420558.1|S65|SKLDRNTSFRLPSLR|1	Illuminated by CoPheeKSA
Q9UBS9	1073	0.48166	Q9UBS9_1073	Y	ENSG00000094975.14|ENSP00000263688.3|S1073|MNLKRRTSFPLMRSK|1	Illuminated by CoPheeMap
Q8IV50	24	0.481586	Q8IV50_24	Y	ENSG00000140280.14|ENSP00000267838.3|S24|APRPSAPSPPPRSRS|1	Illuminated by CoPheeKSA
Q14738	63	0.481537	Q14738_63	Y	ENSG00000112640.15|ENSP00000417963.1|T63|NKRPSNSTPPPTQLS|1	Illuminated by CoPheeKSA
Q96C24	274	0.481535	Q96C24_274	Y	ENSG00000102362.15|ENSP00000362080.1|S274|RPSEYTKSVIDLRPE|1	Illuminated by CoPheeMap
O75925	485	0.481524	O75925_485	Y	ENSG00000033800.13|ENSP00000249636.6|S485|KRTCPSLSPTSPLNN|1	Illuminated by CoPheeKSA
Q9Y6R1	254	0.481505	Q9Y6R1_254	Y	ENSG00000080493.17|ENSP00000264485.5|T254|AMTHRNLTSSSLNDI|1	Illuminated by CoPheeMap
Q9NTI5	1383	0.481459	Q9NTI5_1383	Y	ENSG00000083642.19|ENSP00000313851.10|S1383|GRPSKTPSPSQPKKN|1	Illuminated by CoPheeKSA
O95210	148	0.481427	O95210_148	Y	ENSG00000118804.8|ENSP00000237642.6|S148|SRNESLESPMGEWGF|1	Illuminated by CoPheeMap
A6NDB9	155	0.48141	A6NDB9_155	Y	ENSG00000187867.10|ENSP00000344996.3|S155|LVGTPPESPSEPRED|1	Illuminated by CoPheeKSA
Q9H1E3	144	0.481409	Q9H1E3_144	Y	ENSG00000069275.13|ENSP00000356110.4|S144|LMEDDDDSDYGSSKK|1	Illuminated by CoPheeMap
Q6NYC8	224	0.481377	Q6NYC8_224	Y	ENSG00000146112.12|ENSP00000274853.3|S224|KEVESRLSPGESAYQ|1	Illuminated by CoPheeKSA
Q96IZ0	108	0.481318	Q96IZ0_108	Y	ENSG00000177425.11|ENSP00000328088.4|S108|AAPGPRRSEDEPPAA|1	Illuminated by CoPheeMap
O43291	237	0.481305	O43291_237	Y	ENSG00000167642.13|ENSP00000301244.5|S237|RALRTVWSSGDDKEQ|1	Illuminated by CoPheeMap
Q9ULM3	367	0.481235	Q9ULM3_367	Y	ENSG00000163872.16|ENSP00000306983.5|S367|PAPVKASSPIKQSHE|1	Illuminated by CoPheeMap
Q9H2H9	49	0.481201	Q9H2H9_49	Y	ENSG00000111371.16|ENSP00000381634.4|S49|KFISDRESRRSLTNS|1	Illuminated by CoPheeMap
Q6PGN9	70	0.481186	Q6PGN9_70	Y	ENSG00000134222.16|ENSP00000474667.1|S70|RLSLGPLSPEKLEEI|1	Illuminated by CoPheeKSA
O00566	171	0.481185	O00566_171	Y	ENSG00000124383.9|ENSP00000244230.2|S171|PVFSDEDSDLDFDIS|1	Illuminated by CoPheeMap
O94782	327	0.481173	O94782_327	Y	ENSG00000162607.13|ENSP00000343526.4|S327|KYISENESPRPSQKK|1	Illuminated by CoPheeKSA
Q9H307	413	0.481162	Q9H307_413	Y	ENSG00000100941.9|ENSP00000216832.4|S413|METNRVESVEPSENE|1	Illuminated by CoPheeMap
Q9UGK3	289	0.481134	Q9UGK3_289	Y	ENSG00000178078.11|ENSP00000471052.1|S289|TGGPKPLSPASSQDK|1	Illuminated by CoPheeKSA
P29966	145	0.48109	P29966_145	Y	ENSG00000277443.3|ENSP00000478061.1|S145|AEDGATPSPSNETPK|1	Illuminated by CoPheeKSA
Q9BUJ2	718	0.481037	Q9BUJ2_718	Y	ENSG00000105323.17|ENSP00000375863.2|S718|PPPPPSYSPARNPPG|1	Illuminated by CoPheeMap
O75369	2107	0.48103	O75369_2107	Y	ENSG00000136068.15|ENSP00000295956.5|S2107|TRTSRAPSVATVGSI|1	Illuminated by CoPheeMap
Q8N5H7	447	0.480974	Q8N5H7_447	Y	ENSG00000095370.20|ENSP00000317817.8|S447|SPVARRSSEPQLCPG|1	Illuminated by CoPheeMap
P14625	447	0.480974	P14625_447	Y	ENSG00000166598.15|ENSP00000299767.4|S447|DDLPLNVSRETLQQH|1	Illuminated by CoPheeMap
Q8IY33	660	0.480972	Q8IY33_660	Y	ENSG00000164877.19|ENSP00000297508.7|S660|SLPARSPSPPRRRRL|1	Illuminated by CoPheeKSA
Q04724	239	0.480954	Q04724_239	Y	ENSG00000196781.16|ENSP00000365682.3|S239|KDSSHYDSDGDKSDD|1	Known kinase
Q7Z6B7	906	0.480952	Q7Z6B7_906	Y	ENSG00000196935.9|ENSP00000347198.3|S906|NRGLNNDSPERRRRP|1	Illuminated by CoPheeMap
Q8NHG8	135	0.48091	Q8NHG8_135	Y	ENSG00000180233.11|ENSP00000323879.4|S135|RDRPVGGSPGGPRLV|1	Illuminated by CoPheeMap
P25789	13	0.480869	P25789_13	Y	ENSG00000041357.16|ENSP00000044462.7|S13|DSRTTIFSPEGRLYQ|1	Illuminated by CoPheeMap
Q05682	759	0.480814	Q05682_759	Y	ENSG00000122786.20|ENSP00000354826.2|S759|KTPDGNKSPAPKPSD|1	Known kinase
Q9NR30	71	0.480786	Q9NR30_71	Y	ENSG00000165732.13|ENSP00000346120.4|S71|PSEVDMNSPKSKKAK|1	Illuminated by CoPheeKSA
Q8NBJ4	309	0.480718	Q8NBJ4_309	Y	ENSG00000135052.16|ENSP00000373364.3|S309|VQAALSVSQENPEME|1	Illuminated by CoPheeMap
Q9UJY1	24	0.480701	Q9UJY1_24	Y	ENSG00000152137.7|ENSP00000281938.3|S24|RRDPFRDSPLSSRLL|1	Known kinase
Q8TEW8	100	0.480658	Q8TEW8_100	Y	ENSG00000116117.18|ENSP00000385848.2|S100|GNPADRQSPDAFETE|1	Illuminated by CoPheeKSA
O95081	163	0.480636	O95081_163	Y	ENSG00000106351.13|ENSP00000300176.4|T163|YTKGSASTPVQGSIP|1	Illuminated by CoPheeMap
Q13868	124	0.48062	Q13868_124	Y	ENSG00000130713.16|ENSP00000361433.5|S124|GGELRRRSAEDELAM|1	Illuminated by CoPheeMap
P49006	48	0.48061	P49006_48	Y	ENSG00000175130.7|ENSP00000362638.4|S48|SPKGEGESPPVNGTD|1	Illuminated by CoPheeMap
Q969S8	368	0.480599	Q969S8_368	Y	ENSG00000100429.18|ENSP00000216271.5|S368|DVTAVPMSPSSHSPE|1	Illuminated by CoPheeKSA
Q8WWM7	409	0.480577	Q8WWM7_409	Y	ENSG00000168488.18|ENSP00000338718.4|S409|NGGPSRMSPKAQRPL|1	Illuminated by CoPheeKSA
Q08999	1068	0.480547	Q08999_1068	Y	ENSG00000103479.16|ENSP00000262133.6|S1068|HKNETMLSPREKIFY|1	Known kinase
Q8WUF5	113	0.480529	Q8WUF5_113	Y	ENSG00000104881.16|ENSP00000354218.4|S113|LHPYSPLSPKGRPSS|1	Illuminated by CoPheeKSA
P48444	220	0.480477	P48444_220	Y	ENSG00000095139.14|ENSP00000264028.4|S220|APAPARPSGPSKALK|1	Illuminated by CoPheeMap
P17480	638	0.480464	P17480_638	Y	ENSG00000108312.15|ENSP00000390669.1|S638|DLWVKSLSPQDRAAY|1	Illuminated by CoPheeKSA
P52272	575	0.480282	P52272_575	Y	ENSG00000099783.12|ENSP00000325376.2|S575|LERMGANSLERMGLE|1	Illuminated by CoPheeMap
O94811	160	0.480197	O94811_160	Y	ENSG00000171368.12|ENSP00000353785.5|S160|GVTKAISSPTVSRLT|1	Known kinase
Q9NWW5	31	0.480116	Q9NWW5_31	Y	ENSG00000128973.13|ENSP00000249806.5|S31|FLQARHGSVSADEAA|1	Illuminated by CoPheeMap
Q96PY5	183	0.480115	Q96PY5_183	Y	ENSG00000157827.20|ENSP00000288670.9|S183|HRGSNLPSPVGNSVS|1	Illuminated by CoPheeMap
Q16649	286	0.480083	Q16649_286	Y	ENSG00000165030.4|ENSP00000297689.2|S286|DGVVGKSSDGEDEQQ|1	Illuminated by CoPheeKSA
Q12815	16	0.480073	Q12815_16	Y	ENSG00000135451.13|ENSP00000257909.3|S16|DPLLRGVSPTPSKIP|1	Illuminated by CoPheeKSA
O43399	161	0.480073	O43399_161	Y	ENSG00000101150.17|ENSP00000343547.4|S161|KLGDMRNSATFKSFE|1	Illuminated by CoPheeMap
P05114	8	0.480061	P05114_8	Y	ENSG00000205581.11|ENSP00000370125.5|S8|MPKRKVSSAEGAAKE|1	Known kinase
P33993	121	0.480031	P33993_121	Y	ENSG00000166508.18|ENSP00000307288.5|S121|RDPGMVRSPQNQYPA|1	Known kinase
O60264	66	0.479961	O60264_66	Y	ENSG00000153147.6|ENSP00000283131.3|S66|EEIFDDASPGKQKEI|1	Illuminated by CoPheeKSA
P52701	227	0.479945	P52701_227	Y	ENSG00000116062.17|ENSP00000234420.5|S227|EEDNEIESEEEVQPK|1	Illuminated by CoPheeMap
O43829	235	0.479937	O43829_235	Y	ENSG00000198081.11|ENSP00000499212.1|T235|SKDLGSQTPQALTFN|1	Illuminated by CoPheeMap
Q9BR39	486	0.479852	Q9BR39_486	Y	ENSG00000149596.7|ENSP00000362071.3|S486|RPEGGSPSPAGTPPQ|1	Illuminated by CoPheeMap
P51858	200	0.479852	P51858_200	Y	ENSG00000143321.19|ENSP00000349878.5|T200|MEVEKNSTPSEPGSG|1	Illuminated by CoPheeKSA
P29966	101	0.479793	P29966_101	Y	ENSG00000277443.3|ENSP00000478061.1|S101|AAPEAGASPVEKEAP|1	Illuminated by CoPheeKSA
Q9NPH3	555	0.479779	Q9NPH3_555	Y	ENSG00000196083.10|ENSP00000390541.1|S555|VKKSPRRSSSDEQGL|1	Illuminated by CoPheeMap
O14558	16	0.479761	O14558_16	Y	ENSG00000004776.13|ENSP00000004982.3|S16|PSWLRRASAPLPGLS|1	Known kinase
Q9NRH2	518	0.479752	Q9NRH2_518	Y	ENSG00000163788.14|ENSP00000296088.7|S518|RLKMNIASPGTVHKR|1	Illuminated by CoPheeMap
P41227	205	0.479711	P41227_205	Y	ENSG00000102030.16|ENSP00000417763.1|S205|KGLAAEDSGGDSKDL|1	Illuminated by CoPheeMap
Q9ULW0	369	0.479703	Q9ULW0_369	Y	ENSG00000088325.16|ENSP00000300403.6|T369|KICRDPQTPVLQTKH|1	Illuminated by CoPheeKSA
Q9ULW0	72	0.47968	Q9ULW0_72	Y	ENSG00000088325.16|ENSP00000300403.6|T72|NLQQAIVTPLKPVDN|1	Known kinase
Q9BYG3	279	0.479664	Q9BYG3_279	Y	ENSG00000155438.12|ENSP00000285814.4|T279|EEIQETQTPTHSRKK|1	Illuminated by CoPheeMap
P28749	650	0.479663	P28749_650	Y	ENSG00000080839.12|ENSP00000362768.3|S650|SVHERYSSPTAGSAK|1	Known kinase
Q75N03	278	0.479659	Q75N03_278	Y	ENSG00000105879.12|ENSP00000401277.2|S278|PPPPRSVSQETFRIS|1	Illuminated by CoPheeMap
Q15172	49	0.479618	Q15172_49	Y	ENSG00000066027.12|ENSP00000261461.2|S49|SQFRSQGSQAELHPL|1	Illuminated by CoPheeMap
Q6JBY9	333	0.479565	Q6JBY9_333	Y	ENSG00000198771.11|ENSP00000356828.3|S333|EVGPEHDSQETKKLE|1	Illuminated by CoPheeMap
Q12872	893	0.479526	Q12872_893	Y	ENSG00000061936.9|ENSP00000261674.4|S893|SAHSASVSPVESRGS|1	Illuminated by CoPheeKSA
Q8TAP9	66	0.479471	Q8TAP9_66	Y	ENSG00000168303.9|ENSP00000304553.5|S66|RPYGSSHSPRHGGSF|1	Illuminated by CoPheeKSA
Q8IX90	267	0.479467	Q8IX90_267	Y	ENSG00000165480.16|ENSP00000319417.5|S267|DNVFATPSPIIQQLE|1	Illuminated by CoPheeKSA
Q8WUB8	56	0.479436	Q8WUB8_56	Y	ENSG00000130024.15|ENSP00000341805.4|S56|GSGDSSRSCETSSQD|1	Illuminated by CoPheeMap
Q9NYV4	334	0.479432	Q9NYV4_334	Y	ENSG00000167258.15|ENSP00000398880.4|S334|YGRRRSSSPFLSKRS|1	Illuminated by CoPheeKSA
Q86UE4	426	0.479375	Q86UE4_426	Y	ENSG00000147649.10|ENSP00000338235.3|S426|IPDDQKVSDDDKEKG|1	Illuminated by CoPheeMap
Q13177	19	0.479348	Q13177_19	Y	ENSG00000180370.10|ENSP00000314067.3|S19|PAPPVRMSSTIFSTG|1	Illuminated by CoPheeMap
Q9NYV4	293	0.479203	Q9NYV4_293	Y	ENSG00000167258.15|ENSP00000398880.4|S293|QSSTRSPSPYSRRQR|1	Illuminated by CoPheeKSA
Q6IQ23	536	0.479175	Q6IQ23_536	Y	ENSG00000166689.16|ENSP00000347883.2|S536|RQQFRHGSPTAPICL|1	Illuminated by CoPheeMap
Q86UE4	298	0.479156	Q86UE4_298	Y	ENSG00000147649.10|ENSP00000338235.3|S298|VKLSSQISAGEEKWN|1	Illuminated by CoPheeMap
Q86YP4	546	0.479127	Q86YP4_546	Y	ENSG00000167491.17|ENSP00000353463.3|S546|RGVLHTFSPSPKLQN|1	Illuminated by CoPheeMap
Q92539	106	0.479033	Q92539_106	Y	ENSG00000101577.9|ENSP00000261596.4|S106|LPAYLATSPIPTEDQ|1	Illuminated by CoPheeKSA
Q15311	463	0.478937	Q15311_463	Y	ENSG00000017797.13|ENSP00000372924.3|S463|AQEIASLSKEDVSKE|1	Illuminated by CoPheeMap
Q9BU76	217	0.478877	Q9BU76_217	Y	ENSG00000143793.13|ENSP00000272139.4|S217|RPAEATSSPTSPERP|1	Illuminated by CoPheeKSA
Q8IYB3	290	0.478843	Q8IYB3_290	Y	ENSG00000133226.17|ENSP00000326261.8|S290|KSRSRTRSRSPSHTR|1	Illuminated by CoPheeMap
Q8N2F6	45	0.478823	Q8N2F6_45	Y	ENSG00000170632.14|ENSP00000319412.3|S45|LGIRSSKSAGALEEG|1	Illuminated by CoPheeMap
Q99590	882	0.478811	Q99590_882	Y	ENSG00000139218.18|ENSP00000358374.3|S882|SRRSESLSPRRETSR|1	Illuminated by CoPheeKSA
Q8IXS8	321	0.478761	Q8IXS8_321	Y	ENSG00000155744.9|ENSP00000393667.2|S321|RTAITTASIRRHRWR|1	Illuminated by CoPheeMap
Q09019	397	0.478709	Q09019_397	Y	ENSG00000185800.12|ENSP00000270223.5|S397|AGADGERSGEEEEEE|1	Illuminated by CoPheeMap
Q9NS91	471	0.478686	Q9NS91_471	Y	ENSG00000070950.10|ENSP00000264926.2|S471|DLQDTEISPRQNRRT|1	Illuminated by CoPheeKSA
O95425	549	0.47863	O95425_549	Y	ENSG00000197321.15|ENSP00000348128.4|S549|KVRTRSLSDFTGPPQ|1	Illuminated by CoPheeKSA
O95835	464	0.478618	O95835_464	Y	ENSG00000131023.13|ENSP00000437550.1|S464|NIPVRSNSFNNPLGN|1	Known kinase
Q9NP74	253	0.478579	Q9NP74_253	Y	ENSG00000099260.11|ENSP00000263174.4|S253|ASERNSKSPTEYHEP|1	Illuminated by CoPheeMap
Q9Y624	287	0.478514	Q9Y624_287	Y	ENSG00000158769.18|ENSP00000357005.5|S287|YSQPSARSEGEFKQT|1	Illuminated by CoPheeMap
Q96ST2	415	0.478501	Q96ST2_415	Y	ENSG00000163166.15|ENSP00000295321.4|S415|AKKSRVVSDADDSDS|1	Illuminated by CoPheeMap
Q8TD19	827	0.478472	Q8TD19_827	Y	ENSG00000119638.13|ENSP00000238616.5|S827|EFIPMPDSPSPLSAA|1	Illuminated by CoPheeKSA
Q9ULT8	1384	0.478467	Q9ULT8_1384	Y	ENSG00000092148.13|ENSP00000382269.1|S1384|GSSSRKGSSSSVCSV|1	Illuminated by CoPheeKSA
Q8WWY3	439	0.478414	Q8WWY3_439	Y	ENSG00000105618.14|ENSP00000324122.4|S439|SVVYGGKSTIRDRSS|1	Illuminated by CoPheeMap
Q14161	397	0.478399	Q14161_397	Y	ENSG00000139436.21|ENSP00000347464.3|S397|PDYDSVASDEDTDLE|1	Illuminated by CoPheeMap
Q8N122	859	0.478345	Q8N122_859	Y	ENSG00000141564.15|ENSP00000307272.3|S859|DTSSLTQSAPASPTN|1	Known kinase
P49757	436	0.478293	P49757_436	Y	ENSG00000133961.20|ENSP00000451300.1|T436|FQAGHRRTPSEADRW|1	Illuminated by CoPheeMap
Q8NEM2	42	0.478288	Q8NEM2_42	Y	ENSG00000171241.9|ENSP00000306473.3|S42|GLFQDEDSCSDCSYR|1	Illuminated by CoPheeMap
O15014	358	0.478261	O15014_358	Y	ENSG00000180357.9|ENSP00000316527.3|S358|APPRFCDSPTSDLEM|1	Illuminated by CoPheeMap
Q6PJF5	385	0.478248	Q6PJF5_385	Y	ENSG00000129667.12|ENSP00000322775.3|S385|LNRSYRRSISSTVQR|1	Illuminated by CoPheeMap
Q3KQU3	813	0.478238	Q3KQU3_813	Y	ENSG00000116871.15|ENSP00000362244.2|T813|GDKSLSRTPETLLPF|1	Illuminated by CoPheeMap
Q9BXK5	420	0.478235	Q9BXK5_420	Y	ENSG00000099968.18|ENSP00000318883.5|S420|EINAREESLVEELSP|1	Illuminated by CoPheeMap
Q6JBY9	284	0.47821	Q6JBY9_284	Y	ENSG00000198771.11|ENSP00000356828.3|S284|AQEEVPESPQTSGPE|1	Illuminated by CoPheeKSA
P51659	318	0.478199	P51659_318	Y	ENSG00000133835.17|ENSP00000424940.3|S318|NHTSRATSTATSGFA|1	Illuminated by CoPheeMap
Q9UKV3	388	0.47819	Q9UKV3_388	Y	ENSG00000100813.14|ENSP00000262710.1|S388|KEKSKSPSPPRLTED|1	Illuminated by CoPheeMap
P22681	669	0.478188	P22681_669	Y	ENSG00000110395.7|ENSP00000264033.3|S669|PKIKPSSSANAIYSL|1	Illuminated by CoPheeKSA
Q9BUG6	245	0.478151	Q9BUG6_245	Y	ENSG00000131848.9|ENSP00000375593.1|S245|PEPQLPKSPTDLVRA|1	Illuminated by CoPheeKSA
Q3KQU3	252	0.478132	Q3KQU3_252	Y	ENSG00000116871.15|ENSP00000362244.2|S252|KTSGSRCSVSAVNLP|1	Illuminated by CoPheeMap
Q92597	332	0.477989	Q92597_332	Y	ENSG00000104419.16|ENSP00000319977.8|S332|RSRTASGSSVTSLDG|1	Known kinase
Q7Z2K6	53	0.477987	Q7Z2K6_53	Y	ENSG00000099219.14|ENSP00000340427.5|S53|GGRTRKRSPGGSGGA|1	Illuminated by CoPheeKSA
Q9BRD0	127	0.477963	Q9BRD0_127	Y	ENSG00000137656.12|ENSP00000260210.3|S127|RHDTPDSSPRRVRHG|1	Illuminated by CoPheeKSA
Q9Y6X4	350	0.477961	Q9Y6X4_350	Y	ENSG00000198780.12|ENSP00000373808.4|S350|QDSEFSSSQGEDEKT|1	Illuminated by CoPheeMap
Q63HR2	120	0.477907	Q63HR2_120	Y	ENSG00000111077.18|ENSP00000319684.7|S120|STLPRSFSLDPLMER|1	Illuminated by CoPheeKSA
P23588	230	0.477894	P23588_230	Y	ENSG00000063046.17|ENSP00000262056.9|S230|KYRDRYDSDRYRDGY|1	Known kinase
Q6ISB3	211	0.477876	Q6ISB3_211	Y	ENSG00000083307.12|ENSP00000495564.1|T211|LKDDQRSTPDSTYSE|1	Illuminated by CoPheeKSA
P02545	406	0.477837	P02545_406	Y	ENSG00000160789.20|ENSP00000357283.4|S406|RGRASSHSSQTQGGG|1	Illuminated by CoPheeKSA
P98175	738	0.477832	P98175_738	Y	ENSG00000182872.16|ENSP00000366829.3|S738|AYSGESDSEEEQERG|1	Illuminated by CoPheeKSA
Q9NYJ8	450	0.477809	Q9NYJ8_450	Y	ENSG00000055208.19|ENSP00000490618.1|S450|IGNNSATSPRVVVTQ|1	Illuminated by CoPheeMap
P50851	1498	0.477774	P50851_1498	Y	ENSG00000198589.14|ENSP00000349629.3|S1498|DIVTGGISPVRDLDR|1	Illuminated by CoPheeMap
P78314	427	0.477741	P78314_427	Y	ENSG00000087266.17|ENSP00000422168.3|S427|GQSFRSFSFEKPRQP|1	Illuminated by CoPheeMap
P27816	696	0.477725	P27816_696	Y	ENSG00000047849.21|ENSP00000353375.6|S696|PNKELPPSPEKKTKP|1	Known kinase
Q8TEK3	297	0.477716	Q8TEK3_297	Y	ENSG00000104885.18|ENSP00000381657.3|S297|IMRVVELSPLKGSVS|1	Illuminated by CoPheeKSA
Q9BQK8	411	0.47771	Q9BQK8_411	Y	ENSG00000132793.11|ENSP00000362354.3|S411|GLGARRWSEPSSQKS|1	Illuminated by CoPheeMap
Q96ST2	400	0.477701	Q96ST2_400	Y	ENSG00000163166.15|ENSP00000295321.4|S400|KAAVLSDSEDEEKAS|1	Illuminated by CoPheeKSA
Q7Z2W4	375	0.477633	Q7Z2W4_375	Y	ENSG00000105939.13|ENSP00000242351.5|T375|DQGARRKTVFSPTLP|1	Illuminated by CoPheeMap
Q9H0L4	320	0.477567	Q9H0L4_320	Y	ENSG00000177613.9|ENSP00000332444.4|T320|PIPRGPVTPGGLPPR|1	Illuminated by CoPheeKSA
P35659	210	0.477528	P35659_210	Y	ENSG00000124795.17|ENSP00000498653.1|S210|GSKKERNSSGMARKA|1	Illuminated by CoPheeMap
Q15746	1779	0.477526	Q15746_1779	Y	ENSG00000065534.18|ENSP00000353452.3|S1779|SSTGSPTSPLNAEKL|1	Known kinase
Q9H400	61	0.477465	Q9H400_61	Y	ENSG00000203896.10|ENSP00000309521.3|S61|SATAAEASLLRRTHL|1	Illuminated by CoPheeMap
Q8TF01	726	0.47738	Q8TF01_726	Y	ENSG00000132424.16|ENSP00000358242.5|S726|RTFSRSGSISVKIIR|1	Illuminated by CoPheeMap
Q6ZRV2	411	0.477335	Q6ZRV2_411	Y	ENSG00000180921.7|ENSP00000373565.3|S411|MDAFKRHSFATEGAG|1	Illuminated by CoPheeMap
P78549	22	0.477334	P78549_22	Y	ENSG00000065057.9|ENSP00000219066.1|S22|RMLTRSRSLGPGAGP|1	Illuminated by CoPheeKSA
Q12913	1011	0.477333	Q12913_1011	Y	ENSG00000149177.13|ENSP00000400010.2|S1011|KNNEVSFSQIKPKKS|1	Illuminated by CoPheeMap
Q14653	175	0.477307	Q14653_175	Y	ENSG00000126456.16|ENSP00000366344.3|S175|PQPLRSPSLDNPTPF|1	Known kinase
P09972	39	0.477289	P09972_39	Y	ENSG00000109107.14|ENSP00000226253.4|S39|AADESVGSMAKRLSQ|1	Illuminated by CoPheeMap
O43482	14	0.477285	O43482_14	Y	ENSG00000104147.9|ENSP00000220514.3|T14|RHRSRCATPPRGDFC|1	Illuminated by CoPheeKSA
Q96JM3	173	0.477269	Q96JM3_173	Y	ENSG00000198824.7|ENSP00000354730.1|S173|ELQTPLPSPEPSKPA|1	Illuminated by CoPheeKSA
Q5TCZ1	421	0.477268	Q5TCZ1_421	Y	ENSG00000107957.16|ENSP00000358789.4|S421|PQRAQISSPNLRTRP|1	Illuminated by CoPheeMap
B0I1T2	992	0.477181	B0I1T2_992	Y	ENSG00000136286.16|ENSP00000258787.7|S992|RGVRRLISVEPRPEQ|1	Illuminated by CoPheeMap
Q86W92	579	0.477171	Q86W92_579	Y	ENSG00000110841.14|ENSP00000314724.8|S579|PFQIPPPSPDSKKKS|1	Illuminated by CoPheeKSA
Q8WWM7	306	0.477163	Q8WWM7_306	Y	ENSG00000168488.18|ENSP00000338718.4|S306|LAREIESSPQYRLRI|1	Illuminated by CoPheeKSA
Q9Y4H2	1176	0.477137	Q9Y4H2_1176	Y	ENSG00000185950.9|ENSP00000365016.3|S1176|PKRHNSASVENVSLR|1	Illuminated by CoPheeMap
Q9UHD8	142	0.477038	Q9UHD8_142	Y	ENSG00000184640.18|ENSP00000329161.8|S142|TIVKPQESAHRRMEP|2	Illuminated by CoPheeMap
Q9H1B7	659	0.477016	Q9H1B7_659	Y	ENSG00000119669.5|ENSP00000238647.3|S659|SARRNSSSPVSPASV|1	Illuminated by CoPheeKSA
Q9H1E3	132	0.476948	Q9H1E3_132	Y	ENSG00000069275.13|ENSP00000356110.4|S132|FQEKDSGSDEDFLME|1	Illuminated by CoPheeKSA
Q969G5	56	0.476935	Q969G5_56	Y	ENSG00000170955.10|ENSP00000307292.3|S56|RQGGLAGSVRRIQSG|1	Illuminated by CoPheeMap
Q9ULT8	357	0.476927	Q9ULT8_357	Y	ENSG00000092148.13|ENSP00000382269.1|S357|PGLRRLDSSGERSHR|1	Illuminated by CoPheeKSA
Q00587	101	0.476917	Q00587_101	Y	ENSG00000128283.7|ENSP00000249014.4|S101|APPRRMASPPAPSPA|1	Illuminated by CoPheeKSA
P08651	322	0.476883	P08651_322	Y	ENSG00000141905.19|ENSP00000396843.2|S322|EDMEGGISSPVKKTE|1	Illuminated by CoPheeMap
Q3KQU3	446	0.476868	Q3KQU3_446	Y	ENSG00000116871.15|ENSP00000362244.2|S446|KRQSLPASPRARLSA|1	Illuminated by CoPheeKSA
Q92633	341	0.476845	Q92633_341	Y	ENSG00000198121.13|ENSP00000363553.3|S341|PTGPTEGSDRSASSL|1	Illuminated by CoPheeMap
Q9Y4H2	736	0.476819	Q9Y4H2_736	Y	ENSG00000185950.9|ENSP00000365016.3|S736|ASSPAESSPEDSGYM|1	Illuminated by CoPheeKSA
Q9H7X7	137	0.476717	Q9H7X7_137	Y	ENSG00000128581.17|ENSP00000320359.4|S137|DKGSLSLSPPLNKLK|1	Illuminated by CoPheeKSA
Q9P2R6	613	0.476652	Q9P2R6_613	Y	ENSG00000142599.19|ENSP00000383700.2|S613|IRSSGRNSPSAASTS|1	Illuminated by CoPheeKSA
O95801	51	0.476643	O95801_51	Y	ENSG00000243725.7|ENSP00000360329.3|S51|LFMSRAPSEIDPREN|1	Illuminated by CoPheeMap
Q12929	55	0.476456	Q12929_55	Y	ENSG00000151491.14|ENSP00000281172.5|S55|RKNYARDSVSSVSDI|1	Illuminated by CoPheeMap
Q96RT1	1133	0.476437	Q96RT1_1133	Y	ENSG00000112851.14|ENSP00000284037.4|S1133|PLSARTYSIDGPNAS|1	Illuminated by CoPheeKSA
Q05209	578	0.476431	Q05209_578	Y	ENSG00000127947.16|ENSP00000248594.6|T578|SPTTQVETPDLVDHD|1	Illuminated by CoPheeMap
O75369	1316	0.476398	O75369_1316	Y	ENSG00000136068.15|ENSP00000295956.5|S1316|DDVPIPNSPFKVAVT|1	Illuminated by CoPheeKSA
Q9UGP8	597	0.476369	Q9UGP8_597	Y	ENSG00000025796.14|ENSP00000357998.4|S597|DDGSDRDSDREQDEK|1	Illuminated by CoPheeKSA
Q5U651	292	0.47634	Q5U651_292	Y	ENSG00000105538.10|ENSP00000222145.3|S292|KNRSRAASGGAALAS|1	Illuminated by CoPheeKSA
O60341	849	0.476316	O60341_849	Y	ENSG00000004487.17|ENSP00000349049.3|S849|PGVPAQQSPSM____|1	Illuminated by CoPheeMap
P25685	151	0.476221	P25685_151	Y	ENSG00000132002.8|ENSP00000254322.1|S151|VNFGRSRSAQEPARK|1	Known kinase
Q13077	66	0.476195	Q13077_66	Y	ENSG00000056558.11|ENSP00000362994.3|S66|GEDLQSISPGSRLRT|1	Illuminated by CoPheeMap
P19634	599	0.476167	P19634_599	Y	ENSG00000090020.11|ENSP00000263980.3|S599|GGMGKIPSAVSTVSM|1	Illuminated by CoPheeMap
Q9UPU5	1943	0.476163	Q9UPU5_1943	Y	ENSG00000162402.14|ENSP00000294383.5|S1943|VDQGGGGSPRKKVAL|1	Illuminated by CoPheeKSA
Q5JSL3	1352	0.476155	Q5JSL3_1352	Y	ENSG00000147251.15|ENSP00000276202.7|T1352|GIDRKSQTMPALRNR|1	Illuminated by CoPheeKSA
Q13586	257	0.476144	Q13586_257	Y	ENSG00000167323.11|ENSP00000300737.4|S257|GLHRAEQSLHDLQER|1	Illuminated by CoPheeMap
O95171	312	0.476129	O95171_312	Y	ENSG00000136155.17|ENSP00000302579.5|S312|KGIQSLGSPIKVNQR|1	Illuminated by CoPheeMap
Q9NZN5	736	0.476124	Q9NZN5_736	Y	ENSG00000196914.9|ENSP00000380942.2|T736|ERVTEHGTPKPFRKF|1	Illuminated by CoPheeMap
Q9HBL0	1393	0.476085	Q9HBL0_1393	Y	ENSG00000079308.19|ENSP00000171887.4|S1393|LPEKRRMSVGDRAGS|1	Illuminated by CoPheeMap
Q00403	92	0.476083	Q00403_92	Y	ENSG00000137947.12|ENSP00000359531.5|S92|GKGTGAASFDEFGNS|1	Illuminated by CoPheeMap
Q9UGU5	102	0.476022	Q9UGU5_102	Y	ENSG00000100281.14|ENSP00000216106.5|S102|QKKKKKSSPQSTDTA|1	Illuminated by CoPheeKSA
Q8TD19	333	0.476004	Q8TD19_333	Y	ENSG00000119638.13|ENSP00000238616.5|T333|TKRPRSSTVTEAPIA|1	Illuminated by CoPheeKSA
Q9UK76	80	0.475999	Q9UK76_80	Y	ENSG00000189159.16|ENSP00000387059.3|S80|GREDLESSGLQRRNS|1	Illuminated by CoPheeMap
P18031	386	0.475978	P18031_386	Y	ENSG00000196396.10|ENSP00000360683.3|S386|LRGAQAASPAKGEPS|1	Known kinase
Q9HBL0	338	0.475974	Q9HBL0_338	Y	ENSG00000079308.19|ENSP00000171887.4|S338|DPLIRWDSYDNFSGH|1	Illuminated by CoPheeMap
P05387	86	0.475969	P05387_86	Y	ENSG00000177600.9|ENSP00000322419.4|S86|SAAPAAGSAPAAAEE|1	Illuminated by CoPheeMap
Q5THJ4	1765	0.475921	Q5THJ4_1765	Y	ENSG00000048707.15|ENSP00000478104.1|S1765|YPLTPPPSPTVDEPK|1	Illuminated by CoPheeKSA
Q96ST2	420	0.475908	Q96ST2_420	Y	ENSG00000163166.15|ENSP00000295321.4|S420|VVSDADDSDSDAVSD|1	Illuminated by CoPheeMap
O15541	46	0.475902	O15541_46	Y	ENSG00000125352.6|ENSP00000360497.2|S46|EPGESGSSSDEGCTV|1	Illuminated by CoPheeKSA
Q15910	406	0.475884	Q15910_406	Y	ENSG00000106462.11|ENSP00000419711.1|S406|EKKDETSSSSEANSR|1	Illuminated by CoPheeMap
Q147X3	55	0.475878	Q147X3_55	Y	ENSG00000139977.14|ENSP00000452521.1|S55|HEGGGSRSPAGGESA|1	Illuminated by CoPheeMap
O94979	527	0.475848	O94979_527	Y	ENSG00000138674.17|ENSP00000378721.2|S527|DSDQVAQSDGEESPA|1	Illuminated by CoPheeMap
Q9C0B5	409	0.475844	Q9C0B5_409	Y	ENSG00000156599.11|ENSP00000287169.3|S409|LEPESFRSPTFGKSF|1	Illuminated by CoPheeKSA
P55085	384	0.475815	P55085_384	Y	ENSG00000164251.5|ENSP00000296677.4|S384|KKHSRKSSSYSSSST|1	Illuminated by CoPheeKSA
Q9NYV4	291	0.475803	Q9NYV4_291	Y	ENSG00000167258.15|ENSP00000398880.4|S291|AYQSSTRSPSPYSRR|1	Illuminated by CoPheeMap
Q92945	193	0.475803	Q92945_193	Y	ENSG00000088247.17|ENSP00000381216.2|S193|GLPERSVSLTGAPES|1	Known kinase
Q9UQ35	819	0.475778	Q9UQ35_819	Y	ENSG00000167978.17|ENSP00000301740.8|S819|PRRSRSSSSPPPKQK|1	Illuminated by CoPheeMap
Q15527	195	0.475712	Q15527_195	Y	ENSG00000148291.10|ENSP00000361032.4|T195|DGTDDFLTDKEDEKA|1	Illuminated by CoPheeKSA
Q96N67	452	0.475601	Q96N67_452	Y	ENSG00000116641.18|ENSP00000489124.1|S452|RSLERTTSGDDACNL|1	Illuminated by CoPheeKSA
P78536	791	0.475545	P78536_791	Y	ENSG00000151694.14|ENSP00000309968.3|S791|NSSTAAKSFEDLTDH|1	Known kinase
Q9H501	657	0.475523	Q9H501_657	Y	ENSG00000089048.14|ENSP00000202816.1|S657|KALAEEASEEELPSD|1	Illuminated by CoPheeKSA
Q9ULT8	1772	0.475465	Q9ULT8_1772	Y	ENSG00000092148.13|ENSP00000382269.1|S1772|YVLKRQFSALVPAFD|1	Illuminated by CoPheeMap
Q9UGP4	316	0.475449	Q9UGP4_316	Y	ENSG00000144791.10|ENSP00000273317.4|S316|GGLPRSNSGLGGEVS|1	Illuminated by CoPheeMap
Q96SK2	98	0.475435	Q96SK2_98	Y	ENSG00000146842.17|ENSP00000380747.2|S98|APTSLVVSPGQQTLL|1	Illuminated by CoPheeKSA
Q9Y2J2	492	0.475418	Q9Y2J2_492	Y	ENSG00000082397.17|ENSP00000343158.2|T492|RRKGEEVTPISAIRH|1	Illuminated by CoPheeMap
Q9Y3P8	182	0.475395	Q9Y3P8_182	Y	ENSG00000137078.9|ENSP00000259608.3|S182|QTRRARASFPDQAYA|1	Illuminated by CoPheeMap
P24723	317	0.475394	P24723_317	Y	ENSG00000027075.15|ENSP00000329127.5|S317|GLQPGNISPTSKLVS|1	Illuminated by CoPheeMap
P51610	666	0.475368	P51610_666	Y	ENSG00000172534.14|ENSP00000309555.7|S666|KTITLVKSPISVPGG|1	Illuminated by CoPheeMap
Q96S38	596	0.47536	Q96S38_596	Y	ENSG00000136643.12|ENSP00000355927.3|S596|SLSRSKNSPMEFFRI|1	Illuminated by CoPheeMap
Q86W92	37	0.475344	Q86W92_37	Y	ENSG00000110841.14|ENSP00000314724.8|S37|NGIFDCQSPTSPFMG|1	Illuminated by CoPheeMap
Q14738	90	0.475311	Q14738_90	Y	ENSG00000112640.15|ENSP00000417963.1|S90|KERRQSSSRFNLSKN|1	Illuminated by CoPheeMap
Q9UQM7	337	0.475303	Q9UQM7_337	Y	ENSG00000070808.16|ENSP00000261793.8|T337|SSESTNTTIEDEDTK|1	Illuminated by CoPheeMap
P21291	192	0.475282	P21291_192	Y	ENSG00000159176.14|ENSP00000345079.2|S192|GAGALVHSE______|1	Illuminated by CoPheeMap
O43586	318	0.475271	O43586_318	Y	ENSG00000140368.13|ENSP00000452746.1|S318|FSGLLHGSPKTTSLA|1	Illuminated by CoPheeMap
Q8IY81	336	0.475257	Q8IY81_336	Y	ENSG00000108592.17|ENSP00000396673.2|S336|ALDISLSSGEEDEGD|1	Illuminated by CoPheeKSA
Q96JM3	282	0.475222	Q96JM3_282	Y	ENSG00000198824.7|ENSP00000354730.1|S282|SPEPRKPSPSESPEP|1	Illuminated by CoPheeKSA
Q13586	521	0.475197	Q13586_521	Y	ENSG00000167323.11|ENSP00000300737.4|S521|RDLTHSDSESSLHMS|1	Illuminated by CoPheeMap
Q6JBY9	68	0.475152	Q6JBY9_68	Y	ENSG00000198771.11|ENSP00000356828.3|S68|GQNGEEKSPPNASHP|1	Known kinase
O15042	67	0.475151	O15042_67	Y	ENSG00000163714.18|ENSP00000418563.1|S67|ARESLCDSPHQNLSR|1	Illuminated by CoPheeKSA
Q8IYB3	874	0.475133	Q8IYB3_874	Y	ENSG00000133226.17|ENSP00000326261.8|S874|EPKKETESEAEDNLD|1	Illuminated by CoPheeMap
Q9NTI5	1283	0.475124	Q9NTI5_1283	Y	ENSG00000083642.19|ENSP00000313851.10|S1283|ENEDEQNSPPKKGKR|1	Illuminated by CoPheeKSA
Q14289	375	0.475115	Q14289_375	Y	ENSG00000120899.18|ENSP00000332816.6|S375|KDGEKRNSLPQIPML|1	Illuminated by CoPheeMap
Q86UU1	518	0.475113	Q86UU1_518	Y	ENSG00000019144.19|ENSP00000469820.1|S518|ARGRRTRSPSPTLGE|1	Illuminated by CoPheeKSA
Q96G23	346	0.475071	Q96G23_346	Y	ENSG00000143418.19|ENSP00000271688.6|T346|ERSDREETESSEGEE|1	Illuminated by CoPheeKSA
Q8NC96	211	0.475038	Q8NC96_211	Y	ENSG00000089818.18|ENSP00000341737.5|T211|VAISNHVTPPPIPKS|1	Illuminated by CoPheeMap
O75643	225	0.475012	O75643_225	Y	ENSG00000144028.15|ENSP00000317123.5|S225|GEVREEASDDDMEGD|1	Illuminated by CoPheeMap
P57740	11	0.47499	P57740_11	Y	ENSG00000111581.10|ENSP00000229179.4|S11|SGFGEISSPVIREAE|1	Illuminated by CoPheeKSA
Q01433	190	0.474958	Q01433_190	Y	ENSG00000116337.19|ENSP00000499465.1|S190|QDFLKTDSDSDLQLY|1	Illuminated by CoPheeMap
Q9HBL0	1314	0.474893	Q9HBL0_1314	Y	ENSG00000079308.19|ENSP00000171887.4|S1314|SGSVVPGSPCLDRHV|1	Illuminated by CoPheeKSA
Q15311	48	0.474874	Q15311_48	Y	ENSG00000017797.13|ENSP00000372924.3|S48|LYRTGEPSPPHDILH|1	Illuminated by CoPheeMap
Q9NPI1	279	0.474855	Q9NPI1_279	Y	ENSG00000166164.15|ENSP00000378180.3|S279|WQREREDSGDAEAHA|1	Illuminated by CoPheeMap
P01042	332	0.474816	P01042_332	Y	ENSG00000113889.14|ENSP00000493985.1|S332|ETTCSKESNEELTES|1	Illuminated by CoPheeMap
Q7Z5L9	457	0.474692	Q7Z5L9_457	Y	ENSG00000168264.10|ENSP00000355568.3|S457|TTRRNSNSPPSPSSM|1	Illuminated by CoPheeKSA
O95049	203	0.474639	O95049_203	Y	ENSG00000105289.15|ENSP00000439278.1|S203|VLVKRRDSEEFGVKL|1	Illuminated by CoPheeMap
Q96ER3	6	0.474587	Q96ER3_6	Y	ENSG00000166788.10|ENSP00000432487.1|S6|__MDRNPSPPPPGRD|1	Illuminated by CoPheeMap
Q9Y2W1	406	0.474584	Q9Y2W1_406	Y	ENSG00000054118.15|ENSP00000346634.5|S406|SEKPFRGSQSPKRYK|1	Illuminated by CoPheeMap
Q96S66	509	0.474559	Q96S66_509	Y	ENSG00000121940.15|ENSP00000349456.2|S509|TSGNTEGSPAAEKAQ|1	Illuminated by CoPheeKSA
Q9BQ61	114	0.474547	Q9BQ61_114	Y	ENSG00000123144.11|ENSP00000242784.3|S114|GGPGSTLSFVGKRRG|1	Illuminated by CoPheeKSA
Q6WCQ1	224	0.474487	Q6WCQ1_224	Y	ENSG00000133030.21|ENSP00000342379.4|S224|SSLSPAQSPSQSQPP|1	Illuminated by CoPheeKSA
Q08AD1	1319	0.474399	Q08AD1_1319	Y	ENSG00000118200.14|ENSP00000236925.4|S1319|ESVEGFLSPSRCGSR|1	Illuminated by CoPheeKSA
Q16576	95	0.474369	Q16576_95	Y	ENSG00000102054.18|ENSP00000369427.3|S95|DDAQFDASHCDSDKG|1	Illuminated by CoPheeMap
P52292	61	0.474364	P52292_61	Y	ENSG00000182481.9|ENSP00000332455.3|T61|SSFPDDATSPLQENR|1	Illuminated by CoPheeMap
Q8NB16	373	0.474333	Q8NB16_373	Y	ENSG00000168404.13|ENSP00000308351.7|S373|EKTDRVKSTAYLSPQ|1	Illuminated by CoPheeMap
Q13469	856	0.474291	Q13469_856	Y	ENSG00000101096.20|ENSP00000379330.3|S856|VSQGQRLSPGSYPTV|1	Illuminated by CoPheeKSA
Q06945	348	0.474252	Q06945_348	Y	ENSG00000124766.7|ENSP00000244745.1|S348|GRSSAASSPAAGRSP|1	Illuminated by CoPheeKSA
Q3B726	322	0.474252	Q3B726_322	Y	ENSG00000105849.6|ENSP00000222567.5|T322|HSEEAEFTPPLKCSP|1	Illuminated by CoPheeKSA
P40222	19	0.47424	P40222_19	Y	ENSG00000084652.16|ENSP00000362712.3|S19|KQSNPKSSPGQPEAG|1	Illuminated by CoPheeKSA
O76094	571	0.474239	O76094_571	Y	ENSG00000174780.17|ENSP00000495128.1|T571|KNYDPKVTPDPERWL|1	Illuminated by CoPheeMap
Q9Y3Z3	21	0.474221	Q9Y3Z3_21	Y	ENSG00000101347.10|ENSP00000493536.2|T21|RCDDSPRTPSNTPSA|1	Illuminated by CoPheeKSA
Q9UPQ0	523	0.474182	Q9UPQ0_523	Y	ENSG00000064042.18|ENSP00000316891.7|S523|SMSAGSGSPSKTVTP|1	Illuminated by CoPheeKSA
P08138	313	0.47416	P08138_313	Y	ENSG00000064300.9|ENSP00000172229.3|S313|GISVDSQSLHDQQPH|1	Illuminated by CoPheeMap
Q9BZF2	226	0.474147	Q9BZF2_226	Y	ENSG00000006025.12|ENSP00000007414.3|S226|ESLHRIPSAPVIPTH|1	Illuminated by CoPheeMap
Q9UI10	130	0.474144	Q9UI10_130	Y	ENSG00000115211.16|ENSP00000233552.6|S130|GGPPPKASPSTAGET|1	Illuminated by CoPheeKSA
Q8IX90	190	0.474129	Q8IX90_190	Y	ENSG00000165480.16|ENSP00000319417.5|T190|KEEPVIVTPPTKQSL|1	Illuminated by CoPheeKSA
Q9BRD0	139	0.474117	Q9BRD0_139	Y	ENSG00000137656.12|ENSP00000260210.3|S139|RHGTPDPSPRKDRHD|1	Illuminated by CoPheeKSA
Q9Y4H2	731	0.473973	Q9Y4H2_731	Y	ENSG00000185950.9|ENSP00000365016.3|S731|GGGYKASSPAESSPE|1	Illuminated by CoPheeKSA
O15371	529	0.473973	O15371_529	Y	ENSG00000100353.18|ENSP00000216190.8|S529|LPDGTFSSDEDEEEE|1	Illuminated by CoPheeKSA
Q9P0K8	172	0.473945	Q9P0K8_172	Y	ENSG00000065970.9|ENSP00000162391.3|S172|PEQEASKSPRGGVAG|1	Illuminated by CoPheeMap
Q9BTA9	471	0.473934	Q9BTA9_471	Y	ENSG00000095787.23|ENSP00000346986.4|T471|PIKPLISTPPVSSQP|1	Illuminated by CoPheeKSA
Q8N4C8	927	0.473934	Q8N4C8_927	Y	ENSG00000141503.17|ENSP00000347427.6|S927|TENSKGQSPPSKDGS|1	Illuminated by CoPheeKSA
Q9BXS5	152	0.473927	Q9BXS5_152	Y	ENSG00000072958.8|ENSP00000291439.2|T152|GAPRPPATVTNAVSW|1	Illuminated by CoPheeMap
Q8IU60	247	0.473885	Q8IU60_247	Y	ENSG00000172795.16|ENSP00000373715.2|S247|SRRFGDSSDSDNGFS|1	Illuminated by CoPheeMap
Q02790	78	0.473839	Q02790_78	Y	ENSG00000004478.8|ENSP00000001008.4|S78|LDRKDKFSFDLGKGE|1	Illuminated by CoPheeMap
O00470	196	0.473836	O00470_196	Y	ENSG00000143995.20|ENSP00000272369.8|S196|DREGGSKSDSEDITR|1	Illuminated by CoPheeMap
Q8WXE0	403	0.473822	Q8WXE0_403	Y	ENSG00000177303.10|ENSP00000325355.3|S403|SPAGDRNSVGSEGSV|1	Illuminated by CoPheeMap
Q0VDD7	370	0.473799	Q0VDD7_370	Y	ENSG00000132016.11|ENSP00000465822.1|S370|ASAISPASPRRKAAD|1	Illuminated by CoPheeKSA
Q9HCM4	517	0.473779	Q9HCM4_517	Y	ENSG00000115109.14|ENSP00000263713.5|S517|KQLEMENSPLLSPRS|1	Illuminated by CoPheeMap
Q9NXV2	29	0.473705	Q9NXV2_29	Y	ENSG00000167977.9|ENSP00000301738.4|S29|GGLCRRCSAGLGALA|1	Illuminated by CoPheeMap
Q96IZ7	48	0.473702	Q96IZ7_48	Y	ENSG00000174891.13|ENSP00000481697.1|S48|GRKSRSKSRSWSRDL|1	Illuminated by CoPheeMap
Q08357	259	0.473636	Q08357_259	Y	ENSG00000168575.10|ENSP00000429754.1|S259|LSRVSDESLSKVQEA|1	Illuminated by CoPheeMap
Q99442	155	0.473598	Q99442_155	Y	ENSG00000008952.17|ENSP00000337688.4|T155|EESKKEETPGTPKKK|1	Illuminated by CoPheeMap
Q08J23	456	0.473561	Q08J23_456	Y	ENSG00000037474.15|ENSP00000264670.6|S456|TRESTQLSPADLTEG|1	Illuminated by CoPheeKSA
Q5PSV4	197	0.473534	Q5PSV4_197	Y	ENSG00000100916.14|ENSP00000216807.6|S197|KKRKDPFSPDKKKPV|1	Illuminated by CoPheeKSA
Q9H4E7	590	0.47345	Q9H4E7_590	Y	ENSG00000023892.11|ENSP00000319831.5|S590|KRLTRWGSQGNRTPS|1	Illuminated by CoPheeMap
Q8NG31	60	0.473397	Q8NG31_60	Y	ENSG00000137812.20|ENSP00000335463.6|S60|KKNSRRVSFADTIKV|1	Known kinase
Q9NQS7	148	0.473356	Q9NQS7_148	Y	ENSG00000149503.13|ENSP00000378295.3|S148|PSSPTPESPTMLTKK|1	Illuminated by CoPheeKSA
O75808	296	0.473317	O75808_296	Y	ENSG00000103326.12|ENSP00000219611.2|S296|LLSGKRLSVLEEEAT|1	Illuminated by CoPheeMap
Q68CQ4	10	0.473311	Q68CQ4_10	Y	ENSG00000117597.18|ENSP00000419005.1|S10|KRGSRSQSQLLNTLT|1	Illuminated by CoPheeMap
P82094	77	0.47329	P82094_77	Y	ENSG00000144747.17|ENSP00000381567.2|S77|PQSPPIASPKAITKP|1	Illuminated by CoPheeKSA
Q6ZSZ6	489	0.473245	Q6ZSZ6_489	Y	ENSG00000179981.10|ENSP00000464391.1|S489|SIKKQPDSPAGSTTS|1	Illuminated by CoPheeMap
Q6UX04	206	0.473228	Q6UX04_206	Y	ENSG00000153015.16|ENSP00000370460.2|S206|TKNFSLLSFGEEAEE|1	Illuminated by CoPheeMap
Q8WW12	77	0.473202	Q8WW12_77	Y	ENSG00000081154.12|ENSP00000265260.3|S77|KFGFAIGSQTTKKAS|1	Illuminated by CoPheeMap
Q14191	1133	0.47319	Q14191_1133	Y	ENSG00000165392.11|ENSP00000298139.5|S1133|KKSIMVQSPEKAYSS|1	Known kinase
P35610	36	0.473166	P35610_36	Y	ENSG00000057252.13|ENSP00000356591.3|T36|PAKESLETPSNGRID|1	Illuminated by CoPheeMap
O95758	56	0.473151	O95758_56	Y	ENSG00000119314.15|ENSP00000363373.2|S56|KRDRPPCSPSRVLHL|1	Illuminated by CoPheeKSA
Q9NV70	501	0.473141	Q9NV70_501	Y	ENSG00000090989.18|ENSP00000370695.2|S501|DMGNMSASDLDVADR|1	Illuminated by CoPheeMap
Q01484	1461	0.47314	Q01484_1461	Y	ENSG00000145362.20|ENSP00000349588.4|S1461|IYTKESESDQEQEEE|1	Illuminated by CoPheeKSA
Q9HCM7	340	0.473127	Q9HCM7_340	Y	ENSG00000112787.13|ENSP00000396160.2|S340|HGLSRSSSAPLGLGK|1	Illuminated by CoPheeKSA
Q96GP6	653	0.473116	Q96GP6_653	Y	ENSG00000244486.9|ENSP00000485276.1|S653|GGLSLSPSPERRKPP|1	Illuminated by CoPheeKSA
P02671	549	0.473085	P02671_549	Y	ENSG00000171560.16|ENSP00000498441.1|S549|SETESRGSESGIFTN|1	Illuminated by CoPheeMap
Q96DA6	70	0.472932	Q96DA6_70	Y	ENSG00000205981.8|ENSP00000372005.2|S70|AALILGVSPTANKGK|1	Illuminated by CoPheeKSA
P52701	200	0.47291	P52701_200	Y	ENSG00000116062.17|ENSP00000234420.5|S200|LAVCDEPSEPEEEEE|1	Illuminated by CoPheeKSA
Q66K64	310	0.472904	Q66K64_310	Y	ENSG00000132017.10|ENSP00000254337.5|S310|APARSSGSPEPSPAI|1	Illuminated by CoPheeKSA
P43487	188	0.472878	P43487_188	Y	ENSG00000099901.17|ENSP00000327583.3|S188|AEKLEALSVKEETKE|1	Illuminated by CoPheeMap
Q9NWH9	289	0.472835	Q9NWH9_289	Y	ENSG00000137776.17|ENSP00000369887.2|S289|GQDAIAQSPEKESKD|1	Illuminated by CoPheeMap
Q96SB3	100	0.472828	Q96SB3_100	Y	ENSG00000108819.11|ENSP00000478767.1|S100|LSLPRASSLNENVDH|1	Known kinase
Q6ZWT7	474	0.472812	Q6ZWT7_474	Y	ENSG00000143797.12|ENSP00000302177.3|T474|KTQRRKNTHENIQLS|1	Illuminated by CoPheeMap
Q8IYW5	411	0.47279	Q8IYW5_411	Y	ENSG00000163961.4|ENSP00000320898.3|S411|SAKRRKVSPESSPDQ|1	Illuminated by CoPheeMap
Q16643	339	0.47278	Q16643_339	Y	ENSG00000113758.13|ENSP00000308532.5|S339|PIPTRSPSDSSTAST|1	Illuminated by CoPheeMap
Q9NQS7	275	0.472778	Q9NQS7_275	Y	ENSG00000149503.13|ENSP00000378295.3|S275|DSPAFPDSPWRERVL|1	Illuminated by CoPheeKSA
O75376	1522	0.472712	O75376_1522	Y	ENSG00000141027.21|ENSP00000268712.2|T1522|HERKSTLTPTQRESI|1	Illuminated by CoPheeMap
Q99501	438	0.472639	Q99501_438	Y	ENSG00000185340.15|ENSP00000481012.1|S438|ARRARSQSREEQAVL|1	Illuminated by CoPheeMap
O60716	268	0.47261	O60716_268	Y	ENSG00000198561.15|ENSP00000382004.5|S268|PQVRVGGSSVDLHRF|1	Known kinase
Q9BY77	127	0.4726	Q9BY77_127	Y	ENSG00000100227.18|ENSP00000252115.5|S127|KISLKRSSPAAFINP|1	Illuminated by CoPheeMap
Q14980	2047	0.472584	Q14980_2047	Y	ENSG00000137497.18|ENSP00000377298.4|S2047|KQADRRQSMAFSILN|1	Known kinase
Q05209	449	0.472575	Q05209_449	Y	ENSG00000127947.16|ENSP00000248594.6|S449|PLQEGPKSFDGNTLL|1	Illuminated by CoPheeMap
O76021	443	0.472523	O76021_443	Y	ENSG00000171490.13|ENSP00000460871.1|S443|EEAVKEKSPSLGKKD|1	Illuminated by CoPheeKSA
Q9HCN4	314	0.472515	Q9HCN4_314	Y	ENSG00000198522.14|ENSP00000476446.1|S314|GTAKDSLSPVLHPSD|1	Illuminated by CoPheeMap
Q96I25	71	0.472438	Q96I25_71	Y	ENSG00000134453.16|ENSP00000369218.4|T71|DDRQIVDTPPHVAAG|1	Known kinase
O95292	156	0.472414	O95292_156	Y	ENSG00000124164.16|ENSP00000417175.1|S156|ETPIVSKSLSSSLDD|1	Illuminated by CoPheeMap
O60861	152	0.472386	O60861_152	Y	ENSG00000007237.18|ENSP00000407552.2|S152|AHMSVRKSTGDSQNL|1	Illuminated by CoPheeMap
Q8TAQ2	302	0.472382	Q8TAQ2_302	Y	ENSG00000139613.12|ENSP00000267064.4|S302|NYKKRKRSPSPSPTP|1	Illuminated by CoPheeKSA
P22234	238	0.472329	P22234_238	Y	ENSG00000128050.8|ENSP00000421096.1|T238|YRDLKEVTPEGLQMV|1	Illuminated by CoPheeMap
Q9NZN5	1288	0.472294	Q9NZN5_1288	Y	ENSG00000196914.9|ENSP00000380942.2|S1288|FPRYRTASQGPQTDS|1	Illuminated by CoPheeKSA
Q9NUY8	514	0.472253	Q9NUY8_514	Y	ENSG00000036054.13|ENSP00000377700.4|T514|SFIENTSTPVDRMSF|1	Illuminated by CoPheeMap
P18846	198	0.472252	P18846_198	Y	ENSG00000123268.9|ENSP00000262053.3|S198|PQTVVMTSPVTLTSQ|1	Known kinase
Q8TAQ2	322	0.472207	Q8TAQ2_322	Y	ENSG00000139613.12|ENSP00000267064.4|T322|NAKKGPSTPYTKSKR|1	Illuminated by CoPheeKSA
Q8IWC1	229	0.472151	Q8IWC1_229	Y	ENSG00000129680.16|ENSP00000318086.9|S229|SSLNRRDSNLHSSTD|1	Illuminated by CoPheeKSA
Q8NEU8	346	0.472101	Q8NEU8_346	Y	ENSG00000136044.12|ENSP00000258530.3|T346|RYCFQITTPNGKSGI|1	Illuminated by CoPheeMap
Q6ICG6	287	0.472092	Q6ICG6_287	Y	ENSG00000100364.18|ENSP00000336720.4|S287|PMHERVTSFSTPPTP|1	Illuminated by CoPheeKSA
O94956	320	0.472091	O94956_320	Y	ENSG00000137491.15|ENSP00000289575.5|S320|KVLAVTDSPARKGKD|1	Illuminated by CoPheeMap
Q2TBE0	479	0.472082	Q2TBE0_479	Y	ENSG00000152404.15|ENSP00000282251.5|S479|TKSTFAGSPERESIH|1	Illuminated by CoPheeMap
P49321	451	0.472056	P49321_451	Y	ENSG00000132780.17|ENSP00000255120.5|S451|AQGATEKSPEDKVQI|1	Illuminated by CoPheeKSA
Q86X02	179	0.471998	Q86X02_179	Y	ENSG00000109089.7|ENSP00000336587.5|S179|DAFRLHSSSLELGPR|1	Illuminated by CoPheeMap
O00255	492	0.471975	O00255_492	Y	ENSG00000133895.16|ENSP00000337088.1|S492|RRGPRRESKPEEPPP|1	Illuminated by CoPheeKSA
P20700	575	0.471974	P20700_575	Y	ENSG00000113368.12|ENSP00000261366.5|T575|ELFHQQGTPRASNRS|1	Illuminated by CoPheeKSA
Q8N2M8	335	0.471968	Q8N2M8_335	Y	ENSG00000104859.15|ENSP00000221455.3|S335|FITSFGGSDEEAAAA|1	Illuminated by CoPheeMap
Q9Y2D9	197	0.471947	Q9Y2D9_197	Y	ENSG00000198740.8|ENSP00000354686.2|S197|RRTRRAASVAAATTS|1	Illuminated by CoPheeMap
P52926	101	0.471879	P52926_101	Y	ENSG00000149948.13|ENSP00000384026.2|S101|QEETEETSSQESAEE|1	Illuminated by CoPheeKSA
Q8WY36	844	0.471877	Q8WY36_844	Y	ENSG00000114439.19|ENSP00000319974.8|S844|RTADGRVSPAGGTLD|1	Illuminated by CoPheeMap
A7KAX9	682	0.471849	A7KAX9_682	Y	ENSG00000134909.18|ENSP00000310561.8|S682|RKLQRNESEPSEMKA|1	Illuminated by CoPheeMap
Q00587	303	0.471689	Q00587_303	Y	ENSG00000128283.7|ENSP00000249014.4|S303|PVAEVKSSPVGGGPR|1	Illuminated by CoPheeMap
Q9UNS2	423	0.471684	Q9UNS2_423	Y	ENSG00000141030.13|ENSP00000268717.5|S423|GNKPSSYS_______|1	Illuminated by CoPheeMap
P51003	537	0.471667	P51003_537	Y	ENSG00000090060.18|ENSP00000216277.8|S537|DNSMSVPSPTSATKT|1	Illuminated by CoPheeKSA
Q8TD16	568	0.471631	Q8TD16_568	Y	ENSG00000185963.14|ENSP00000364662.3|S568|QGGAGRTSPGGRTSP|1	Illuminated by CoPheeMap
Q05682	546	0.471603	Q05682_546	Y	ENSG00000122786.20|ENSP00000354826.2|T546|LRRRRGETESEEFEK|1	Illuminated by CoPheeKSA
Q9BSF8	112	0.471594	Q9BSF8_112	Y	ENSG00000148925.10|ENSP00000278174.5|S112|HSSSRPSSPRPQKAS|1	Illuminated by CoPheeKSA
O14974	299	0.471546	O14974_299	Y	ENSG00000058272.19|ENSP00000389168.2|S299|SEKRDKKSPLIESTA|1	Illuminated by CoPheeMap
Q5SW79	356	0.471526	Q5SW79_356	Y	ENSG00000143702.16|ENSP00000355500.1|S356|RTEEDSKSIKSDVPV|1	Illuminated by CoPheeMap
P51681	337	0.471525	P51681_337	Y	ENSG00000160791.13|ENSP00000292303.4|S337|EAPERASSVYTRSTG|1	Known kinase
O75379	30	0.47149	O75379_30	Y	ENSG00000117533.15|ENSP00000236192.7|S30|RNLLEDDSDEEEDFF|1	Illuminated by CoPheeKSA
Q9NPG3	173	0.471485	Q9NPG3_173	Y	ENSG00000118900.15|ENSP00000262376.5|S173|TLQFRQASESEDDFI|1	Illuminated by CoPheeMap
P46776	68	0.471469	P46776_68	Y	ENSG00000166441.13|ENSP00000346015.5|S68|YHLKRNQSFCPTVNL|1	Illuminated by CoPheeMap
O60502	364	0.47145	O60502_364	Y	ENSG00000198408.14|ENSP00000354850.3|S364|IKLENEGSDEDIETD|1	Illuminated by CoPheeMap
O43395	172	0.471365	O43395_172	Y	ENSG00000117360.13|ENSP00000315379.6|T172|PPTPQPKTPSSSQPE|1	Illuminated by CoPheeKSA
Q9Y294	166	0.471287	Q9Y294_166	Y	ENSG00000111875.8|ENSP00000229595.5|S166|KLEDAESSNPNLQSL|1	Illuminated by CoPheeMap
Q96B23	67	0.471284	Q96B23_67	Y	ENSG00000152242.11|ENSP00000481626.1|S67|MELRRDSSESQLAST|1	Illuminated by CoPheeMap
O95071	1549	0.471283	O95071_1549	Y	ENSG00000104517.13|ENSP00000429084.1|S1549|NPQQRRISQSQPVRG|1	Illuminated by CoPheeMap
P30305	178	0.471165	P30305_178	Y	ENSG00000101224.17|ENSP00000245960.5|S178|APDGRRKSEAGSGAA|1	Illuminated by CoPheeMap
Q9BXF6	209	0.471163	Q9BXF6_209	Y	ENSG00000135631.17|ENSP00000258098.6|S209|KYDLESASAILPSSA|1	Illuminated by CoPheeMap
Q9NVD7	28	0.471126	Q9NVD7_28	Y	ENSG00000197702.14|ENSP00000334008.9|S28|PSRKKDDSFLGKLGG|1	Illuminated by CoPheeMap
Q9Y6R1	223	0.471119	Q9Y6R1_223	Y	ENSG00000080493.17|ENSP00000264485.5|S223|TKKSNLRSLADIGKT|1	Illuminated by CoPheeMap
Q8IYB3	756	0.471104	Q8IYB3_756	Y	ENSG00000133226.17|ENSP00000326261.8|S756|SSRSVSGSPEPAAKK|1	Illuminated by CoPheeKSA
Q96EI5	102	0.471037	Q96EI5_102	Y	ENSG00000133142.17|ENSP00000424314.1|S102|EIEGKPESEGEPGSE|1	Illuminated by CoPheeKSA
Q9HAZ1	136	0.471023	Q9HAZ1_136	Y	ENSG00000113240.13|ENSP00000316948.4|S136|KSHRRKRSRSIEDDE|1	Illuminated by CoPheeKSA
P46783	146	0.471012	P46783_146	Y	ENSG00000124614.16|ENSP00000497917.1|S146|KAEAGAGSATEFQFR|1	Illuminated by CoPheeMap
O14974	910	0.471007	O14974_910	Y	ENSG00000058272.19|ENSP00000389168.2|S910|SLLGRSGSYSYLEER|1	Known kinase
Q9NRF9	122	0.470995	Q9NRF9_122	Y	ENSG00000148229.13|ENSP00000363286.4|S122|DSEEQDKSRDEDNDE|1	Illuminated by CoPheeKSA
Q14669	1427	0.470984	Q14669_1427	Y	ENSG00000153827.13|ENSP00000283943.4|S1427|QTAPTKTSPRNAKKH|1	Illuminated by CoPheeKSA
Q92729	865	0.470972	Q92729_865	Y	ENSG00000151490.15|ENSP00000281171.4|S865|GTFVNFASLERDGKL|1	Illuminated by CoPheeMap
Q9BUQ8	14	0.470925	Q9BUQ8_14	Y	ENSG00000174243.10|ENSP00000310723.2|S14|DKKDRDASPSKEERK|1	Illuminated by CoPheeMap
Q9Y5J1	204	0.470915	Q9Y5J1_204	Y	ENSG00000011260.14|ENSP00000225298.7|T204|AETTKRKTSSDDESE|1	Illuminated by CoPheeKSA
Q8TCJ2	498	0.470874	Q8TCJ2_498	Y	ENSG00000163527.10|ENSP00000295770.2|S498|ENPPVEDSSDEDDKR|1	Illuminated by CoPheeMap
Q9Y3Q8	62	0.470857	Q9Y3Q8_62	Y	ENSG00000166925.9|ENSP00000300181.2|S62|KGTPRNGSPPPGAPS|1	Illuminated by CoPheeKSA
O43159	176	0.470845	O43159_176	Y	ENSG00000132275.11|ENSP00000254605.6|S176|KQSPGSTSPKPPHTL|1	Illuminated by CoPheeKSA
Q9UK76	71	0.470839	Q9UK76_71	Y	ENSG00000189159.16|ENSP00000387059.3|S71|KSAGAKSSGGREDLE|1	Illuminated by CoPheeMap
Q9NV70	470	0.470831	Q9NV70_470	Y	ENSG00000090989.18|ENSP00000370695.2|S470|SSGKLTGSTSSLNKL|1	Illuminated by CoPheeMap
Q04656	327	0.470822	Q04656_327	Y	ENSG00000165240.20|ENSP00000345728.6|T327|KYNASSVTPESLRKA|1	Illuminated by CoPheeMap
Q86UU0	934	0.470787	Q86UU0_934	Y	ENSG00000186174.12|ENSP00000335320.3|S934|PGMGHLKSPTLSQVH|1	Illuminated by CoPheeMap
Q9P266	757	0.470779	Q9P266_757	Y	ENSG00000165757.9|ENSP00000364526.1|S757|LKGHRSLSPSSNSAF|1	Illuminated by CoPheeMap
P52701	137	0.470777	P52701_137	Y	ENSG00000116062.17|ENSP00000234420.5|S137|HVQFFDDSPTRGWVS|1	Illuminated by CoPheeKSA
Q6IQ19	80	0.470758	Q6IQ19_80	Y	ENSG00000154429.11|ENSP00000284617.2|S80|APRCAPPSPPPPVEP|1	Illuminated by CoPheeMap
Q14156	694	0.470732	Q14156_694	Y	ENSG00000132294.15|ENSP00000254624.5|S694|VTDEDRLSRRKSIVD|1	Illuminated by CoPheeMap
Q6ZUT1	288	0.470717	Q6ZUT1_288	Y	ENSG00000150776.18|ENSP00000339076.7|S288|TDERSAESSEDD___|1	Illuminated by CoPheeMap
O60245	989	0.470686	O60245_989	Y	ENSG00000169851.15|ENSP00000355243.2|S989|SVNGGPGSPDLARHY|1	Illuminated by CoPheeMap
O75791	236	0.470678	O75791_236	Y	ENSG00000100351.17|ENSP00000339186.4|S236|HQERRGGSLDINDGH|1	Illuminated by CoPheeMap
P31943	23	0.470615	P31943_23	Y	ENSG00000169045.17|ENSP00000349168.5|S23|RGLPWSCSADEVQRF|1	Illuminated by CoPheeMap
Q9H425	289	0.470569	Q9H425_289	Y	ENSG00000119280.17|ENSP00000355623.5|S289|QLEGKLPSPDVRQDD|1	Illuminated by CoPheeKSA
O43683	596	0.470551	O43683_596	Y	ENSG00000169679.15|ENSP00000302530.6|S596|TLAPSPKSPGDFTSA|1	Illuminated by CoPheeKSA
P0C1Z6	167	0.470493	P0C1Z6_167	Y	ENSG00000105619.13|ENSP00000375639.1|S167|PPEKETLSPPRRTPA|1	Illuminated by CoPheeKSA
Q7Z6E9	873	0.470476	Q7Z6E9_873	Y	ENSG00000122257.20|ENSP00000317872.4|S873|LPLNIRNSPFTRGRR|1	Illuminated by CoPheeKSA
Q96B01	294	0.470464	Q96B01_294	Y	ENSG00000111247.14|ENSP00000228843.9|S294|RKPLEIRSPSAESKK|1	Illuminated by CoPheeKSA
Q96RL1	627	0.470438	Q96RL1_627	Y	ENSG00000087206.17|ENSP00000421926.1|S627|HSEGRLLSFLEQSEH|1	Known kinase
Q8NDX5	842	0.470433	Q8NDX5_842	Y	ENSG00000173889.16|ENSP00000420271.1|S842|GHRGRRPSGPDGAAR|1	Illuminated by CoPheeMap
O95365	337	0.47042	O95365_337	Y	ENSG00000178951.9|ENSP00000323670.3|S337|AGAAAGDSDEESRAD|1	Illuminated by CoPheeMap
Q8NDT2	609	0.470369	Q8NDT2_609	Y	ENSG00000259956.2|ENSP00000454545.1|S609|DRGRTTHSPYEERSR|1	Illuminated by CoPheeKSA
O95292	160	0.470359	O95292_160	Y	ENSG00000124164.16|ENSP00000417175.1|S160|VSKSLSSSLDDTEVK|1	Illuminated by CoPheeMap
Q9H0X9	64	0.470354	Q9H0X9_64	Y	ENSG00000021762.20|ENSP00000263650.7|T64|PRDEGPPTPSSATKV|1	Illuminated by CoPheeKSA
P16383	217	0.470352	P16383_217	Y	ENSG00000005436.14|ENSP00000318690.3|S217|NEETSEESQEDEKQD|1	Illuminated by CoPheeKSA
Q08999	966	0.470321	Q08999_966	Y	ENSG00000103479.16|ENSP00000262133.6|S966|DRTSRDSSPVMRSSS|1	Illuminated by CoPheeKSA
Q96RL1	653	0.470312	Q96RL1_653	Y	ENSG00000087206.17|ENSP00000421926.1|S653|TGAFRVPSPGMEEAG|1	Illuminated by CoPheeMap
O95104	656	0.470305	O95104_656	Y	ENSG00000156304.15|ENSP00000286835.7|S656|TSHTEPVSPIPKPLP|1	Illuminated by CoPheeKSA
Q9H1E3	130	0.470299	Q9H1E3_130	Y	ENSG00000069275.13|ENSP00000356110.4|S130|APFQEKDSGSDEDFL|1	Illuminated by CoPheeMap
Q9ULG6	184	0.470186	Q9ULG6_184	Y	ENSG00000260916.7|ENSP00000311656.6|T184|RRRARKKTVSASESE|1	Illuminated by CoPheeKSA
Q9ULD9	421	0.470181	Q9ULD9_421	Y	ENSG00000168916.15|ENSP00000307746.5|S421|APPRFCESPTSDLEM|1	Illuminated by CoPheeMap
Q5TAQ9	130	0.470176	Q5TAQ9_130	Y	ENSG00000132716.19|ENSP00000357053.1|S130|ANRDQDSSDDERALE|1	Illuminated by CoPheeMap
Q8N9B5	888	0.470176	Q8N9B5_888	Y	ENSG00000152409.9|ENSP00000379441.4|S888|GLQRRRVSSPMDEVL|1	Illuminated by CoPheeKSA
P23497	410	0.470166	P23497_410	Y	ENSG00000067066.17|ENSP00000264052.5|S410|DHDFSESSEEEAPAE|1	Illuminated by CoPheeMap
Q7Z401	1281	0.470134	Q7Z401_1281	Y	ENSG00000174485.15|ENSP00000396830.2|S1281|KPRDRLWSSPAFSPT|1	Illuminated by CoPheeMap
Q6P6C2	69	0.470122	Q6P6C2_69	Y	ENSG00000091542.9|ENSP00000382091.4|S69|EDSDPERSDYEEQQL|1	Illuminated by CoPheeKSA
Q8NEB9	244	0.470106	Q8NEB9_244	Y	ENSG00000078142.13|ENSP00000262039.3|S244|EKDGDESSPILTSFE|1	Illuminated by CoPheeMap
Q5TCZ1	1056	0.470099	Q5TCZ1_1056	Y	ENSG00000107957.16|ENSP00000358789.4|S1056|QRNSIPVSPVRPKPI|1	Illuminated by CoPheeKSA
Q99569	214	0.470093	Q99569_214	Y	ENSG00000144283.21|ENSP00000374409.3|S214|RAMRRVSSVPSRAQS|1	Illuminated by CoPheeMap
Q9NQ84	344	0.47008	Q9NQ84_344	Y	ENSG00000170412.18|ENSP00000376403.2|S344|FVENKAFSMDEPVAA|1	Illuminated by CoPheeMap
Q9BV36	337	0.470076	Q9BV36_337	Y	ENSG00000115648.14|ENSP00000264605.3|S337|KRRGRASSESQIFEL|1	Illuminated by CoPheeKSA
Q86VM9	46	0.470058	Q86VM9_46	Y	ENSG00000158545.15|ENSP00000301011.5|S46|DGAGVRASDLEDEES|1	Illuminated by CoPheeKSA
P04049	29	0.47004	P04049_29	Y	ENSG00000132155.12|ENSP00000251849.4|S29|FDGSSCISPTIVQQF|1	Illuminated by CoPheeMap
Q68CZ2	332	0.470034	Q68CZ2_332	Y	ENSG00000136205.17|ENSP00000312143.9|S332|DPLIRWDSYENLSAD|1	Illuminated by CoPheeMap
Q8IYB3	402	0.470029	Q8IYB3_402	Y	ENSG00000133226.17|ENSP00000326261.8|S402|PRRRHRPSPPATPPP|1	Illuminated by CoPheeKSA
Q96Q07	599	0.470004	Q96Q07_599	Y	ENSG00000183826.18|ENSP00000418751.1|S599|SGSSLPSSPGSNSRS|1	Illuminated by CoPheeKSA
O43491	39	0.469981	O43491_39	Y	ENSG00000079819.19|ENSP00000338481.3|S39|ENQQNQSSDPEEEKG|1	Illuminated by CoPheeMap
Q8N264	391	0.469965	Q8N264_391	Y	ENSG00000138639.18|ENSP00000378611.1|S391|RSSMNNGSPTALSGS|1	Known kinase
O60315	782	0.469894	O60315_782	Y	ENSG00000169554.21|ENSP00000487174.1|T782|LDHSRSNTPSPLNLS|1	Illuminated by CoPheeKSA
Q16236	433	0.469821	Q16236_433	Y	ENSG00000116044.16|ENSP00000380252.3|S433|PEKELPVSPGHRKTP|1	Known kinase
Q2M3G4	224	0.469801	Q2M3G4_224	Y	ENSG00000164403.14|ENSP00000367950.3|S224|QQRKWCFSEPGKLDR|1	Illuminated by CoPheeMap
Q9H5N1	193	0.469788	Q9H5N1_193	Y	ENSG00000177548.13|ENSP00000350934.4|S193|HAPSLHGSTELLPLS|1	Illuminated by CoPheeMap
Q0JRZ9	394	0.469773	Q0JRZ9_394	Y	ENSG00000157107.14|ENSP00000393776.2|S394|SPAISRHSPVQMNRN|1	Illuminated by CoPheeMap
Q9Y6G9	414	0.469772	Q9Y6G9_414	Y	ENSG00000144635.9|ENSP00000273130.4|S414|RTPNRSVSSNVASVS|1	Illuminated by CoPheeKSA
P49790	529	0.469766	P49790_529	Y	ENSG00000124789.12|ENSP00000262077.3|S529|SPMFKFSSPIVKSTE|1	Known kinase
Q96K21	354	0.46974	Q96K21_354	Y	ENSG00000166140.17|ENSP00000347498.4|S354|QDYRLPDSDDDEDEE|1	Illuminated by CoPheeMap
Q9H8G2	312	0.469727	Q9H8G2_312	Y	ENSG00000120159.13|ENSP00000369431.3|S312|ILGLAESSPNEPKAA|1	Illuminated by CoPheeMap
Q9NQS7	239	0.46972	Q9NQS7_239	Y	ENSG00000149503.13|ENSP00000378295.3|T239|TVSSLMATPQDPKGQ|1	Illuminated by CoPheeKSA
Q86UU0	954	0.469667	Q86UU0_954	Y	ENSG00000186174.12|ENSP00000335320.3|S954|SPSANLKSPQTPSQM|1	Illuminated by CoPheeMap
Q9HC52	256	0.469657	Q9HC52_256	Y	ENSG00000141570.11|ENSP00000269385.4|S256|QLARRQDSDLVQCGV|1	Illuminated by CoPheeMap
Q02880	1613	0.469636	Q02880_1613	Y	ENSG00000077097.15|ENSP00000264331.4|S1613|EVKYFAESDEEEDDV|1	Illuminated by CoPheeKSA
O15042	485	0.46953	O15042_485	Y	ENSG00000163714.18|ENSP00000418563.1|S485|YSILQGDSPTKWRTE|1	Illuminated by CoPheeKSA
P49790	619	0.469511	P49790_619	Y	ENSG00000124789.12|ENSP00000262077.3|S619|LKSPGFASPKIDSVA|1	Illuminated by CoPheeKSA
Q9UHB7	1043	0.469472	Q9UHB7_1043	Y	ENSG00000072364.13|ENSP00000265343.5|S1043|YNNSQAPSPGLGSKA|1	Illuminated by CoPheeKSA
Q9C073	29	0.469471	Q9C073_29	Y	ENSG00000121104.8|ENSP00000240364.2|S29|GGLRRGCSPPAPAGS|1	Illuminated by CoPheeMap
Q15398	806	0.469469	Q15398_806	Y	ENSG00000126787.13|ENSP00000247191.2|S806|TECHLLDSPGLNCSN|1	Illuminated by CoPheeMap
Q96FJ0	242	0.469463	Q96FJ0_242	Y	ENSG00000138134.12|ENSP00000360994.3|S242|ATNYASHSPPVNRAL|1	Illuminated by CoPheeMap
Q92610	334	0.469435	Q92610_334	Y	ENSG00000166716.10|ENSP00000452877.2|S334|KSPKSPRSPLEATRK|1	Illuminated by CoPheeMap
Q8WUY1	199	0.469337	Q8WUY1_199	Y	ENSG00000130193.8|ENSP00000338607.3|S199|SQLLRMESGLSDVTK|1	Illuminated by CoPheeMap
Q96CC6	76	0.469309	Q96CC6_76	Y	ENSG00000007384.15|ENSP00000262316.5|S76|PVLQRQTSITQTIRR|1	Illuminated by CoPheeMap
Q2M2I8	620	0.469297	Q2M2I8_620	Y	ENSG00000115977.19|ENSP00000386456.3|T620|GQKVGSLTPPSSPKT|1	Illuminated by CoPheeKSA
P31942	216	0.469286	P31942_216	Y	ENSG00000096746.17|ENSP00000265866.7|S216|NDIANFFSPLNPIRV|1	Illuminated by CoPheeMap
Q9UPN9	1119	0.469244	Q9UPN9_1119	Y	ENSG00000197323.12|ENSP00000351250.2|S1119|PRRKRLKSDERPVHI|1	Illuminated by CoPheeKSA
Q9H609	23	0.469227	Q9H609_23	Y	ENSG00000124444.16|ENSP00000337852.4|S23|PKERSPQSPGGNICH|1	Illuminated by CoPheeMap
Q9NWZ8	117	0.469221	Q9NWZ8_117	Y	ENSG00000046647.13|ENSP00000369895.4|S117|TKEDQALSKEEEMET|1	Illuminated by CoPheeMap
Q96AQ6	43	0.469211	Q96AQ6_43	Y	ENSG00000163346.17|ENSP00000357448.3|S43|RALQAPHSPSKTDGK|1	Illuminated by CoPheeKSA
Q6NYC8	195	0.469205	Q6NYC8_195	Y	ENSG00000146112.12|ENSP00000274853.3|S195|EAWKWRLSPGETPER|1	Illuminated by CoPheeMap
P52926	105	0.469203	P52926_105	Y	ENSG00000149948.13|ENSP00000384026.2|S105|EETSSQESAEED___|1	Known kinase
P18858	66	0.469184	P18858_66	Y	ENSG00000105486.14|ENSP00000263274.6|S66|KAARVLGSEGEEEDE|1	Known kinase
Q09666	5782	0.46916	Q09666_5782	Y	ENSG00000124942.14|ENSP00000367263.4|S5782|KPRHRSNSFSDEREF|1	Illuminated by CoPheeKSA
Q9BXB5	209	0.469156	Q9BXB5_209	Y	ENSG00000144645.14|ENSP00000379804.2|S209|PCSQRHLSVGAPGVV|1	Illuminated by CoPheeKSA
Q7Z4V5	490	0.469137	Q7Z4V5_490	Y	ENSG00000167674.15|ENSP00000483345.1|S490|KFALKVDSPDVKRCL|1	Illuminated by CoPheeKSA
Q16629	231	0.469107	Q16629_231	Y	ENSG00000115875.19|ENSP00000325905.6|S231|PSGSPRRSASPERMD|1	Illuminated by CoPheeKSA
Q9BVJ6	437	0.469094	Q9BVJ6_437	Y	ENSG00000156697.13|ENSP00000377944.3|S437|LRKRSELSQDAEPAG|1	Illuminated by CoPheeKSA
O75475	347	0.469089	O75475_347	Y	ENSG00000164985.15|ENSP00000370109.4|S347|VEKKRETSMDSRLQR|1	Illuminated by CoPheeMap
Q9H7L9	55	0.469059	Q9H7L9_55	Y	ENSG00000111707.12|ENSP00000443988.1|T55|DTEDASETDLAKHDE|1	Illuminated by CoPheeMap
Q9HB20	211	0.469044	Q9HB20_211	Y	ENSG00000116095.11|ENSP00000234453.4|S211|QMMKRSVSHPGSCSS|1	Illuminated by CoPheeMap
O43566	203	0.469003	O43566_203	Y	ENSG00000169220.18|ENSP00000386229.3|S203|PGSSRLGSPDATRKK|1	Illuminated by CoPheeKSA
Q86TB9	278	0.468961	Q86TB9_278	Y	ENSG00000166889.14|ENSP00000300146.9|S278|QLQPGRMSPSQFARV|1	Illuminated by CoPheeKSA
Q05682	724	0.468954	Q05682_724	Y	ENSG00000122786.20|ENSP00000354826.2|S724|EKGNVFSSPTAAGTP|1	Illuminated by CoPheeKSA
Q9BQ67	344	0.468929	Q9BQ67_344	Y	ENSG00000105447.13|ENSP00000253237.4|S344|LRQFKSGSPVATFKQ|1	Illuminated by CoPheeKSA
O60841	1168	0.468925	O60841_1168	Y	ENSG00000158417.11|ENSP00000289371.5|S1168|IEPIPGESPKMFGRH|1	Illuminated by CoPheeKSA
Q9Y2H5	251	0.468923	Q9Y2H5_251	Y	ENSG00000143850.16|ENSP00000272203.2|S251|EPASEPGSPYPEGPR|1	Illuminated by CoPheeKSA
Q53EP0	208	0.468903	Q53EP0_208	Y	ENSG00000075420.13|ENSP00000411242.2|S208|DRQNRLNSPPSSIYK|1	Illuminated by CoPheeKSA
Q86UU1	563	0.46887	Q86UU1_563	Y	ENSG00000019144.19|ENSP00000469820.1|S563|PCVQRKLSSGDLRVP|1	Illuminated by CoPheeMap
Q7Z6E9	984	0.468868	Q7Z6E9_984	Y	ENSG00000122257.20|ENSP00000317872.4|T984|LPSRDDATPVRDEPM|1	Illuminated by CoPheeKSA
O00567	591	0.468857	O00567_591	Y	ENSG00000101361.17|ENSP00000370589.3|S591|KKKFHKASQED____|1	Illuminated by CoPheeMap
O95292	146	0.46885	O95292_146	Y	ENSG00000124164.16|ENSP00000417175.1|S146|KIISTTASKTETPIV|1	Illuminated by CoPheeMap
Q86XP3	185	0.468845	Q86XP3_185	Y	ENSG00000198231.13|ENSP00000374574.2|S185|EDNLEYDSDGNPIAP|1	Illuminated by CoPheeMap
Q9UHB7	1058	0.468833	Q9UHB7_1058	Y	ENSG00000072364.13|ENSP00000265343.5|S1058|VGMPSPVSPKLSPGN|1	Illuminated by CoPheeKSA
Q92769	394	0.46883	Q92769_394	Y	ENSG00000196591.12|ENSP00000430432.1|S394|EDAVHEDSGDEDGED|1	Known kinase
Q9P1Y6	1124	0.468829	Q9P1Y6_1124	Y	ENSG00000070047.13|ENSP00000264555.5|S1124|RPRGRECSPTSSLER|1	Illuminated by CoPheeKSA
Q9Y2X0	326	0.468803	Q9Y2X0_326	Y	ENSG00000175221.15|ENSP00000325612.1|S326|NNIFQQISPVVGDKQ|1	Illuminated by CoPheeMap
Q9C0K0	97	0.468737	Q9C0K0_97	Y	ENSG00000127152.18|ENSP00000349723.3|S97|DKALDKDSPPPSSRS|1	Illuminated by CoPheeKSA
Q9HCK8	2046	0.468677	Q9HCK8_2046	Y	ENSG00000100888.14|ENSP00000495240.1|S2046|QDYEMRVSPSDTTPL|1	Illuminated by CoPheeKSA
P49761	157	0.468677	P49761_157	Y	ENSG00000179335.18|ENSP00000378505.3|S157|HHCKRYRSPEPDPYL|1	Known kinase
Q96T58	736	0.468639	Q96T58_736	Y	ENSG00000065526.12|ENSP00000364912.3|S736|VHLRRPQSPGASPSQ|1	Illuminated by CoPheeKSA
Q9HBM6	174	0.468596	Q9HBM6_174	Y	ENSG00000187325.5|ENSP00000339917.5|T174|SVPNKVATPMSVTSQ|1	Illuminated by CoPheeMap
Q9NYF8	496	0.468564	Q9NYF8_496	Y	ENSG00000029363.17|ENSP00000435210.1|S496|TVKKETQSPEQVKSE|1	Illuminated by CoPheeKSA
Q9BXK5	305	0.468559	Q9BXK5_305	Y	ENSG00000099968.18|ENSP00000318883.5|S305|SENNSSNSDIVHVEK|1	Illuminated by CoPheeMap
Q8N3Z6	482	0.46855	Q8N3Z6_482	Y	ENSG00000147905.17|ENSP00000443113.2|S482|RGPKTYSSPGSFKTQ|1	Illuminated by CoPheeKSA
Q9UKY7	182	0.46854	Q9UKY7_182	Y	ENSG00000091527.15|ENSP00000264993.3|T182|RLTTTRKTPQGPPEI|1	Illuminated by CoPheeMap
O14908	225	0.468443	O14908_225	Y	ENSG00000123159.16|ENSP00000376753.3|S225|FDMISQRSAGGRPGS|1	Illuminated by CoPheeMap
Q15649	80	0.468393	Q15649_80	Y	ENSG00000273611.5|ENSP00000484687.1|S80|SIADFLNSDEEEDRV|1	Illuminated by CoPheeKSA
Q13422	358	0.468369	Q13422_358	Y	ENSG00000185811.19|ENSP00000331614.3|T358|HKPLAEGTPRSNHSA|1	Illuminated by CoPheeKSA
P30414	379	0.468311	P30414_379	Y	ENSG00000114857.18|ENSP00000232978.8|S379|LRAYRPPSGEKWSKG|1	Illuminated by CoPheeMap
Q9NVU0	503	0.468304	Q9NVU0_503	Y	ENSG00000058600.16|ENSP00000299853.5|S503|RIKEEPVSEEGEEDE|1	Illuminated by CoPheeKSA
Q9UKY7	107	0.4683	Q9UKY7_107	Y	ENSG00000091527.15|ENSP00000264993.3|S107|VQAMQISSEKEEDDN|1	Illuminated by CoPheeMap
P18031	295	0.468297	P18031_295	Y	ENSG00000196396.10|ENSP00000360683.3|S295|QDQWKELSHEDLEPP|1	Illuminated by CoPheeMap
O60551	68	0.468279	O60551_68	Y	ENSG00000152465.18|ENSP00000367407.3|S68|SGGTKSDSASDSQEI|1	Illuminated by CoPheeMap
Q9Y3M8	589	0.468273	Q9Y3M8_589	Y	ENSG00000133121.21|ENSP00000338785.4|S589|NRRLRWNSFQLSHQP|1	Illuminated by CoPheeKSA
Q9BXB4	27	0.468132	Q9BXB4_27	Y	ENSG00000144909.8|ENSP00000296220.5|T27|EGQATAVTPNKNSSC|1	Illuminated by CoPheeKSA
Q9H1I8	713	0.468111	Q9H1I8_713	Y	ENSG00000100325.15|ENSP00000305502.3|S713|SSTAVAGSPRGHGQS|1	Illuminated by CoPheeKSA
Q9Y3B9	282	0.468088	Q9Y3B9_282	Y	ENSG00000067533.6|ENSP00000355899.3|T282|ESASDSDT_______|1	Illuminated by CoPheeMap
Q8NEY1	1382	0.468084	Q8NEY1_1382	Y	ENSG00000134369.15|ENSP00000356265.4|S1382|PGSSALSSPRRSLGL|1	Illuminated by CoPheeKSA
Q9NTI5	1121	0.468077	Q9NTI5_1121	Y	ENSG00000083642.19|ENSP00000313851.10|T1121|PEMKSFFTPGKPKTT|1	Illuminated by CoPheeKSA
Q13480	684	0.468061	Q13480_684	Y	ENSG00000109458.8|ENSP00000262994.4|T684|WTDGRQSTESETPAK|1	Illuminated by CoPheeMap
P25686	313	0.468042	P25686_313	Y	ENSG00000135924.15|ENSP00000338019.5|S313|EATKRSPSPEEKASR|1	Illuminated by CoPheeMap
Q13523	431	0.467995	Q13523_431	Y	ENSG00000112739.17|ENSP00000337194.6|S431|RERSKDASPINRWSP|1	Illuminated by CoPheeKSA
Q8TDD1	782	0.467972	Q8TDD1_782	Y	ENSG00000123064.12|ENSP00000304072.5|S782|QKIDDRDSDEEGASD|1	Illuminated by CoPheeKSA
Q86UU1	404	0.467963	Q86UU1_404	Y	ENSG00000019144.19|ENSP00000469820.1|S404|TLQDRPPSPFREPPG|1	Illuminated by CoPheeKSA
P48730	384	0.467945	P48730_384	Y	ENSG00000141551.14|ENSP00000324464.6|S384|APVNISSSDLTGRQD|1	Illuminated by CoPheeMap
P23193	135	0.467916	P23193_135	Y	ENSG00000187735.14|ENSP00000428426.2|S135|SSFPRAPSTSDSVRL|1	Illuminated by CoPheeMap
O75122	459	0.467912	O75122_459	Y	ENSG00000163539.17|ENSP00000417518.2|S459|VSQSQPGSRSGSPGR|1	Illuminated by CoPheeKSA
Q68EM7	702	0.467836	Q68EM7_702	Y	ENSG00000140750.17|ENSP00000289968.6|S702|LSAPRRYSSSLSPIQ|1	Known kinase
P18206	721	0.467763	P18206_721	Y	ENSG00000035403.18|ENSP00000211998.5|S721|DEAIDTKSLLDASEE|1	Illuminated by CoPheeMap
Q9NTI5	1182	0.467759	Q9NTI5_1182	Y	ENSG00000083642.19|ENSP00000313851.10|S1182|DSSEMDHSENEDYTM|1	Illuminated by CoPheeKSA
Q96NW4	1023	0.467734	Q96NW4_1023	Y	ENSG00000105186.16|ENSP00000304292.3|T1023|RRMLRRHTVEDAVVS|1	Illuminated by CoPheeMap
O75132	624	0.467681	O75132_624	Y	ENSG00000100426.7|ENSP00000216268.4|S624|SETARPSSPDTRVPR|1	Illuminated by CoPheeKSA
Q9Y6D6	1079	0.467634	Q9Y6D6_1079	Y	ENSG00000066777.9|ENSP00000262215.3|S1079|TVRGREGSLTGTKDQ|1	Illuminated by CoPheeKSA
Q9BUK6	143	0.46762	Q9BUK6_143	Y	ENSG00000125459.17|ENSP00000245564.3|S143|IPNGKGSSPLPTATT|1	Illuminated by CoPheeKSA
Q8ND30	387	0.467555	Q8ND30_387	Y	ENSG00000166387.13|ENSP00000299492.4|S387|AQKKLSCSLEDLRSE|1	Illuminated by CoPheeMap
Q9UI08	369	0.467541	Q9UI08_369	Y	ENSG00000196405.13|ENSP00000384720.2|S369|SRMKPAGSVNDMALD|1	Illuminated by CoPheeMap
Q7LBC6	1270	0.467528	Q7LBC6_1270	Y	ENSG00000120733.14|ENSP00000326563.5|T1270|TAKVSPLTPKLFNSL|1	Illuminated by CoPheeKSA
Q9HAV4	416	0.46752	Q9HAV4_416	Y	ENSG00000124571.18|ENSP00000265351.7|S416|GFPSKTDSPSCEYSR|1	Illuminated by CoPheeKSA
Q2KHR2	1128	0.467506	Q2KHR2_1128	Y	ENSG00000181827.15|ENSP00000501248.1|S1128|NIAQRSQSVPLTVMM|1	Illuminated by CoPheeMap
Q8IXQ4	141	0.467495	Q8IXQ4_141	Y	ENSG00000133114.18|ENSP00000368447.4|S141|GQQETDSSEDEDIIG|1	Illuminated by CoPheeKSA
Q15596	493	0.467494	Q15596_493	Y	ENSG00000140396.13|ENSP00000399968.2|S493|LSPRHRMSPGVAGSP|1	Known kinase
Q9UPN4	114	0.467434	Q9UPN4_114	Y	ENSG00000141577.14|ENSP00000269392.4|S114|SGKKRPASLSTAPSE|1	Illuminated by CoPheeKSA
P33241	208	0.467429	P33241_208	Y	ENSG00000130592.16|ENSP00000308383.4|S208|RTESLNRSIEKSNSV|1	Illuminated by CoPheeKSA
O15116	129	0.467408	O15116_129	Y	ENSG00000175324.10|ENSP00000310596.4|T129|LSIPRADTLDEY___|1	Illuminated by CoPheeMap
P10451	234	0.467397	P10451_234	Y	ENSG00000118785.14|ENSP00000378517.3|S234|TSQLDDQSAETHSHK|1	Illuminated by CoPheeMap
Q9BW71	84	0.467393	Q9BW71_84	Y	ENSG00000149929.16|ENSP00000279392.3|T84|KKGKRPPTPCSDPER|1	Illuminated by CoPheeKSA
Q9GZR7	82	0.46732	Q9GZR7_82	Y	ENSG00000089737.17|ENSP00000481495.1|S82|KRKAQAVSEEEEEEE|1	Known kinase
Q9Y2H5	476	0.467281	Q9Y2H5_476	Y	ENSG00000143850.16|ENSP00000272203.2|S476|RIYSPVRSPSARFER|1	Illuminated by CoPheeKSA
Q9HBL0	1177	0.467278	Q9HBL0_1177	Y	ENSG00000079308.19|ENSP00000171887.4|S1177|GVHTVPGSPQARHRT|1	Illuminated by CoPheeKSA
O75116	1362	0.46725	O75116_1362	Y	ENSG00000134318.14|ENSP00000317985.6|S1362|PDPFARSSPRTSMKI|1	Illuminated by CoPheeMap
Q9Y624	284	0.467245	Q9Y624_284	Y	ENSG00000158769.18|ENSP00000357005.5|S284|KVIYSQPSARSEGEF|1	Known kinase
Q8N3F8	318	0.467231	Q8N3F8_318	Y	ENSG00000100139.13|ENSP00000215957.6|T318|STTPAPPTPRPRSSL|1	Illuminated by CoPheeKSA
O43164	253	0.467227	O43164_253	Y	ENSG00000198961.10|ENSP00000354775.2|S253|TEFVHQNSQEIQRSS|1	Illuminated by CoPheeMap
O43399	21	0.467201	O43399_21	Y	ENSG00000101150.17|ENSP00000343547.4|S21|NKGLLSDSMTDVPVD|1	Illuminated by CoPheeMap
P52907	63	0.467184	P52907_63	Y	ENSG00000116489.13|ENSP00000263168.3|T63|QYNMDQFTPVKIEGY|1	Illuminated by CoPheeMap
Q96TA1	681	0.467163	Q96TA1_681	Y	ENSG00000136830.12|ENSP00000362409.3|S681|NGAPAGESPQPKAAP|1	Illuminated by CoPheeKSA
Q96PK6	206	0.467134	Q96PK6_206	Y	ENSG00000239306.5|ENSP00000311747.5|T206|DGQARQPTPPFFGRD|1	Illuminated by CoPheeKSA
Q8WUF5	332	0.467115	Q8WUF5_332	Y	ENSG00000104881.16|ENSP00000354218.4|S332|DAGSYRRSLGSAGPS|1	Illuminated by CoPheeMap
O75815	375	0.467108	O75815_375	Y	ENSG00000137936.18|ENSP00000260502.6|S375|TGSEPALSPAVVRRV|1	Illuminated by CoPheeKSA
P35269	305	0.467086	P35269_305	Y	ENSG00000125651.14|ENSP00000377969.3|S305|PKGVDEQSDSSEESE|1	Illuminated by CoPheeMap
Q7Z2W4	284	0.467082	Q7Z2W4_284	Y	ENSG00000105939.13|ENSP00000242351.5|S284|DQISHRASLEDAPVD|1	Illuminated by CoPheeMap
Q9BRL6	158	0.467058	Q9BRL6_158	Y	ENSG00000263465.4|ENSP00000480140.1|S158|RGSRYSRSPYSRSPY|1	Illuminated by CoPheeKSA
P15408	83	0.467018	P15408_83	Y	ENSG00000075426.12|ENSP00000264716.4|S83|YPRSHPYSPLPGLAS|1	Illuminated by CoPheeKSA
Q02410	242	0.467014	Q02410_242	Y	ENSG00000107282.8|ENSP00000265381.3|S242|LHHYDERSDGESDSP|1	Illuminated by CoPheeMap
Q86VE0	178	0.466961	Q86VE0_178	Y	ENSG00000176182.6|ENSP00000325402.4|S178|HSKAGSSSPEPWARP|1	Illuminated by CoPheeKSA
P11831	103	0.46696	P11831_103	Y	ENSG00000112658.8|ENSP00000265354.4|S103|RGLKRSLSEMEIGMV|1	Known kinase
Q9Y2W1	264	0.466898	Q9Y2W1_264	Y	ENSG00000054118.15|ENSP00000346634.5|S264|SVVVRRRSPRPSPVP|1	Illuminated by CoPheeKSA
Q8NI08	211	0.466879	Q8NI08_211	Y	ENSG00000111912.20|ENSP00000376269.2|S211|ERVLSSTSEEDEPGV|1	Illuminated by CoPheeMap
Q9HBL0	899	0.466862	Q9HBL0_899	Y	ENSG00000079308.19|ENSP00000171887.4|S899|PLRRRAASDGQYENQ|1	Illuminated by CoPheeMap
Q9BXB5	57	0.466832	Q9BXB5_57	Y	ENSG00000144645.14|ENSP00000379804.2|S57|GGGGSRSSPGSVAAS|1	Illuminated by CoPheeKSA
Q86UP2	153	0.466816	Q86UP2_153	Y	ENSG00000126777.18|ENSP00000378725.3|T153|VPVTKQPTPPSEAAA|1	Illuminated by CoPheeKSA
Q15773	32	0.466799	Q15773_32	Y	ENSG00000089693.10|ENSP00000203630.5|S32|QHMSRMLSGGFGYSP|1	Illuminated by CoPheeMap
O95248	1747	0.466793	O95248_1747	Y	ENSG00000100241.21|ENSP00000252027.7|S1747|SRQAARRSTSTLYSQ|1	Illuminated by CoPheeMap
P29218	38	0.466746	P29218_38	Y	ENSG00000133731.10|ENSP00000256108.5|S38|MNVMLKSSPVDLVTA|1	Illuminated by CoPheeMap
Q9C0D5	448	0.466728	Q9C0D5_448	Y	ENSG00000115183.15|ENSP00000263635.6|S448|ASNSPGSSPKTSDPT|1	Illuminated by CoPheeKSA
Q9BSL1	98	0.466636	Q9BSL1_98	Y	ENSG00000130560.9|ENSP00000360821.3|S98|LIKKRAPSPLPKMAD|1	Illuminated by CoPheeMap
P46459	207	0.466563	P46459_207	Y	ENSG00000073969.18|ENSP00000381293.4|S207|KTKENRQSIINPDWN|1	Illuminated by CoPheeMap
Q9HB19	314	0.466527	Q9HB19_314	Y	ENSG00000169499.15|ENSP00000482228.1|S314|TSFSRSISLTRPGSS|1	Illuminated by CoPheeKSA
P08240	142	0.466492	P08240_142	Y	ENSG00000182934.12|ENSP00000328023.5|S142|TMKKFEDSEKAKKPV|1	Illuminated by CoPheeMap
Q9BU76	235	0.466485	Q9BU76_235	Y	ENSG00000143793.13|ENSP00000272139.4|S235|HHDSDSNSPCCKRRK|1	Illuminated by CoPheeMap
Q96AE4	153	0.466482	Q96AE4_153	Y	ENSG00000162613.16|ENSP00000359804.2|T153|RSCMLTGTPESVQSA|1	Illuminated by CoPheeKSA
Q8IYB3	752	0.466475	Q8IYB3_752	Y	ENSG00000133226.17|ENSP00000326261.8|S752|RRVSSSRSVSGSPEP|1	Illuminated by CoPheeKSA
O95453	557	0.466395	O95453_557	Y	ENSG00000140694.17|ENSP00000387911.2|S557|NHYYRNNSFTAPSTV|1	Known kinase
Q96PE2	735	0.466394	Q96PE2_735	Y	ENSG00000110237.5|ENSP00000263674.3|S735|GEAYRSLSDPIPQRH|1	Illuminated by CoPheeMap
Q8WXG6	930	0.466387	Q8WXG6_930	Y	ENSG00000110514.19|ENSP00000310933.4|S930|TVKREPPSPQGRSSN|1	Illuminated by CoPheeKSA
Q6ZVF9	751	0.466369	Q6ZVF9_751	Y	ENSG00000185477.5|ENSP00000476603.1|S751|KLRGRQHSVFQSMLQ|1	Illuminated by CoPheeMap
Q53H47	508	0.466341	Q53H47_508	Y	ENSG00000170364.12|ENSP00000373354.3|S508|LYDNRRRSAQWLDQE|1	Known kinase
Q8N6T3	150	0.466339	Q8N6T3_150	Y	ENSG00000101199.13|ENSP00000359306.4|S150|PSMVHRVSGQPQSVT|1	Illuminated by CoPheeMap
P49116	352	0.466334	P49116_352	Y	ENSG00000177463.15|ENSP00000388387.1|T352|VISRDQSTPIIEVEG|1	Illuminated by CoPheeMap
Q9NYJ8	524	0.466321	Q9NYJ8_524	Y	ENSG00000055208.19|ENSP00000490618.1|S524|ISETRKLSMGSDDAA|1	Illuminated by CoPheeKSA
O43399	96	0.46627	O43399_96	Y	ENSG00000101150.17|ENSP00000343547.4|S96|LKQNLSRSWHDVQVS|1	Illuminated by CoPheeMap
P51114	409	0.466263	P51114_409	Y	ENSG00000114416.18|ENSP00000350170.3|S409|NSELSNPSETESERK|1	Illuminated by CoPheeMap
Q6NZY4	492	0.466228	Q6NZY4_492	Y	ENSG00000033030.15|ENSP00000488055.1|T492|TPPLPKGTPPLTPSD|1	Illuminated by CoPheeKSA
Q8WVC0	658	0.466226	Q8WVC0_658	Y	ENSG00000166477.13|ENSP00000299601.5|S658|KHKKYVISDEEEEDD|1	Illuminated by CoPheeKSA
Q9NZJ0	623	0.466174	Q9NZJ0_623	Y	ENSG00000143476.18|ENSP00000355958.4|S623|TSISEPPSPISPYAS|1	Illuminated by CoPheeKSA
Q6ZUT9	833	0.466171	Q6ZUT9_833	Y	ENSG00000170456.16|ENSP00000373734.5|S833|LGPERRKSDSGVMLP|1	Illuminated by CoPheeMap
Q9H040	268	0.466152	Q9H040_268	Y	ENSG00000010072.16|ENSP00000295050.7|S268|GETSNLPSPGKLITS|1	Illuminated by CoPheeKSA
Q14004	494	0.466108	Q14004_494	Y	ENSG00000065883.16|ENSP00000181839.4|T494|AKASNTSTPTKGNTE|1	Illuminated by CoPheeKSA
Q13435	343	0.466055	Q13435_343	Y	ENSG00000087365.16|ENSP00000318861.6|S343|PQRVRGVSSESSGDR|1	Illuminated by CoPheeKSA
O43159	104	0.466051	O43159_104	Y	ENSG00000132275.11|ENSP00000254605.6|S104|QKQGPPCSDSEEEVE|1	Illuminated by CoPheeKSA
Q14677	245	0.466027	Q14677_245	Y	ENSG00000113282.13|ENSP00000388340.2|S245|KKARRGRSPKGEFKD|1	Illuminated by CoPheeMap
Q9BYV9	510	0.46601	Q9BYV9_510	Y	ENSG00000112182.15|ENSP00000257749.4|S510|PIKVCPRSPPLETRT|1	Illuminated by CoPheeMap
Q9UBG0	1457	0.465959	Q9UBG0_1457	Y	ENSG00000011028.14|ENSP00000307513.5|S1457|ARYSRSSSSPTEATE|1	Illuminated by CoPheeKSA
Q9HBL0	1297	0.46595	Q9HBL0_1297	Y	ENSG00000079308.19|ENSP00000171887.4|S1297|NAIASPGSPSLGRHL|1	Illuminated by CoPheeKSA
Q66PJ3	221	0.465911	Q66PJ3_221	Y	ENSG00000182196.13|ENSP00000313422.6|S221|KDTSRNCSASTSQGR|1	Illuminated by CoPheeMap
Q9P2P5	48	0.465891	Q9P2P5_48	Y	ENSG00000138411.13|ENSP00000495418.1|S48|MTLQRANSDTDLVTS|1	Illuminated by CoPheeMap
Q15036	437	0.465888	Q15036_437	Y	ENSG00000115234.11|ENSP00000233575.2|S437|VKLSSKLSAVSLRGI|1	Known kinase
P49761	224	0.465857	P49761_224	Y	ENSG00000179335.18|ENSP00000378505.3|S224|TYRCEERSPSFGEDY|1	Illuminated by CoPheeKSA
Q8NB49	1108	0.465834	Q8NB49_1108	Y	ENSG00000101974.14|ENSP00000332756.3|S1108|NLSCRRASDSLSARP|1	Illuminated by CoPheeMap
Q16512	562	0.465829	Q16512_562	Y	ENSG00000123143.13|ENSP00000242783.7|S562|LGTDSDSSPQKSSRD|1	Illuminated by CoPheeKSA
P29536	512	0.465821	P29536_512	Y	ENSG00000163431.13|ENSP00000356257.4|S512|AKGSPKPSPQPSPKP|1	Illuminated by CoPheeKSA
Q12802	1565	0.465769	Q12802_1565	Y	ENSG00000170776.22|ENSP00000378026.3|S1565|LSPFRRHSWGPGKNA|1	Known kinase
O76039	306	0.46572	O76039_306	Y	ENSG00000008086.13|ENSP00000485244.1|S306|TQRLLDRSPSRSAKR|1	Illuminated by CoPheeKSA
Q9UHF7	892	0.465706	Q9UHF7_892	Y	ENSG00000104447.12|ENSP00000492037.1|S892|LLRRRRGSGVFCANC|1	Illuminated by CoPheeMap
O60271	733	0.465685	O60271_733	Y	ENSG00000008294.21|ENSP00000262013.7|S733|QRSASQSSLDKLDQE|1	Illuminated by CoPheeMap
Q9Y490	979	0.465675	Q9Y490_979	Y	ENSG00000137076.21|ENSP00000316029.9|S979|GSQAQPDSPSAQLAL|1	Illuminated by CoPheeKSA
O60784	355	0.46563	O60784_355	Y	ENSG00000100284.21|ENSP00000394466.2|S355|SVRAGLQSLEASGRL|1	Illuminated by CoPheeMap
Q5VZK9	968	0.465621	Q5VZK9_968	Y	ENSG00000079691.18|ENSP00000331983.6|S968|LRQEKRSSGFISELP|1	Illuminated by CoPheeMap
Q7L4I2	17	0.465583	Q7L4I2_17	Y	ENSG00000111011.18|ENSP00000330188.6|S17|GLAPEKTSPDRDKKK|1	Illuminated by CoPheeKSA
Q71RC2	647	0.465553	Q71RC2_647	Y	ENSG00000161813.22|ENSP00000381490.2|S647|ELRSNVVSPTKNEDN|1	Illuminated by CoPheeKSA
Q8IXQ4	140	0.46549	Q8IXQ4_140	Y	ENSG00000133114.18|ENSP00000368447.4|S140|PGQQETDSSEDEDII|1	Illuminated by CoPheeMap
P46821	1797	0.465465	P46821_1797	Y	ENSG00000131711.15|ENSP00000296755.7|S1797|RESSPLYSPTFSDST|1	Illuminated by CoPheeKSA
Q0ZGT2	243	0.46543	Q0ZGT2_243	Y	ENSG00000162614.18|ENSP00000333938.7|S243|EAKKESLSPGKLKLT|1	Illuminated by CoPheeMap
Q2M1Z3	346	0.465426	Q2M1Z3_346	Y	ENSG00000031081.11|ENSP00000264245.4|S346|ATIRPAKSMDSLCSV|1	Illuminated by CoPheeMap
Q7Z6J9	230	0.465424	Q7Z6J9_230	Y	ENSG00000182173.13|ENSP00000327487.6|S230|PKSLAASSPPPCSQP|1	Illuminated by CoPheeKSA
Q8IYB3	260	0.465347	Q8IYB3_260	Y	ENSG00000133226.17|ENSP00000326261.8|S260|IPEPKEPSPEKNSKK|1	Illuminated by CoPheeKSA
P04792	176	0.465339	P04792_176	Y	ENSG00000106211.9|ENSP00000248553.6|S176|MPKLATQSNEITIPV|1	Known kinase
Q53TN4	285	0.465237	Q53TN4_285	Y	ENSG00000071967.12|ENSP00000319141.4|T285|DEAGQRSTM______|1	Illuminated by CoPheeMap
O95197	246	0.465176	O95197_246	Y	ENSG00000133318.14|ENSP00000367050.5|S246|IEKDSPESPFEVIID|1	Illuminated by CoPheeKSA
Q5T8D3	200	0.465172	Q5T8D3_200	Y	ENSG00000107897.19|ENSP00000365049.1|S200|SSDSGAESEEEEAQE|1	Illuminated by CoPheeKSA
Q96HB5	331	0.465138	Q96HB5_331	Y	ENSG00000147144.13|ENSP00000475676.1|S331|HSRQWSGSQDSQMGF|1	Illuminated by CoPheeKSA
Q9UJX6	534	0.465134	Q9UJX6_534	Y	ENSG00000176248.9|ENSP00000314004.2|S534|LLHQFSFSPEREIRN|1	Illuminated by CoPheeMap
Q16513	306	0.465093	Q16513_306	Y	ENSG00000065243.20|ENSP00000359552.3|S306|VAASPTLSPRQSMIS|1	Illuminated by CoPheeMap
Q96CV9	206	0.465017	Q96CV9_206	Y	ENSG00000123240.17|ENSP00000368021.3|S206|PGPTRTVSTGTALSK|1	Illuminated by CoPheeKSA
Q96JM3	507	0.465006	Q96JM3_507	Y	ENSG00000198824.7|ENSP00000354730.1|S507|GPSGPSESPKAASDI|1	Illuminated by CoPheeKSA
P49761	281	0.464948	P49761_281	Y	ENSG00000179335.18|ENSP00000378505.3|S281|QQSSKRSSRSVEDDK|1	Illuminated by CoPheeMap
Q3KQU3	410	0.464917	Q3KQU3_410	Y	ENSG00000116871.15|ENSP00000362244.2|S410|VRRRPEASPVQKKEK|1	Illuminated by CoPheeMap
Q13435	289	0.464783	Q13435_289	Y	ENSG00000087365.16|ENSP00000318861.6|S289|SRQEEMNSQQEEEEM|1	Illuminated by CoPheeMap
P49321	390	0.464765	P49321_390	Y	ENSG00000132780.17|ENSP00000255120.5|T390|PSVVGDQTPIEPQTS|1	Illuminated by CoPheeKSA
Q96HC4	313	0.464763	Q96HC4_313	Y	ENSG00000163110.15|ENSP00000321746.4|S313|ANNSQEPSPQLASSV|1	Illuminated by CoPheeMap
Q9HCU0	746	0.464739	Q9HCU0_746	Y	ENSG00000174807.4|ENSP00000308117.3|S746|EPMPPRGSLTGVQTC|1	Illuminated by CoPheeMap
Q86YD1	53	0.464731	Q86YD1_53	Y	ENSG00000104960.15|ENSP00000375717.1|S53|PPRIRARSAPPMEGA|1	Illuminated by CoPheeKSA
Q9BRD0	175	0.464727	Q9BRD0_175	Y	ENSG00000137656.12|ENSP00000260210.3|S175|ARHDSDTSPPRRIRH|1	Illuminated by CoPheeMap
O75995	97	0.464715	O75995_97	Y	ENSG00000122122.10|ENSP00000349359.3|S97|KMMVKALSEEMADTL|1	Illuminated by CoPheeMap
O15085	251	0.464712	O15085_251	Y	ENSG00000132694.18|ENSP00000354644.2|S251|LSDPGLDSPRTSPVI|1	Illuminated by CoPheeKSA
Q6GQQ9	467	0.464704	Q6GQQ9_467	Y	ENSG00000264522.6|ENSP00000462729.1|S467|STPESGDSDKESVGS|1	Illuminated by CoPheeMap
Q8TEA8	197	0.464703	Q8TEA8_197	Y	ENSG00000125821.13|ENSP00000366672.4|S197|KEDRSASSGAEGDVS|1	Illuminated by CoPheeKSA
Q96CV9	198	0.46468	Q96CV9_198	Y	ENSG00000123240.17|ENSP00000368021.3|S198|SVKEIKHSPGPTRTV|1	Illuminated by CoPheeMap
Q9ULH0	918	0.464674	Q9ULH0_918	Y	ENSG00000134313.16|ENSP00000256707.4|S918|RTITRQMSFDLTKLL|1	Known kinase
Q9NY61	321	0.464671	Q9NY61_321	Y	ENSG00000275700.5|ENSP00000477848.1|S321|AGSEEISSEDDELVE|1	Illuminated by CoPheeKSA
Q9P2Q2	694	0.464669	Q9P2Q2_694	Y	ENSG00000151474.23|ENSP00000350032.2|S694|STRSVDISPTRLHSL|1	Illuminated by CoPheeMap
Q969E4	30	0.464645	Q969E4_30	Y	ENSG00000196507.11|ENSP00000361710.5|S30|EPDDEGKSDEEEKPD|1	Illuminated by CoPheeMap
Q9H2U1	161	0.464585	Q9H2U1_161	Y	ENSG00000174953.14|ENSP00000417078.1|S161|MFRIRNRSYIDRDSE|1	Illuminated by CoPheeMap
Q8IYB3	607	0.464568	Q8IYB3_607	Y	ENSG00000133226.17|ENSP00000326261.8|S607|IQRRYSPSPPPKRRT|1	Illuminated by CoPheeMap
Q9P2N5	447	0.464545	Q9P2N5_447	Y	ENSG00000091009.8|ENSP00000265271.5|T447|SERLQLGTPPPLLAA|1	Illuminated by CoPheeKSA
P29474	633	0.464527	P29474_633	Y	ENSG00000164867.11|ENSP00000297494.3|S633|WRRKRKESSNTDSAG|1	Known kinase
Q9Y548	43	0.464491	Q9Y548_43	Y	ENSG00000058799.15|ENSP00000072644.1|S43|TPKHQPGSPRGSGRE|1	Illuminated by CoPheeMap
P21580	381	0.464486	P21580_381	Y	ENSG00000118503.15|ENSP00000481570.1|S381|EPSVPQLSLMDVKCE|1	Illuminated by CoPheeMap
Q13151	68	0.464481	Q13151_68	Y	ENSG00000177733.7|ENSP00000316042.4|S68|ADAAMAASPHAVDGN|1	Illuminated by CoPheeMap
P05783	7	0.46446	P05783_7	Y	ENSG00000111057.11|ENSP00000373487.3|S7|_MSFTTRSTFSTNYR|1	Illuminated by CoPheeMap
Q15052	225	0.464441	Q15052_225	Y	ENSG00000129675.16|ENSP00000250617.6|S225|KSSERPLSPKAVKGF|1	Known kinase
O43524	311	0.464434	O43524_311	Y	ENSG00000118689.15|ENSP00000385824.1|S311|DAWTDFRSRTNSNAS|1	Illuminated by CoPheeMap
O14545	491	0.464413	O14545_491	Y	ENSG00000135148.12|ENSP00000396526.2|S491|PKLSNSDSQDIQGRN|1	Illuminated by CoPheeMap
Q8WVC0	630	0.464399	Q8WVC0_630	Y	ENSG00000166477.13|ENSP00000299601.5|S630|LKAKKLTSDEEGEPS|1	Illuminated by CoPheeKSA
Q9BRL6	273	0.46438	Q9BRL6_273	Y	ENSG00000263465.4|ENSP00000480140.1|S273|RSKRPPKSPEEEGQM|1	Illuminated by CoPheeMap
Q5SQI0	315	0.464378	Q5SQI0_315	Y	ENSG00000137343.18|ENSP00000365668.4|S315|LAADPGGSPAQRRRT|1	Illuminated by CoPheeKSA
A7KAX9	892	0.464317	A7KAX9_892	Y	ENSG00000134909.18|ENSP00000310561.8|S892|EKVVYAFSPKIGRKL|1	Illuminated by CoPheeMap
Q9BZD4	171	0.46431	Q9BZD4_171	Y	ENSG00000143228.13|ENSP00000271452.3|S171|MKLERLDSVPVEEQE|1	Illuminated by CoPheeMap
Q9C0C9	838	0.464301	Q9C0C9_838	Y	ENSG00000175931.13|ENSP00000323687.6|T838|QLLTGSPTSPTVEPE|1	Illuminated by CoPheeMap
O00566	167	0.4643	O00566_167	Y	ENSG00000124383.9|ENSP00000244230.2|S167|LRKSPVFSDEDSDLD|1	Illuminated by CoPheeMap
Q8NC56	166	0.464266	Q8NC56_166	Y	ENSG00000161904.12|ENSP00000293760.5|S166|ARRWWAASPAPARLP|1	Illuminated by CoPheeMap
Q9UN19	276	0.464212	Q9UN19_276	Y	ENSG00000070190.13|ENSP00000423602.1|S276|EGTIRSRSFIFK___|1	Illuminated by CoPheeMap
Q9Y666	973	0.464188	Q9Y666_973	Y	ENSG00000113504.21|ENSP00000264930.5|T973|ARTQAPPTPDKVQMT|1	Known kinase
Q9NP74	385	0.46418	Q9NP74_385	Y	ENSG00000099260.11|ENSP00000263174.4|S385|KSEHQNSSPTCQEDE|1	Illuminated by CoPheeMap
Q8IYB3	209	0.46412	Q8IYB3_209	Y	ENSG00000133226.17|ENSP00000326261.8|S209|RHRTKSRSPSPAPEK|1	Illuminated by CoPheeMap
Q14680	529	0.464078	Q14680_529	Y	ENSG00000165304.8|ENSP00000298048.2|S529|KGAKVFGSLERGLDK|1	Known kinase
Q8N1F7	75	0.464043	Q8N1F7_75	Y	ENSG00000102900.13|ENSP00000310668.5|S75|GLDISHISQRLESLS|1	Illuminated by CoPheeMap
Q12872	283	0.463876	Q12872_283	Y	ENSG00000061936.9|ENSP00000261674.4|S283|KKKSGVSSDNEDDDD|1	Illuminated by CoPheeKSA
Q9BZE9	502	0.463871	Q9BZE9_502	Y	ENSG00000169696.16|ENSP00000302176.4|S502|SRAAGSPSPLPAPDP|1	Illuminated by CoPheeKSA
Q58WW2	657	0.463871	Q58WW2_657	Y	ENSG00000143164.15|ENSP00000311949.6|S657|ALQDTDDSDDDPVLI|1	Illuminated by CoPheeMap
Q01804	546	0.463859	Q01804_546	Y	ENSG00000164164.17|ENSP00000395487.2|S546|DKYATVSSPSKSKKL|1	Illuminated by CoPheeKSA
Q8NDX6	44	0.463816	Q8NDX6_44	Y	ENSG00000139651.11|ENSP00000409463.2|S44|ENGERAGSPDVLRCS|1	Illuminated by CoPheeKSA
Q76FK4	888	0.463816	Q76FK4_888	Y	ENSG00000198000.12|ENSP00000401177.2|T888|MDSRFLETDSEEEQE|1	Illuminated by CoPheeKSA
P41970	396	0.463791	P41970_396	Y	ENSG00000111145.8|ENSP00000228741.3|S396|PSLDRAASPVLLSSN|1	Illuminated by CoPheeMap
Q8IX12	627	0.46378	Q8IX12_627	Y	ENSG00000060339.14|ENSP00000265872.6|T627|GEAKEISTPTHWSKL|1	Illuminated by CoPheeKSA
Q9UNF1	191	0.463761	Q9UNF1_191	Y	ENSG00000102316.17|ENSP00000364209.1|S191|DGEEDGSSDQSQASG|1	Illuminated by CoPheeMap
Q13112	458	0.463757	Q13112_458	Y	ENSG00000159259.8|ENSP00000315700.4|S458|SITPAVKSPLPGPSE|1	Illuminated by CoPheeKSA
P06744	107	0.463752	P06744_107	Y	ENSG00000105220.17|ENSP00000348877.3|S107|HVALRNRSNTPILVD|1	Illuminated by CoPheeMap
Q02952	598	0.463727	Q02952_598	Y	ENSG00000131016.17|ENSP00000384537.2|S598|EAEEGATSDGEKKRE|1	Illuminated by CoPheeMap
Q9H211	29	0.463722	Q9H211_29	Y	ENSG00000167513.9|ENSP00000301019.4|T29|PPKLACRTPSPARPA|1	Known kinase
Q8WVC0	188	0.463722	Q8WVC0_188	Y	ENSG00000166477.13|ENSP00000299601.5|T188|DDEKMQNTDDEERPQ|1	Illuminated by CoPheeMap
Q15061	394	0.463589	Q15061_394	Y	ENSG00000163811.12|ENSP00000384302.3|T394|TAITKVRTPVMNSEA|1	Illuminated by CoPheeKSA
Q9UHB6	609	0.463541	Q9UHB6_609	Y	ENSG00000050405.13|ENSP00000340184.4|S609|VKSPKTVSPPIRKGW|1	Illuminated by CoPheeMap
Q9NXF1	29	0.463541	Q9NXF1_29	Y	ENSG00000136891.14|ENSP00000364037.4|T29|KPKLQNATPTNFKTK|1	Illuminated by CoPheeKSA
O75995	243	0.463539	O75995_243	Y	ENSG00000122122.10|ENSP00000349359.3|S243|AVGHARPSRRQSKGK|1	Illuminated by CoPheeMap
Q5SYE7	1392	0.463519	Q5SYE7_1392	Y	ENSG00000135540.11|ENSP00000394546.2|T1392|HSPSPPVTPTGAAPS|1	Illuminated by CoPheeKSA
Q96JM3	445	0.463513	Q96JM3_445	Y	ENSG00000198824.7|ENSP00000354730.1|S445|ELRKPSGSPDLWKLS|1	Illuminated by CoPheeKSA
A0MZ66	506	0.463504	A0MZ66_506	Y	ENSG00000187164.20|ENSP00000347532.4|S506|LATSESKSMPVLGSV|1	Illuminated by CoPheeMap
Q96CP6	57	0.463444	Q96CP6_57	Y	ENSG00000089351.14|ENSP00000441032.1|T57|EKGGVPGTPSTQSLG|1	Illuminated by CoPheeKSA
Q9H019	238	0.463432	Q9H019_238	Y	ENSG00000117640.18|ENSP00000363421.2|S238|VSLSKASSFADMMGI|1	Illuminated by CoPheeMap
Q07889	1082	0.463385	Q07889_1082	Y	ENSG00000115904.13|ENSP00000384675.2|S1082|STASAPNSPRTPLTP|1	Illuminated by CoPheeKSA
P23588	359	0.463362	P23588_359	Y	ENSG00000063046.17|ENSP00000262056.9|S359|SQSTRAASIFGGAKP|1	Illuminated by CoPheeMap
Q8TAD8	202	0.463343	Q8TAD8_202	Y	ENSG00000163877.11|ENSP00000296215.5|S202|VGGGGSESQELVPRP|1	Illuminated by CoPheeMap
Q9Y2K6	134	0.463336	Q9Y2K6_134	Y	ENSG00000136878.13|ENSP00000313811.4|S134|ADEGESESEDDDLKP|1	Illuminated by CoPheeMap
P05783	31	0.463313	P05783_31	Y	ENSG00000111057.11|ENSP00000373487.3|S31|YGARPVSSAASVYAG|1	Illuminated by CoPheeMap
Q96S55	75	0.4633	Q96S55_75	Y	ENSG00000124535.16|ENSP00000370150.4|S75|GAKRRRLSESSALKQ|1	Illuminated by CoPheeMap
Q9H4L5	304	0.46322	Q9H4L5_304	Y	ENSG00000070882.13|ENSP00000315410.2|S304|GPVRLHSSNPNLSTL|1	Illuminated by CoPheeKSA
P17936	201	0.463184	P17936_201	Y	ENSG00000146674.15|ENSP00000275521.5|S201|STDTQNFSSESKRET|1	Illuminated by CoPheeMap
Q96J84	639	0.463155	Q96J84_639	Y	ENSG00000183853.18|ENSP00000352138.6|S639|RFDGRPSSRLSHSSG|1	Illuminated by CoPheeMap
O15018	944	0.463129	O15018_944	Y	ENSG00000133401.16|ENSP00000402033.1|S944|VTVARQASLPGSPQA|1	Illuminated by CoPheeMap
Q8N7B6	47	0.463066	Q8N7B6_47	Y	ENSG00000163138.19|ENSP00000423881.1|S47|KSSLSTSSPESARKL|1	Illuminated by CoPheeKSA
O95239	799	0.463064	O95239_799	Y	ENSG00000090889.12|ENSP00000363524.3|T799|PPKLRRRTFSLTEVR|1	Known kinase
P06733	79	0.463022	P06733_79	Y	ENSG00000074800.16|ENSP00000234590.4|S79|TIAPALVSKKLNVTE|1	Illuminated by CoPheeMap
P04150	8	0.463021	P04150_8	Y	ENSG00000113580.15|ENSP00000377977.2|T8|MDSKESLTPGREENP|1	Illuminated by CoPheeMap
Q8IYB3	560	0.462978	Q8IYB3_560	Y	ENSG00000133226.17|ENSP00000326261.8|S560|PPTRRRRSPSPAPPP|1	Illuminated by CoPheeMap
Q12802	1602	0.462914	Q12802_1602	Y	ENSG00000170776.22|ENSP00000378026.3|S1602|PIHRRSFSLEGLTGG|1	Illuminated by CoPheeKSA
Q6H8Q1	279	0.462904	Q6H8Q1_279	Y	ENSG00000163995.20|ENSP00000342813.5|S279|RNKETRTSSESIISV|1	Illuminated by CoPheeMap
Q9BZK7	119	0.462861	Q9BZK7_119	Y	ENSG00000177565.18|ENSP00000413251.3|S119|AAAAAAASQQGSAKN|1	Illuminated by CoPheeMap
Q9UKS7	56	0.46285	Q9UKS7_56	Y	ENSG00000030419.16|ENSP00000412869.1|S56|SVKLEMQSDEECDRK|1	Illuminated by CoPheeMap
Q96GA3	17	0.462842	Q96GA3_17	Y	ENSG00000135521.9|ENSP00000356548.5|S17|IEKKKAVSFHLVHRS|1	Illuminated by CoPheeMap
Q96FF9	48	0.462819	Q96FF9_48	Y	ENSG00000146670.10|ENSP00000275517.3|T48|LPEIWPKTPSAAAVR|1	Known kinase
Q9H0G5	293	0.462794	Q9H0G5_293	Y	ENSG00000126653.18|ENSP00000247026.5|S293|QNHSRSPSEERGHST|1	Illuminated by CoPheeMap
Q7L014	804	0.462771	Q7L014_804	Y	ENSG00000145833.16|ENSP00000346236.4|S804|AALGLQDSDDEDAAV|1	Illuminated by CoPheeKSA
P49848	532	0.462729	P49848_532	Y	ENSG00000106290.15|ENSP00000389575.2|S532|AAAPPQPSPPPTKFI|1	Illuminated by CoPheeKSA
Q9H8Y5	607	0.462704	Q9H8Y5_607	Y	ENSG00000163516.14|ENSP00000321617.5|T607|AQVPGPLTPEMEARQ|1	Illuminated by CoPheeMap
O00566	163	0.462692	O00566_163	Y	ENSG00000124383.9|ENSP00000244230.2|S163|SKSDLRKSPVFSDED|1	Illuminated by CoPheeKSA
Q969Z0	553	0.462679	Q969Z0_553	Y	ENSG00000136270.14|ENSP00000258770.3|S553|AQPTGSQSPPPGSKR|1	Illuminated by CoPheeKSA
Q15025	266	0.46264	Q15025_266	Y	ENSG00000145901.15|ENSP00000317891.7|S266|GASGRPGSPKMEGTG|1	Illuminated by CoPheeKSA
Q08J23	743	0.462592	Q08J23_743	Y	ENSG00000037474.15|ENSP00000264670.6|S743|QRAGEPNSPDAEEAN|1	Illuminated by CoPheeMap
O14558	59	0.462571	O14558_59	Y	ENSG00000004776.13|ENSP00000004982.3|S59|PYYLRAPSVALPVAQ|1	Illuminated by CoPheeKSA
Q9UBT7	538	0.462542	Q9UBT7_538	Y	ENSG00000119326.15|ENSP00000320434.4|S538|GEKYGYLSLPKPMKN|1	Illuminated by CoPheeMap
Q9H1E3	234	0.462529	Q9H1E3_234	Y	ENSG00000069275.13|ENSP00000356110.4|S234|EKSGDEGSEDEAPSG|1	Illuminated by CoPheeMap
Q9H0W8	64	0.462528	Q9H0W8_64	Y	ENSG00000105771.14|ENSP00000270066.6|T64|STSVMQKTPIILSKP|1	Illuminated by CoPheeKSA
P02545	636	0.462524	P02545_636	Y	ENSG00000160789.20|ENSP00000357283.4|S636|VGGSGGGSFGDNLVT|1	Illuminated by CoPheeMap
Q9Y5K6	458	0.462489	Q9Y5K6_458	Y	ENSG00000198087.7|ENSP00000352264.5|S458|QLPLRPKSVDFDSLT|1	Illuminated by CoPheeMap
O95810	247	0.462432	O95810_247	Y	ENSG00000168497.5|ENSP00000305675.4|S247|DSLKKAFSRQNIEKK|1	Illuminated by CoPheeMap
O95218	181	0.46235	O95218_181	Y	ENSG00000132485.14|ENSP00000359958.3|S181|DEDDADLSKYNLDAS|1	Illuminated by CoPheeMap
Q8NDT2	631	0.462339	Q8NDT2_631	Y	ENSG00000259956.2|ENSP00000454545.1|T631|SERGSDRTPERSRKE|1	Illuminated by CoPheeKSA
Q86YV0	51	0.462309	Q86YV0_51	Y	ENSG00000105122.13|ENSP00000341905.5|S51|AGWGRALSHQEPMVS|1	Illuminated by CoPheeMap
Q8N4X5	165	0.462248	Q8N4X5_165	Y	ENSG00000169129.15|ENSP00000303042.4|S165|SAPYQWPSPEAGIEL|1	Illuminated by CoPheeMap
Q8N5H7	359	0.462207	Q8N5H7_359	Y	ENSG00000095370.20|ENSP00000317817.8|S359|GSHMKRRSVTMTDGL|1	Illuminated by CoPheeMap
Q5T6F0	15	0.462195	Q5T6F0_15	Y	ENSG00000198876.13|ENSP00000355114.3|S15|RKRKAPASPGAGSDA|1	Illuminated by CoPheeKSA
O60832	494	0.46218	O60832_494	Y	ENSG00000130826.18|ENSP00000358563.5|S494|AEPGDGDSDTTKKKK|1	Illuminated by CoPheeMap
Q8WVC0	610	0.462164	Q8WVC0_610	Y	ENSG00000166477.13|ENSP00000299601.5|S610|ARIYSSDSDEGSEED|1	Illuminated by CoPheeMap
O75369	983	0.462143	O75369_983	Y	ENSG00000136068.15|ENSP00000295956.5|S983|KLDVTILSPSRKVVP|1	Illuminated by CoPheeKSA
Q9UDT6	207	0.462143	Q9UDT6_207	Y	ENSG00000106665.16|ENSP00000223398.6|S207|NESGSNLSDSGSVKR|1	Illuminated by CoPheeMap
Q9BRA0	29	0.462117	Q9BRA0_29	Y	ENSG00000183011.13|ENSP00000460172.2|S29|SSSSAGDSDGEREDS|1	Illuminated by CoPheeKSA
Q8TDB6	221	0.462107	Q8TDB6_221	Y	ENSG00000163840.10|ENSP00000296161.4|S221|QERDSCISPSEPETK|1	Illuminated by CoPheeMap
Q8WVC0	162	0.462041	Q8WVC0_162	Y	ENSG00000166477.13|ENSP00000299601.5|S162|DDEKIQNSDDEERAQ|1	Illuminated by CoPheeKSA
Q9NYF8	397	0.461913	Q9NYF8_397	Y	ENSG00000029363.17|ENSP00000435210.1|S397|GKQKFNDSEGDDTEE|1	Illuminated by CoPheeKSA
Q5TCZ1	1016	0.461897	Q5TCZ1_1016	Y	ENSG00000107957.16|ENSP00000358789.4|S1016|LRGVRRNSSFSTARS|1	Illuminated by CoPheeMap
P08670	205	0.461863	P08670_205	Y	ENSG00000026025.16|ENSP00000224237.5|S205|EAENTLQSFRQDVDN|1	Illuminated by CoPheeMap
Q9C0C9	896	0.461848	Q9C0C9_896	Y	ENSG00000175931.13|ENSP00000323687.6|S896|EDKPEGQSPVKAEWP|1	Illuminated by CoPheeKSA
Q9Y3Q8	190	0.461834	Q9Y3Q8_190	Y	ENSG00000166925.9|ENSP00000300181.2|S190|KPPLSASSPQQRPPE|1	Illuminated by CoPheeKSA
Q9NW68	338	0.461816	Q9NW68_338	Y	ENSG00000160058.18|ENSP00000412173.2|T338|PIHSKPLTPAGHTGG|1	Illuminated by CoPheeKSA
Q9NP61	367	0.461811	Q9NP61_367	Y	ENSG00000242247.11|ENSP00000263245.5|S367|PVELRSSSFSSWDDS|1	Illuminated by CoPheeMap
Q12873	1541	0.461788	Q12873_1541	Y	ENSG00000170004.17|ENSP00000332628.7|T1541|PTKTSPTTPEASATN|1	Illuminated by CoPheeKSA
Q9NRA8	587	0.461784	Q9NRA8_587	Y	ENSG00000184708.18|ENSP00000328103.5|S587|YLRPRIPSPIGFTPG|1	Known kinase
Q12802	1932	0.461755	Q12802_1932	Y	ENSG00000170776.22|ENSP00000378026.3|S1932|FLSHSTDSLNKISKV|1	Illuminated by CoPheeMap
Q6UB98	1143	0.461746	Q6UB98_1143	Y	ENSG00000101745.17|ENSP00000262126.3|S1143|KELTRSKSSEVTDAY|1	Illuminated by CoPheeMap
P49643	470	0.461734	P49643_470	Y	ENSG00000146143.19|ENSP00000484105.1|T470|KEPIQPETPQPKPSV|1	Illuminated by CoPheeKSA
P45973	13	0.461721	P45973_13	Y	ENSG00000094916.16|ENSP00000209875.4|S13|KRTADSSSSEDEEEY|1	Illuminated by CoPheeKSA
Q14677	234	0.461688	Q14677_234	Y	ENSG00000113282.13|ENSP00000388340.2|S234|SPERCSDSDEEKKAR|1	Illuminated by CoPheeMap
Q14694	76	0.461678	Q14694_76	Y	ENSG00000103194.15|ENSP00000219473.7|S76|DTLPRTPSYSISSTL|1	Known kinase
P55795	310	0.461674	P55795_310	Y	ENSG00000126945.9|ENSP00000361927.2|S310|NDIYNFFSPLNPMRV|1	Illuminated by CoPheeMap
Q6ZVM7	479	0.461667	Q6ZVM7_479	Y	ENSG00000175662.17|ENSP00000368818.3|S479|EMVPDLPSPPMEAPA|1	Illuminated by CoPheeMap
Q8NB78	247	0.461658	Q8NB78_247	Y	ENSG00000165097.16|ENSP00000499208.1|S247|AAATGNASPGKLEHS|1	Illuminated by CoPheeKSA
Q96K21	144	0.461582	Q96K21_144	Y	ENSG00000166140.17|ENSP00000347498.4|S144|SANASKWSPPQNYKK|1	Illuminated by CoPheeMap
Q9UHB7	212	0.461522	Q9UHB7_212	Y	ENSG00000072364.13|ENSP00000265343.5|S212|KEHQRSKSPRDPDAN|1	Illuminated by CoPheeMap
Q7Z6Z7	3927	0.46151	Q7Z6Z7_3927	Y	ENSG00000086758.16|ENSP00000262854.6|T3927|PAPLTPATPSSLDPF|1	Illuminated by CoPheeKSA
Q99569	290	0.461469	Q99569_290	Y	ENSG00000144283.21|ENSP00000374409.3|S290|TAIRRIGSVTSRQTS|1	Illuminated by CoPheeMap
Q13835	118	0.461456	Q13835_118	Y	ENSG00000081277.13|ENSP00000263946.3|S118|EPDNRRFSSYSQMEN|1	Illuminated by CoPheeKSA
Q08495	156	0.461381	Q08495_156	Y	ENSG00000158856.18|ENSP00000350977.3|S156|QRESVGGSPQTKHLI|1	Illuminated by CoPheeMap
Q6ZNJ1	2739	0.461347	Q6ZNJ1_2739	Y	ENSG00000160796.18|ENSP00000415034.2|S2739|WRSSRRISQVSSGET|1	Illuminated by CoPheeMap
Q9UHB6	369	0.461302	Q9UHB6_369	Y	ENSG00000050405.13|ENSP00000340184.4|S369|SPDSRASSLSESSPP|1	Illuminated by CoPheeKSA
Q9P0K7	249	0.461297	Q9P0K7_249	Y	ENSG00000039560.14|ENSP00000265109.3|T249|SQDADLKTPTKPKQH|1	Illuminated by CoPheeMap
Q96KN1	300	0.461272	Q96KN1_300	Y	ENSG00000168672.4|ENSP00000302578.3|S300|GRPPAPSSEEEDGEA|1	Illuminated by CoPheeMap
Q9UQR0	590	0.461254	Q9UQR0_590	Y	ENSG00000102098.19|ENSP00000251900.4|S590|SPLVGDISPKSSPHE|1	Known kinase
P37173	548	0.461245	P37173_548	Y	ENSG00000163513.19|ENSP00000295754.5|S548|LEHLDRLSGRSCSEE|1	Illuminated by CoPheeMap
Q15911	2896	0.461245	Q15911_2896	Y	ENSG00000140836.17|ENSP00000268489.5|S2896|RLSSGLVSPAPSFYS|1	Illuminated by CoPheeKSA
Q5W0B1	553	0.461234	Q5W0B1_553	Y	ENSG00000152193.8|ENSP00000282003.6|S553|SESDNSKSPCNNGFK|1	Illuminated by CoPheeMap
P31629	2118	0.461225	P31629_2118	Y	ENSG00000010818.10|ENSP00000356575.2|S2118|LSPRRPVSPGKDITA|1	Illuminated by CoPheeKSA
Q9BXY0	200	0.461213	Q9BXY0_200	Y	ENSG00000198042.11|ENSP00000353246.5|S200|QEAESDSSDTEEKDD|1	Illuminated by CoPheeKSA
Q12802	1559	0.461183	Q12802_1559	Y	ENSG00000170776.22|ENSP00000378026.3|S1559|RSSMRSLSPFRRHSW|1	Illuminated by CoPheeKSA
Q8TDB6	202	0.461169	Q8TDB6_202	Y	ENSG00000163840.10|ENSP00000296161.4|S202|SEQKQQFSPSMTERK|1	Illuminated by CoPheeMap
Q9H6S0	1279	0.461167	Q9H6S0_1279	Y	ENSG00000047188.16|ENSP00000161863.4|S1279|SSGKGSKSPSPRPNM|1	Illuminated by CoPheeKSA
O15234	373	0.461166	O15234_373	Y	ENSG00000108349.17|ENSP00000264645.6|S373|ADAPVLGSPEKEEAA|1	Illuminated by CoPheeKSA
Q68CZ2	850	0.461139	Q68CZ2_850	Y	ENSG00000136205.17|ENSP00000312143.9|S850|STPAFPVSPETPYVK|1	Illuminated by CoPheeKSA
P11388	1393	0.461139	P11388_1393	Y	ENSG00000131747.15|ENSP00000411532.1|S1393|GSVPLSSSPPATHFP|1	Known kinase
Q9UHD8	30	0.461097	Q9UHD8_30	Y	ENSG00000184640.18|ENSP00000391249.1|S30|SGPALKRSFEVEEVE|1	Illuminated by CoPheeMap
Q9BRD0	123	0.461097	Q9BRD0_123	Y	ENSG00000137656.12|ENSP00000260210.3|T123|NRHFRHDTPDSSPRR|1	Illuminated by CoPheeKSA
O43719	445	0.460974	O43719_445	Y	ENSG00000102241.12|ENSP00000218364.4|S445|GEFEEGASENNAKES|1	Illuminated by CoPheeMap
Q8NB78	17	0.46096	Q8NB78_17	Y	ENSG00000165097.16|ENSP00000499208.1|S17|KKASFDHSPDSLPLR|1	Illuminated by CoPheeKSA
Q01094	375	0.460895	Q01094_375	Y	ENSG00000101412.13|ENSP00000345571.5|S375|PVDEDRLSPLVAADS|1	Known kinase
Q9UJF2	928	0.460864	Q9UJF2_928	Y	ENSG00000075391.16|ENSP00000420558.1|S928|QSSSSRESPVPKVRA|1	Illuminated by CoPheeKSA
Q14694	365	0.460821	Q14694_365	Y	ENSG00000103194.15|ENSP00000219473.7|S365|AYVETKYSPPAISPL|1	Illuminated by CoPheeKSA
Q7Z2W4	378	0.4608	Q7Z2W4_378	Y	ENSG00000105939.13|ENSP00000242351.5|S378|ARRKTVFSPTLPAAR|1	Illuminated by CoPheeKSA
Q9H4L5	410	0.460784	Q9H4L5_410	Y	ENSG00000070882.13|ENSP00000315410.2|S410|AESLLLDSPAVAKSG|1	Illuminated by CoPheeMap
O00178	580	0.460778	O00178_580	Y	ENSG00000100226.16|ENSP00000216044.5|S580|LLQTTNNSPMNSKPQ|1	Illuminated by CoPheeMap
Q8N612	859	0.460722	Q8N612_859	Y	ENSG00000051009.11|ENSP00000416918.3|S859|LVKSRRPSLGELLLR|1	Illuminated by CoPheeKSA
Q06546	309	0.460657	Q06546_309	Y	ENSG00000154727.10|ENSP00000346886.3|S309|ISGEDRSSPGNRTGN|1	Illuminated by CoPheeMap
Q8IYB3	292	0.460651	Q8IYB3_292	Y	ENSG00000133226.17|ENSP00000326261.8|S292|RSRTRSRSPSHTRPR|1	Illuminated by CoPheeKSA
P30533	50	0.46065	P30533_50	Y	ENSG00000163956.13|ENSP00000497444.1|S50|KPSPKRESGEEFRME|1	Illuminated by CoPheeMap
P23528	41	0.460648	P23528_41	Y	ENSG00000172757.13|ENSP00000309629.5|S41|KAVLFCLSEDKKNII|1	Illuminated by CoPheeMap
Q13200	46	0.46063	Q13200_46	Y	ENSG00000175166.17|ENSP00000310129.4|S46|KDKEQELSEEDKQLQ|1	Illuminated by CoPheeMap
Q15773	216	0.460627	Q15773_216	Y	ENSG00000089693.10|ENSP00000203630.5|S216|LEFRRLESSGAGGRR|1	Illuminated by CoPheeMap
Q02880	1344	0.460619	Q02880_1344	Y	ENSG00000077097.15|ENSP00000264331.4|S1344|DDESKSESDLEETEP|1	Illuminated by CoPheeMap
P08670	336	0.460572	P08670_336	Y	ENSG00000026025.16|ENSP00000224237.5|T336|EVDALKGTNESLERQ|1	Illuminated by CoPheeMap
Q71RC2	583	0.460566	Q71RC2_583	Y	ENSG00000161813.22|ENSP00000381490.2|S583|NQTTIPVSPPSTTKP|1	Illuminated by CoPheeKSA
Q9NYF8	341	0.460546	Q9NYF8_341	Y	ENSG00000029363.17|ENSP00000435210.1|T341|GKFLKRFTDEESRVF|1	Illuminated by CoPheeMap
O00571	612	0.460544	O00571_612	Y	ENSG00000215301.10|ENSP00000494040.1|S612|SSGASSSSFSSSRAS|1	Illuminated by CoPheeKSA
Q00059	124	0.460532	Q00059_124	Y	ENSG00000108064.11|ENSP00000420588.1|S124|FKEQLTPSQIMSLEK|1	Illuminated by CoPheeMap
Q92609	541	0.460477	Q92609_541	Y	ENSG00000131374.14|ENSP00000253692.6|S541|KNISSSPSVESLPGG|1	Illuminated by CoPheeMap
Q13428	156	0.460377	Q13428_156	Y	ENSG00000070814.22|ENSP00000367028.4|S156|ANLLSGKSPRKSAEP|1	Known kinase
Q9Y4F5	1114	0.460358	Q9Y4F5_1114	Y	ENSG00000099814.16|ENSP00000404151.2|S1114|QALTRSNSLSTPRPT|1	Illuminated by CoPheeMap
Q8N699	135	0.46034	Q8N699_135	Y	ENSG00000120279.6|ENSP00000356214.5|S135|HSGCERRSNLSLASL|1	Illuminated by CoPheeMap
O14545	480	0.460325	O14545_480	Y	ENSG00000135148.12|ENSP00000396526.2|S480|RPGCQPSSPCVPKLS|1	Illuminated by CoPheeKSA
O95696	885	0.460283	O95696_885	Y	ENSG00000100425.18|ENSP00000216267.8|T885|PALVRRHTLEDRSEL|1	Illuminated by CoPheeMap
P56945	639	0.460279	P56945_639	Y	ENSG00000050820.17|ENSP00000162330.5|S639|IQSRPLPSPPKFTSQ|1	Illuminated by CoPheeMap
Q96JM3	145	0.460276	Q96JM3_145	Y	ENSG00000198824.7|ENSP00000354730.1|S145|GSVLSPESPKPTPLT|1	Illuminated by CoPheeKSA
Q99549	89	0.460247	Q99549_89	Y	ENSG00000196199.14|ENSP00000355388.4|T89|GYTSDDDTWEPEIHL|1	Illuminated by CoPheeMap
P00519	569	0.460235	P00519_569	Y	ENSG00000097007.19|ENSP00000323315.5|S569|LDHEPAVSPLLPRKE|1	Illuminated by CoPheeKSA
P23588	459	0.460225	P23588_459	Y	ENSG00000063046.17|ENSP00000262056.9|S459|NKEEDCHSPTSKPPK|1	Illuminated by CoPheeKSA
P35367	230	0.460168	P35367_230	Y	ENSG00000196639.6|ENSP00000380247.1|S230|HRELINRSLPSFSEI|1	Illuminated by CoPheeMap
Q9Y2I1	1284	0.460134	Q9Y2I1_1284	Y	ENSG00000010322.16|ENSP00000339958.4|S1284|SSLERTPSPEPVDKD|1	Illuminated by CoPheeKSA
Q14573	934	0.460127	Q14573_934	Y	ENSG00000096433.11|ENSP00000475177.1|S934|MVLSRKQSVFSAPSL|1	Illuminated by CoPheeMap
P33991	23	0.460047	P33991_23	Y	ENSG00000104738.18|ENSP00000496964.1|T23|GRATPAQTPRSEDAR|1	Illuminated by CoPheeMap
Q9Y490	144	0.459991	Q9Y490_144	Y	ENSG00000137076.21|ENSP00000316029.9|T144|KKEEITGTLRKDKTL|1	Illuminated by CoPheeMap
Q13427	745	0.459925	Q13427_745	Y	ENSG00000138398.16|ENSP00000260970.3|S745|KKFDHESSPGTDEDK|1	Illuminated by CoPheeMap
O00567	519	0.459898	O00567_519	Y	ENSG00000101361.17|ENSP00000370589.3|S519|FSKEELMSSDLEETA|1	Illuminated by CoPheeMap
Q96PK6	582	0.459871	Q96PK6_582	Y	ENSG00000239306.5|ENSP00000311747.5|S582|PYERTRLSPPRASYD|1	Illuminated by CoPheeKSA
Q13835	205	0.459766	Q13835_205	Y	ENSG00000081277.13|ENSP00000263946.3|S205|KCPVRPPSCASKQDP|1	Illuminated by CoPheeMap
Q9P0U4	224	0.459742	Q9P0U4_224	Y	ENSG00000154832.15|ENSP00000285106.6|S224|KYFPSSLSPVTPSES|1	Illuminated by CoPheeMap
P17252	319	0.459677	P17252_319	Y	ENSG00000154229.12|ENSP00000408695.3|S319|PAGNKVISPSEDRKQ|1	Illuminated by CoPheeMap
O60884	123	0.459595	O60884_123	Y	ENSG00000069345.12|ENSP00000314030.5|S123|MMHPLKVSLEDLYNG|1	Illuminated by CoPheeMap
Q9UBF8	258	0.459591	Q9UBF8_258	Y	ENSG00000143393.16|ENSP00000357867.1|S258|KRELPSLSPAPDTGL|1	Illuminated by CoPheeKSA
Q13163	149	0.459577	Q13163_149	Y	ENSG00000137764.20|ENSP00000178640.5|S149|SNSLKKSSAELKKIL|1	Known kinase
Q8NHZ8	82	0.459518	Q8NHZ8_82	Y	ENSG00000176386.9|ENSP00000363322.3|S82|NRSSQFGSLEF____|1	Illuminated by CoPheeMap
P54259	661	0.4595	P54259_661	Y	ENSG00000111676.15|ENSP00000379915.2|S661|PPGYKPGSPPSFRTG|1	Illuminated by CoPheeKSA
Q13523	144	0.459499	Q13523_144	Y	ENSG00000112739.17|ENSP00000337194.6|S144|LQGYESGSEEEGEIH|1	Illuminated by CoPheeKSA
P23634	328	0.459488	P23634_328	Y	ENSG00000058668.14|ENSP00000350310.5|S328|LEIQPLNSQEGIDNE|1	Illuminated by CoPheeKSA
O00221	183	0.459471	O00221_183	Y	ENSG00000146232.17|ENSP00000275015.3|S183|ASGPSDGSPQPCTHP|1	Illuminated by CoPheeMap
Q9NZJ0	444	0.459449	Q9NZJ0_444	Y	ENSG00000143476.18|ENSP00000355958.4|S444|KCNPSNSSPSSAACA|1	Illuminated by CoPheeKSA
Q8N2M8	649	0.459442	Q8N2M8_649	Y	ENSG00000104859.15|ENSP00000221455.3|S649|SRQSRSPSPRYSREY|1	Illuminated by CoPheeKSA
Q9Y2I7	307	0.459413	Q9Y2I7_307	Y	ENSG00000115020.17|ENSP00000264380.4|S307|PARNRSASITNLSLD|1	Known kinase
Q15154	1768	0.459412	Q15154_1768	Y	ENSG00000078674.17|ENSP00000327077.8|S1768|KNVRSDISDQEEDEE|1	Illuminated by CoPheeKSA
Q9UPQ0	303	0.459398	Q9UPQ0_303	Y	ENSG00000064042.18|ENSP00000316891.7|S303|KSWSTATSPLGGERP|1	Illuminated by CoPheeMap
Q9Y2R2	449	0.459365	Q9Y2R2_449	Y	ENSG00000134242.16|ENSP00000352833.5|S449|VPITRTKSTPFELIQ|1	Illuminated by CoPheeMap
Q92692	520	0.459354	Q92692_520	Y	ENSG00000130202.10|ENSP00000252483.4|S520|YDALSYSSPSDSYQG|1	Illuminated by CoPheeMap
Q8IZ21	150	0.459301	Q8IZ21_150	Y	ENSG00000204138.13|ENSP00000362945.3|S150|KRLGSTGSQPNSEAE|1	Illuminated by CoPheeMap
Q96CV9	342	0.459299	Q96CV9_342	Y	ENSG00000123240.17|ENSP00000368021.3|S342|QALERKNSAIPSELN|1	Illuminated by CoPheeKSA
O75175	291	0.459289	O75175_291	Y	ENSG00000088038.19|ENSP00000221232.5|S291|DDKKRGRSTDSEVSQ|1	Illuminated by CoPheeMap
A1L170	249	0.459287	A1L170_249	Y	ENSG00000239887.6|ENSP00000437071.1|S249|AESWEDGSPPPQART|1	Illuminated by CoPheeMap
Q6GPH4	268	0.459228	Q6GPH4_268	Y	ENSG00000132530.17|ENSP00000354822.3|S268|YDILRRCSQCGILLP|1	Illuminated by CoPheeMap
O75128	269	0.45922	O75128_269	Y	ENSG00000106078.19|ENSP00000265136.7|S269|GCLTTPNSPSMHSRS|1	Illuminated by CoPheeMap
Q96JM3	184	0.459145	Q96JM3_184	Y	ENSG00000198824.7|ENSP00000354730.1|S184|SKPASVSSPEPPKSV|1	Illuminated by CoPheeKSA
O94915	1959	0.459119	O94915_1959	Y	ENSG00000075539.15|ENSP00000351113.4|T1959|GDRRRSNTLDIMDGR|1	Illuminated by CoPheeMap
Q8WYP5	1160	0.459075	Q8WYP5_1160	Y	ENSG00000153207.16|ENSP00000497061.2|S1160|SSSQLKGSPQAISRA|1	Illuminated by CoPheeKSA
Q5T7N3	164	0.459068	Q5T7N3_164	Y	ENSG00000132854.19|ENSP00000360195.4|S164|PQLLRASSMPATLLH|1	Illuminated by CoPheeMap
Q99959	132	0.459055	Q99959_132	Y	ENSG00000057294.15|ENSP00000070846.6|S132|RGTAQYSSQKSVEER|1	Illuminated by CoPheeMap
O43566	288	0.45905	O43566_288	Y	ENSG00000169220.18|ENSP00000386229.3|S288|KSESHRKSLGSTEGE|1	Illuminated by CoPheeMap
O60716	346	0.459007	O60716_346	Y	ENSG00000198561.15|ENSP00000382004.5|S346|LAQHERGSLASLDSL|1	Illuminated by CoPheeMap
Q96E09	267	0.45899	Q96E09_267	Y	ENSG00000187866.10|ENSP00000377807.5|S267|KVSTTTDSPVSPAQA|1	Illuminated by CoPheeMap
Q96T58	770	0.458945	Q96T58_770	Y	ENSG00000065526.12|ENSP00000364912.3|S770|SGSCSSLSPPRYEKL|1	Illuminated by CoPheeKSA
Q96JM3	355	0.458941	Q96JM3_355	Y	ENSG00000198824.7|ENSP00000354730.1|S355|WKPIPSVSPGPWKPT|1	Illuminated by CoPheeMap
Q99618	222	0.458892	Q99618_222	Y	ENSG00000111665.11|ENSP00000442068.1|S222|LRQGKRPSPLSENVS|1	Illuminated by CoPheeMap
O95747	325	0.458832	O95747_325	Y	ENSG00000172939.9|ENSP00000311713.3|S325|VRRVPGSSGRLHKTE|1	Known kinase
Q0ZGT2	218	0.458826	Q0ZGT2_218	Y	ENSG00000162614.18|ENSP00000333938.7|S218|RYEEQRPSLKEAKCL|1	Illuminated by CoPheeMap
P35568	531	0.45871	P35568_531	Y	ENSG00000169047.5|ENSP00000304895.4|S531|RTHSAGTSPTITHQK|1	Illuminated by CoPheeMap
Q15032	381	0.458651	Q15032_381	Y	ENSG00000048991.16|ENSP00000264160.4|S381|PAVTKASSFSGISVL|1	Illuminated by CoPheeMap
Q9Y6A5	177	0.458597	Q9Y6A5_177	Y	ENSG00000013810.19|ENSP00000326550.4|S177|SPGKVSGSPEQAVEE|1	Illuminated by CoPheeKSA
P0C1Z6	180	0.458586	P0C1Z6_180	Y	ENSG00000105619.13|ENSP00000375639.1|S180|PAPPEPGSPAPGEGP|1	Known kinase
Q13045	436	0.458514	Q13045_436	Y	ENSG00000177731.16|ENSP00000324573.4|S436|RLRRRKDSAQDDQAK|1	Known kinase
P35579	1714	0.458463	P35579_1714	Y	ENSG00000100345.22|ENSP00000216181.6|S1714|ADEIANSSGKGALAL|1	Illuminated by CoPheeMap
Q92786	179	0.458428	Q92786_179	Y	ENSG00000117707.16|ENSP00000355925.4|S179|IIRGMSHSPSVALRG|1	Illuminated by CoPheeKSA
Q6PK04	19	0.4584	Q6PK04_19	Y	ENSG00000185298.13|ENSP00000329360.8|S19|RVQAGPGSPRRARGR|1	Illuminated by CoPheeKSA
Q92564	71	0.458396	Q92564_71	Y	ENSG00000109184.15|ENSP00000334625.5|S71|RKKRRPASGDDLSAK|1	Illuminated by CoPheeMap
Q12888	1028	0.458377	Q12888_1028	Y	ENSG00000067369.14|ENSP00000263801.3|S1028|AVAESVASPQKTMSV|1	Illuminated by CoPheeKSA
Q16584	548	0.458367	Q16584_548	Y	ENSG00000173327.8|ENSP00000309597.3|S548|GQAWGRQSPRRLEDS|1	Illuminated by CoPheeMap
Q96TA1	692	0.458347	Q96TA1_692	Y	ENSG00000136830.12|ENSP00000362409.3|S692|KAAPEASSPPASPLQ|1	Illuminated by CoPheeKSA
O43719	597	0.45829	O43719_597	Y	ENSG00000102241.12|ENSP00000218364.4|S597|KELEENDSENSEFED|1	Illuminated by CoPheeMap
Q14005	845	0.458282	Q14005_845	Y	ENSG00000172349.17|ENSP00000302935.4|S845|SIRQRISSFETFGSS|1	Known kinase
Q14980	1969	0.458267	Q14980_1969	Y	ENSG00000137497.18|ENSP00000377298.4|S1969|QETLRRASMQPIQIA|1	Known kinase
Q9Y2J2	708	0.458243	Q9Y2J2_708	Y	ENSG00000082397.17|ENSP00000343158.2|S708|GETTATESDQEEDAE|1	Illuminated by CoPheeMap
Q04637	1092	0.458239	Q04637_1092	Y	ENSG00000114867.21|ENSP00000316879.5|S1092|FAPGGRLSWGKGSSG|1	Illuminated by CoPheeMap
Q6P996	714	0.458212	Q6P996_714	Y	ENSG00000179889.19|ENSP00000379691.4|S714|FKRSLRGSDALSETS|1	Illuminated by CoPheeMap
Q8IZW8	350	0.458208	Q8IZW8_350	Y	ENSG00000131746.13|ENSP00000254051.6|S350|GQPRTPHSPPLAKEH|1	Illuminated by CoPheeKSA
Q9C0E8	384	0.458205	Q9C0E8_384	Y	ENSG00000144320.14|ENSP00000272748.4|S384|NQVIEKASDSEEPEE|1	Illuminated by CoPheeMap
Q16643	274	0.458179	Q16643_274	Y	ENSG00000113758.13|ENSP00000308532.5|S274|THMKKSESEVEEAAA|1	Illuminated by CoPheeMap
Q3YEC7	402	0.458169	Q3YEC7_402	Y	ENSG00000196642.19|ENSP00000311134.7|S402|PDDRLDRSFLEDTTP|1	Illuminated by CoPheeMap
P53602	96	0.458085	P53602_96	Y	ENSG00000167508.12|ENSP00000301012.3|S96|LARKRRNSRDGDPLP|1	Illuminated by CoPheeMap
Q13523	294	0.458074	Q13523_294	Y	ENSG00000112739.17|ENSP00000337194.6|S294|DRGKKSRSPVDLRGK|1	Illuminated by CoPheeKSA
Q9BX66	945	0.458068	Q9BX66_945	Y	ENSG00000095637.22|ENSP00000360293.2|S945|MDLPFSSSPSRSATA|1	Illuminated by CoPheeKSA
Q14247	298	0.45799	Q14247_298	Y	ENSG00000085733.16|ENSP00000301843.8|S298|EKLAKHESQQDYSKG|1	Known kinase
Q8WUF5	292	0.45796	Q8WUF5_292	Y	ENSG00000104881.16|ENSP00000354218.4|S292|LLPWRESSLDGLGGT|1	Illuminated by CoPheeKSA
Q9NRA8	78	0.457912	Q9NRA8_78	Y	ENSG00000184708.18|ENSP00000328103.5|S78|YPASGRSSPVESLKK|1	Illuminated by CoPheeKSA
Q14934	311	0.457909	Q14934_311	Y	ENSG00000100968.14|ENSP00000250373.4|S311|PLARDPGSPGPFDYV|1	Illuminated by CoPheeKSA
Q9H4M7	213	0.457866	Q9H4M7_213	Y	ENSG00000105559.12|ENSP00000263265.5|S213|RPRLLTPSPTTDLHS|1	Illuminated by CoPheeMap
Q9P2F6	704	0.457814	Q9P2F6_704	Y	ENSG00000137727.12|ENSP00000260283.4|S704|LRRHRRCSEPSIDYL|1	Illuminated by CoPheeMap
Q6UB99	411	0.457806	Q6UB99_411	Y	ENSG00000167522.16|ENSP00000301030.4|S411|HRILSDTSDEEDASV|1	Illuminated by CoPheeMap
Q6JBY9	298	0.457791	Q6JBY9_298	Y	ENSG00000198771.11|ENSP00000356828.3|S298|EAENRCGSPREEKPA|1	Illuminated by CoPheeMap
O60936	114	0.457765	O60936_114	Y	ENSG00000140939.14|ENSP00000268605.7|T114|PPCPGHWTPEAPGSG|1	Illuminated by CoPheeKSA
Q6P6C2	96	0.457709	Q6P6C2_96	Y	ENSG00000091542.9|ENSP00000382091.4|S96|IRQMRLFSQDECAKI|1	Illuminated by CoPheeMap
P48730	383	0.457664	P48730_383	Y	ENSG00000141551.14|ENSP00000324464.6|S383|GAPVNISSSDLTGRQ|1	Illuminated by CoPheeMap
Q8IWX8	904	0.457664	Q8IWX8_904	Y	ENSG00000085872.15|ENSP00000439856.2|S904|YRRNKSYSFIARMKA|1	Illuminated by CoPheeMap
Q9H4M7	241	0.457574	Q9H4M7_241	Y	ENSG00000105559.12|ENSP00000263265.5|S241|TPLSRPPSPLSLPRP|1	Illuminated by CoPheeKSA
Q8N350	322	0.457544	Q8N350_322	Y	ENSG00000099625.13|ENSP00000497208.1|S322|EPSQRAASLDTRGSP|1	Illuminated by CoPheeMap
O95292	158	0.457543	O95292_158	Y	ENSG00000124164.16|ENSP00000417175.1|S158|PIVSKSLSSSLDDTE|1	Illuminated by CoPheeMap
Q9H0E3	855	0.457535	Q9H0E3_855	Y	ENSG00000136715.18|ENSP00000259235.3|S855|GDMMETNSTDDEKST|1	Illuminated by CoPheeMap
Q14315	1527	0.457525	Q14315_1527	Y	ENSG00000128591.15|ENSP00000327145.8|S1527|ADQEVPRSPFKIKVL|1	Illuminated by CoPheeMap
Q01082	2128	0.457512	Q01082_2128	Y	ENSG00000115306.16|ENSP00000349259.4|S2128|TSKGEQVSQNGLPAE|1	Illuminated by CoPheeMap
Q4G0F5	325	0.457475	Q4G0F5_325	Y	ENSG00000151502.11|ENSP00000281187.5|T325|TSLGEVRTPSQLSDN|1	Illuminated by CoPheeMap
P67809	209	0.457457	P67809_209	Y	ENSG00000065978.19|ENSP00000361626.3|S209|YGRRPQYSNPPVQGE|1	Illuminated by CoPheeMap
Q16666	435	0.457416	Q16666_435	Y	ENSG00000163565.18|ENSP00000295809.7|T435|TPQMPPTTPSSSFFT|1	Illuminated by CoPheeKSA
Q6PGN9	175	0.45741	Q6PGN9_175	Y	ENSG00000134222.16|ENSP00000474667.1|S175|PSNMKRESPTCNLFP|1	Illuminated by CoPheeKSA
P16070	720	0.457401	P16070_720	Y	ENSG00000026508.19|ENSP00000398632.2|T720|VNKESSETPDQFMTA|1	Illuminated by CoPheeMap
Q9Y2H5	867	0.457391	Q9Y2H5_867	Y	ENSG00000143850.16|ENSP00000272203.2|S867|KVVRRHRSIHEVDIS|1	Illuminated by CoPheeMap
Q9H3R5	68	0.457344	Q9H3R5_68	Y	ENSG00000153044.10|ENSP00000283006.2|T68|VDASEEKTPEQIMQE|1	Illuminated by CoPheeKSA
Q8NG27	70	0.457214	Q8NG27_70	Y	ENSG00000181191.11|ENSP00000355014.1|S70|QTTKRSRSPFSTTRR|1	Illuminated by CoPheeMap
P38432	489	0.457115	P38432_489	Y	ENSG00000121058.5|ENSP00000240316.4|S489|LELTSSYSPDVSDYK|1	Illuminated by CoPheeKSA
Q9Y4E1	544	0.457109	Q9Y4E1_544	Y	ENSG00000172661.18|ENSP00000363482.2|S544|LFSDEEDSEDLFSSQ|1	Illuminated by CoPheeMap
Q9HBE1	243	0.457099	Q9HBE1_243	Y	ENSG00000100105.18|ENSP00000266269.5|S243|PMVAGPLSPQLLTSP|1	Illuminated by CoPheeKSA
Q8IVT2	575	0.457065	Q8IVT2_575	Y	ENSG00000099812.9|ENSP00000215582.4|S575|ALFPEVFSPTPDENS|1	Illuminated by CoPheeMap
Q9UPN9	862	0.456937	Q9UPN9_862	Y	ENSG00000197323.12|ENSP00000351250.2|S862|SSLVNGKSPIRSLMH|1	Illuminated by CoPheeKSA
Q5T8I3	288	0.456934	Q5T8I3_288	Y	ENSG00000162636.16|ENSP00000359052.3|S288|RCPVKQDSVESQLKR|1	Illuminated by CoPheeMap
O00515	121	0.456922	O00515_121	Y	ENSG00000159166.15|ENSP00000375829.2|S121|EAEEGRNSLSPVQAT|1	Illuminated by CoPheeMap
Q8WVC0	212	0.456895	Q8WVC0_212	Y	ENSG00000166477.13|ENSP00000299601.5|S212|SEEEKANSDDERPVA|1	Illuminated by CoPheeMap
Q07617	418	0.456863	Q07617_418	Y	ENSG00000104450.13|ENSP00000373450.3|S418|EAGADKRSPRRASAA|1	Illuminated by CoPheeMap
Q07065	17	0.456831	Q07065_17	Y	ENSG00000136026.14|ENSP00000367265.4|S17|KGGHGAASPSEKGAH|1	Illuminated by CoPheeMap
O94915	1957	0.456783	O94915_1957	Y	ENSG00000075539.15|ENSP00000351113.4|S1957|RRGDRRRSNTLDIMD|1	Illuminated by CoPheeMap
Q96L34	423	0.456742	Q96L34_423	Y	ENSG00000007047.15|ENSP00000262891.3|S423|YHRQRRHSDFCGPSP|1	Illuminated by CoPheeMap
Q6PJT7	132	0.456711	Q6PJT7_132	Y	ENSG00000100722.20|ENSP00000251038.5|S132|EKRDSRVSTSSQESK|1	Illuminated by CoPheeMap
Q2PPJ7	696	0.45671	Q2PPJ7_696	Y	ENSG00000188559.15|ENSP00000202677.6|S696|TTVGRSFSLSWRSHP|1	Illuminated by CoPheeMap
Q9BYW2	1872	0.456686	Q9BYW2_1872	Y	ENSG00000181555.20|ENSP00000386759.3|T1872|STEADTDTPKKLMFR|1	Illuminated by CoPheeKSA
Q03188	130	0.45667	Q03188_130	Y	ENSG00000145241.11|ENSP00000273853.6|T130|TDVSSKNTPDSKKIS|1	Illuminated by CoPheeKSA
Q14141	388	0.456662	Q14141_388	Y	ENSG00000125354.23|ENSP00000341524.5|S388|KLEDKKKSLDDEVNA|1	Illuminated by CoPheeMap
Q01082	2160	0.456617	Q01082_2160	Y	ENSG00000115306.16|ENSP00000349259.4|S2160|GATEQRTSSKESSPI|1	Illuminated by CoPheeMap
Q7KZ85	91	0.456592	Q7KZ85_91	Y	ENSG00000109111.15|ENSP00000319104.6|S91|HKKRKRTSFDDRLED|1	Illuminated by CoPheeMap
O14974	871	0.45658	O14974_871	Y	ENSG00000058272.19|ENSP00000389168.2|S871|ENEQEQQSDTEEGSN|1	Illuminated by CoPheeKSA
Q9Y4W2	523	0.456528	Q9Y4W2_523	Y	ENSG00000001497.16|ENSP00000363944.3|S523|VQEGSEASPIGKSPY|1	Illuminated by CoPheeMap
P11717	2347	0.456527	P11717_2347	Y	ENSG00000197081.14|ENSP00000349437.1|S2347|TTCCRRSSNVSYKYS|1	Illuminated by CoPheeMap
P78347	558	0.456512	P78347_558	Y	ENSG00000263001.6|ENSP00000460070.1|T558|VTQPRTNTPVKEDWN|1	Illuminated by CoPheeKSA
P61247	263	0.45651	P61247_263	Y	ENSG00000145425.10|ENSP00000346050.3|S263|YEPPVQESV______|1	Illuminated by CoPheeMap
Q08AE8	509	0.456492	Q08AE8_509	Y	ENSG00000134278.15|ENSP00000387266.3|T509|KFLPISSTPQPERRQ|1	Illuminated by CoPheeKSA
Q96T58	740	0.45642	Q96T58_740	Y	ENSG00000065526.12|ENSP00000364912.3|S740|RPQSPGASPSQAERL|1	Illuminated by CoPheeMap
Q86VQ6	42	0.456408	Q86VQ6_42	Y	ENSG00000197763.18|ENSP00000430031.3|S42|GRRARLSSPGPSRSS|1	Illuminated by CoPheeKSA
O96007	20	0.45639	O96007_20	Y	ENSG00000164172.19|ENSP00000380157.3|S20|LETKLPLSPPLVEDS|1	Illuminated by CoPheeKSA
P60900	6	0.456381	P60900_6	Y	ENSG00000100902.11|ENSP00000261479.4|S6|__MSRGSSAGFDRHI|1	Illuminated by CoPheeMap
Q9NZN5	309	0.456344	Q9NZN5_309	Y	ENSG00000196914.9|ENSP00000380942.2|S309|PSSDNADSPKSGPKE|1	Illuminated by CoPheeKSA
Q8N1G0	1191	0.456324	Q8N1G0_1191	Y	ENSG00000143373.18|ENSP00000319829.5|S1191|SDPDGGDSPLPASGG|1	Illuminated by CoPheeKSA
Q8TF72	443	0.456313	Q8TF72_443	Y	ENSG00000138771.16|ENSP00000296043.6|S443|LEKSPENSPPVKPKH|1	Illuminated by CoPheeMap
Q92539	224	0.456227	Q92539_224	Y	ENSG00000101577.9|ENSP00000261596.4|S224|SGDHYPLSDGDWSPL|1	Illuminated by CoPheeMap
Q7KZ85	125	0.456178	Q7KZ85_125	Y	ENSG00000109111.15|ENSP00000319104.6|S125|YRRVKKMSDDEDDDE|1	Illuminated by CoPheeMap
Q5F1R6	511	0.456168	Q5F1R6_511	Y	ENSG00000168724.17|ENSP00000497410.1|S511|TGHARAPSSSSLNSA|1	Illuminated by CoPheeKSA
Q7Z4H7	584	0.45614	Q7Z4H7_584	Y	ENSG00000147874.11|ENSP00000369871.3|T584|TRNQIPRTPENLITE|1	Illuminated by CoPheeMap
A2AJT9	192	0.456139	A2AJT9_192	Y	ENSG00000173681.16|ENSP00000369004.4|S192|SQSTRRGSEDFETRS|1	Illuminated by CoPheeMap
Q9UHB6	490	0.456106	Q9UHB6_490	Y	ENSG00000050405.13|ENSP00000340184.4|S490|NARETPHSPGVEDAP|1	Illuminated by CoPheeKSA
Q9UPN4	89	0.456063	Q9UPN4_89	Y	ENSG00000141577.14|ENSP00000269392.4|S89|VSQPRSGSPRPTEPT|1	Illuminated by CoPheeKSA
Q96F24	113	0.456048	Q96F24_113	Y	ENSG00000148572.16|ENSP00000277746.6|S113|AEDAEGQSPLSQKYS|1	Illuminated by CoPheeMap
Q96ST2	313	0.456047	Q96ST2_313	Y	ENSG00000163166.15|ENSP00000295321.4|S313|GPQKGPASDSETEDA|1	Illuminated by CoPheeMap
Q7L2J0	60	0.456037	Q7L2J0_60	Y	ENSG00000146834.14|ENSP00000308546.2|S60|RCAPSAGSPAAAVGR|1	Illuminated by CoPheeKSA
P51003	545	0.456	P51003_545	Y	ENSG00000090060.18|ENSP00000216277.8|S545|PTSATKTSPLNSSGS|1	Illuminated by CoPheeKSA
Q2M3G4	188	0.455987	Q2M3G4_188	Y	ENSG00000164403.14|ENSP00000367950.3|S188|ATHPRSASLSHPGGE|1	Illuminated by CoPheeMap
P52756	78	0.455986	P52756_78	Y	ENSG00000003756.17|ENSP00000343054.3|S78|RSEDGYHSDGDYGEH|1	Illuminated by CoPheeMap
Q12841	165	0.455983	Q12841_165	Y	ENSG00000163430.12|ENSP00000295633.3|S165|NGDSRLDSSEFLKFV|1	Illuminated by CoPheeKSA
O43237	205	0.455978	O43237_205	Y	ENSG00000135720.13|ENSP00000258198.2|S205|RGPLTSGSDEENVAL|1	Illuminated by CoPheeKSA
Q9NQB0	177	0.455954	Q9NQB0_177	Y	ENSG00000148737.17|ENSP00000348274.4|S177|QALKDARSPSPAHIV|1	Known kinase
Q16659	389	0.455944	Q16659_389	Y	ENSG00000069956.12|ENSP00000261845.5|T389|PRALSDVTDEEEVQV|1	Illuminated by CoPheeKSA
Q6P3S1	653	0.455917	Q6P3S1_653	Y	ENSG00000213047.13|ENSP00000479816.1|S653|SPRKRVSSSGLTDSL|1	Illuminated by CoPheeKSA
P78312	393	0.45589	P78312_393	Y	ENSG00000125386.15|ENSP00000324587.5|S393|TEESKADSPPPSYPT|1	Illuminated by CoPheeKSA
Q12846	36	0.455889	Q12846_36	Y	ENSG00000103496.15|ENSP00000317714.3|S36|PGTARLGSPDEEFFH|1	Illuminated by CoPheeMap
Q86TC9	928	0.455887	Q86TC9_928	Y	ENSG00000138347.15|ENSP00000351790.5|S928|ERTPVDESDDEIQHD|1	Illuminated by CoPheeMap
Q9NRW7	307	0.455877	Q9NRW7_307	Y	ENSG00000136631.15|ENSP00000495563.1|S307|KEQQKLESIADMKAF|1	Illuminated by CoPheeMap
Q9BSI4	295	0.455835	Q9BSI4_295	Y	ENSG00000092330.18|ENSP00000267415.7|S295|FPFRNLGSPTQVISK|1	Known kinase
P52294	244	0.455825	P52294_244	Y	ENSG00000114030.13|ENSP00000343701.6|S244|SNLCRGKSPPPEFAK|1	Illuminated by CoPheeMap
Q13620	146	0.455818	Q13620_146	Y	ENSG00000158290.18|ENSP00000384109.3|S146|SSSSSSSSPTAATSQ|1	Illuminated by CoPheeKSA
P62136	325	0.455787	P62136_325	Y	ENSG00000172531.15|ENSP00000365936.4|S325|PITPPRNSAKAKK__|1	Known kinase
Q13523	578	0.455784	Q13523_578	Y	ENSG00000112739.17|ENSP00000337194.6|S578|QSSTRTRSPSPDDIL|1	Illuminated by CoPheeMap
Q6ZUT6	392	0.455763	Q6ZUT6_392	Y	ENSG00000188549.12|ENSP00000453969.1|S392|AASPALASPEGPKGE|1	Illuminated by CoPheeMap
Q96JY6	117	0.455763	Q96JY6_117	Y	ENSG00000120913.23|ENSP00000380867.4|S117|TYTESQSSLRSSYSS|1	Illuminated by CoPheeKSA
Q8TAF3	611	0.455743	Q8TAF3_611	Y	ENSG00000114742.14|ENSP00000307491.5|S611|IINLDNESQTTSSSN|1	Illuminated by CoPheeMap
Q15691	165	0.455741	Q15691_165	Y	ENSG00000101367.9|ENSP00000364721.5|S165|AAPQRPISTQRTAAA|1	Illuminated by CoPheeMap
O14715	21	0.455717	O14715_21	Y	ENSG00000153201.16|ENSP00000283195.6|S21|SVQGSTPSPRQKSMK|1	Illuminated by CoPheeKSA
Q01432	107	0.455669	Q01432_107	Y	ENSG00000133805.15|ENSP00000379801.2|S107|PAASPAMSPTTPVVT|1	Illuminated by CoPheeMap
Q9Y217	589	0.455634	Q9Y217_589	Y	ENSG00000139505.11|ENSP00000371221.5|S589|LRTIEGSSPADNRYS|1	Illuminated by CoPheeMap
Q13459	1115	0.455587	Q13459_1115	Y	ENSG00000099331.13|ENSP00000471367.1|S1115|RSPLEHSSPEKEAPS|1	Illuminated by CoPheeKSA
Q8NDX1	143	0.455573	Q8NDX1_143	Y	ENSG00000125637.16|ENSP00000245796.6|S143|VNSHLPGSPKQNRST|1	Illuminated by CoPheeKSA
O15117	558	0.45557	O15117_558	Y	ENSG00000082074.18|ENSP00000316460.7|S558|LGRTARGSYGYIKTT|1	Illuminated by CoPheeMap
P16383	180	0.45557	P16383_180	Y	ENSG00000005436.14|ENSP00000318690.3|S180|ESEDDPESEPDDHEK|1	Illuminated by CoPheeMap
Q99549	392	0.455562	Q99549_392	Y	ENSG00000196199.14|ENSP00000355388.4|S392|TPKGRRLSGEERGLW|1	Illuminated by CoPheeMap
Q9BW71	555	0.455556	Q9BW71_555	Y	ENSG00000149929.16|ENSP00000279392.3|S555|IISSDGESN______|1	Illuminated by CoPheeMap
Q13501	152	0.455548	Q13501_152	Y	ENSG00000161011.20|ENSP00000374455.4|S152|CPDYDLCSVCEGKGL|1	Illuminated by CoPheeMap
O43166	176	0.455546	O43166_176	Y	ENSG00000197555.9|ENSP00000450832.1|S176|RIRQRSNSDITISEL|1	Illuminated by CoPheeMap
P04920	113	0.455523	P04920_113	Y	ENSG00000164889.14|ENSP00000405600.2|S113|PRRRPGASPTGETPT|1	Illuminated by CoPheeMap
Q8N3X1	116	0.455499	Q8N3X1_116	Y	ENSG00000109920.13|ENSP00000263773.5|S116|LLGAYADSDDDDNDV|1	Illuminated by CoPheeKSA
Q9UKA4	422	0.455478	Q9UKA4_422	Y	ENSG00000023516.9|ENSP00000025301.2|S422|PTPRKPESPYGNLCD|1	Illuminated by CoPheeKSA
Q96A19	26	0.455448	Q96A19_26	Y	ENSG00000135736.6|ENSP00000258214.2|S26|SLLTILGSPSPERMG|1	Illuminated by CoPheeMap
Q9Y446	238	0.455441	Q9Y446_238	Y	ENSG00000184363.10|ENSP00000331678.2|S238|WPEATEVSPSRTIRA|1	Illuminated by CoPheeKSA
Q96CB8	427	0.455436	Q96CB8_427	Y	ENSG00000138785.15|ENSP00000340737.5|S427|TTSESSSSPSASLKG|1	Illuminated by CoPheeKSA
O75962	2459	0.455425	O75962_2459	Y	ENSG00000038382.20|ENSP00000339299.4|S2459|GAASPLNSPLSSAVP|1	Illuminated by CoPheeKSA
P10071	445	0.455384	P10071_445	Y	ENSG00000106571.14|ENSP00000379258.3|S445|KPDEDLPSPGARGQQ|1	Illuminated by CoPheeKSA
Q9UPT8	1275	0.455374	Q9UPT8_1275	Y	ENSG00000130749.10|ENSP00000253048.4|S1275|GSPFAGNSPAREGEQ|1	Illuminated by CoPheeKSA
Q9H9L4	172	0.455373	Q9H9L4_172	Y	ENSG00000139620.13|ENSP00000415436.3|S172|DPDSEADSIDSDQED|1	Illuminated by CoPheeMap
Q9BSL1	332	0.455346	Q9BSL1_332	Y	ENSG00000130560.9|ENSP00000360821.3|S332|LLGDRKPSPEELDKG|1	Illuminated by CoPheeKSA
Q8WXF0	105	0.455295	Q8WXF0_105	Y	ENSG00000154548.9|ENSP00000414302.2|S105|SKERHPCSPSDHRRS|1	Illuminated by CoPheeMap
Q96MU7	146	0.455272	Q96MU7_146	Y	ENSG00000083896.12|ENSP00000339245.4|S146|DPERRAKSPTPDGSE|1	Illuminated by CoPheeKSA
P32119	31	0.455253	P32119_31	Y	ENSG00000167815.12|ENSP00000301522.2|S31|AFKEVKLSDYKGKYV|1	Illuminated by CoPheeMap
Q9H0D6	475	0.455197	Q9H0D6_475	Y	ENSG00000088930.8|ENSP00000366396.3|S475|NNSSPSISPNTSFTS|1	Illuminated by CoPheeKSA
Q9UPU5	1289	0.455193	Q9UPU5_1289	Y	ENSG00000162402.14|ENSP00000294383.5|T1289|RQMSLCGTPEKSSYR|1	Illuminated by CoPheeKSA
Q9Y2D9	57	0.45516	Q9Y2D9_57	Y	ENSG00000198740.8|ENSP00000354686.2|S57|VYKRESGSPYSVLVD|1	Illuminated by CoPheeMap
Q9BRD0	386	0.455132	Q9BRD0_386	Y	ENSG00000137656.12|ENSP00000260210.3|S386|NRPRHRSSDSDLSPP|1	Illuminated by CoPheeMap
P23246	496	0.455112	P23246_496	Y	ENSG00000116560.11|ENSP00000349748.5|S496|EYSQRWKSLDEMEKQ|1	Illuminated by CoPheeMap
O00512	885	0.455084	O00512_885	Y	ENSG00000116128.11|ENSP00000234739.3|S885|SPSGNLKSPQTPSQL|1	Illuminated by CoPheeKSA
Q05209	606	0.455055	Q05209_606	Y	ENSG00000127947.16|ENSP00000248594.6|S606|NPLHSDDSDSDERNS|1	Illuminated by CoPheeKSA
P29536	520	0.45504	P29536_520	Y	ENSG00000163431.13|ENSP00000356257.4|S520|PQPSPKPSPKNSPKK|1	Illuminated by CoPheeKSA
Q9UPP1	880	0.45498	Q9UPP1_880	Y	ENSG00000172943.20|ENSP00000350676.5|S880|NSDDAPWSPKARVTP|1	Illuminated by CoPheeKSA
Q8NC44	385	0.454961	Q8NC44_385	Y	ENSG00000144567.11|ENSP00000395249.2|S385|LSRQALDSEEEEEDV|1	Illuminated by CoPheeMap
Q13153	155	0.454944	Q13153_155	Y	ENSG00000149269.10|ENSP00000348696.4|S155|KSAEDYNSSNALNVK|1	Illuminated by CoPheeMap
Q6ZU65	13	0.454908	Q6ZU65_13	Y	ENSG00000157741.15|ENSP00000418648.2|S13|RVAFISLSPVRRREA|1	Illuminated by CoPheeKSA
Q92508	1646	0.454858	Q92508_1646	Y	ENSG00000103335.22|ENSP00000301015.9|S1646|QGLMRTASELLLDRR|1	Illuminated by CoPheeMap
Q15651	78	0.454842	Q15651_78	Y	ENSG00000118418.14|ENSP00000341267.5|S78|GKEGTAPSENGETKA|1	Illuminated by CoPheeMap
Q96B01	21	0.454813	Q96B01_21	Y	ENSG00000111247.14|ENSP00000228843.9|S21|SQFDHSDSDDDFVSA|1	Illuminated by CoPheeMap
P17706	298	0.454763	P17706_298	Y	ENSG00000175354.20|ENSP00000311857.3|S298|ELSKEDLSPAFDHSP|1	Illuminated by CoPheeMap
Q99640	479	0.454732	Q99640_479	Y	ENSG00000127564.17|ENSP00000262300.8|S479|NSEPPRGSFPSFEPR|1	Illuminated by CoPheeMap
Q9C0D6	500	0.454729	Q9C0D6_500	Y	ENSG00000137460.8|ENSP00000427567.1|S500|GAFGRSSSENDVELL|1	Illuminated by CoPheeKSA
Q8IXS8	430	0.454685	Q8IXS8_430	Y	ENSG00000155744.9|ENSP00000393667.2|S430|TPMKKHLSLPAGQVV|1	Illuminated by CoPheeMap
Q7Z2W4	393	0.454637	Q7Z2W4_393	Y	ENSG00000105939.13|ENSP00000242351.5|T393|SSLGSLQTPEAVTTR|1	Illuminated by CoPheeKSA
Q9HCK8	2069	0.454624	Q9HCK8_2069	Y	ENSG00000100888.14|ENSP00000495240.1|S2069|KLEDEDDSDSELDLS|1	Illuminated by CoPheeKSA
Q9Y618	1025	0.454602	Q9Y618_1025	Y	ENSG00000196498.13|ENSP00000384018.1|S1025|SPRGKSRSPAPPADK|1	Illuminated by CoPheeKSA
P49790	388	0.454557	P49790_388	Y	ENSG00000124789.12|ENSP00000262077.3|T388|VYFKPSLTPSGEFRK|1	Known kinase
O75475	129	0.454517	O75475_129	Y	ENSG00000164985.15|ENSP00000370109.4|S129|TDHEEKASNEDVTKA|1	Illuminated by CoPheeMap
Q9UBW7	305	0.454503	Q9UBW7_305	Y	ENSG00000121741.16|ENSP00000479904.1|S305|QPGVDSLSPVASLPK|1	Known kinase
Q8TAD8	35	0.454472	Q8TAD8_35	Y	ENSG00000163877.11|ENSP00000296215.5|S35|VVKQERLSPEVAPPA|1	Illuminated by CoPheeKSA
Q8NE71	140	0.454462	Q8NE71_140	Y	ENSG00000204574.13|ENSP00000313603.8|S140|AALIQDQSEEEEEEE|1	Known kinase
Q96ST2	250	0.454438	Q96ST2_250	Y	ENSG00000163166.15|ENSP00000295321.4|S250|PKPRISDSESEDPPR|1	Illuminated by CoPheeMap
P51608	479	0.454417	P51608_479	Y	ENSG00000169057.23|ENSP00000301948.6|T479|EEPVDSRTPVTERVS|1	Illuminated by CoPheeKSA
Q9UKA4	1171	0.454413	Q9UKA4_1171	Y	ENSG00000023516.9|ENSP00000025301.2|S1171|LKLMRSLSEEVESSE|1	Illuminated by CoPheeKSA
Q9H8Y8	222	0.454408	Q9H8Y8_222	Y	ENSG00000115806.13|ENSP00000234160.4|T222|LPGQMAGTPITPLKD|1	Known kinase
P51957	639	0.454373	P51957_639	Y	ENSG00000114904.13|ENSP00000233027.5|S639|GPSVRKASLSVAGPG|1	Illuminated by CoPheeMap
Q9BRD0	385	0.454371	Q9BRD0_385	Y	ENSG00000137656.12|ENSP00000260210.3|S385|RNRPRHRSSDSDLSP|1	Illuminated by CoPheeKSA
Q96GP6	698	0.454357	Q96GP6_698	Y	ENSG00000244486.9|ENSP00000485276.1|S698|PGSEAAPSPSKRKRT|1	Illuminated by CoPheeMap
P42566	777	0.454352	P42566_777	Y	ENSG00000085832.17|ENSP00000360798.3|T777|ALPPKIGTPTRPCPL|1	Illuminated by CoPheeMap
O00192	267	0.454327	O00192_267	Y	ENSG00000099889.14|ENSP00000263207.3|S267|GLEDDTRSLAADDEG|1	Illuminated by CoPheeMap
O14874	31	0.454314	O14874_31	Y	ENSG00000103507.14|ENSP00000219794.6|S31|ALALRARSTSATDTH|1	Illuminated by CoPheeMap
Q06190	692	0.454305	Q06190_692	Y	ENSG00000073711.11|ENSP00000264977.3|S692|PSSPRPLSPVPHVNN|1	Illuminated by CoPheeKSA
Q8TEH3	523	0.454289	Q8TEH3_523	Y	ENSG00000119522.16|ENSP00000362727.2|S523|GRRTSVPSPEQPQPY|1	Illuminated by CoPheeMap
Q9Y446	313	0.454268	Q9Y446_313	Y	ENSG00000184363.10|ENSP00000331678.2|S313|HRTLQRLSSGFDDID|1	Illuminated by CoPheeMap
Q9Y2H5	842	0.454182	Q9Y2H5_842	Y	ENSG00000143850.16|ENSP00000272203.2|S842|SMREKRRSLQLPASP|1	Illuminated by CoPheeMap
Q8TEW0	827	0.454163	Q8TEW0_827	Y	ENSG00000148498.16|ENSP00000363921.3|S827|REGFGRQSMSEKRTK|1	Known kinase
Q6PL18	342	0.454145	Q6PL18_342	Y	ENSG00000156802.13|ENSP00000287394.5|S342|LSSAGPRSPYCKRMN|1	Illuminated by CoPheeKSA
Q9NQS1	261	0.454144	Q9NQS1_261	Y	ENSG00000169857.8|ENSP00000306822.3|S261|LLGKDNPSPGPSRDS|1	Illuminated by CoPheeKSA
Q8IYL3	28	0.454064	Q8IYL3_28	Y	ENSG00000198912.11|ENSP00000355306.3|S28|CSAARLASAQEVAGS|1	Illuminated by CoPheeKSA
Q16825	590	0.454047	Q16825_590	Y	ENSG00000070778.13|ENSP00000452414.1|S590|RHLYISSSNPDLITR|1	Illuminated by CoPheeMap
Q8TEW0	852	0.454032	Q8TEW0_852	Y	ENSG00000148498.16|ENSP00000363921.3|S852|VKTRKSKSMDLGIAD|1	Illuminated by CoPheeMap
Q8TEK3	834	0.453997	Q8TEK3_834	Y	ENSG00000104885.18|ENSP00000381657.3|S834|PQDPRPLSPGALQLA|1	Illuminated by CoPheeKSA
Q14160	475	0.453994	Q14160_475	Y	ENSG00000180900.20|ENSP00000349486.2|T475|RGLQRRATPHPSELK|1	Illuminated by CoPheeMap
P49321	127	0.453993	P49321_127	Y	ENSG00000132780.17|ENSP00000255120.5|S127|GEKTEDESLVENNDN|1	Illuminated by CoPheeKSA
P78314	444	0.453944	P78314_444	Y	ENSG00000087266.17|ENSP00000422168.3|S444|ADTGGDDSDEDYEKV|1	Illuminated by CoPheeMap
P49761	215	0.45393	P49761_215	Y	ENSG00000179335.18|ENSP00000378505.3|S215|RYRERRDSDTYRCEE|1	Illuminated by CoPheeKSA
O00515	356	0.453901	O00515_356	Y	ENSG00000159166.15|ENSP00000375829.2|S356|EEEADMSSPTQRTYS|1	Illuminated by CoPheeMap
Q9Y3Y2	33	0.453867	Q9Y3Y2_33	Y	ENSG00000160679.13|ENSP00000357683.3|T33|MLKNKQPTPVNIRAS|1	Illuminated by CoPheeMap
P23588	131	0.453785	P23588_131	Y	ENSG00000063046.17|ENSP00000262056.9|S131|VRLPREPSNPERLKG|1	Illuminated by CoPheeMap
Q13177	55	0.453764	Q13177_55	Y	ENSG00000180370.10|ENSP00000314067.3|S55|KPRHKIISIFSGTEK|1	Illuminated by CoPheeMap
P05060	335	0.453733	P05060_335	Y	ENSG00000089199.10|ENSP00000368244.4|S335|HSTHYRASEEEPEYG|1	Illuminated by CoPheeMap
P31321	77	0.453702	P31321_77	Y	ENSG00000188191.15|ENSP00000440449.1|S77|KSNSQSDSHDEEVSP|1	Illuminated by CoPheeMap
Q99459	303	0.453691	Q99459_303	Y	ENSG00000096401.8|ENSP00000360532.3|S303|VLPAPQISDAELQEV|1	Illuminated by CoPheeMap
Q3B726	316	0.453673	Q3B726_316	Y	ENSG00000105849.6|ENSP00000222567.5|S316|KKKKRKHSEEAEFTP|1	Illuminated by CoPheeMap
Q13263	541	0.45364	Q13263_541	Y	ENSG00000130726.12|ENSP00000253024.4|T541|PGTAPAGTPGAPPLA|1	Illuminated by CoPheeKSA
Q9UQC2	287	0.453618	Q9UQC2_287	Y	ENSG00000033327.13|ENSP00000354952.4|T287|GSLTGSETDNEDVYT|1	Illuminated by CoPheeMap
Q9H6F5	66	0.453597	Q9H6F5_66	Y	ENSG00000110104.13|ENSP00000227520.5|S66|PERPPKTSPGSPRLQ|1	Illuminated by CoPheeKSA
Q9Y2X7	596	0.453467	Q9Y2X7_596	Y	ENSG00000108262.15|ENSP00000225394.3|S596|RHGSGADSDYENTQS|1	Illuminated by CoPheeMap
O15085	255	0.453376	O15085_255	Y	ENSG00000132694.18|ENSP00000354644.2|S255|GLDSPRTSPVIMARV|1	Illuminated by CoPheeMap
Q00613	121	0.453312	Q00613_121	Y	ENSG00000185122.11|ENSP00000431512.1|S121|NIKRKVTSVSTLKSE|1	Known kinase
Q14684	513	0.453283	Q14684_513	Y	ENSG00000160208.13|ENSP00000339145.4|S513|HPQGPRGSPTGGAQL|1	Illuminated by CoPheeKSA
P13051	23	0.453254	P13051_23	Y	ENSG00000076248.11|ENSP00000242576.3|S23|ARKRHAPSPEPAVQG|1	Illuminated by CoPheeKSA
Q8TF76	147	0.453236	Q8TF76_147	Y	ENSG00000177602.5|ENSP00000325290.4|S147|SRDSGRLSPDLSVCG|1	Illuminated by CoPheeKSA
Q9HC35	201	0.453182	Q9HC35_201	Y	ENSG00000143924.19|ENSP00000320663.5|T201|KLSKIPSTPKLIPKV|1	Illuminated by CoPheeKSA
O00192	335	0.45316	O00192_335	Y	ENSG00000099889.14|ENSP00000263207.3|S335|PERGSMGSLDRLVRR|1	Illuminated by CoPheeMap
Q9UI10	137	0.453154	Q9UI10_137	Y	ENSG00000115211.16|ENSP00000233552.6|T137|SPSTAGETPSGVKRL|1	Illuminated by CoPheeKSA
Q9Y3P8	102	0.453143	Q9Y3P8_102	Y	ENSG00000137078.9|ENSP00000259608.3|S102|YLQTGRLSQDPEPDQ|1	Illuminated by CoPheeKSA
Q96ST2	377	0.453142	Q96ST2_377	Y	ENSG00000163166.15|ENSP00000295321.4|S377|HKKQKMDSDEDEKEG|1	Illuminated by CoPheeMap
P32519	163	0.453141	P32519_163	Y	ENSG00000120690.16|ENSP00000239882.3|S163|VQEKYADSPGASSPE|1	Illuminated by CoPheeMap
O95251	99	0.453096	O95251_99	Y	ENSG00000136504.12|ENSP00000259021.4|S99|YPLRQTRSSGSETEQ|1	Illuminated by CoPheeMap
Q6ZV73	605	0.453017	Q6ZV73_605	Y	ENSG00000180263.14|ENSP00000344446.4|S605|LTKPRAKSLSAMDVE|1	Illuminated by CoPheeMap
Q96T58	1619	0.453009	Q96T58_1619	Y	ENSG00000065526.12|ENSP00000364912.3|T1619|DTENHPKTPESAPEN|1	Illuminated by CoPheeKSA
O95365	526	0.452956	O95365_526	Y	ENSG00000178951.9|ENSP00000323670.3|S526|GAPAQPSSPDARRNG|1	Illuminated by CoPheeMap
O15062	127	0.452939	O15062_127	Y	ENSG00000168795.5|ENSP00000307604.4|S127|TTRTLPMSPPSERVQ|1	Illuminated by CoPheeKSA
P51608	78	0.452917	P51608_78	Y	ENSG00000169057.23|ENSP00000301948.6|S78|APAVPEASASPKQRR|2	Illuminated by CoPheeMap
P18847	162	0.452916	P18847_162	Y	ENSG00000162772.17|ENSP00000344352.4|T162|VRAQNGRTPEDERNL|1	Illuminated by CoPheeMap
Q6P4R8	228	0.452915	Q6P4R8_228	Y	ENSG00000170322.14|ENSP00000400476.2|S228|SSPARSPSPAVPLRV|1	Illuminated by CoPheeKSA
Q96S99	227	0.452888	Q96S99_227	Y	ENSG00000166289.6|ENSP00000389787.2|S227|AEEQGAGSPGQPAHL|1	Illuminated by CoPheeMap
O00571	83	0.452826	O00571_83	Y	ENSG00000215301.10|ENSP00000494040.1|S83|SDSRGKSSFFSDRGS|1	Illuminated by CoPheeMap
O43684	211	0.452819	O43684_211	Y	ENSG00000154473.18|ENSP00000357858.4|S211|AVEYLDPSPEVQKKK|1	Illuminated by CoPheeKSA
Q9Y4B5	1514	0.452794	Q9Y4B5_1514	Y	ENSG00000168502.17|ENSP00000305027.11|S1514|SGLRVLHSPPAVRRV|1	Illuminated by CoPheeKSA
Q99959	172	0.452778	Q99959_172	Y	ENSG00000057294.15|ENSP00000070846.6|S172|DYQYSQRSQAGHTLH|1	Illuminated by CoPheeMap
Q9P206	906	0.452733	Q9P206_906	Y	ENSG00000162522.11|ENSP00000362579.1|S906|AEPRPPQSPASTASF|1	Illuminated by CoPheeKSA
Q92619	569	0.452671	Q92619_569	Y	ENSG00000180448.10|ENSP00000316772.2|S569|HVSANAWSPVMRARK|1	Illuminated by CoPheeMap
P07332	421	0.452627	P07332_421	Y	ENSG00000182511.12|ENSP00000331504.3|T421|QEREGGRTPTLEILK|1	Illuminated by CoPheeMap
O95208	426	0.452614	O95208_426	Y	ENSG00000072134.15|ENSP00000320543.5|S426|SSAGKRASDAWGAVS|1	Illuminated by CoPheeMap
P51531	1572	0.4526	P51531_1572	Y	ENSG00000080503.24|ENSP00000265773.5|S1572|PVVSDFDSDEEQDER|1	Illuminated by CoPheeKSA
O60841	589	0.452569	O60841_589	Y	ENSG00000158417.11|ENSP00000289371.5|S589|KPSKEMSSDSEYDSD|1	Illuminated by CoPheeKSA
P52943	104	0.452534	P52943_104	Y	ENSG00000182809.11|ENSP00000328521.5|S104|RAEERKASGPPKGPS|1	Known kinase
O94916	238	0.452493	O94916_238	Y	ENSG00000102908.22|ENSP00000346420.2|S238|KAPHYVLSQLTTDNK|1	Illuminated by CoPheeMap
Q7LDG7	576	0.452485	Q7LDG7_576	Y	ENSG00000068831.19|ENSP00000377953.3|S576|SHHHRAFSFSLPRPG|1	Illuminated by CoPheeKSA
Q9BVS4	380	0.452444	Q9BVS4_380	Y	ENSG00000058729.11|ENSP00000283109.3|S380|PEQIKEDSLSEESAD|1	Known kinase
Q9UGP8	537	0.452431	Q9UGP8_537	Y	ENSG00000025796.14|ENSP00000357998.4|T537|KPLKKKPTPVLLPQS|1	Illuminated by CoPheeKSA
Q9Y2J2	443	0.452418	Q9Y2J2_443	Y	ENSG00000082397.17|ENSP00000343158.2|S443|KRYTMSRSLDGEVGT|1	Illuminated by CoPheeMap
Q12872	604	0.452415	Q12872_604	Y	ENSG00000061936.9|ENSP00000261674.4|S604|RVKLDDDSDDDEESK|1	Illuminated by CoPheeMap
Q13029	643	0.452414	Q13029_643	Y	ENSG00000116731.22|ENSP00000235372.6|S643|AKKRRTASPPALPKI|1	Illuminated by CoPheeKSA
Q96CB8	355	0.452373	Q96CB8_355	Y	ENSG00000138785.15|ENSP00000340737.5|T355|IGSNNSTTPTVPLKP|1	Illuminated by CoPheeKSA
O15169	493	0.452369	O15169_493	Y	ENSG00000103126.15|ENSP00000262320.3|S493|SPGPGHRSPDSGHVA|1	Illuminated by CoPheeKSA
Q9UJV9	66	0.452367	Q9UJV9_66	Y	ENSG00000183258.12|ENSP00000330349.8|S66|AEEEQQDSGSEPRGD|1	Illuminated by CoPheeMap
O95453	619	0.452351	O95453_619	Y	ENSG00000140694.17|ENSP00000387911.2|S619|KRMKKELSPAGSISK|1	Illuminated by CoPheeKSA
Q8TED9	329	0.452316	Q8TED9_329	Y	ENSG00000157510.14|ENSP00000296721.4|S329|EGVEVPRSPVLLCKL|1	Illuminated by CoPheeMap
Q9H2Y7	1370	0.452306	Q9H2Y7_1370	Y	ENSG00000103994.17|ENSP00000263805.4|S1370|AAHVPENSDTEQDVL|1	Illuminated by CoPheeKSA
P42566	485	0.452264	P42566_485	Y	ENSG00000085832.17|ENSP00000360798.3|S485|LQQHLQDSQQEISSM|1	Illuminated by CoPheeMap
P07948	13	0.452225	P07948_13	Y	ENSG00000254087.8|ENSP00000428924.1|S13|SKGKDSLSDDGVDLK|1	Illuminated by CoPheeMap
O14745	269	0.452178	O14745_269	Y	ENSG00000109062.12|ENSP00000262613.5|S269|GEIQKENSREALAEA|1	Illuminated by CoPheeMap
Q9UJX2	562	0.452178	Q9UJX2_562	Y	ENSG00000094880.11|ENSP00000378350.2|T562|QLRNQGETPTTEVPA|1	Known kinase
Q9BXY0	229	0.452129	Q9BXY0_229	Y	ENSG00000198042.11|ENSP00000353246.5|S229|EDGEVDESDISDFED|1	Illuminated by CoPheeMap
Q8IYB3	207	0.452099	Q8IYB3_207	Y	ENSG00000133226.17|ENSP00000326261.8|S207|SPRHRTKSRSPSPAP|1	Illuminated by CoPheeMap
Q13523	142	0.452038	Q13523_142	Y	ENSG00000112739.17|ENSP00000337194.6|S142|LILQGYESGSEEEGE|1	Illuminated by CoPheeKSA
Q9UPN4	150	0.452005	Q9UPN4_150	Y	ENSG00000141577.14|ENSP00000269392.4|S150|RSSSALDSPAGPRRK|1	Illuminated by CoPheeKSA
Q9BTC8	428	0.451981	Q9BTC8_428	Y	ENSG00000057935.13|ENSP00000385823.1|S428|QSEEEKLSPSPTTED|1	Illuminated by CoPheeKSA
O60547	14	0.451979	O60547_14	Y	ENSG00000112699.11|ENSP00000370194.4|S14|RCPSARGSGDGEMGK|1	Illuminated by CoPheeMap
Q7LDG7	578	0.451961	Q7LDG7_578	Y	ENSG00000068831.19|ENSP00000377953.3|S578|HHRAFSFSLPRPGRR|1	Illuminated by CoPheeKSA
Q9Y4A5	1628	0.451935	Q9Y4A5_1628	Y	ENSG00000196367.13|ENSP00000352925.4|S1628|QTAVRPGSPSTSTMR|1	Illuminated by CoPheeMap
Q7RTP6	1704	0.451904	Q7RTP6_1704	Y	ENSG00000243156.9|ENSP00000416015.2|S1704|KKRSSLFSPRRNKKE|1	Illuminated by CoPheeKSA
Q96JM3	308	0.451871	Q96JM3_308	Y	ENSG00000198824.7|ENSP00000354730.1|S308|RRPAPAVSPGSWKPG|1	Illuminated by CoPheeKSA
Q09666	210	0.451868	Q09666_210	Y	ENSG00000124942.14|ENSP00000367263.4|S210|KTVIRLPSGSGAASP|1	Illuminated by CoPheeMap
O15079	204	0.451865	O15079_204	Y	ENSG00000101298.15|ENSP00000371297.3|S204|TGESAGGSPARSLTR|1	Illuminated by CoPheeKSA
O14617	632	0.451855	O14617_632	Y	ENSG00000065000.19|ENSP00000344055.4|S632|AWINEPLSDSESEDE|1	Illuminated by CoPheeKSA
Q9H4A3	2032	0.451854	Q9H4A3_2032	Y	ENSG00000060237.17|ENSP00000313059.6|S2032|DGSGSPHSPHQLSSK|1	Known kinase
Q92536	20	0.451805	Q92536_20	Y	ENSG00000103064.15|ENSP00000219343.6|S20|YHLVPNTSQSQVEED|1	Illuminated by CoPheeKSA
Q9H987	264	0.451798	Q9H987_264	Y	ENSG00000166317.12|ENSP00000378289.2|S264|AKLQRAESLQEKSIK|1	Illuminated by CoPheeKSA
P17812	574	0.451735	P17812_574	Y	ENSG00000171793.16|ENSP00000497602.1|S574|YSDRSGSSSPDSEIT|1	Illuminated by CoPheeKSA
P67809	314	0.451692	P67809_314	Y	ENSG00000065978.19|ENSP00000361626.3|S314|DPPAENSSAPEAEQG|1	Illuminated by CoPheeMap
P29966	81	0.451687	P29966_81	Y	ENSG00000277443.3|ENSP00000478061.1|S81|AAGSGAASPSAAEKG|1	Illuminated by CoPheeKSA
Q92597	342	0.451663	Q92597_342	Y	ENSG00000104419.16|ENSP00000319977.8|S342|TSLDGTRSRSHTSEG|1	Known kinase
Q9NWB6	76	0.451627	Q9NWB6_76	Y	ENSG00000134884.15|ENSP00000383059.3|S76|ERDRERASSPPDRID|1	Illuminated by CoPheeMap
Q9NW75	117	0.451603	Q9NW75_117	Y	ENSG00000092978.11|ENSP00000355902.3|S117|NKKDHSDSDDQMLVA|1	Illuminated by CoPheeMap
Q3KQU3	254	0.451585	Q3KQU3_254	Y	ENSG00000116871.15|ENSP00000362244.2|S254|SGSRCSVSAVNLPKH|1	Illuminated by CoPheeMap
Q9UNF1	72	0.451578	Q9UNF1_72	Y	ENSG00000102316.17|ENSP00000364209.1|T72|KATEVSKTPEAREAP|1	Illuminated by CoPheeKSA
P07203	153	0.451569	P07203_153	Y	ENSG00000233276.6|ENSP00000407375.1|S153|DPKLITWSPVCRNDV|1	Illuminated by CoPheeMap
P04792	143	0.451568	P04792_143	Y	ENSG00000106211.9|ENSP00000248553.6|T143|RCFTRKYTLPPGVDP|1	Known kinase
Q9UHY8	205	0.451531	Q9UHY8_205	Y	ENSG00000171055.15|ENSP00000385112.3|S205|IQTLKRSSTGSYEER|1	Illuminated by CoPheeMap
Q8TDN4	373	0.451505	Q8TDN4_373	Y	ENSG00000134508.12|ENSP00000256925.7|S373|KLDGGRQSTGAVSLK|1	Illuminated by CoPheeMap
P53367	39	0.451502	P53367_39	Y	ENSG00000164144.16|ENSP00000296557.4|S39|DLKHSLPSGLGLSET|1	Illuminated by CoPheeMap
Q92609	544	0.451493	Q92609_544	Y	ENSG00000131374.14|ENSP00000253692.6|S544|SSSPSVESLPGGREF|1	Illuminated by CoPheeMap
Q9H1Z4	79	0.451487	Q9H1Z4_79	Y	ENSG00000101940.18|ENSP00000365919.5|S79|PGSARAYSNSIVRSS|1	Illuminated by CoPheeMap
Q9H4X1	91	0.451459	Q9H4X1_91	Y	ENSG00000102760.13|ENSP00000368664.3|S91|YRNSFSFSDEKLNSP|1	Illuminated by CoPheeMap
Q5TAP6	28	0.451451	Q5TAP6_28	Y	ENSG00000253797.2|ENSP00000428619.1|S28|LPKNYPLSENEDEGD|1	Illuminated by CoPheeMap
Q9NQZ2	365	0.45142	Q9NQZ2_365	Y	ENSG00000132467.4|ENSP00000254803.2|S365|ACAVTDLSDDSDFDE|1	Illuminated by CoPheeKSA
Q9Y2L9	370	0.451416	Q9Y2L9_370	Y	ENSG00000136141.15|ENSP00000374448.3|S370|EDSCHRLSPVKGEFH|1	Illuminated by CoPheeMap
Q8IYM9	383	0.451397	Q8IYM9_383	Y	ENSG00000132274.16|ENSP00000369299.3|S383|SSLNKRKSSGFAFDP|1	Illuminated by CoPheeMap
Q14680	428	0.451371	Q14680_428	Y	ENSG00000165304.8|ENSP00000298048.2|T428|KNKENVYTPKSAVKN|1	Illuminated by CoPheeMap
Q9Y5U2	132	0.451336	Q9Y5U2_132	Y	ENSG00000184281.15|ENSP00000331087.6|S132|PLAPSGRSPVEGLGR|1	Illuminated by CoPheeKSA
Q7L8J4	362	0.451326	Q7L8J4_362	Y	ENSG00000175137.11|ENSP00000355428.5|S362|RGLSDHVSLDGQELG|1	Illuminated by CoPheeMap
Q5TCZ1	1038	0.451326	Q5TCZ1_1038	Y	ENSG00000107957.16|ENSP00000358789.4|S1038|RLAERAASQGSDSPL|1	Illuminated by CoPheeKSA
O96020	383	0.451307	O96020_383	Y	ENSG00000175305.17|ENSP00000429089.1|S383|FRKGGQLSPVCNGGI|1	Illuminated by CoPheeMap
O43719	529	0.451298	O43719_529	Y	ENSG00000102241.12|ENSP00000218364.4|S529|EDDLNKESEEEVGPT|1	Illuminated by CoPheeMap
Q9UKE5	570	0.451296	Q9UKE5_570	Y	ENSG00000154310.17|ENSP00000399511.2|S570|NLPPRSESFSISGVQ|1	Illuminated by CoPheeMap
Q2TB10	317	0.451224	Q2TB10_317	Y	ENSG00000048405.10|ENSP00000265827.3|S317|HRGLRRDSITPDIAT|1	Illuminated by CoPheeMap
Q13242	195	0.451213	Q13242_195	Y	ENSG00000111786.9|ENSP00000229390.3|S195|TSYGYSRSRSGSRGR|1	Illuminated by CoPheeKSA
Q7Z6E9	1179	0.451202	Q7Z6E9_1179	Y	ENSG00000122257.20|ENSP00000317872.4|S1179|VTEIVKPSPKRKMEP|1	Illuminated by CoPheeKSA
Q7L2J0	69	0.4512	Q7L2J0_69	Y	ENSG00000146834.14|ENSP00000308546.2|S69|AAAVGRESPGAAATS|1	Illuminated by CoPheeMap
Q8N9T8	95	0.451186	Q8N9T8_95	Y	ENSG00000129347.21|ENSP00000320917.9|S95|YNRTASSSDSEEDPE|1	Illuminated by CoPheeKSA
P56589	201	0.451175	P56589_201	Y	ENSG00000034693.15|ENSP00000356563.4|S201|VSLKHSLSLLDLEQK|1	Illuminated by CoPheeMap
Q86U86	39	0.451163	Q86U86_39	Y	ENSG00000163939.18|ENSP00000296302.7|S39|SRKRRRLSNLPTVDP|1	Illuminated by CoPheeKSA
Q99567	35	0.451162	Q99567_35	Y	ENSG00000108559.12|ENSP00000458954.1|S35|REGLKNQSPTEAEKP|1	Illuminated by CoPheeMap
Q7L7X3	445	0.451159	Q7L7X3_445	Y	ENSG00000160551.11|ENSP00000261716.3|S445|FATIRTASLVTRQMQ|1	Illuminated by CoPheeMap
Q7L3B6	88	0.451128	Q7L3B6_88	Y	ENSG00000106993.12|ENSP00000371278.3|S88|LALHNSESLDQEHAK|1	Illuminated by CoPheeMap
P14550	211	0.45107	P14550_211	Y	ENSG00000117448.13|ENSP00000361140.3|S211|GLEVTAYSPLGSSDR|1	Illuminated by CoPheeMap
P01833	735	0.451063	P01833_735	Y	ENSG00000162896.6|ENSP00000348888.4|S735|PKKAKRSSKEEAEMA|1	Illuminated by CoPheeKSA
Q5JTV8	315	0.451054	Q5JTV8_315	Y	ENSG00000143337.18|ENSP00000476687.1|S315|KSELGNQSPSTSSRQ|1	Illuminated by CoPheeKSA
Q96D71	475	0.451034	Q96D71_475	Y	ENSG00000135597.18|ENSP00000392065.2|S475|MELKRTGSDHTNPTS|1	Illuminated by CoPheeMap
Q9NP74	370	0.451025	Q9NP74_370	Y	ENSG00000099260.11|ENSP00000263174.4|S370|PSPKPRLSPRETIFG|1	Illuminated by CoPheeMap
Q9P2Y4	16	0.451004	Q9P2Y4_16	Y	ENSG00000165804.16|ENSP00000354206.3|S16|PSGHLAPSPPAFDGE|1	Illuminated by CoPheeKSA
Q08J23	751	0.450984	Q08J23_751	Y	ENSG00000037474.15|ENSP00000264670.6|S751|PDAEEANSPDVTAGC|1	Illuminated by CoPheeMap
O15014	758	0.450927	O15014_758	Y	ENSG00000180357.9|ENSP00000316527.3|S758|CRAEEGKSPFRESSG|1	Illuminated by CoPheeKSA
Q92738	585	0.450887	Q92738_585	Y	ENSG00000148429.14|ENSP00000476462.1|S585|RHALYPPSPRKHAEP|1	Illuminated by CoPheeKSA
Q9NZN8	157	0.450796	Q9NZN8_157	Y	ENSG00000111596.13|ENSP00000229195.3|S157|GIPSRTNSMSSSGLG|1	Illuminated by CoPheeKSA
Q9GZY6	106	0.450792	Q9GZY6_106	Y	ENSG00000086730.17|ENSP00000420494.1|S106|SKGSRHGSEEAYIDP|1	Illuminated by CoPheeMap
Q96ST2	511	0.450768	Q96ST2_511	Y	ENSG00000163166.15|ENSP00000295321.4|S511|QVKEAEDSDSDDNIK|1	Illuminated by CoPheeMap
Q9Y5Y0	536	0.450683	Q9Y5Y0_536	Y	ENSG00000162769.13|ENSP00000355938.4|S536|VKAIPADSPTDQEPK|1	Illuminated by CoPheeMap
Q9UPN9	815	0.450679	Q9UPN9_815	Y	ENSG00000197323.12|ENSP00000351250.2|T815|SSPESSLTPPLSTNL|1	Illuminated by CoPheeKSA
Q9BUA3	49	0.450633	Q9BUA3_49	Y	ENSG00000168005.9|ENSP00000294244.3|T49|RVTQQEKTPPPRPSP|1	Illuminated by CoPheeKSA
P15408	194	0.450622	P15408_194	Y	ENSG00000075426.12|ENSP00000264716.4|S194|HGPVCKISPEERRSP|1	Illuminated by CoPheeMap
Q99569	447	0.450545	Q99569_447	Y	ENSG00000144283.21|ENSP00000374409.3|S447|TALYRTGSVGIGNLQ|1	Illuminated by CoPheeMap
Q5VUA4	1037	0.450541	Q5VUA4_1037	Y	ENSG00000171467.16|ENSP00000354964.2|S1037|NEKFRTKSPKPAESP|1	Illuminated by CoPheeKSA
Q15434	106	0.450539	Q15434_106	Y	ENSG00000076067.13|ENSP00000262031.5|S106|YGFVDFDSPSAAQKA|1	Illuminated by CoPheeMap
O43768	43	0.450525	O43768_43	Y	ENSG00000143420.19|ENSP00000358010.6|S43|KLKAKYPSLGQKPGG|1	Illuminated by CoPheeMap
Q6MZP7	235	0.450523	Q6MZP7_235	Y	ENSG00000189308.11|ENSP00000341947.3|T235|QIAKKPRTPTSGPVI|1	Illuminated by CoPheeKSA
Q9NSI8	107	0.450495	Q9NSI8_107	Y	ENSG00000155307.19|ENSP00000383411.2|S107|NAHPYRNSDPVIGTH|1	Illuminated by CoPheeMap
Q9UHB6	741	0.450451	Q9UHB6_741	Y	ENSG00000050405.13|ENSP00000340184.4|S741|GEVVKELSVEEQIKR|1	Illuminated by CoPheeMap
P57764	185	0.45045	P57764_185	Y	ENSG00000104518.11|ENSP00000262580.4|S185|REGSGRFSLPGATCL|1	Illuminated by CoPheeMap
Q12872	868	0.450371	Q12872_868	Y	ENSG00000061936.9|ENSP00000261674.4|S868|KSKARSQSVSPSKQA|1	Illuminated by CoPheeKSA
Q9P1Y5	799	0.45037	Q9P1Y5_799	Y	ENSG00000076826.9|ENSP00000160298.3|T799|APLTRVLTPPHDVDS|1	Illuminated by CoPheeKSA
Q765P7	612	0.450353	Q765P7_612	Y	ENSG00000132613.15|ENSP00000341171.6|S612|MGPTRAGSEECVFYT|1	Illuminated by CoPheeMap
Q5T8D3	196	0.45033	Q5T8D3_196	Y	ENSG00000107897.19|ENSP00000365049.1|S196|GKAESSDSGAESEEE|1	Illuminated by CoPheeKSA
P61927	97	0.450314	P61927_97	Y	ENSG00000145592.14|ENSP00000274242.5|S97|AVAASSSS_______|1	Illuminated by CoPheeMap
P50747	79	0.450247	P50747_79	Y	ENSG00000159267.14|ENSP00000382071.1|S79|EPKQRRGSASGSEPA|1	Illuminated by CoPheeKSA
P18887	257	0.450233	P18887_257	Y	ENSG00000073050.12|ENSP00000262887.5|T257|LNQEEKKTPSKPPAQ|1	Illuminated by CoPheeKSA
Q08495	152	0.450209	Q08495_152	Y	ENSG00000158856.18|ENSP00000350977.3|S152|PIYKQRESVGGSPQT|1	Illuminated by CoPheeMap
P42858	1199	0.450161	P42858_1199	Y	ENSG00000197386.12|ENSP00000347184.5|S1199|EQASVPLSPKKGSEA|1	Known kinase
Q9Y446	123	0.450139	Q9Y446_123	Y	ENSG00000184363.10|ENSP00000331678.2|S123|PASWSSRSAVDLSCS|1	Illuminated by CoPheeMap
Q9UJK0	259	0.450112	Q9UJK0_259	Y	ENSG00000007520.4|ENSP00000007390.2|S259|VASTRLPSDTDDSDA|1	Illuminated by CoPheeMap
Q9NQX5	236	0.450088	Q9NQX5_236	Y	ENSG00000107281.10|ENSP00000360660.4|S236|SPAAPRISPGDQRLA|1	Illuminated by CoPheeMap
Q9BW85	213	0.450068	Q9BW85_213	Y	ENSG00000105248.16|ENSP00000262962.6|S213|RLLEDSDSEDEAAPS|1	Illuminated by CoPheeKSA
Q6NYC8	213	0.450067	Q6NYC8_213	Y	ENSG00000146112.12|ENSP00000274853.3|S213|LAESREQSPRRKEVE|1	Illuminated by CoPheeMap
P49761	226	0.450054	P49761_226	Y	ENSG00000179335.18|ENSP00000378505.3|S226|RCEERSPSFGEDYYG|1	Illuminated by CoPheeMap
Q14938	288	0.450047	Q14938_288	Y	ENSG00000008441.16|ENSP00000467512.1|S288|IDDSEMESPVDDVFY|1	Illuminated by CoPheeMap
P28749	749	0.450022	P28749_749	Y	ENSG00000080839.12|ENSP00000362768.3|S749|NQESKVKSPVSLTAH|1	Illuminated by CoPheeMap
Q14157	467	0.449938	Q14157_467	Y	ENSG00000143569.19|ENSP00000389445.1|S467|STSAPQMSPGSSDNQ|1	Illuminated by CoPheeKSA
P30305	238	0.449821	P30305_238	Y	ENSG00000101224.17|ENSP00000245960.5|S238|APDLMCLSPDRKMEV|1	Illuminated by CoPheeMap
Q01082	2161	0.449774	Q01082_2161	Y	ENSG00000115306.16|ENSP00000349259.4|S2161|ATEQRTSSKESSPIP|1	Illuminated by CoPheeMap
Q7Z4H7	908	0.449762	Q7Z4H7_908	Y	ENSG00000147874.11|ENSP00000369871.3|S908|GERKRSLSPLIKFSP|1	Illuminated by CoPheeKSA
P09758	322	0.449696	P09758_322	Y	ENSG00000184292.7|ENSP00000360269.2|S322|GELRKEPSL______|1	Illuminated by CoPheeMap
Q9UPN7	529	0.449691	Q9UPN7_529	Y	ENSG00000105063.19|ENSP00000414202.1|S529|VNTHHLHSSSDDEDD|1	Illuminated by CoPheeMap
Q96JG6	494	0.449672	Q96JG6_494	Y	ENSG00000004766.17|ENSP00000307666.5|S494|KFMEQSRSPSVSPSK|1	Illuminated by CoPheeKSA
Q9UQR0	499	0.449636	Q9UQR0_499	Y	ENSG00000102098.19|ENSP00000251900.4|S499|ERQSTKRSPQQTVPY|1	Illuminated by CoPheeKSA
Q9HCK8	1995	0.449549	Q9HCK8_1995	Y	ENSG00000100888.14|ENSP00000495240.1|S1995|QYTSRTASPLPLRPD|1	Illuminated by CoPheeKSA
P49006	122	0.449531	P49006_122	Y	ENSG00000175130.7|ENSP00000362638.4|T122|DSSASSPTEEEQEQG|1	Illuminated by CoPheeMap
P38398	1191	0.449525	P38398_1191	Y	ENSG00000012048.23|ENSP00000350283.3|S1191|GELSRSPSPFTHTHL|1	Known kinase
Q15042	537	0.449523	Q15042_537	Y	ENSG00000115839.18|ENSP00000264158.8|S537|RDEGKKTSASDVTNI|1	Illuminated by CoPheeMap
O60296	889	0.449522	O60296_889	Y	ENSG00000115993.13|ENSP00000328875.3|S889|GGLRRNQSLPVIMGS|1	Illuminated by CoPheeMap
P52272	633	0.449493	P52272_633	Y	ENSG00000099783.12|ENSP00000325376.2|S633|ERGNFGGSFAGSFGG|1	Illuminated by CoPheeMap
Q8TF76	97	0.449445	Q8TF76_97	Y	ENSG00000177602.5|ENSP00000325290.4|T97|DRPSLTVTPKRWKLR|1	Illuminated by CoPheeKSA
Q14699	450	0.449433	Q14699_450	Y	ENSG00000131378.14|ENSP00000334153.4|S450|SKFQWRFSREEMHNR|1	Illuminated by CoPheeMap
Q7Z3K6	156	0.449417	Q7Z3K6_156	Y	ENSG00000155545.19|ENSP00000370596.3|S156|ACDGDKESEVEDVET|1	Illuminated by CoPheeMap
Q12923	1033	0.449377	Q12923_1033	Y	ENSG00000163629.13|ENSP00000407249.2|S1033|SVASLNRSPERRKHE|1	Illuminated by CoPheeMap
Q01543	241	0.449364	Q01543_241	Y	ENSG00000151702.17|ENSP00000433488.2|S241|MNSGLNKSPPLGGAQ|1	Illuminated by CoPheeMap
Q9UIG0	349	0.44927	Q9UIG0_349	Y	ENSG00000009954.11|ENSP00000342434.4|S349|LKKSLSGSPLKVKNS|1	Illuminated by CoPheeKSA
Q9H501	75	0.449247	Q9H501_75	Y	ENSG00000089048.14|ENSP00000202816.1|S75|LKRFYDLSDSDSNLS|1	Illuminated by CoPheeMap
P54198	661	0.449243	P54198_661	Y	ENSG00000100084.14|ENSP00000263208.5|S661|PVSLSVQSPAALTAE|1	Illuminated by CoPheeKSA
O95873	112	0.449179	O95873_112	Y	ENSG00000204439.4|ENSP00000365076.1|S112|RLEAGGASPKLRWDH|1	Illuminated by CoPheeMap
Q02156	350	0.449159	Q02156_350	Y	ENSG00000171132.14|ENSP00000306124.3|S350|RSKSAPTSPCDQEIK|1	Known kinase
O43847	94	0.449117	O43847_94	Y	ENSG00000078618.21|ENSP00000262679.8|S94|EEEGRRGSLSNAGDP|1	Illuminated by CoPheeMap
Q15596	29	0.449076	Q15596_29	Y	ENSG00000140396.13|ENSP00000399968.2|S29|CPDQLGPSPKRNTEK|1	Illuminated by CoPheeKSA
Q9Y5B9	982	0.449074	Q9Y5B9_982	Y	ENSG00000092201.10|ENSP00000216297.2|S982|YSKESLGSEEESGKD|1	Illuminated by CoPheeKSA
Q9H4G0	870	0.449036	Q9H4G0_870	Y	ENSG00000088367.23|ENSP00000337168.2|S870|VYRETDPSPEERDKK|1	Illuminated by CoPheeKSA
Q5TAQ9	99	0.448997	Q5TAQ9_99	Y	ENSG00000132716.19|ENSP00000357053.1|S99|ENRVHDRSEEEEEEE|1	Illuminated by CoPheeKSA
Q86V48	745	0.448862	Q86V48_745	Y	ENSG00000169641.13|ENSP00000303758.4|S745|VKSQRPFSPREALRS|1	Illuminated by CoPheeKSA
Q9H9A7	292	0.44886	Q9H9A7_292	Y	ENSG00000178966.16|ENSP00000317039.3|S292|FEPEFVISPRPKEEP|1	Illuminated by CoPheeKSA
P55209	39	0.448795	P55209_39	Y	ENSG00000187109.14|ENSP00000477538.1|T39|KLKARQLTVQMMQNP|1	Illuminated by CoPheeMap
Q92619	23	0.448784	Q92619_23	Y	ENSG00000180448.10|ENSP00000316772.2|S23|SKKNRAGSPSPQPSG|1	Illuminated by CoPheeKSA
P11940	315	0.448729	P11940_315	Y	ENSG00000070756.16|ENSP00000313007.5|S315|ERLRKEFSPFGTITS|1	Illuminated by CoPheeKSA
Q9H0D6	499	0.44872	Q9H0D6_499	Y	ENSG00000088930.8|ENSP00000366396.3|S499|IKRKAEDSDSEPEPE|1	Illuminated by CoPheeKSA
Q08999	401	0.448637	Q08999_401	Y	ENSG00000103479.16|ENSP00000262133.6|T401|SKALRISTPLTGVRY|1	Known kinase
O94885	407	0.448632	O94885_407	Y	ENSG00000111961.18|ENSP00000356437.3|S407|LSHGRTCSFGGFDLT|1	Illuminated by CoPheeMap
Q8IYB3	465	0.448616	Q8IYB3_465	Y	ENSG00000133226.17|ENSP00000326261.8|S465|RKVELSESEEDKGGK|1	Illuminated by CoPheeMap
Q14592	489	0.448608	Q14592_489	Y	ENSG00000197714.9|ENSP00000353491.2|S489|GKAFNRRSPLTRHQR|1	Illuminated by CoPheeMap
Q9HDC5	590	0.448599	Q9HDC5_590	Y	ENSG00000104369.5|ENSP00000344488.4|S590|KPSANKWSPSKSVTK|1	Illuminated by CoPheeKSA
Q12965	980	0.448586	Q12965_980	Y	ENSG00000157483.9|ENSP00000288235.4|S980|PYPHAPGSQRSNQKS|1	Illuminated by CoPheeMap
Q96D46	468	0.448583	Q96D46_468	Y	ENSG00000169251.12|ENSP00000419004.1|S468|DSAIPVESDTDDEGA|1	Illuminated by CoPheeMap
O60343	570	0.448523	O60343_570	Y	ENSG00000136111.14|ENSP00000366863.3|S570|AKRSLTSSLENIFSR|1	Illuminated by CoPheeKSA
P46013	761	0.448516	P46013_761	Y	ENSG00000148773.14|ENSP00000357643.3|T761|GIAEMFKTPVKEQPQ|1	Known kinase
Q9Y6A5	317	0.44846	Q9Y6A5_317	Y	ENSG00000013810.19|ENSP00000326550.4|S317|AGRAMTLSPQEEVAA|1	Illuminated by CoPheeMap
Q9Y4F1	889	0.448442	Q9Y4F1_889	Y	ENSG00000152767.17|ENSP00000322926.6|S889|ATAADQESEDDLSAS|1	Illuminated by CoPheeMap
P11387	394	0.448431	P11387_394	Y	ENSG00000198900.6|ENSP00000354522.2|S394|SKDAKVPSPPPGHKW|1	Known kinase
Q9BY77	368	0.44842	Q9BY77_368	Y	ENSG00000100227.18|ENSP00000252115.5|S368|ILLRLSDSPSMKKES|1	Illuminated by CoPheeKSA
Q9Y4F1	340	0.448385	Q9Y4F1_340	Y	ENSG00000152767.17|ENSP00000322926.6|S340|RGSSFRFSGRTQKQV|1	Illuminated by CoPheeMap
P47712	729	0.448353	P47712_729	Y	ENSG00000116711.10|ENSP00000356436.3|S729|NPSRCSVSLSNVEAR|1	Illuminated by CoPheeMap
Q96FF9	209	0.448342	Q96FF9_209	Y	ENSG00000146670.10|ENSP00000275517.3|S209|DMTLPGISPPPEKQK|1	Known kinase
Q9HCL2	695	0.448333	Q9HCL2_695	Y	ENSG00000119927.14|ENSP00000265276.4|S695|SDEEDEDSDFGEEQR|1	Illuminated by CoPheeMap
Q15154	65	0.448325	Q15154_65	Y	ENSG00000078674.17|ENSP00000327077.8|S65|KRVTNDISPESSPGV|1	Illuminated by CoPheeMap
Q9NQ75	249	0.44832	Q9NQ75_249	Y	ENSG00000087589.16|ENSP00000353462.3|S249|WIYDTPVSPGKASVR|1	Illuminated by CoPheeKSA
Q5VZK9	1094	0.44829	Q5VZK9_1094	Y	ENSG00000079691.18|ENSP00000331983.6|S1094|LMTEEPSSPKGAVRS|1	Illuminated by CoPheeMap
Q9NYP9	39	0.448285	Q9NYP9_39	Y	ENSG00000159055.4|ENSP00000290130.3|S39|GKRLSEDSSRHQLLQ|1	Illuminated by CoPheeMap
O43896	674	0.448168	O43896_674	Y	ENSG00000129250.12|ENSP00000320821.5|S674|QQRLYADSDSGDDSD|1	Illuminated by CoPheeMap
Q92794	1001	0.448157	Q92794_1001	Y	ENSG00000083168.11|ENSP00000265713.2|S1001|PESPRSSSPPILTKP|1	Illuminated by CoPheeKSA
P49848	660	0.448142	P49848_660	Y	ENSG00000106290.15|ENSP00000389575.2|T660|SPPPAPGTPKANGSQ|1	Illuminated by CoPheeKSA
Q9P2R6	594	0.448104	Q9P2R6_594	Y	ENSG00000142599.19|ENSP00000383700.2|S594|GRKKQPASPDGRTSP|1	Illuminated by CoPheeMap
Q9C0D5	67	0.448072	Q9C0D5_67	Y	ENSG00000115183.15|ENSP00000263635.6|S67|VSMSLPSSPLLPRQS|1	Illuminated by CoPheeKSA
Q99501	297	0.448071	Q99501_297	Y	ENSG00000185340.15|ENSP00000481012.1|S297|TFSPQRVSPTTSPRP|1	Illuminated by CoPheeKSA
Q7Z309	227	0.44807	Q7Z309_227	Y	ENSG00000156504.16|ENSP00000359826.1|S227|KGSATAESPVACSNS|1	Illuminated by CoPheeMap
Q14134	489	0.448063	Q14134_489	Y	ENSG00000137699.17|ENSP00000343129.5|S489|RTSYQPSSPGRFTKE|1	Illuminated by CoPheeKSA
Q8IWU2	1107	0.448058	Q8IWU2_1107	Y	ENSG00000164715.6|ENSP00000297293.5|S1107|YRDSAYFSDNDSEPE|1	Illuminated by CoPheeMap
O00255	599	0.448035	O00255_599	Y	ENSG00000133895.16|ENSP00000337088.1|T599|MKKQKVSTPSDYTLS|1	Illuminated by CoPheeMap
Q86YR5	471	0.448017	Q86YR5_471	Y	ENSG00000160360.13|ENSP00000392828.1|S471|RPREGSHSPLDSADV|1	Illuminated by CoPheeMap
O75113	300	0.447977	O75113_300	Y	ENSG00000102921.8|ENSP00000262384.3|S300|RHTKKQFSLENVQEG|1	Illuminated by CoPheeMap
O94913	509	0.447942	O94913_509	Y	ENSG00000165494.11|ENSP00000298281.4|S509|SPKRRQRSMSPTSTP|1	Illuminated by CoPheeKSA
P35659	243	0.447937	P35659_243	Y	ENSG00000124795.17|ENSP00000498653.1|S243|EKKNKEESSDDEDKE|1	Illuminated by CoPheeMap
Q8WUB8	331	0.447937	Q8WUB8_331	Y	ENSG00000130024.15|ENSP00000341805.4|S331|GNVSEGESPPDSQED|1	Illuminated by CoPheeKSA
Q9H501	153	0.447924	Q9H501_153	Y	ENSG00000089048.14|ENSP00000202816.1|S153|FKIDSNISPKKDSKE|1	Illuminated by CoPheeKSA
Q5H9F3	1033	0.447895	Q5H9F3_1033	Y	ENSG00000085185.15|ENSP00000437775.1|S1033|VPSSRRGSSTERPQL|1	Illuminated by CoPheeMap
Q13371	296	0.447839	Q13371_296	Y	ENSG00000136940.14|ENSP00000259467.4|S296|ATCHSEDSDLEID__|1	Known kinase
P49761	197	0.447834	P49761_197	Y	ENSG00000179335.18|ENSP00000378505.3|S197|PPPRRSRSRSHDRLP|1	Illuminated by CoPheeKSA
Q6P1L5	106	0.447834	Q6P1L5_106	Y	ENSG00000138439.12|ENSP00000376071.2|S106|GNAAARTSPTVATQT|1	Illuminated by CoPheeMap
Q13263	697	0.447828	Q13263_697	Y	ENSG00000130726.12|ENSP00000253024.4|S697|TGVVAKLSPANQRKC|1	Illuminated by CoPheeKSA
Q8NFC6	2986	0.447776	Q8NFC6_2986	Y	ENSG00000038219.13|ENSP00000040738.5|S2986|EDKKEQESDEEEEEE|1	Illuminated by CoPheeKSA
Q7Z6Z7	1084	0.447772	Q7Z6Z7_1084	Y	ENSG00000086758.16|ENSP00000262854.6|S1084|SPVRQRRSHHAASTT|1	Illuminated by CoPheeMap
Q13615	731	0.447754	Q13615_731	Y	ENSG00000100330.16|ENSP00000384651.3|T731|EKESRRKTPEASAIG|1	Illuminated by CoPheeMap
P38159	352	0.447742	P38159_352	Y	ENSG00000147274.14|ENSP00000359645.3|S352|QERGLPPSMERGYPP|1	Illuminated by CoPheeMap
Q8TEW0	383	0.447729	Q8TEW0_383	Y	ENSG00000148498.16|ENSP00000363921.3|S383|NYYSSRFSPDSQYID|1	Illuminated by CoPheeMap
O00512	155	0.447727	O00512_155	Y	ENSG00000116128.11|ENSP00000234739.3|T155|ATAPRSSTPSHGQTT|1	Illuminated by CoPheeMap
Q8IV63	71	0.447718	Q8IV63_71	Y	ENSG00000105053.11|ENSP00000324636.2|S71|KWSSTVTSPRLSLFS|1	Illuminated by CoPheeKSA
P19634	605	0.447716	P19634_605	Y	ENSG00000090020.11|ENSP00000263980.3|S605|PSAVSTVSMQNIHPK|1	Illuminated by CoPheeMap
Q9Y250	71	0.447706	Q9Y250_71	Y	ENSG00000061337.15|ENSP00000370981.1|S71|DFFYIKVSQKARGSH|1	Illuminated by CoPheeMap
Q6NZI2	36	0.447681	Q6NZI2_36	Y	ENSG00000177469.13|ENSP00000349541.4|S36|AQAAEEPSGAGSEEL|1	Illuminated by CoPheeMap
Q12802	1929	0.447663	Q12802_1929	Y	ENSG00000170776.22|ENSP00000378026.3|S1929|TWKFLSHSTDSLNKI|1	Illuminated by CoPheeMap
P27816	571	0.447581	P27816_571	Y	ENSG00000047849.21|ENSP00000353375.6|T571|LTLANNVTPAKDVPP|1	Illuminated by CoPheeKSA
P48380	674	0.447566	P48380_674	Y	ENSG00000080298.15|ENSP00000371434.3|S674|NLDKDEGSEVESEMD|1	Illuminated by CoPheeKSA
Q8WU90	360	0.447534	Q8WU90_360	Y	ENSG00000065548.18|ENSP00000338788.6|S360|ERFSTYTSDKDENKL|1	Illuminated by CoPheeMap
Q07666	58	0.447524	Q07666_58	Y	ENSG00000121774.18|ENSP00000313829.7|S58|SRGGARASPATQPPP|1	Known kinase
Q8TBE0	121	0.447508	Q8TBE0_121	Y	ENSG00000140320.12|ENSP00000396976.1|S121|PRKRRLASLNAEALN|1	Illuminated by CoPheeMap
Q14137	126	0.447468	Q14137_126	Y	ENSG00000261236.8|ENSP00000455106.1|S126|GDEYAEDSSDEEDIR|1	Illuminated by CoPheeKSA
A6ND36	650	0.447464	A6ND36_650	Y	ENSG00000188522.15|ENSP00000373647.5|S650|PPPRRQLSAPHITRG|1	Illuminated by CoPheeMap
P46527	178	0.447426	P46527_178	Y	ENSG00000111276.11|ENSP00000228872.4|S178|EENVSDGSPNAGSVE|1	Known kinase
O43491	58	0.44737	O43491_58	Y	ENSG00000079819.19|ENSP00000338481.3|S58|PAAESQSSLRRQKRE|1	Illuminated by CoPheeMap
Q9NSI8	125	0.447363	Q9NSI8_125	Y	ENSG00000155307.19|ENSP00000383411.2|S125|VSLKASDSMDSLYSG|1	Illuminated by CoPheeMap
Q9H0W8	32	0.447351	Q9H0W8_32	Y	ENSG00000105771.14|ENSP00000270066.6|S32|SGGPQNLSGPGGRER|1	Illuminated by CoPheeMap
Q9Y3T9	672	0.447343	Q9Y3T9_672	Y	ENSG00000188976.11|ENSP00000317992.6|S672|KDLFDLNSSEEDDTE|1	Illuminated by CoPheeKSA
Q9NV29	121	0.447338	Q9NV29_121	Y	ENSG00000166292.12|ENSP00000395328.2|S121|KKAKRRESQTALVAN|1	Illuminated by CoPheeMap
Q9UKI8	134	0.447336	Q9UKI8_134	Y	ENSG00000198586.14|ENSP00000411099.2|S134|AENQNESSQGKSIGG|1	Illuminated by CoPheeKSA
Q9C0K0	754	0.447334	Q9C0K0_754	Y	ENSG00000127152.18|ENSP00000349723.3|T754|NGSLRFSTPPGDLLD|1	Illuminated by CoPheeMap
Q14526	248	0.447318	Q14526_248	Y	ENSG00000177374.13|ENSP00000314080.3|S248|GLDLSKKSPPGSAAP|1	Illuminated by CoPheeMap
Q9Y446	115	0.447286	Q9Y446_115	Y	ENSG00000184363.10|ENSP00000331678.2|S115|PIAKPAYSPASWSSR|1	Illuminated by CoPheeKSA
Q9UHI6	714	0.447251	Q9UHI6_714	Y	ENSG00000064703.12|ENSP00000358716.4|S714|NPEKYQESPGIQMKT|1	Illuminated by CoPheeKSA
P27448	564	0.44725	P27448_564	Y	ENSG00000075413.18|ENSP00000411397.2|T564|RGTASRSTFHGQPRE|1	Known kinase
Q05655	302	0.447235	Q05655_302	Y	ENSG00000163932.15|ENSP00000331602.3|S302|TQRASRRSDSASSEP|1	Known kinase
Q14527	398	0.447215	Q14527_398	Y	ENSG00000071794.16|ENSP00000308944.5|S398|AVQYIESSDSEEIET|1	Illuminated by CoPheeKSA
Q7Z417	572	0.447208	Q7Z417_572	Y	ENSG00000108256.9|ENSP00000225388.3|S572|YELEKRTSPQVLGSI|1	Illuminated by CoPheeKSA
Q9Y572	410	0.447199	Q9Y572_410	Y	ENSG00000129465.16|ENSP00000216274.5|S410|TFRNQMPSPTSTGTP|1	Illuminated by CoPheeMap
P51957	661	0.447157	P51957_661	Y	ENSG00000114904.13|ENSP00000233027.5|S661|PLPARRLSSDCSVTQ|1	Illuminated by CoPheeKSA
O94913	494	0.447137	O94913_494	Y	ENSG00000165494.11|ENSP00000298281.4|S494|SRSPIIHSPKRRDRR|1	Illuminated by CoPheeKSA
Q6ZS17	351	0.44712	Q6ZS17_351	Y	ENSG00000039523.20|ENSP00000368614.3|S351|RFSTYSQSPPDTPSL|1	Illuminated by CoPheeMap
Q9UPQ0	169	0.447097	Q9UPQ0_169	Y	ENSG00000064042.18|ENSP00000316891.7|S169|KDTDDIESPKRSIRD|1	Illuminated by CoPheeMap
Q96HC4	228	0.447096	Q96HC4_228	Y	ENSG00000163110.15|ENSP00000321746.4|S228|AEGQRRGSQGDSKQQ|1	Illuminated by CoPheeKSA
Q3KQU3	86	0.447079	Q3KQU3_86	Y	ENSG00000116871.15|ENSP00000362244.2|S86|PAPPQEESPSSEAKS|1	Illuminated by CoPheeKSA
Q8TAD8	52	0.447045	Q8TAD8_52	Y	ENSG00000163877.11|ENSP00000296215.5|S52|RPDHSGGSPSPPTSE|1	Illuminated by CoPheeKSA
Q53T59	194	0.447011	Q53T59_194	Y	ENSG00000118960.13|ENSP00000305193.3|S194|KGEDAEESLEEEEAL|1	Illuminated by CoPheeKSA
P27987	49	0.446999	P27987_49	Y	ENSG00000143772.9|ENSP00000411152.1|S49|LSPGSVFSPGRGASF|1	Illuminated by CoPheeKSA
Q07157	329	0.446993	Q07157_329	Y	ENSG00000104067.16|ENSP00000281537.7|S329|PSDHSRHSPQQPSNG|1	Illuminated by CoPheeKSA
Q96MU7	148	0.446965	Q96MU7_148	Y	ENSG00000083896.12|ENSP00000339245.4|T148|ERRAKSPTPDGSERI|1	Illuminated by CoPheeKSA
P67809	176	0.446959	P67809_176	Y	ENSG00000065978.19|ENSP00000361626.3|S176|EKNEGSESAPEGQAQ|1	Known kinase
Q02487	873	0.446915	Q02487_873	Y	ENSG00000134755.17|ENSP00000280904.6|S873|AGSVGCCSERQEEDG|1	Illuminated by CoPheeMap
Q8N3X1	964	0.446903	Q8N3X1_964	Y	ENSG00000109920.13|ENSP00000263773.5|S964|LDEEDNSSSSEEDRE|1	Illuminated by CoPheeKSA
Q15643	1846	0.446902	Q15643_1846	Y	ENSG00000100815.12|ENSP00000267622.4|T1846|GSKSVPNTPLRPNQQ|1	Illuminated by CoPheeKSA
O60885	601	0.446826	O60885_601	Y	ENSG00000141867.17|ENSP00000263377.1|S601|KPPPTYESEEEDKCK|1	Illuminated by CoPheeKSA
O95210	211	0.446796	O95210_211	Y	ENSG00000118804.8|ENSP00000237642.6|S211|EMVPRHSSWGDVGVG|1	Illuminated by CoPheeKSA
P11912	215	0.446778	P11912_215	Y	ENSG00000105369.10|ENSP00000221972.3|S215|GTYQDVGSLNIGDVQ|1	Illuminated by CoPheeMap
Q6NW29	28	0.446763	Q6NW29_28	Y	ENSG00000182552.15|ENSP00000388920.2|S28|DESFRELSPVSFQYR|1	Illuminated by CoPheeKSA
Q99959	251	0.446743	Q99959_251	Y	ENSG00000057294.15|ENSP00000070846.6|S251|PRPGTSRSMGNLLEK|1	Illuminated by CoPheeMap
Q3L8U1	1472	0.446706	Q3L8U1_1472	Y	ENSG00000177200.17|ENSP00000396345.2|S1472|AELSEAESEGDEKPK|1	Illuminated by CoPheeMap
Q13427	696	0.446704	Q13427_696	Y	ENSG00000138398.16|ENSP00000260970.3|S696|FSKIKQSSQDNELKS|1	Illuminated by CoPheeMap
Q96C19	74	0.446642	Q96C19_74	Y	ENSG00000142634.13|ENSP00000365147.4|S74|QGIGEPQSPSRRVFN|1	Known kinase
Q6PH81	50	0.446637	Q6PH81_50	Y	ENSG00000155330.10|ENSP00000285697.4|S50|NAKHSEKSPPSTENK|1	Illuminated by CoPheeMap
Q5T3F8	114	0.446602	Q5T3F8_114	Y	ENSG00000137216.19|ENSP00000327154.6|S114|ERLTSVSSSVDFDQR|1	Illuminated by CoPheeMap
Q5SW79	174	0.446553	Q5SW79_174	Y	ENSG00000143702.16|ENSP00000355500.1|T174|ISAMPRGTPLYGQPS|1	Illuminated by CoPheeKSA
O14974	509	0.446546	O14974_509	Y	ENSG00000058272.19|ENSP00000389168.2|S509|PRRLASTSDIEEKEN|1	Illuminated by CoPheeMap
Q14005	322	0.446536	Q14005_322	Y	ENSG00000172349.17|ENSP00000302935.4|S322|PPLCRSLSSSTCITK|1	Illuminated by CoPheeKSA
Q07157	354	0.446533	Q07157_354	Y	ENSG00000104067.16|ENSP00000281537.7|T354|SKPGAVSTPVKHADD|1	Illuminated by CoPheeKSA
Q9HAS0	18	0.44652	Q9HAS0_18	Y	ENSG00000108666.10|ENSP00000464275.1|S18|GDEKELESSEEGGSA|1	Illuminated by CoPheeMap
Q32P44	881	0.446491	Q32P44_881	Y	ENSG00000149499.11|ENSP00000378254.2|T881|GAGPAPATPSRTPSL|1	Illuminated by CoPheeKSA
P29590	36	0.446479	P29590_36	Y	ENSG00000140464.20|ENSP00000268058.3|S36|PSEGRQPSPSPSPTE|1	Known kinase
Q9Y6M1	164	0.446454	Q9Y6M1_164	Y	ENSG00000073792.16|ENSP00000371634.3|S164|DEEVSSPSPPQRAQR|1	Illuminated by CoPheeKSA
Q92622	469	0.446433	Q92622_469	Y	ENSG00000145016.16|ENSP00000296343.5|S469|EGMFRRPSEGQSLIS|1	Illuminated by CoPheeKSA
Q9NWZ8	124	0.446418	Q9NWZ8_124	Y	ENSG00000046647.13|ENSP00000369895.4|T124|SKEEEMETESDAEVE|1	Illuminated by CoPheeMap
Q9Y2L9	335	0.446417	Q9Y2L9_335	Y	ENSG00000136141.15|ENSP00000374448.3|S335|DNGDKRLSATEPSDE|1	Illuminated by CoPheeMap
Q674X7	352	0.446404	Q674X7_352	Y	ENSG00000189337.17|ENSP00000365198.2|S352|HSLCNGDSPGPVQKN|1	Illuminated by CoPheeMap
P05060	405	0.446361	P05060_405	Y	ENSG00000089199.10|ENSP00000368244.4|S405|AHGYGEESEEERGLE|1	Illuminated by CoPheeMap
Q9Y2W1	672	0.446357	Q9Y2W1_672	Y	ENSG00000054118.15|ENSP00000346634.5|S672|EAAKNKKSPEIHRRI|1	Illuminated by CoPheeMap
Q9BT43	163	0.446343	Q9BT43_163	Y	ENSG00000121851.13|ENSP00000358320.1|S163|KKEEEVTSEEDEEKE|1	Illuminated by CoPheeKSA
Q9HCE3	350	0.446331	Q9HCE3_350	Y	ENSG00000074657.13|ENSP00000338217.4|S350|SSKGSPSSPAGSTPA|1	Illuminated by CoPheeKSA
Q9Y2W2	364	0.446312	Q9Y2W2_364	Y	ENSG00000084463.8|ENSP00000261167.2|S364|DEDDSDDSEAEKQSQ|1	Illuminated by CoPheeMap
P20340	184	0.44631	P20340_184	Y	ENSG00000175582.19|ENSP00000336850.3|S184|MESTQDRSREDMIDI|1	Illuminated by CoPheeMap
Q9H1E5	259	0.446297	Q9H1E5_259	Y	ENSG00000125827.9|ENSP00000246024.2|S259|NEEENKDSLVDDEEE|1	Illuminated by CoPheeMap
Q8IZ21	557	0.44628	Q8IZ21_557	Y	ENSG00000204138.13|ENSP00000362945.3|S557|MKLNHRPSEPELNLN|1	Illuminated by CoPheeMap
Q9UHR5	52	0.446225	Q9UHR5_52	Y	ENSG00000161526.15|ENSP00000462116.1|S52|AYGEDDFSRLGGDED|1	Illuminated by CoPheeMap
O95425	245	0.446219	O95425_245	Y	ENSG00000197321.15|ENSP00000348128.4|S245|SFTEVPRSPKHAHSS|1	Illuminated by CoPheeKSA
Q7Z2W4	273	0.446195	Q7Z2W4_273	Y	ENSG00000105939.13|ENSP00000242351.5|T273|ASAERSCTPSPDQIS|1	Illuminated by CoPheeKSA
Q8TF01	321	0.446156	Q8TF01_321	Y	ENSG00000132424.16|ENSP00000358242.5|S321|PVPQEEHSDPEMTEE|1	Illuminated by CoPheeKSA
Q5VUA4	1896	0.446087	Q5VUA4_1896	Y	ENSG00000171467.16|ENSP00000354964.2|S1896|APELLLHSPARSAMC|1	Illuminated by CoPheeKSA
Q9NS87	1141	0.446006	Q9NS87_1141	Y	ENSG00000163808.17|ENSP00000324020.4|S1141|SAAEDPQSPKTPPHF|1	Illuminated by CoPheeMap
P49790	174	0.445981	P49790_174	Y	ENSG00000124789.12|ENSP00000262077.3|S174|KEIKDSTSQHDDDNI|1	Illuminated by CoPheeMap
Q9NYB0	154	0.445931	Q9NYB0_154	Y	ENSG00000166848.7|ENSP00000300086.4|S154|YVKENARSPSSVTGN|1	Illuminated by CoPheeKSA
Q86YS7	260	0.445914	Q86YS7_260	Y	ENSG00000111731.12|ENSP00000334229.4|S260|AFLPACNSPSKEMKE|1	Illuminated by CoPheeKSA
Q9BX66	259	0.445907	Q9BX66_259	Y	ENSG00000095637.22|ENSP00000360293.2|S259|PEDLRRVSEPDLTGA|1	Illuminated by CoPheeMap
P18206	566	0.445907	P18206_566	Y	ENSG00000035403.18|ENSP00000211998.5|S566|AARGEGESPQARALA|1	Illuminated by CoPheeMap
Q8NDT2	238	0.445896	Q8NDT2_238	Y	ENSG00000259956.2|ENSP00000454545.1|T238|SSSAAASTPPPGPPA|1	Illuminated by CoPheeKSA
Q13098	483	0.445836	Q13098_483	Y	ENSG00000169727.12|ENSP00000302873.6|S483|GELTPANSQSRMSTN|1	Illuminated by CoPheeKSA
Q5HYJ3	215	0.445828	Q5HYJ3_215	Y	ENSG00000077458.13|ENSP00000351631.5|T215|SATIQNETPKKKPKL|1	Illuminated by CoPheeKSA
Q13439	89	0.445775	Q13439_89	Y	ENSG00000144674.16|ENSP00000354486.2|S89|ESLFRSSSKESLVRT|1	Illuminated by CoPheeMap
Q92613	774	0.445728	Q92613_774	Y	ENSG00000102221.14|ENSP00000481850.1|S774|YCPDLELSDSEAESD|1	Illuminated by CoPheeKSA
Q13796	1173	0.445727	Q13796_1173	Y	ENSG00000146950.13|ENSP00000370299.3|S1173|METSRSPSPQFAPQK|1	Illuminated by CoPheeMap
A7MCY6	504	0.445726	A7MCY6_504	Y	ENSG00000198933.9|ENSP00000354777.3|S504|YGPGRPLSPRRAFEG|1	Illuminated by CoPheeMap
Q6ZNL6	744	0.445713	Q6ZNL6_744	Y	ENSG00000154783.12|ENSP00000285046.5|S744|RTVSRVESFEDRSRP|1	Illuminated by CoPheeKSA
O75385	479	0.445694	O75385_479	Y	ENSG00000177169.10|ENSP00000324560.3|S479|GFARASPSPPAHAEH|1	Illuminated by CoPheeKSA
O15231	152	0.44569	O15231_152	Y	ENSG00000147394.18|ENSP00000359291.4|S152|APYNIRRSSTSGDTE|1	Illuminated by CoPheeMap
Q10570	756	0.445683	Q10570_756	Y	ENSG00000071894.17|ENSP00000484669.1|S756|GDSGSLFSPSKEEAR|1	Illuminated by CoPheeKSA
P33241	24	0.445683	P33241_24	Y	ENSG00000130592.16|ENSP00000308383.4|S24|LGPTAQWSVEDEEEA|1	Illuminated by CoPheeMap
O15014	576	0.445656	O15014_576	Y	ENSG00000180357.9|ENSP00000316527.3|S576|VRLVEPHSPSPSSKF|1	Illuminated by CoPheeKSA
Q86VR2	260	0.445646	Q86VR2_260	Y	ENSG00000141699.11|ENSP00000309432.4|S260|AMDNHSDSEEELAAF|1	Illuminated by CoPheeMap
P09543	170	0.445632	P09543_170	Y	ENSG00000173786.17|ENSP00000377470.2|S170|EKNQWQLSADDLKKL|1	Illuminated by CoPheeMap
P78312	1144	0.4456	P78312_1144	Y	ENSG00000125386.15|ENSP00000324587.5|S1144|SKLVLAESPQPKGKN|1	Illuminated by CoPheeKSA
O15037	359	0.445507	O15037_359	Y	ENSG00000100441.10|ENSP00000450799.1|S359|ASPPRVPSPPPAPEP|1	Illuminated by CoPheeKSA
Q1ED39	47	0.445488	Q1ED39_47	Y	ENSG00000103550.14|ENSP00000219837.7|T47|DVSPLRATSPSKSVA|1	Illuminated by CoPheeKSA
Q0ZGT2	357	0.44548	Q0ZGT2_357	Y	ENSG00000162614.18|ENSP00000333938.7|S357|NMVVDDDSPEMYKTI|1	Illuminated by CoPheeMap
Q96CP6	277	0.445473	Q96CP6_277	Y	ENSG00000089351.14|ENSP00000441032.1|T277|GSRRGHVTPNLSRAS|1	Illuminated by CoPheeMap
O15371	528	0.4454	O15371_528	Y	ENSG00000100353.18|ENSP00000216190.8|S528|SLPDGTFSSDEDEEE|1	Illuminated by CoPheeKSA
O00410	652	0.445393	O00410_652	Y	ENSG00000065150.21|ENSP00000499125.1|S652|TQDMENMSDDDGWEF|1	Illuminated by CoPheeKSA
O43166	1433	0.44537	O43166_1433	Y	ENSG00000197555.9|ENSP00000450832.1|S1433|MSSRHSASPVVFTSA|1	Illuminated by CoPheeMap
Q9Y5U2	321	0.445357	Q9Y5U2_321	Y	ENSG00000184281.15|ENSP00000331087.6|S321|HFRNKSSSPEDPGAE|1	Illuminated by CoPheeKSA
Q86UE8	73	0.44535	Q86UE8_73	Y	ENSG00000146872.17|ENSP00000316512.9|S73|KAEPYETSQGKGTPR|1	Illuminated by CoPheeMap
P27816	825	0.445319	P27816_825	Y	ENSG00000047849.21|ENSP00000353375.6|S825|STGPSSRSPSTLLPK|1	Illuminated by CoPheeKSA
Q9UKE5	707	0.4453	Q9UKE5_707	Y	ENSG00000154310.17|ENSP00000399511.2|S707|GSQPIRASNPDLRRT|1	Illuminated by CoPheeMap
O15085	672	0.445292	O15085_672	Y	ENSG00000132694.18|ENSP00000354644.2|T672|ENPTPPFTPKMGRRS|1	Illuminated by CoPheeKSA
Q13523	23	0.445286	Q13523_23	Y	ENSG00000112739.17|ENSP00000337194.6|S23|EDANSEKSINEENGE|1	Illuminated by CoPheeMap
Q96N66	459	0.445212	Q96N66_459	Y	ENSG00000125505.17|ENSP00000245615.1|S459|PSRRKAASQPTSLAP|1	Illuminated by CoPheeMap
Q13148	292	0.445212	Q13148_292	Y	ENSG00000120948.18|ENSP00000240185.4|S292|NQGGFGNSRGGGAGL|1	Known kinase
O15014	746	0.44506	O15014_746	Y	ENSG00000180357.9|ENSP00000316527.3|T746|KELESPLTPGKVCRA|1	Illuminated by CoPheeKSA
P47736	515	0.445057	P47736_515	Y	ENSG00000076864.19|ENSP00000363897.4|S515|EVQEKRESPPAGQKT|1	Illuminated by CoPheeMap
Q9BZ67	24	0.445056	Q9BZ67_24	Y	ENSG00000126391.14|ENSP00000319726.4|S24|SHRSSVSSVGARAAD|1	Illuminated by CoPheeMap
P52565	101	0.445007	P52565_101	Y	ENSG00000141522.12|ENSP00000269321.7|S101|LESFKKQSFVLKEGV|1	Known kinase
O94888	350	0.445005	O94888_350	Y	ENSG00000163960.12|ENSP00000296328.4|S350|NLAKSRKSPHKDLGH|1	Illuminated by CoPheeMap
Q9H788	235	0.444892	Q9H788_235	Y	ENSG00000104611.12|ENSP00000265807.3|S235|EDSEWQASLRKSKAA|1	Illuminated by CoPheeMap
Q13761	17	0.444875	Q13761_17	Y	ENSG00000020633.18|ENSP00000308051.6|S17|SRRFTPPSPAFPCGG|1	Illuminated by CoPheeMap
P55209	10	0.444871	P55209_10	Y	ENSG00000187109.14|ENSP00000477538.1|S10|DIDNKEQSELDQDLD|1	Illuminated by CoPheeMap
Q9P1T7	140	0.444839	Q9P1T7_140	Y	ENSG00000135272.11|ENSP00000377126.1|S140|RKIQSSLSVNSDISK|1	Illuminated by CoPheeMap
Q15678	465	0.444807	Q15678_465	Y	ENSG00000152104.12|ENSP00000355923.4|S465|HTDSQSQSLRNLNII|1	Illuminated by CoPheeMap
Q7Z7C8	130	0.444802	Q7Z7C8_130	Y	ENSG00000137413.16|ENSP00000362068.3|T130|PVTNQPVTPKALTAG|1	Illuminated by CoPheeKSA
P04626	1073	0.44478	P04626_1073	Y	ENSG00000141736.13|ENSP00000269571.4|S1073|SEEEAPRSPLAPSEG|1	Illuminated by CoPheeKSA
Q9H6H4	196	0.444769	Q9H6H4_196	Y	ENSG00000168476.12|ENSP00000303482.3|T196|GGLQDSDTEDECWSD|1	Illuminated by CoPheeMap
O14639	677	0.444758	O14639_677	Y	ENSG00000099204.20|ENSP00000277895.5|S677|TDFAQYNSYGDVSGG|1	Illuminated by CoPheeMap
P18031	378	0.444754	P18031_378	Y	ENSG00000196396.10|ENSP00000360683.3|S378|RSRVVGGSLRGAQAA|1	Known kinase
O95232	429	0.44472	O95232_429	Y	ENSG00000108848.16|ENSP00000425092.1|T429|DIKSEGDTQSN____|1	Illuminated by CoPheeMap
P61020	123	0.444715	P61020_123	Y	ENSG00000111540.16|ENSP00000353444.5|S123|KELQRQASPSIVIAL|1	Known kinase
Q9NS56	585	0.444706	Q9NS56_585	Y	ENSG00000197579.8|ENSP00000353735.2|S585|VRGDRVYSPYNHRHR|1	Illuminated by CoPheeKSA
Q9HAU0	410	0.444698	Q9HAU0_410	Y	ENSG00000052126.14|ENSP00000299275.6|S410|RVIQRTNSMQQLEQW|1	Illuminated by CoPheeMap
Q9Y3A2	241	0.444617	Q9Y3A2_241	Y	ENSG00000183520.12|ENSP00000362105.4|S241|VKKETVNSPAIYKFQ|1	Illuminated by CoPheeMap
Q9H2G9	362	0.444607	Q9H2G9_362	Y	ENSG00000117475.14|ENSP00000356782.3|S362|DNPFFESSPTTLLAT|1	Illuminated by CoPheeMap
Q9BVJ6	405	0.444592	Q9BVJ6_405	Y	ENSG00000156697.13|ENSP00000377944.3|S405|ELEAHGVSESEGEER|1	Illuminated by CoPheeKSA
Q9H3Q1	140	0.444579	Q9H3Q1_140	Y	ENSG00000179604.10|ENSP00000338258.3|S140|SKLPKSLSSSPVKKA|1	Illuminated by CoPheeKSA
Q86YV0	231	0.444568	Q86YV0_231	Y	ENSG00000105122.13|ENSP00000341905.5|S231|SALGSRESLATLSEL|1	Illuminated by CoPheeKSA
Q9NY61	203	0.444547	Q9NY61_203	Y	ENSG00000275700.5|ENSP00000477848.1|S203|DRAGDRNSEDDGVVM|1	Illuminated by CoPheeKSA
O95171	389	0.444524	O95171_389	Y	ENSG00000136155.17|ENSP00000302579.5|S389|KNITRGQSLDNLIKV|1	Illuminated by CoPheeMap
Q92598	809	0.444508	Q92598_809	Y	ENSG00000120694.20|ENSP00000318687.5|S809|QPKPKIESPKLERTP|1	Illuminated by CoPheeKSA
P21333	2599	0.444497	P21333_2599	Y	ENSG00000196924.18|ENSP00000358866.3|T2599|VGVHGPRTPCEEILV|1	Illuminated by CoPheeKSA
A2RRP1	473	0.444469	A2RRP1_473	Y	ENSG00000151779.13|ENSP00000281513.5|S473|EDEGEEDSDSDYEIS|1	Illuminated by CoPheeMap
P16989	346	0.444458	P16989_346	Y	ENSG00000060138.13|ENSP00000228251.4|S346|PRPPNAPSQDGKEAK|1	Illuminated by CoPheeMap
Q9UHF7	178	0.444457	Q9UHF7_178	Y	ENSG00000104447.12|ENSP00000492037.1|S178|QANCQGLSPVSVASK|1	Illuminated by CoPheeMap
Q9H6S3	240	0.444449	Q9H6S3_240	Y	ENSG00000177106.16|ENSP00000320828.8|S240|PGFRRRESQEEPRAV|1	Illuminated by CoPheeKSA
Q6IQ49	373	0.444401	Q6IQ49_373	Y	ENSG00000143751.10|ENSP00000272091.7|S373|AVAKLQESQPGNAVI|1	Illuminated by CoPheeMap
O43900	381	0.444355	O43900_381	Y	ENSG00000012211.13|ENSP00000470248.1|S381|APGPSRRSWSAGPVT|1	Illuminated by CoPheeMap
Q07157	131	0.444331	Q07157_131	Y	ENSG00000104067.16|ENSP00000281537.7|S131|VSDNEEDSYDEEIHD|1	Illuminated by CoPheeMap
Q9H1Z4	116	0.444294	Q9H1Z4_116	Y	ENSG00000101940.18|ENSP00000365919.5|S116|RRSVSRGSYQLQAQM|1	Illuminated by CoPheeMap
Q13620	49	0.44429	Q13620_49	Y	ENSG00000158290.18|ENSP00000384109.3|T49|TDGNTSTTPPTSAKK|1	Illuminated by CoPheeKSA
Q14689	94	0.44428	Q14689_94	Y	ENSG00000160305.18|ENSP00000392066.2|S94|SRDERFRSDVHTEAV|1	Illuminated by CoPheeMap
Q8TDM6	946	0.444264	Q8TDM6_946	Y	ENSG00000151208.17|ENSP00000361467.2|T946|EGSNSGGTWPKAMLS|1	Illuminated by CoPheeMap
P25440	298	0.444261	P25440_298	Y	ENSG00000204256.13|ENSP00000363958.4|S298|TAILAPGSPASPPGS|1	Illuminated by CoPheeKSA
Q8NI27	1417	0.444251	Q8NI27_1417	Y	ENSG00000125676.20|ENSP00000245838.8|S1417|RKIDTHPSPSHSSTV|1	Illuminated by CoPheeKSA
O95171	196	0.444251	O95171_196	Y	ENSG00000136155.17|ENSP00000302579.5|S196|PIPPKPSSPVSSPNQ|1	Illuminated by CoPheeKSA
O43719	624	0.444201	O43719_624	Y	ENSG00000102241.12|ENSP00000218364.4|S624|EREFDEDSDEKEEEE|1	Illuminated by CoPheeKSA
P50454	141	0.444082	P50454_141	Y	ENSG00000149257.15|ENSP00000350894.4|S141|LYGPSSVSFADDFVR|1	Illuminated by CoPheeMap
Q8WVC0	279	0.444018	Q8WVC0_279	Y	ENSG00000166477.13|ENSP00000299601.5|S279|ESARGSDSEDEVLRM|1	Illuminated by CoPheeKSA
P0C1Z6	252	0.443988	P0C1Z6_252	Y	ENSG00000105619.13|ENSP00000375639.1|S252|PTLASPASD______|1	Illuminated by CoPheeMap
Q5QJE6	232	0.443979	Q5QJE6_232	Y	ENSG00000067334.14|ENSP00000411010.2|T232|NEKQIVGTPVNSEDS|1	Illuminated by CoPheeMap
P25098	670	0.443952	P25098_670	Y	ENSG00000173020.11|ENSP00000312262.5|S670|KMKNKPRSPVVELSK|1	Known kinase
Q15058	1200	0.443946	Q15058_1200	Y	ENSG00000118193.12|ENSP00000356319.4|S1200|LMKNRRISGCLHDIQ|1	Illuminated by CoPheeMap
Q03164	3036	0.443931	Q03164_3036	Y	ENSG00000118058.23|ENSP00000374157.5|S3036|PGLQVPVSPTVPIQN|1	Illuminated by CoPheeKSA
Q6DN90	925	0.443908	Q6DN90_925	Y	ENSG00000144711.16|ENSP00000273221.4|S925|KRSALSSSLRDLSEA|1	Illuminated by CoPheeMap
Q9NQ84	326	0.443906	Q9NQ84_326	Y	ENSG00000170412.18|ENSP00000376403.2|T326|TRGVGYETILKEQKG|1	Illuminated by CoPheeMap
P57740	46	0.443859	P57740_46	Y	ENSG00000111581.10|ENSP00000229179.4|T46|DENFGNTTPRNQVIP|1	Illuminated by CoPheeMap
O15014	578	0.443843	O15014_578	Y	ENSG00000180357.9|ENSP00000316527.3|S578|LVEPHSPSPSSKFST|1	Illuminated by CoPheeKSA
Q8TCN5	487	0.443819	Q8TCN5_487	Y	ENSG00000168813.17|ENSP00000348162.4|S487|PGRRRTNSESLRLHS|1	Illuminated by CoPheeKSA
Q9P2A4	342	0.443808	Q9P2A4_342	Y	ENSG00000108798.9|ENSP00000225941.1|S342|ICVTRRYSDGWCEGV|1	Illuminated by CoPheeMap
Q7L9B9	16	0.443777	Q7L9B9_16	Y	ENSG00000122547.11|ENSP00000242108.4|S16|RSIPRDPSDLSHSRK|1	Illuminated by CoPheeKSA
P21333	966	0.44377	P21333_966	Y	ENSG00000196924.18|ENSP00000358866.3|S966|SPFSVAVSPSLDLSK|1	Illuminated by CoPheeKSA
P48730	382	0.443761	P48730_382	Y	ENSG00000141551.14|ENSP00000324464.6|S382|RGAPVNISSSDLTGR|1	Illuminated by CoPheeKSA
Q13769	28	0.443756	Q13769_28	Y	ENSG00000100296.13|ENSP00000420306.1|S28|AEGKRNRSDTEQEGK|1	Illuminated by CoPheeMap
Q96JM3	344	0.443726	Q96JM3_344	Y	ENSG00000198824.7|ENSP00000354730.1|S344|AKPAPSVSPGPWKPI|1	Illuminated by CoPheeKSA
P35236	149	0.443673	P35236_149	Y	ENSG00000143851.15|ENSP00000309116.3|S149|RLQERRGSNVALMLD|1	Known kinase
Q5W0B1	461	0.443668	Q5W0B1_461	Y	ENSG00000152193.8|ENSP00000282003.6|S461|KKSECFSSPKTGFWD|1	Illuminated by CoPheeKSA
P50990	537	0.443663	P50990_537	Y	ENSG00000156261.13|ENSP00000286788.4|S537|AGGPKPPSGKKDWDD|1	Illuminated by CoPheeMap
Q147X3	190	0.443631	Q147X3_190	Y	ENSG00000139977.14|ENSP00000452521.1|S190|QVRLLSSSLTADCSL|1	Illuminated by CoPheeMap
Q9NP61	457	0.443622	Q9NP61_457	Y	ENSG00000242247.11|ENSP00000263245.5|S457|LSASSSISSADLFEE|1	Illuminated by CoPheeMap
Q8IV63	83	0.44362	Q8IV63_83	Y	ENSG00000105053.11|ENSP00000324636.2|S83|LFSDGDSSESEDTLS|1	Illuminated by CoPheeMap
Q86UU0	116	0.443565	Q86UU0_116	Y	ENSG00000186174.12|ENSP00000335320.3|S116|GKVKRDRSVSVDSGE|1	Illuminated by CoPheeMap
Q03188	773	0.443542	Q03188_773	Y	ENSG00000145241.11|ENSP00000273853.6|S773|FVISGVLSPDTISSK|1	Illuminated by CoPheeKSA
Q8N3F8	621	0.44354	Q8N3F8_621	Y	ENSG00000100139.13|ENSP00000215957.6|S621|VPSPGSSSPQLQVKS|1	Illuminated by CoPheeKSA
Q13442	57	0.443527	Q13442_57	Y	ENSG00000106244.13|ENSP00000222968.4|S57|DPKKEKKSLDSDESE|1	Illuminated by CoPheeMap
Q969S3	143	0.443496	Q969S3_143	Y	ENSG00000173545.5|ENSP00000310042.2|S143|IKAQPSMSPKKAPPA|1	Illuminated by CoPheeKSA
O15438	908	0.443479	O15438_908	Y	ENSG00000108846.16|ENSP00000285238.8|S908|KQFMRQLSALSSDGE|1	Illuminated by CoPheeKSA
O95983	56	0.443456	O95983_56	Y	ENSG00000071655.18|ENSP00000412302.2|S56|LARYLGGSMDLSTFD|1	Illuminated by CoPheeMap
Q9Y5A9	394	0.443446	Q9Y5A9_394	Y	ENSG00000198492.16|ENSP00000362918.3|S394|PVLEKLRSINNYNPK|1	Illuminated by CoPheeMap
Q16643	134	0.443433	Q16643_134	Y	ENSG00000113758.13|ENSP00000308532.5|S134|GAIGQRLSNGLARLS|1	Illuminated by CoPheeMap
Q12906	504	0.44342	Q12906_504	Y	ENSG00000129351.17|ENSP00000468156.1|T504|PVVEAVSTPSAAFPS|1	Illuminated by CoPheeKSA
Q8NF64	580	0.443361	Q8NF64_580	Y	ENSG00000122515.15|ENSP00000311778.4|T580|SSGTIPGTPGPNGED|1	Illuminated by CoPheeKSA
O60502	511	0.443324	O60502_511	Y	ENSG00000198408.14|ENSP00000354850.3|S511|ESIAESKSPEMSMQE|1	Illuminated by CoPheeMap
Q86VM9	534	0.443309	Q86VM9_534	Y	ENSG00000158545.15|ENSP00000301011.5|S534|KKLGVSVSPSRARRR|1	Illuminated by CoPheeKSA
Q8ND24	54	0.443301	Q8ND24_54	Y	ENSG00000167257.11|ENSP00000300650.4|S54|SPLLSVSSQTITKEN|1	Illuminated by CoPheeMap
P15408	200	0.443268	P15408_200	Y	ENSG00000075426.12|ENSP00000264716.4|S200|ISPEERRSPPAPGLQ|1	Illuminated by CoPheeKSA
Q9Y5J1	124	0.443256	Q9Y5J1_124	Y	ENSG00000011260.14|ENSP00000225298.7|S124|EHEDSGDSEVENEAK|1	Illuminated by CoPheeKSA
Q96JK2	648	0.443199	Q96JK2_648	Y	ENSG00000139990.18|ENSP00000341351.5|S648|EIQPSRASPTSDIES|1	Illuminated by CoPheeMap
Q9Y666	30	0.443111	Q9Y666_30	Y	ENSG00000113504.21|ENSP00000264930.5|T30|ERTEAPGTPEGPEPE|1	Illuminated by CoPheeKSA
P49321	464	0.443087	P49321_464	Y	ENSG00000132780.17|ENSP00000255120.5|T464|QIAANEETQEREEQM|1	Illuminated by CoPheeKSA
P51858	103	0.443061	P51858_103	Y	ENSG00000143321.19|ENSP00000349878.5|S103|KASGYQSSQKKSCVE|1	Illuminated by CoPheeMap
Q9UKA4	1100	0.443048	Q9UKA4_1100	Y	ENSG00000023516.9|ENSP00000025301.2|T1100|DRNVIPDTPPSTPLV|1	Illuminated by CoPheeKSA
Q9BWC9	130	0.44303	Q9BWC9_130	Y	ENSG00000173581.8|ENSP00000465757.1|S130|GGAGGEASDPESAAS|1	Illuminated by CoPheeKSA
Q96ST2	198	0.442998	Q96ST2_198	Y	ENSG00000163166.15|ENSP00000295321.4|S198|PRHQASDSENEEPPK|1	Illuminated by CoPheeMap
Q92609	730	0.442983	Q92609_730	Y	ENSG00000131374.14|ENSP00000253692.6|S730|DGSSARGSFSGQAQP|1	Illuminated by CoPheeMap
Q6PD62	1085	0.442943	Q6PD62_1085	Y	ENSG00000198730.9|ENSP00000355013.2|S1085|RQRSDQDSDSDQPSR|1	Illuminated by CoPheeMap
Q6WCQ1	378	0.442878	Q6WCQ1_378	Y	ENSG00000133030.21|ENSP00000342379.4|T378|KSLDRRSTEPSVTPD|1	Illuminated by CoPheeMap
Q96EV8	297	0.442846	Q96EV8_297	Y	ENSG00000047579.20|ENSP00000341680.6|S297|ELRAKPPSSSSTCTD|1	Illuminated by CoPheeMap
Q6UB99	1792	0.44284	Q6UB99_1792	Y	ENSG00000167522.16|ENSP00000301030.4|S1792|TNLYRSVSVDIRRTP|1	Illuminated by CoPheeMap
Q86UV5	888	0.442818	Q86UV5_888	Y	ENSG00000090686.16|ENSP00000309262.9|S888|PELNVSSSETEEDKE|1	Illuminated by CoPheeMap
P85037	101	0.442768	P85037_101	Y	ENSG00000164916.11|ENSP00000328720.4|S101|AAASVRQSPGPALAR|1	Illuminated by CoPheeKSA
Q5T8P6	127	0.442712	Q5T8P6_127	Y	ENSG00000139746.15|ENSP00000387531.2|S127|FSRRLNHSPPQSSSR|1	Illuminated by CoPheeKSA
Q9BVS4	337	0.44269	Q9BVS4_337	Y	ENSG00000058729.11|ENSP00000283109.3|S337|EGSEFSFSDGEVAEK|1	Illuminated by CoPheeMap
Q99501	479	0.442682	Q99501_479	Y	ENSG00000185340.15|ENSP00000481012.1|S479|PQTPRARSPAAPRLS|1	Illuminated by CoPheeKSA
P46821	1312	0.442648	P46821_1312	Y	ENSG00000131711.15|ENSP00000296755.7|S1312|VVEEHCASPEDKTLE|1	Illuminated by CoPheeMap
A1A5D9	36	0.442634	A1A5D9_36	Y	ENSG00000162069.16|ENSP00000459043.1|S36|FVLERRDSFLGGGPG|1	Illuminated by CoPheeMap
Q14669	312	0.442625	Q14669_312	Y	ENSG00000153827.13|ENSP00000283943.4|S312|STKKRSESPPAELPS|1	Illuminated by CoPheeKSA
P33241	130	0.442619	P33241_130	Y	ENSG00000130592.16|ENSP00000308383.4|S130|HAYEKEDSDEVHLEE|1	Illuminated by CoPheeMap
Q96EA4	515	0.442598	Q96EA4_515	Y	ENSG00000040275.17|ENSP00000265295.4|S515|YTPVVSLSPHKNLPV|1	Illuminated by CoPheeMap
P29966	170	0.442571	P29966_170	Y	ENSG00000277443.3|ENSP00000478061.1|S170|SFKLSGFSFKKNKKE|1	Known kinase
Q15751	2720	0.442516	Q15751_2720	Y	ENSG00000103657.14|ENSP00000390158.2|S2720|DEVGRRQSLTSPDSQ|1	Illuminated by CoPheeKSA
Q8N594	214	0.442516	Q8N594_214	Y	ENSG00000008382.15|ENSP00000262966.7|S214|SRRPLGKSPSEPAHP|1	Illuminated by CoPheeKSA
O60285	445	0.442504	O60285_445	Y	ENSG00000074590.13|ENSP00000261402.2|S445|TGVLLPSSPEAEVPG|1	Known kinase
Q6ICG6	324	0.442497	Q6ICG6_324	Y	ENSG00000100364.18|ENSP00000336720.4|S324|AEMKKSHSANDSEEF|1	Illuminated by CoPheeMap
Q9UKX7	208	0.442462	Q9UKX7_208	Y	ENSG00000093000.19|ENSP00000345895.3|S208|HGNSGRNSESESNKV|1	Illuminated by CoPheeKSA
Q14669	1016	0.442447	Q14669_1016	Y	ENSG00000153827.13|ENSP00000283943.4|S1016|GPRRPKYSPPRDDDK|1	Illuminated by CoPheeKSA
Q9H257	460	0.442432	Q9H257_460	Y	ENSG00000187796.15|ENSP00000360797.5|S460|GCLAGGGSPKQPFAA|1	Illuminated by CoPheeMap
Q7Z5K2	459	0.44243	Q7Z5K2_459	Y	ENSG00000062650.19|ENSP00000298767.4|S459|YFGFDDLSESEDDED|1	Illuminated by CoPheeKSA
Q6NZY4	427	0.442423	Q6NZY4_427	Y	ENSG00000033030.15|ENSP00000488055.1|S427|SSHSSPGSPKKQKNE|1	Illuminated by CoPheeKSA
Q5T0W9	466	0.442418	Q5T0W9_466	Y	ENSG00000168143.9|ENSP00000304078.7|S466|RNSNVRRSFNGTDNH|1	Illuminated by CoPheeMap
P26358	127	0.442398	P26358_127	Y	ENSG00000130816.16|ENSP00000345739.3|S127|VGMADANSPPKPLSK|1	Known kinase
Q8NHZ8	42	0.442395	Q8NHZ8_42	Y	ENSG00000176386.9|ENSP00000363322.3|S42|DVEVVGGSDGEGAIG|1	Illuminated by CoPheeMap
Q8TBZ6	318	0.44234	Q8TBZ6_318	Y	ENSG00000145331.14|ENSP00000378342.2|S318|YSRNELDSPHEEKQD|1	Illuminated by CoPheeKSA
Q96S38	664	0.442325	Q96S38_664	Y	ENSG00000136643.12|ENSP00000355927.3|S664|QDTISRGSDDSVPVI|1	Illuminated by CoPheeMap
O15055	977	0.442308	O15055_977	Y	ENSG00000132326.12|ENSP00000254657.3|S977|PSAMGRASPPLFQSR|1	Illuminated by CoPheeKSA
O43660	119	0.442258	O43660_119	Y	ENSG00000171566.12|ENSP00000424417.1|S119|TKIQRMPSESAAQSL|1	Known kinase
Q14244	202	0.442247	Q14244_202	Y	ENSG00000135525.18|ENSP00000346581.2|S202|ISKRLSSSSATLLNS|1	Illuminated by CoPheeMap
Q9P1Z2	563	0.442245	Q9P1Z2_563	Y	ENSG00000012822.16|ENSP00000449960.1|S563|ERGDPGSSPAGPREA|1	Illuminated by CoPheeKSA
Q9UKY7	8	0.442229	Q9UKY7_8	Y	ENSG00000091527.15|ENSP00000264993.3|S8|MAETEERSLDNFFAK|1	Illuminated by CoPheeMap
Q8NHQ9	594	0.442209	Q8NHQ9_594	Y	ENSG00000111364.16|ENSP00000238146.3|S594|KTVDLGISDLEDDC_|1	Illuminated by CoPheeMap
O94868	675	0.442162	O94868_675	Y	ENSG00000137478.15|ENSP00000386722.4|S675|PSPDKRSSLYFPRSP|1	Illuminated by CoPheeMap
O95171	289	0.442151	O95171_289	Y	ENSG00000136155.17|ENSP00000302579.5|S289|EREKRAKSLESLIYM|1	Illuminated by CoPheeMap
Q86WP2	276	0.442085	Q86WP2_276	Y	ENSG00000062194.16|ENSP00000421202.2|S276|CNRSNSSSPVDKLNQ|1	Illuminated by CoPheeMap
O60238	164	0.44208	O60238_164	Y	ENSG00000104765.16|ENSP00000370003.2|S164|HFRHPKRSVSLSMRK|1	Illuminated by CoPheeMap
Q7Z589	168	0.44208	Q7Z589_168	Y	ENSG00000158636.16|ENSP00000432327.1|S168|GSIATVKSPRPASPA|1	Illuminated by CoPheeMap
P53999	111	0.442055	P53999_111	Y	ENSG00000113387.12|ENSP00000265073.4|S111|SLNPEQWSQLKEQIS|1	Illuminated by CoPheeMap
Q15022	546	0.44205	Q15022_546	Y	ENSG00000178691.11|ENSP00000316578.5|S546|SMSEFLESEDGEVEQ|1	Known kinase
Q86X29	424	0.44204	Q86X29_424	Y	ENSG00000105699.16|ENSP00000480821.1|S424|PSRPGPPSGRVERAM|1	Illuminated by CoPheeMap
Q6P3W7	677	0.442007	Q6P3W7_677	Y	ENSG00000136021.19|ENSP00000354061.2|S677|QNKHKRASLTLEEKQ|1	Illuminated by CoPheeMap
Q8TED9	745	0.442004	Q8TED9_745	Y	ENSG00000157510.14|ENSP00000296721.4|S745|VSELRKRSPSIVASN|1	Illuminated by CoPheeKSA
P49321	244	0.442002	P49321_244	Y	ENSG00000132780.17|ENSP00000255120.5|S244|PDAEEEKSVSGTDVQ|1	Illuminated by CoPheeMap
Q9P1Y5	368	0.441987	Q9P1Y5_368	Y	ENSG00000076826.9|ENSP00000160298.3|S368|LSSGGPQSPLRGSTG|1	Illuminated by CoPheeKSA
Q3V6T2	1417	0.441984	Q3V6T2_1417	Y	ENSG00000115355.17|ENSP00000410608.1|S1417|INRERQKSLTLTPTR|1	Known kinase
Q8NEY1	312	0.441977	Q8NEY1_312	Y	ENSG00000134369.15|ENSP00000356265.4|S312|SSLSNRSSPLSWRYG|1	Illuminated by CoPheeKSA
P18615	272	0.441959	P18615_272	Y	ENSG00000204356.14|ENSP00000364578.3|T272|YVYGEDMTPTLLRGA|1	Illuminated by CoPheeMap
Q15758	9	0.441957	Q15758_9	Y	ENSG00000105281.12|ENSP00000444408.1|S9|VADPPRDSKGLAAAE|1	Illuminated by CoPheeMap
P35251	368	0.44188	P35251_368	Y	ENSG00000035928.16|ENSP00000371321.1|S368|PAKKESVSPEDSEKK|1	Illuminated by CoPheeKSA
O43896	1083	0.441876	O43896_1083	Y	ENSG00000129250.12|ENSP00000320821.5|T1083|PRYPPYTTPPRMRRQ|1	Illuminated by CoPheeMap
Q96QC0	591	0.441862	Q96QC0_591	Y	ENSG00000204569.10|ENSP00000365694.2|S591|ILTSIMGSPNSHPSE|1	Illuminated by CoPheeMap
Q99829	55	0.441855	Q99829_55	Y	ENSG00000214078.12|ENSP00000336945.4|S55|ERVRNCSSPEFSKTL|1	Illuminated by CoPheeMap
Q9NYL2	691	0.441848	Q9NYL2_691	Y	ENSG00000091436.17|ENSP00000364361.3|S691|GSISLNSSPRGRYSG|1	Illuminated by CoPheeKSA
Q14247	447	0.441836	Q14247_447	Y	ENSG00000085733.16|ENSP00000301843.8|S447|TEPEPVYSMEAADYR|1	Illuminated by CoPheeMap
P57740	37	0.441747	P57740_37	Y	ENSG00000111581.10|ENSP00000229179.4|S37|KRVLLQASQDENFGN|1	Illuminated by CoPheeMap
Q14241	151	0.441742	Q14241_151	Y	ENSG00000011007.12|ENSP00000395574.2|S151|ATGSRSYSPDHRQKK|1	Illuminated by CoPheeKSA
Q9UHB7	487	0.441645	Q9UHB7_487	Y	ENSG00000072364.13|ENSP00000265343.5|S487|KVNPHKVSPASSVDS|1	Illuminated by CoPheeKSA
Q8N9U0	174	0.441644	Q8N9U0_174	Y	ENSG00000165929.13|ENSP00000387882.2|S174|GSPGLSKSMFDLTNS|1	Illuminated by CoPheeMap
P49790	614	0.441604	P49790_614	Y	ENSG00000124789.12|ENSP00000262077.3|S614|SVLDILKSPGFASPK|1	Illuminated by CoPheeKSA
P04150	45	0.441578	P04150_45	Y	ENSG00000113580.15|ENSP00000377977.2|S45|TVKVSASSPSLAVAS|1	Illuminated by CoPheeKSA
Q9Y3P8	83	0.441578	Q9Y3P8_83	Y	ENSG00000137078.9|ENSP00000259608.3|S83|GQGRSGESVEEVPLY|1	Illuminated by CoPheeMap
Q6NUK4	210	0.441572	Q6NUK4_210	Y	ENSG00000165476.14|ENSP00000362863.4|S210|EEAEGPYSDNEMLTH|1	Illuminated by CoPheeMap
Q53ET0	501	0.441533	Q53ET0_501	Y	ENSG00000160741.17|ENSP00000357622.1|T501|VLPTQPHTPKSLQQP|1	Illuminated by CoPheeKSA
Q5JWR5	1266	0.441529	Q5JWR5_1266	Y	ENSG00000083097.14|ENSP00000195654.3|S1266|KSRQRSHSSIQFSFK|1	Illuminated by CoPheeKSA
Q9NRA8	769	0.441486	Q9NRA8_769	Y	ENSG00000184708.18|ENSP00000328103.5|T769|LQRSSCSTPLSQANR|1	Illuminated by CoPheeKSA
Q969R8	220	0.441441	Q969R8_220	Y	ENSG00000111203.13|ENSP00000228799.2|S220|TWKKDTGSPPASEGP|1	Illuminated by CoPheeKSA
Q96CW6	16	0.44144	Q96CW6_16	Y	ENSG00000103061.13|ENSP00000263997.5|S16|LRVKRKRSAEPAEAL|1	Illuminated by CoPheeKSA
P49585	322	0.441421	P49585_322	Y	ENSG00000161217.12|ENSP00000394617.1|S322|SPKQSPSSSPTRERS|1	Illuminated by CoPheeMap
Q9UNF1	218	0.441405	Q9UNF1_218	Y	ENSG00000102316.17|ENSP00000364209.1|S218|ASMARRASRGPIAFW|1	Illuminated by CoPheeMap
Q96IZ0	231	0.4414	Q96IZ0_231	Y	ENSG00000177425.11|ENSP00000328088.4|S231|GRYKSTTSVSEEDVS|1	Known kinase
Q8TBF4	216	0.441311	Q8TBF4_216	Y	ENSG00000139168.8|ENSP00000266529.3|S216|FSDEEELSD______|1	Illuminated by CoPheeMap
Q8IYB3	391	0.441289	Q8IYB3_391	Y	ENSG00000133226.17|ENSP00000326261.8|S391|KTRRLSPSASPPRRR|1	Illuminated by CoPheeMap
Q9P270	87	0.441254	Q9P270_87	Y	ENSG00000109171.15|ENSP00000264313.5|S87|GSGPRRTSSEELRDA|1	Illuminated by CoPheeMap
Q5T4S7	2715	0.441161	Q5T4S7_2715	Y	ENSG00000127481.15|ENSP00000364403.3|T2715|RNKRRHVTLPSSPRS|1	Illuminated by CoPheeMap
Q9H0X9	747	0.441099	Q9H0X9_747	Y	ENSG00000021762.20|ENSP00000263650.7|S747|RQTTFLGSPGPRHER|1	Illuminated by CoPheeMap
Q8IY22	349	0.441042	Q8IY22_349	Y	ENSG00000153815.16|ENSP00000446100.2|S349|FINSRDNSPSLKEIR|1	Illuminated by CoPheeMap
Q8IY81	584	0.441015	Q8IY81_584	Y	ENSG00000108592.17|ENSP00000396673.2|S584|CLKTEIMSPLYQDEA|1	Illuminated by CoPheeMap
P30305	230	0.440851	P30305_230	Y	ENSG00000101224.17|ENSP00000245960.5|S230|AFAQRPSSAPDLMCL|1	Known kinase
P11388	1377	0.440812	P11388_1377	Y	ENSG00000131747.15|ENSP00000411532.1|S1377|KPQKSVVSDLEADDV|1	Known kinase
P20042	111	0.440794	P20042_111	Y	ENSG00000125977.7|ENSP00000364119.2|T111|ESDVQEPTEPEDDLD|1	Illuminated by CoPheeKSA
O15085	668	0.440685	O15085_668	Y	ENSG00000132694.18|ENSP00000354644.2|T668|TRSLENPTPPFTPKM|1	Illuminated by CoPheeMap
P48681	315	0.44068	P48681_315	Y	ENSG00000132688.11|ENSP00000357206.3|T315|AENSRLQTPGGGSKT|1	Illuminated by CoPheeKSA
Q13428	1270	0.440662	Q13428_1270	Y	ENSG00000070814.22|ENSP00000367028.4|T1270|KEAASGTTPQKSRKP|1	Illuminated by CoPheeKSA
O14497	696	0.440633	O14497_696	Y	ENSG00000117713.20|ENSP00000320485.7|S696|LPGIRGPSPSPVGSP|1	Illuminated by CoPheeKSA
O94768	12	0.440602	O94768_12	Y	ENSG00000081320.11|ENSP00000263955.4|S12|RFDCRSISGLLTTTP|1	Illuminated by CoPheeMap
P16989	324	0.440525	P16989_324	Y	ENSG00000060138.13|ENSP00000228251.4|S324|TSGPNQPSVRRGYRR|1	Illuminated by CoPheeMap
Q96JM3	286	0.440489	Q96JM3_286	Y	ENSG00000198824.7|ENSP00000354730.1|S286|RKPSPSESPEPWKPF|1	Illuminated by CoPheeKSA
Q9BW71	370	0.440444	Q9BW71_370	Y	ENSG00000149929.16|ENSP00000279392.3|S370|SDLEREVSDSEAGGG|1	Illuminated by CoPheeMap
O00505	56	0.440436	O00505_56	Y	ENSG00000102753.10|ENSP00000261667.3|S56|RNVPQEESLEDSDVD|1	Illuminated by CoPheeMap
O95835	278	0.440423	O95835_278	Y	ENSG00000131023.13|ENSP00000437550.1|S278|NSQTKRYSGNMEYVI|1	Illuminated by CoPheeMap
Q6R327	1235	0.440406	Q6R327_1235	Y	ENSG00000164327.13|ENSP00000349959.3|S1235|GISSMSSSPSRETVG|1	Known kinase
Q2KHM9	826	0.440385	Q2KHM9_826	Y	ENSG00000198920.11|ENSP00000355250.3|S826|AISEKPLSPHPIRIT|1	Illuminated by CoPheeKSA
O14639	455	0.440383	O14639_455	Y	ENSG00000099204.20|ENSP00000277895.5|S455|HRSTSQGSINSPVYS|1	Illuminated by CoPheeMap
Q9NV88	572	0.440311	Q9NV88_572	Y	ENSG00000104299.15|ENSP00000429065.1|S572|GKKRKRVSDDVPDCK|1	Illuminated by CoPheeMap
Q9NRA8	115	0.440309	Q9NRA8_115	Y	ENSG00000184708.18|ENSP00000328103.5|S115|DDLDVVLSPQRRSFG|1	Illuminated by CoPheeMap
Q9Y5S9	42	0.440268	Q9Y5S9_42	Y	ENSG00000265241.7|ENSP00000463058.2|S42|RKGRGFGSEEGSRAR|1	Illuminated by CoPheeMap
O75582	376	0.440253	O75582_376	Y	ENSG00000100784.12|ENSP00000479667.1|S376|EKLFQGYSFVAPSIL|1	Known kinase
Q13151	88	0.440222	Q13151_88	Y	ENSG00000177733.7|ENSP00000316042.4|S88|RAVSREDSARPGAHA|1	Illuminated by CoPheeMap
Q8TAD8	394	0.440192	Q8TAD8_394	Y	ENSG00000163877.11|ENSP00000296215.5|S394|EEEEEEVSDS_____|1	Illuminated by CoPheeMap
Q969H4	307	0.440186	Q969H4_307	Y	ENSG00000142675.18|ENSP00000363371.5|S307|SPHQRSPSLSLAPLS|1	Illuminated by CoPheeMap
Q92625	626	0.440159	Q92625_626	Y	ENSG00000064999.15|ENSP00000353518.3|S626|LSRSLSKSDSDLLTC|1	Illuminated by CoPheeMap
P29374	159	0.440154	P29374_159	Y	ENSG00000032219.19|ENSP00000347602.3|S159|EDEKEEESSEEEDED|1	Illuminated by CoPheeKSA
O15119	707	0.440109	O15119_707	Y	ENSG00000135111.16|ENSP00000257566.3|S707|SSSSMSLSPKLCAEK|1	Illuminated by CoPheeKSA
Q52LW3	559	0.440065	Q52LW3_559	Y	ENSG00000137962.13|ENSP00000260526.6|S559|SLDSESISPGDFHRK|1	Illuminated by CoPheeMap
Q70J99	150	0.440063	Q70J99_150	Y	ENSG00000092929.11|ENSP00000207549.3|S150|GVGVPGGSPGSRHRQ|1	Illuminated by CoPheeMap
P38432	271	0.440046	P38432_271	Y	ENSG00000121058.5|ENSP00000240316.4|S271|VTLEARNSSEKLPTE|1	Illuminated by CoPheeMap
Q8NB49	1126	0.440004	Q8NB49_1126	Y	ENSG00000101974.14|ENSP00000332756.3|S1126|PLLLRTFSDESNVL_|1	Illuminated by CoPheeMap
Q8TED9	98	0.439936	Q8TED9_98	Y	ENSG00000157510.14|ENSP00000296721.4|S98|GEPSKGASPELAKSP|1	Illuminated by CoPheeKSA
P78362	497	0.43993	P78362_497	Y	ENSG00000135250.17|ENSP00000349863.3|S497|SRTVSASSTGDLPKA|1	Illuminated by CoPheeMap
Q9NRA8	138	0.439899	Q9NRA8_138	Y	ENSG00000184708.18|ENSP00000328103.5|S138|VSSRRSGSPLEKDSD|1	Illuminated by CoPheeKSA
Q9UQ35	1499	0.439873	Q9UQ35_1499	Y	ENSG00000167978.17|ENSP00000301740.8|S1499|TPRPRSRSPSSPELN|1	Known kinase
Q13547	409	0.439843	Q13547_409	Y	ENSG00000116478.12|ENSP00000362649.3|S409|DKRISICSSDKRIAC|1	Illuminated by CoPheeMap
P53999	11	0.439841	P53999_11	Y	ENSG00000113387.12|ENSP00000265073.4|S11|SKELVSSSSSGSDSD|1	Illuminated by CoPheeKSA
Q96ST2	435	0.439835	Q96ST2_435	Y	ENSG00000163166.15|ENSP00000295321.4|T435|KSGKREKTIASDSEE|1	Illuminated by CoPheeKSA
Q92922	398	0.439748	Q92922_398	Y	ENSG00000173473.11|ENSP00000254480.5|T398|LKKDSENTPVKGGTV|1	Illuminated by CoPheeKSA
Q13206	831	0.439734	Q13206_831	Y	ENSG00000178105.11|ENSP00000314348.3|S831|GMKKRSNSEVEDVGP|1	Illuminated by CoPheeMap
Q14980	395	0.439733	Q14980_395	Y	ENSG00000137497.18|ENSP00000377298.4|S395|SQLEEHLSQLQDNPP|1	Illuminated by CoPheeKSA
Q9NRH2	569	0.439684	Q9NRH2_569	Y	ENSG00000163788.14|ENSP00000296088.7|S569|YSWHRRDSSEGPPGS|1	Illuminated by CoPheeMap
O75382	7	0.439683	O75382_7	Y	ENSG00000110171.20|ENSP00000340797.3|S7|_MAKREDSPGPEVQP|1	Illuminated by CoPheeMap
Q8TD55	232	0.439676	Q8TD55_232	Y	ENSG00000241839.10|ENSP00000326706.4|T232|PVGERAPTPVSASSE|1	Illuminated by CoPheeKSA
Q9H6Z4	100	0.439655	Q9H6Z4_100	Y	ENSG00000031823.14|ENSP00000341483.5|S100|AGRSAGGSSPEGGED|1	Illuminated by CoPheeMap
O60763	942	0.439647	O60763_942	Y	ENSG00000138768.14|ENSP00000444850.2|S942|EEEDELESGDQEDED|1	Illuminated by CoPheeMap
Q13435	362	0.439637	Q13435_362	Y	ENSG00000087365.16|ENSP00000318861.6|S362|TRSRGSDSPAADVEI|1	Illuminated by CoPheeKSA
Q12802	1876	0.439636	Q12802_1876	Y	ENSG00000170776.22|ENSP00000378026.3|S1876|QPKERPRSAVLLVDE|1	Illuminated by CoPheeMap
P42566	851	0.439591	P42566_851	Y	ENSG00000085832.17|ENSP00000360798.3|S851|ANFSAYPSEEDMIEW|1	Illuminated by CoPheeMap
Q14669	77	0.439577	Q14669_77	Y	ENSG00000153827.13|ENSP00000283943.4|S77|RGVKRSASPDYNRTN|1	Illuminated by CoPheeMap
Q6KC79	274	0.439571	Q6KC79_274	Y	ENSG00000164190.19|ENSP00000282516.8|S274|AASFPLRSPQPVCSP|1	Illuminated by CoPheeKSA
O96017	260	0.43956	O96017_260	Y	ENSG00000183765.22|ENSP00000385747.1|S260|KRKFAIGSAREADPA|1	Known kinase
Q8IX21	68	0.439533	Q8IX21_68	Y	ENSG00000119906.13|ENSP00000238961.3|S68|QDRHMLDSPQKSNIK|1	Illuminated by CoPheeKSA
Q8IU81	436	0.439479	Q8IU81_436	Y	ENSG00000170604.5|ENSP00000307265.3|S436|VAEALGHSPKDPGGG|1	Illuminated by CoPheeMap
P00519	683	0.439462	P00519_683	Y	ENSG00000097007.19|ENSP00000323315.5|S683|SGGSGFRSPHLWKKS|1	Illuminated by CoPheeKSA
Q9UPQ0	537	0.43946	Q9UPQ0_537	Y	ENSG00000064042.18|ENSP00000316891.7|T537|PKAVPMLTPKPYSQP|1	Illuminated by CoPheeKSA
O75663	265	0.439423	O75663_265	Y	ENSG00000143155.13|ENSP00000356807.2|S265|IDPNPADSQKSTQVE|1	Illuminated by CoPheeKSA
Q13868	175	0.439418	Q13868_175	Y	ENSG00000130713.16|ENSP00000361433.5|S175|QGVLVQVSPSLVKRQ|1	Illuminated by CoPheeMap
Q6ZRV2	892	0.439378	Q6ZRV2_892	Y	ENSG00000180921.7|ENSP00000373565.3|S892|GFSTRRGSPTTGFIE|1	Illuminated by CoPheeMap
Q8WXI9	140	0.439377	Q8WXI9_140	Y	ENSG00000143614.10|ENSP00000357644.4|S140|ASSPRSSSRMEERLK|1	Illuminated by CoPheeMap
P10070	836	0.439366	P10070_836	Y	ENSG00000074047.21|ENSP00000390436.1|S836|YFSSRRSSEASPLGA|1	Illuminated by CoPheeMap
Q7Z333	956	0.439361	Q7Z333_956	Y	ENSG00000107290.14|ENSP00000224140.5|S956|KSDTLTDSQIDRDLH|1	Illuminated by CoPheeMap
Q9P2B7	488	0.4393	Q9P2B7_488	Y	ENSG00000164323.14|ENSP00000409964.2|S488|RSTLGQYSPLRASRT|1	Illuminated by CoPheeKSA
Q9H869	724	0.439256	Q9H869_724	Y	ENSG00000163374.19|ENSP00000295566.4|S724|VFPKVEHSPGPPPVD|1	Illuminated by CoPheeKSA
Q7LBC6	289	0.439243	Q7LBC6_289	Y	ENSG00000120733.14|ENSP00000326563.5|S289|KDGRRRKSASDSGCD|1	Illuminated by CoPheeKSA
A0JNW5	418	0.439209	A0JNW5_418	Y	ENSG00000111647.13|ENSP00000279907.7|S418|NVGSPPKSPTHASPQ|1	Illuminated by CoPheeKSA
Q5T200	993	0.439209	Q5T200_993	Y	ENSG00000123200.16|ENSP00000242848.4|S993|SEDGQVFSPKKGQKK|1	Illuminated by CoPheeKSA
Q03188	73	0.439171	Q03188_73	Y	ENSG00000145241.11|ENSP00000273853.6|S73|IKDTCIQSPSKECQK|1	Illuminated by CoPheeKSA
Q8N3F8	644	0.439143	Q8N3F8_644	Y	ENSG00000100139.13|ENSP00000215957.6|S644|RKPSPAASPATKKAT|1	Illuminated by CoPheeKSA
Q15643	1842	0.439105	Q15643_1842	Y	ENSG00000100815.12|ENSP00000267622.4|S1842|WLGGGSKSVPNTPLR|1	Illuminated by CoPheeMap
O15037	353	0.439069	O15037_353	Y	ENSG00000100441.10|ENSP00000450799.1|S353|RLHNGNASPPRVPSP|1	Illuminated by CoPheeMap
Q4G0A6	233	0.439029	Q4G0A6_233	Y	ENSG00000106125.14|ENSP00000265299.6|S233|RHYLRRSSPSSSSTQ|1	Illuminated by CoPheeMap
P08670	278	0.439027	P08670_278	Y	ENSG00000026025.16|ENSP00000224237.5|S278|DVRQQYESVAAKNLQ|1	Illuminated by CoPheeMap
Q8WWM7	286	0.439013	Q8WWM7_286	Y	ENSG00000168488.18|ENSP00000338718.4|S286|VPLEKDNSEEFRQRE|1	Illuminated by CoPheeKSA
Q8ND24	47	0.439012	Q8ND24_47	Y	ENSG00000167257.11|ENSP00000300650.4|S47|SAQKQKNSPLLSVSS|1	Illuminated by CoPheeKSA
Q14566	271	0.438973	Q14566_271	Y	ENSG00000076003.5|ENSP00000264156.2|S271|AETNSRVSGVDGYET|1	Illuminated by CoPheeMap
P26358	143	0.43897	P26358_143	Y	ENSG00000130816.16|ENSP00000345739.3|S143|RTPRRSKSDGEAKPE|1	Known kinase
Q9H0D6	501	0.438943	Q9H0D6_501	Y	ENSG00000088930.8|ENSP00000366396.3|S501|RKAEDSDSEPEPEDN|1	Illuminated by CoPheeKSA
Q6ZUT6	387	0.438941	Q6ZUT6_387	Y	ENSG00000188549.12|ENSP00000453969.1|S387|LGSAPAASPALASPE|1	Illuminated by CoPheeMap
Q14160	1306	0.438918	Q14160_1306	Y	ENSG00000180900.20|ENSP00000349486.2|S1306|PSGQQPPSPPSPDEL|1	Illuminated by CoPheeKSA
Q13206	7	0.438906	Q13206_7	Y	ENSG00000178105.11|ENSP00000314348.3|S7|_MGKTANSPGSGARP|1	Illuminated by CoPheeKSA
Q9Y2X9	651	0.438877	Q9Y2X9_651	Y	ENSG00000162702.8|ENSP00000356322.1|S651|LVQEENLSPGTQTPS|1	Illuminated by CoPheeKSA
P08238	587	0.438841	P08238_587	Y	ENSG00000096384.20|ENSP00000360709.5|S587|ISNRLVSSPCCIVTS|1	Illuminated by CoPheeKSA
A0AVK6	71	0.438836	A0AVK6_71	Y	ENSG00000129173.13|ENSP00000250024.4|S71|KMLISAVSPEIRNRD|1	Illuminated by CoPheeKSA
Q6P0Q8	74	0.438833	Q6P0Q8_74	Y	ENSG00000086015.22|ENSP00000354671.2|S74|PLLFRKLSNPDIFSS|1	Illuminated by CoPheeMap
Q9UQ35	1927	0.438829	Q9UQ35_1927	Y	ENSG00000167978.17|ENSP00000301740.8|T1927|RRRSRSRTPPVTRRR|1	Illuminated by CoPheeKSA
Q6JBY9	267	0.438785	Q6JBY9_267	Y	ENSG00000198771.11|ENSP00000356828.3|S267|NGEKARRSSEEVDGQ|1	Illuminated by CoPheeMap
O60832	485	0.438781	O60832_485	Y	ENSG00000130826.18|ENSP00000358563.5|S485|KAKAGLESGAEPGDG|1	Illuminated by CoPheeMap
Q13029	743	0.438724	Q13029_743	Y	ENSG00000116731.22|ENSP00000235372.6|S743|RTSSPPSSPQHSPAL|1	Illuminated by CoPheeKSA
P15880	77	0.43872	P15880_77	Y	ENSG00000140988.16|ENSP00000341885.4|S77|VKDMKIKSLEEIYLF|1	Illuminated by CoPheeMap
P55201	75	0.43867	P55201_75	Y	ENSG00000156983.16|ENSP00000410210.1|S75|SRPANKQSPSPSEVS|1	Illuminated by CoPheeKSA
Q8NE01	661	0.438652	Q8NE01_661	Y	ENSG00000168763.16|ENSP00000305449.3|S661|RAQNLPQSPENTDLQ|1	Illuminated by CoPheeKSA
Q96ST2	365	0.438641	Q96ST2_365	Y	ENSG00000163166.15|ENSP00000295321.4|S365|KKFHSSDSEEEEHKK|1	Illuminated by CoPheeMap
Q8NB49	445	0.438621	Q8NB49_445	Y	ENSG00000101974.14|ENSP00000332756.3|S445|TQEVDGLSQTDGTLT|1	Illuminated by CoPheeKSA
Q6P1L5	10	0.438609	Q6P1L5_10	Y	ENSG00000138439.12|ENSP00000376071.2|S10|QRVRRNGSPTPAGSL|1	Illuminated by CoPheeMap
Q96HP0	884	0.438585	Q96HP0_884	Y	ENSG00000130158.14|ENSP00000294618.6|S884|RSKSISSSNPDLAVA|1	Illuminated by CoPheeMap
Q96ST2	315	0.438552	Q96ST2_315	Y	ENSG00000163166.15|ENSP00000295321.4|S315|QKGPASDSETEDASR|1	Illuminated by CoPheeMap
Q9HD67	1883	0.438541	Q9HD67_1883	Y	ENSG00000145555.15|ENSP00000421280.1|S1883|RLEKRRTSFLEGTLR|1	Illuminated by CoPheeKSA
P51114	597	0.438513	P51114_597	Y	ENSG00000114416.18|ENSP00000350170.3|T597|DISKLQRTPGEEKIN|1	Illuminated by CoPheeMap
Q9NRA8	577	0.438509	Q9NRA8_577	Y	ENSG00000184708.18|ENSP00000328103.5|S577|VFQTRAASADYLRPR|1	Illuminated by CoPheeMap
Q9C0H5	303	0.4385	Q9C0H5_303	Y	ENSG00000147799.11|ENSP00000276826.5|S303|SGDSQPSSPRYGYEP|1	Illuminated by CoPheeKSA
P49848	672	0.43848	P49848_672	Y	ENSG00000106290.15|ENSP00000389575.2|S672|GSQPNSGSPQPAP__|1	Illuminated by CoPheeKSA
Q8TCU6	319	0.438475	Q8TCU6_319	Y	ENSG00000124126.14|ENSP00000361009.3|S319|KSTKRTKSINGSLYI|1	Illuminated by CoPheeMap
Q9Y4B5	1679	0.438452	Q9Y4B5_1679	Y	ENSG00000168502.17|ENSP00000305027.11|S1679|GGATPVSSPSRSLRS|1	Illuminated by CoPheeKSA
Q6IC98	28	0.438403	Q6IC98_28	Y	ENSG00000075240.17|ENSP00000385689.1|S28|LAESPNASDTECSDE|1	Illuminated by CoPheeMap
Q9BV36	458	0.438301	Q9BV36_458	Y	ENSG00000115648.14|ENSP00000264605.3|T458|PVQYNRTTDEELSEL|1	Illuminated by CoPheeMap
Q9UKN8	611	0.438264	Q9UKN8_611	Y	ENSG00000125484.12|ENSP00000361219.4|S611|SKILLVDSPGMGNAD|1	Illuminated by CoPheeKSA
Q9HCH5	511	0.438244	Q9HCH5_511	Y	ENSG00000137501.17|ENSP00000431701.1|S511|ARKMPSKSLEDISSD|1	Illuminated by CoPheeMap
Q8IZJ1	528	0.438232	Q8IZJ1_528	Y	ENSG00000107731.12|ENSP00000334329.6|S528|FLHLRSASLGSQQLL|1	Illuminated by CoPheeMap
Q14980	2062	0.438219	Q14980_2062	Y	ENSG00000137497.18|ENSP00000377298.4|S2062|TPKKLGNSLLRRGAS|1	Illuminated by CoPheeKSA
P11388	1470	0.438201	P11388_1470	Y	ENSG00000131747.15|ENSP00000411532.1|T1470|RRKRKPSTSDDSDSN|1	Illuminated by CoPheeKSA
Q9H0H5	342	0.438169	Q9H0H5_342	Y	ENSG00000161800.13|ENSP00000309871.5|T342|CIPTLIGTPVKIGEG|1	Illuminated by CoPheeKSA
Q9Y2H6	203	0.438105	Q9Y2H6_203	Y	ENSG00000102531.16|ENSP00000417257.1|S203|TQKDKMSSPPSSPQK|1	Illuminated by CoPheeMap
P28749	762	0.438062	P28749_762	Y	ENSG00000080839.12|ENSP00000362768.3|S762|AHSLIGASPKQTNLT|1	Known kinase
Q9H1E3	75	0.43806	Q9H1E3_75	Y	ENSG00000069275.13|ENSP00000356110.4|S75|TKKDDSHSAEDSEDE|1	Illuminated by CoPheeKSA
Q9Y383	17	0.438052	Q9Y383_17	Y	ENSG00000146963.18|ENSP00000347005.4|T17|MLDQLMGTSRDGDTT|1	Illuminated by CoPheeMap
Q53QZ3	64	0.438022	Q53QZ3_64	Y	ENSG00000075884.14|ENSP00000295095.6|S64|SRHRRNHSQHILKDV|1	Illuminated by CoPheeKSA
Q96S99	243	0.438002	Q96S99_243	Y	ENSG00000166289.6|ENSP00000389787.2|S243|RPICGASSGDDDDSD|1	Illuminated by CoPheeMap
Q86W92	466	0.437975	Q86W92_466	Y	ENSG00000110841.14|ENSP00000314724.8|S466|SSLQKSSSLGNLKKE|1	Illuminated by CoPheeKSA
O00192	332	0.437947	O00192_332	Y	ENSG00000099889.14|ENSP00000263207.3|S332|LAQPERGSMGSLDRL|1	Illuminated by CoPheeMap
P35612	532	0.437936	P35612_532	Y	ENSG00000075340.23|ENSP00000264436.3|S532|AEKSRSPSTESQLMS|1	Illuminated by CoPheeMap
Q9BW04	532	0.437921	Q9BW04_532	Y	ENSG00000182795.13|ENSP00000352447.5|S532|NSRPRPASLGTGKDF|1	Illuminated by CoPheeKSA
Q9P107	234	0.437915	Q9P107_234	Y	ENSG00000089639.11|ENSP00000203556.3|S234|LRARSQGSPEDSAPQ|1	Illuminated by CoPheeMap
O75376	2120	0.437892	O75376_2120	Y	ENSG00000141027.21|ENSP00000268712.2|S2120|QRPGSRVSPENLVDK|1	Illuminated by CoPheeMap
Q6NYC8	125	0.437887	Q6NYC8_125	Y	ENSG00000146112.12|ENSP00000274853.3|S125|EARERRPSPGEMRDQ|1	Illuminated by CoPheeMap
Q7L4I2	32	0.437875	Q7L4I2_32	Y	ENSG00000111011.18|ENSP00000330188.6|S32|EQSEVSVSPRASKHH|1	Illuminated by CoPheeKSA
P35568	323	0.437837	P35568_323	Y	ENSG00000169047.5|ENSP00000304895.4|S323|MVGGKPGSFRVRASS|1	Known kinase
P02042	51	0.437779	P02042_51	Y	ENSG00000223609.11|ENSP00000497529.1|S51|ESFGDLSSPDAVMGN|1	Illuminated by CoPheeMap
Q8N3F8	295	0.437762	Q8N3F8_295	Y	ENSG00000100139.13|ENSP00000215957.6|S295|GKLQELASPPAGRPT|1	Illuminated by CoPheeKSA
Q9BTV6	353	0.43772	Q9BTV6_353	Y	ENSG00000148399.13|ENSP00000277540.2|S353|RSLQRAPSWSFPSNL|1	Illuminated by CoPheeKSA
Q8N9U0	218	0.437682	Q8N9U0_218	Y	ENSG00000165929.13|ENSP00000387882.2|S218|SLDTITLSGDERDFG|1	Illuminated by CoPheeMap
Q15678	594	0.43765	Q15678_594	Y	ENSG00000152104.12|ENSP00000355923.4|S594|HKYVSGSSPDLVTRK|1	Illuminated by CoPheeMap
P36915	68	0.437609	P36915_68	Y	ENSG00000204590.12|ENSP00000365806.3|S68|RRLNQQPSQGLGPRG|1	Illuminated by CoPheeMap
Q8WVM7	1062	0.437578	Q8WVM7_1062	Y	ENSG00000118007.13|ENSP00000372689.2|S1062|GGEDDRMSVNSGSSS|1	Illuminated by CoPheeMap
O43491	550	0.437539	O43491_550	Y	ENSG00000079819.19|ENSP00000338481.3|S550|SSKRVSRSLDGAPIG|1	Illuminated by CoPheeKSA
Q16643	331	0.43753	Q16643_331	Y	ENSG00000113758.13|ENSP00000308532.5|T331|SHRRMAPTPIPTRSP|1	Illuminated by CoPheeKSA
P35659	251	0.437492	P35659_251	Y	ENSG00000124795.17|ENSP00000498653.1|S251|SDDEDKESEEEPPKK|1	Illuminated by CoPheeKSA
Q5T0F9	528	0.43746	Q5T0F9_528	Y	ENSG00000154222.14|ENSP00000360642.2|S528|RASSSKESPSPSVRE|1	Illuminated by CoPheeKSA
Q8ND04	657	0.437395	Q8ND04_657	Y	ENSG00000167447.12|ENSP00000438748.2|T657|FPVFEPSTPDPAPAK|1	Illuminated by CoPheeMap
Q6WCQ1	301	0.437348	Q6WCQ1_301	Y	ENSG00000133030.21|ENSP00000342379.4|S301|STPNHRRSQVIEKFE|1	Illuminated by CoPheeMap
Q9P2E9	1277	0.43734	Q9P2E9_1277	Y	ENSG00000125844.16|ENSP00000367044.1|S1277|IAGAPASSPEAPPAE|1	Illuminated by CoPheeKSA
P19174	1263	0.437323	P19174_1263	Y	ENSG00000124181.14|ENSP00000362368.1|S1263|PFEDFRISQEHLADH|1	Illuminated by CoPheeMap
P78347	412	0.437309	P78347_412	Y	ENSG00000263001.6|ENSP00000460070.1|S412|GIPFRRPSTYGIPRL|1	Known kinase
Q9UPQ0	718	0.437278	Q9UPQ0_718	Y	ENSG00000064042.18|ENSP00000316891.7|S718|QKVVKPKSPEPEATL|1	Illuminated by CoPheeKSA
Q9BZ67	408	0.437262	Q9BZ67_408	Y	ENSG00000126391.14|ENSP00000319726.4|S408|PKLRRQGSVVSSRIQ|1	Illuminated by CoPheeKSA
Q6ZRV2	516	0.437188	Q6ZRV2_516	Y	ENSG00000180921.7|ENSP00000373565.3|S516|DYVPSSASREVRHGS|1	Illuminated by CoPheeMap
Q9UK76	31	0.43718	Q9UK76_31	Y	ENSG00000189159.16|ENSP00000387059.3|S31|PGGGSNFSLGFDEPT|1	Illuminated by CoPheeMap
Q7Z2K8	877	0.437138	Q7Z2K8_877	Y	ENSG00000169258.7|ENSP00000305839.4|T877|SVATGPMTPQAAAPP|1	Illuminated by CoPheeKSA
Q9BXS5	223	0.437132	Q9BXS5_223	Y	ENSG00000072958.8|ENSP00000291439.2|T223|DKVLFDNTGRGKSKS|1	Illuminated by CoPheeMap
A6ND36	634	0.437123	A6ND36_634	Y	ENSG00000188522.15|ENSP00000373647.5|S634|VPLRRRHSEQVANGP|1	Illuminated by CoPheeMap
Q9P2F8	1478	0.437042	Q9P2F8_1478	Y	ENSG00000116991.10|ENSP00000355589.1|S1478|FSFYGNLSPRRSLYR|1	Illuminated by CoPheeMap
Q8WUA4	901	0.437013	Q8WUA4_901	Y	ENSG00000115207.13|ENSP00000352536.2|S901|PTRRPGFSPTSHRLL|1	Illuminated by CoPheeMap
Q9BXP5	74	0.437002	Q9BXP5_74	Y	ENSG00000087087.20|ENSP00000480421.1|S74|SPPRHELSPPQKRMR|1	Illuminated by CoPheeKSA
O75052	188	0.436976	O75052_188	Y	ENSG00000198929.13|ENSP00000355133.5|S188|DGQEDGESERNSNSS|1	Illuminated by CoPheeMap
O75131	243	0.436953	O75131_243	Y	ENSG00000085719.13|ENSP00000477590.1|S243|LKEASRSSPVEFECI|1	Illuminated by CoPheeMap
Q8IWZ8	411	0.436903	Q8IWZ8_411	Y	ENSG00000105705.16|ENSP00000247001.3|S411|RDVDASPSPLSVQDL|1	Illuminated by CoPheeMap
Q6UUV7	443	0.436892	Q6UUV7_443	Y	ENSG00000140577.16|ENSP00000268184.6|S443|TEAQAQVSPPPPYPA|1	Illuminated by CoPheeMap
Q9H4Z3	159	0.436891	Q9H4Z3_159	Y	ENSG00000100982.12|ENSP00000361486.3|S159|TLKMWGTSPEDKQQA|1	Illuminated by CoPheeMap
Q9NS56	205	0.436874	Q9NS56_205	Y	ENSG00000197579.8|ENSP00000353735.2|T205|PVNRRTTTPPDSGVL|1	Illuminated by CoPheeMap
Q08495	87	0.43685	Q08495_87	Y	ENSG00000158856.18|ENSP00000350977.3|S87|RSRERSLSPKSTSPP|1	Illuminated by CoPheeKSA
O00571	82	0.436827	O00571_82	Y	ENSG00000215301.10|ENSP00000494040.1|S82|RSDSRGKSSFFSDRG|1	Illuminated by CoPheeMap
Q96BY7	1583	0.436822	Q96BY7_1583	Y	ENSG00000066739.12|ENSP00000353010.4|S1583|SYISPHSSPSHTPTR|1	Illuminated by CoPheeKSA
P09661	236	0.436803	P09661_236	Y	ENSG00000131876.17|ENSP00000254193.6|S236|IPGRERRSGPTDDGE|1	Illuminated by CoPheeMap
Q9H1Z4	74	0.436788	Q9H1Z4_74	Y	ENSG00000101940.18|ENSP00000365919.5|S74|GPLSEPGSARAYSNS|1	Illuminated by CoPheeMap
Q9H4L7	127	0.436774	Q9H4L7_127	Y	ENSG00000163104.17|ENSP00000346217.4|S127|VIIVSEPSEDEESQG|1	Illuminated by CoPheeKSA
O94804	438	0.436731	O94804_438	Y	ENSG00000072786.13|ENSP00000176763.5|S438|AEQGGDLSPAANRSQ|1	Illuminated by CoPheeMap
Q13191	476	0.43671	Q13191_476	Y	ENSG00000114423.23|ENSP00000377598.4|S476|KCTDRQNSPVTSPGS|1	Illuminated by CoPheeMap
Q16625	370	0.436694	Q16625_370	Y	ENSG00000197822.11|ENSP00000379719.2|S370|FRQPRYSSGGNFETP|1	Illuminated by CoPheeMap
O15117	573	0.436694	O15117_573	Y	ENSG00000082074.18|ENSP00000316460.7|S573|AVEIDYDSLKLKKDS|1	Illuminated by CoPheeMap
P23381	467	0.436595	P23381_467	Y	ENSG00000140105.18|ENSP00000376620.2|S467|FMTPRKLSFDFQ___|1	Illuminated by CoPheeMap
Q32P44	198	0.436593	Q32P44_198	Y	ENSG00000149499.11|ENSP00000378254.2|S198|GGKDPLSSPGGPGSR|1	Illuminated by CoPheeKSA
Q9NWF9	719	0.436583	Q9NWF9_719	Y	ENSG00000011275.18|ENSP00000404602.2|S719|HFCQHPRSPGAPCQE|1	Illuminated by CoPheeMap
Q15149	1721	0.436583	Q15149_1721	Y	ENSG00000178209.15|ENSP00000323856.4|S1721|ELQSKRASFAEKTAQ|1	Illuminated by CoPheeMap
Q92541	697	0.436576	Q92541_697	Y	ENSG00000137815.14|ENSP00000374280.4|S697|KDGAPRRSLNLEDYK|1	Illuminated by CoPheeMap
Q9HCD5	151	0.436554	Q9HCD5_151	Y	ENSG00000124160.12|ENSP00000290231.6|S151|YFDRYRDSFDGRGPP|1	Illuminated by CoPheeMap
Q96CW6	302	0.4365	Q96CW6_302	Y	ENSG00000103061.13|ENSP00000263997.5|S302|QKEFGYDSPHDLDSD|1	Illuminated by CoPheeMap
Q13472	971	0.436487	Q13472_971	Y	ENSG00000177302.15|ENSP00000321636.5|S971|SKRPRASSSDMGSTA|1	Illuminated by CoPheeKSA
Q9P0L0	166	0.436475	Q9P0L0_166	Y	ENSG00000101558.14|ENSP00000382880.3|S166|MPKPHSVSLNDTETR|1	Illuminated by CoPheeMap
Q8IU68	683	0.436446	Q8IU68_683	Y	ENSG00000167895.15|ENSP00000325561.4|S683|PGCPCPGSPGHQAPR|1	Illuminated by CoPheeKSA
Q8NDX5	263	0.436438	Q8NDX5_263	Y	ENSG00000173889.16|ENSP00000420271.1|S263|KISQRDPSPESNKKG|1	Illuminated by CoPheeMap
O75398	312	0.436427	O75398_312	Y	ENSG00000177030.17|ENSP00000371846.3|T312|KENELPTTPVKKDSP|1	Illuminated by CoPheeKSA
Q15398	639	0.436412	Q15398_639	Y	ENSG00000126787.13|ENSP00000247191.2|T639|GPSQRLGTPKSVNKA|1	Known kinase
Q5VTB9	446	0.43636	Q5VTB9_446	Y	ENSG00000187147.18|ENSP00000354872.2|T446|GPPSTRITPEFSKWA|1	Illuminated by CoPheeMap
P61978	77	0.43634	P61978_77	Y	ENSG00000165119.21|ENSP00000317788.4|S77|TDYNASVSVPDSSGP|1	Illuminated by CoPheeMap
P02545	463	0.436267	P02545_463	Y	ENSG00000160789.20|ENSP00000357283.4|S463|NKSNEDQSMGNWQIK|1	Illuminated by CoPheeMap
Q9H9C1	93	0.436249	Q9H9C1_93	Y	ENSG00000151445.16|ENSP00000452181.1|S93|EQLKSRNSFSSYAQL|1	Illuminated by CoPheeMap
Q15149	125	0.436213	Q15149_125	Y	ENSG00000178209.15|ENSP00000323856.4|S125|AVQGPLGSPPKRGPL|1	Illuminated by CoPheeKSA
Q8NEY1	1014	0.43619	Q8NEY1_1014	Y	ENSG00000134369.15|ENSP00000356265.4|S1014|PRITRSNSIPTHEAA|1	Illuminated by CoPheeMap
Q9Y4I1	600	0.436183	Q9Y4I1_600	Y	ENSG00000197535.14|ENSP00000382177.3|S600|QDDEKAISPTSATSS|1	Illuminated by CoPheeKSA
Q92466	26	0.436181	Q92466_26	Y	ENSG00000134574.12|ENSP00000256996.4|S26|PRNKRSRSPLELEPE|1	Illuminated by CoPheeMap
Q07021	213	0.436177	Q07021_213	Y	ENSG00000108561.8|ENSP00000225698.4|S213|IREVSFQSTGESEWK|1	Illuminated by CoPheeMap
Q6PJF5	387	0.43616	Q6PJF5_387	Y	ENSG00000129667.12|ENSP00000322775.3|S387|RSYRRSISSTVQRQL|1	Illuminated by CoPheeKSA
O95644	233	0.436149	O95644_233	Y	ENSG00000131196.17|ENSP00000389377.2|S233|GACTLLGSPRHSPST|1	Illuminated by CoPheeMap
Q96HP0	872	0.436134	Q96HP0_872	Y	ENSG00000130158.14|ENSP00000294618.6|S872|RGSGRPASLYLARSK|1	Illuminated by CoPheeMap
P55884	119	0.436073	P55884_119	Y	ENSG00000106263.18|ENSP00000354125.4|S119|ARDERSDSRAQAVSE|1	Illuminated by CoPheeMap
Q04656	1463	0.436051	Q04656_1463	Y	ENSG00000165240.20|ENSP00000345728.6|S1463|IVNYSRASINSLLSD|1	Known kinase
O14639	216	0.436046	O14639_216	Y	ENSG00000099204.20|ENSP00000277895.5|S216|CAQPMSSSPKETTFS|1	Illuminated by CoPheeMap
O14974	903	0.436031	O14974_903	Y	ENSG00000058272.19|ENSP00000389168.2|S903|SAGDRYDSLLGRSGS|1	Illuminated by CoPheeMap
Q7Z5L9	147	0.436013	Q7Z5L9_147	Y	ENSG00000168264.10|ENSP00000355568.3|T147|ASLAQPPTPQPPPVN|1	Illuminated by CoPheeKSA
P33241	204	0.436008	P33241_204	Y	ENSG00000130592.16|ENSP00000308383.4|S204|KLIDRTESLNRSIEK|1	Known kinase
Q96BY6	1318	0.43595	Q96BY6_1318	Y	ENSG00000135905.19|ENSP00000258390.7|S1318|EKIPRPLSLIGSTLR|1	Illuminated by CoPheeMap
P52948	1028	0.435949	P52948_1028	Y	ENSG00000110713.17|ENSP00000352091.5|S1028|DTSQEICSPRLPISA|1	Illuminated by CoPheeKSA
P09874	368	0.435865	P09874_368	Y	ENSG00000143799.13|ENSP00000355759.5|T368|TSASVAATPPPSTAS|1	Illuminated by CoPheeKSA
P54278	436	0.435864	P54278_436	Y	ENSG00000122512.16|ENSP00000265849.7|S436|TTENKPHSPKTPEPR|1	Illuminated by CoPheeKSA
O60244	986	0.435829	O60244_986	Y	ENSG00000180182.11|ENSP00000323720.1|S986|NEDDNPPSPIGGDMM|1	Known kinase
Q9UBF8	517	0.435676	Q9UBF8_517	Y	ENSG00000143393.16|ENSP00000357867.1|T517|LSEQLAHTPTAFKRD|1	Illuminated by CoPheeKSA
Q13427	546	0.435631	Q13427_546	Y	ENSG00000138398.16|ENSP00000260970.3|S546|DRRAQSRSRECDITK|1	Illuminated by CoPheeMap
Q13905	214	0.435619	Q13905_214	Y	ENSG00000107263.18|ENSP00000361263.2|S214|IEKQGRPSPTSPVKP|1	Illuminated by CoPheeMap
Q9UJX6	314	0.435617	Q9UJX6_314	Y	ENSG00000176248.9|ENSP00000314004.2|S314|DGPARPASPEAGNTL|1	Illuminated by CoPheeKSA
Q9H6Z4	221	0.435613	Q9H6Z4_221	Y	ENSG00000031823.14|ENSP00000341483.5|S221|TAAWRSPSEAADEVC|1	Illuminated by CoPheeMap
Q9ULT0	678	0.435596	Q9ULT0_678	Y	ENSG00000068724.17|ENSP00000316699.5|S678|DSGSRRASSIAASRL|1	Illuminated by CoPheeKSA
Q9H4M7	194	0.435544	Q9H4M7_194	Y	ENSG00000105559.12|ENSP00000263265.5|S194|EEGRISESPEVTRLS|1	Illuminated by CoPheeMap
Q7Z7L8	399	0.435541	Q7Z7L8_399	Y	ENSG00000187479.8|ENSP00000498932.1|S399|AKKSFLQSLECLRRS|1	Illuminated by CoPheeMap
Q9UPR0	123	0.435498	Q9UPR0_123	Y	ENSG00000154822.18|ENSP00000478458.1|S123|RERKKTVSFSSMPTE|1	Illuminated by CoPheeKSA
Q9UMD9	85	0.435475	Q9UMD9_85	Y	ENSG00000065618.21|ENSP00000497653.1|S85|SSYRRAHSPASTLPN|1	Illuminated by CoPheeKSA
Q5FWE3	815	0.4354	Q5FWE3_815	Y	ENSG00000163704.12|ENSP00000392511.1|S815|SPINLSRSIDAALFR|1	Illuminated by CoPheeMap
P53999	58	0.43536	P53999_58	Y	ENSG00000113387.12|ENSP00000265073.4|S58|SSKQSSSSRDDNMFQ|1	Illuminated by CoPheeMap
P50552	314	0.435319	P50552_314	Y	ENSG00000125753.14|ENSP00000245932.5|S314|RRPWEKNSTTLPRMK|1	Illuminated by CoPheeMap
Q99569	314	0.435292	Q99569_314	Y	ENSG00000144283.21|ENSP00000374409.3|S314|QTTARVGSPLTLTDA|1	Illuminated by CoPheeMap
Q6NYC8	468	0.435286	Q6NYC8_468	Y	ENSG00000146112.12|ENSP00000274853.3|S468|GVGAPRRSGHTFTVN|1	Illuminated by CoPheeMap
Q9H910	76	0.435266	Q9H910_76	Y	ENSG00000206053.13|ENSP00000248098.3|T76|SGIFDESTPVQTRQH|1	Illuminated by CoPheeMap
O60547	10	0.435193	O60547_10	Y	ENSG00000112699.11|ENSP00000370194.4|S10|HAPARCPSARGSGDG|1	Illuminated by CoPheeMap
P51532	1382	0.435166	P51532_1382	Y	ENSG00000127616.18|ENSP00000343896.4|S1382|KEVDYSDSLTEKQWL|1	Illuminated by CoPheeMap
Q9Y4W2	528	0.435148	Q9Y4W2_528	Y	ENSG00000001497.16|ENSP00000363944.3|S528|EASPIGKSPYTLDSL|1	Illuminated by CoPheeKSA
Q9BZI7	310	0.435146	Q9BZI7_310	Y	ENSG00000125351.12|ENSP00000276201.3|S310|KLDKENLSDERASGQ|1	Illuminated by CoPheeMap
Q96QD9	16	0.435122	Q96QD9_16	Y	ENSG00000122068.13|ENSP00000241502.3|S16|VGATATSSPPPKARS|1	Illuminated by CoPheeMap
P17661	231	0.435114	P17661_231	Y	ENSG00000175084.12|ENSP00000363071.3|S231|DLERRIESLNEEIAF|1	Illuminated by CoPheeMap
P45974	783	0.435112	P45974_783	Y	ENSG00000111667.13|ENSP00000229268.8|S783|EGRSAADSISESVPV|1	Illuminated by CoPheeMap
Q14244	277	0.435072	Q14244_277	Y	ENSG00000135525.18|ENSP00000346581.2|T277|DRPKLFVTPPEGSSR|1	Illuminated by CoPheeKSA
Q9P2Y4	684	0.435036	Q9P2Y4_684	Y	ENSG00000165804.16|ENSP00000354206.3|S684|RPPQADASPPYARVP|1	Illuminated by CoPheeMap
Q9H4G0	784	0.435024	Q9H4G0_784	Y	ENSG00000088367.23|ENSP00000337168.2|S784|ATEIRSLSPIIGKDV|1	Illuminated by CoPheeKSA
Q13177	169	0.435022	Q13177_169	Y	ENSG00000180370.10|ENSP00000314067.3|T169|TEAPAVVTEEEDDDE|1	Illuminated by CoPheeKSA
O00418	18	0.434931	O00418_18	Y	ENSG00000103319.12|ENSP00000263026.5|S18|EGVDGGQSPRAGHDG|1	Illuminated by CoPheeMap
Q8IZ21	516	0.434898	Q8IZ21_516	Y	ENSG00000204138.13|ENSP00000362945.3|S516|EEEKESDSDSEGPIQ|1	Illuminated by CoPheeMap
Q12767	798	0.434857	Q12767_798	Y	ENSG00000177728.17|ENSP00000313885.7|S798|KQNARRSSWSSDEGI|1	Illuminated by CoPheeMap
Q9Y6R4	1252	0.43484	Q9Y6R4_1252	Y	ENSG00000085511.20|ENSP00000375986.4|S1252|RSLSRHSSPTEERDE|1	Illuminated by CoPheeKSA
O15164	811	0.434827	O15164_811	Y	ENSG00000122779.18|ENSP00000340507.4|S811|WLDPSQKSPLHVGET|1	Illuminated by CoPheeKSA
Q9NRY5	146	0.434767	Q9NRY5_146	Y	ENSG00000055147.19|ENSP00000341597.4|S146|AKENENSSPVAGAFG|1	Illuminated by CoPheeMap
Q9Y6A5	434	0.43476	Q9Y6A5_434	Y	ENSG00000013810.19|ENSP00000326550.4|S434|SEAQPPESPETRLGQ|1	Illuminated by CoPheeKSA
Q9UIG0	312	0.434723	Q9UIG0_312	Y	ENSG00000009954.11|ENSP00000342434.4|S312|TKRKNTGSPDRKPSK|1	Illuminated by CoPheeKSA
Q86UA6	18	0.43468	Q86UA6_18	Y	ENSG00000129197.14|ENSP00000370606.3|S18|SLYKLVGSPPWKEAF|1	Illuminated by CoPheeKSA
O75179	2067	0.434661	O75179_2067	Y	ENSG00000132466.19|ENSP00000351416.4|S2067|PLDCGSASPNKVASS|1	Illuminated by CoPheeKSA
Q9H6R7	468	0.434618	Q9H6R7_468	Y	ENSG00000163026.12|ENSP00000295148.4|S468|KKLIESLSPDFCHQN|1	Illuminated by CoPheeMap
O95235	532	0.434614	O95235_532	Y	ENSG00000112984.12|ENSP00000378356.3|S532|KEHSLQVSPSLEKGA|1	Illuminated by CoPheeKSA
P04083	173	0.434614	P04083_173	Y	ENSG00000135046.14|ENSP00000257497.6|S173|KDITSDTSGDFRNAL|1	Illuminated by CoPheeMap
O00193	147	0.434598	O00193_147	Y	ENSG00000110696.10|ENSP00000228136.4|S147|SESEKEESAEELQAA|1	Illuminated by CoPheeMap
Q9H501	694	0.434594	Q9H501_694	Y	ENSG00000089048.14|ENSP00000202816.1|S694|KSAKDGTSPEEEIEI|1	Illuminated by CoPheeKSA
Q9HCG8	28	0.434565	Q9HCG8_28	Y	ENSG00000163510.14|ENSP00000387006.3|S28|NSYQRNSSPEDRYEE|1	Illuminated by CoPheeMap
O00257	291	0.434558	O00257_291	Y	ENSG00000141582.15|ENSP00000269397.4|S291|VAEGEARSPSHKKRA|1	Illuminated by CoPheeKSA
Q15651	93	0.434557	Q15651_93	Y	ENSG00000118418.14|ENSP00000341267.5|S93|EEAQKTESVDNEGE_|1	Illuminated by CoPheeMap
Q9P206	858	0.434551	Q9P206_858	Y	ENSG00000162522.11|ENSP00000362579.1|S858|KPLRRALSGRASPVP|1	Illuminated by CoPheeKSA
Q9UJM3	302	0.434548	Q9UJM3_302	Y	ENSG00000116285.13|ENSP00000366702.5|S302|KPDYRRWSAEVTSST|1	Known kinase
Q96QC0	545	0.434451	Q96QC0_545	Y	ENSG00000204569.10|ENSP00000365694.2|S545|EPGGSGGSPDGAGGS|1	Illuminated by CoPheeKSA
Q92613	793	0.434449	Q92613_793	Y	ENSG00000102221.14|ENSP00000481850.1|S793|KVRVRKDSSDRENPP|1	Illuminated by CoPheeKSA
Q9BQG0	1290	0.434375	Q9BQG0_1290	Y	ENSG00000132382.14|ENSP00000254718.4|S1290|KKGVLGKSPLSALAR|1	Illuminated by CoPheeKSA
Q9ULU4	652	0.434366	Q9ULU4_652	Y	ENSG00000101040.19|ENSP00000312237.7|S652|KEELKSTSPASEKAD|1	Illuminated by CoPheeMap
Q96B97	230	0.434366	Q96B97_230	Y	ENSG00000147010.18|ENSP00000380921.3|S230|PIKLRPRSIEVENDF|1	Illuminated by CoPheeMap
Q96S55	65	0.434324	Q96S55_65	Y	ENSG00000124535.16|ENSP00000370150.4|S65|GERAKGPSPPGAKRR|1	Illuminated by CoPheeKSA
Q9P2Q2	604	0.434304	Q9P2Q2_604	Y	ENSG00000151474.23|ENSP00000350032.2|S604|HRNDYDKSPIKPKMW|1	Illuminated by CoPheeMap
Q08945	672	0.434302	Q08945_672	Y	ENSG00000149136.9|ENSP00000278412.2|S672|FVSSDESSSGENKSK|1	Illuminated by CoPheeKSA
Q9NR46	10	0.434247	Q9NR46_10	Y	ENSG00000148341.17|ENSP00000361645.3|S10|FNMKKLASDAGIFFT|1	Illuminated by CoPheeMap
Q8WUF5	183	0.434221	Q8WUF5_183	Y	ENSG00000104881.16|ENSP00000354218.4|S183|DFLGRAGSPRGSPLA|1	Illuminated by CoPheeKSA
Q9P2K3	375	0.434219	Q9P2K3_375	Y	ENSG00000117625.13|ENSP00000355972.4|S375|SNVPSGKSTDEEEEA|1	Illuminated by CoPheeMap
O14795	254	0.434205	O14795_254	Y	ENSG00000198722.14|ENSP00000367756.3|S254|YPERRAISPTSSSRY|1	Illuminated by CoPheeKSA
P23588	263	0.434183	P23588_263	Y	ENSG00000063046.17|ENSP00000262056.9|S263|DRYDDRGSRDYDRGY|1	Illuminated by CoPheeMap
Q9UQ35	1581	0.434181	Q9UQ35_1581	Y	ENSG00000167978.17|ENSP00000301740.8|S1581|RQRSRSGSSPEVDSK|1	Illuminated by CoPheeKSA
Q86UU1	470	0.434154	Q86UU1_470	Y	ENSG00000019144.19|ENSP00000469820.1|S470|SLSRRALSPLPTRTT|1	Illuminated by CoPheeKSA
P07900	476	0.434116	P07900_476	Y	ENSG00000080824.19|ENSP00000216281.8|S476|ASGDEMVSLKDYCTR|1	Illuminated by CoPheeMap
Q6IQ26	193	0.434095	Q6IQ26_193	Y	ENSG00000184014.8|ENSP00000328524.3|S193|TKLQRFNSYDISRDT|1	Illuminated by CoPheeMap
Q32MZ4	714	0.434048	Q32MZ4_714	Y	ENSG00000124831.19|ENSP00000375857.4|S714|IDGATQSSPAEPKSE|1	Illuminated by CoPheeKSA
Q12802	2411	0.434047	Q12802_2411	Y	ENSG00000170776.22|ENSP00000378026.3|T2411|RVLFRSNTEEALKGG|1	Illuminated by CoPheeKSA
P55884	239	0.434039	P55884_239	Y	ENSG00000106263.18|ENSP00000354125.4|S239|YIFLEYASPAHAVDA|1	Illuminated by CoPheeKSA
Q7Z5K2	77	0.433974	Q7Z5K2_77	Y	ENSG00000062650.19|ENSP00000298767.4|S77|GDPFGFDSDDESLPV|1	Illuminated by CoPheeKSA
Q15776	12	0.433949	Q15776_12	Y	ENSG00000198315.11|ENSP00000332750.5|S12|SRKPSAPSPPDQTPE|1	Illuminated by CoPheeKSA
Q9P206	929	0.433941	Q9P206_929	Y	ENSG00000162522.11|ENSP00000362579.1|S929|LQLERPVSPETQADL|1	Illuminated by CoPheeKSA
Q12872	834	0.433916	Q12872_834	Y	ENSG00000061936.9|ENSP00000261674.4|S834|TAYRVSRSPGASRKR|1	Illuminated by CoPheeKSA
Q14149	560	0.433861	Q14149_560	Y	ENSG00000159256.13|ENSP00000383333.1|S560|NAKNRRLSSQFENSV|1	Illuminated by CoPheeKSA
Q08211	87	0.433811	Q08211_87	Y	ENSG00000135829.17|ENSP00000356520.3|S87|VPAFGVASPPPLTDT|1	Illuminated by CoPheeKSA
Q9UMZ2	1075	0.433804	Q9UMZ2_1075	Y	ENSG00000275066.5|ENSP00000483453.1|S1075|GSHKRSLSLGDKEIS|1	Illuminated by CoPheeKSA
Q9Y666	997	0.433801	Q9Y666_997	Y	ENSG00000113504.21|ENSP00000264930.5|S997|KYRSRDTSLSGFKDL|1	Illuminated by CoPheeKSA
Q13428	983	0.433797	Q13428_983	Y	ENSG00000070814.22|ENSP00000367028.4|T983|AQAQAASTPRKARAS|1	Known kinase
Q8N568	347	0.433761	Q8N568_347	Y	ENSG00000170390.16|ENSP00000296550.7|S347|SSPTSPGSFRGLKQI|1	Illuminated by CoPheeMap
Q9C0B5	432	0.433756	Q9C0B5_432	Y	ENSG00000156599.11|ENSP00000287169.3|S432|SRSSSLKSAQGTGFE|1	Illuminated by CoPheeMap
Q9UNS1	1087	0.433719	Q9UNS1_1087	Y	ENSG00000111602.12|ENSP00000450607.1|S1087|WRIPAKLSPTQLRRA|1	Illuminated by CoPheeMap
Q96B36	88	0.433717	Q96B36_88	Y	ENSG00000204673.10|ENSP00000375709.1|S88|PPAPQPPSPTPSPPR|1	Illuminated by CoPheeKSA
P53367	36	0.433713	P53367_36	Y	ENSG00000164144.16|ENSP00000296557.4|S36|FNRDLKHSLPSGLGL|1	Illuminated by CoPheeMap
Q92541	313	0.433647	Q92541_313	Y	ENSG00000137815.14|ENSP00000374280.4|S313|LKTSEVYSDDEEEEE|1	Illuminated by CoPheeKSA
P48380	664	0.433642	P48380_664	Y	ENSG00000080298.15|ENSP00000371434.3|S664|FGDLNAVSPGNLDKD|1	Illuminated by CoPheeMap
Q8WVC0	229	0.433612	Q8WVC0_229	Y	ENSG00000166477.13|ENSP00000299601.5|S229|NDDEKQNSDDEEQPQ|1	Illuminated by CoPheeKSA
P98175	723	0.433605	P98175_723	Y	ENSG00000182872.16|ENSP00000366829.3|S723|LASDDRPSPPRGLVA|1	Illuminated by CoPheeKSA
P02724	130	0.433578	P02724_130	Y	ENSG00000170180.22|ENSP00000493142.2|S130|SDVKPLPSPDTDVPL|1	Illuminated by CoPheeKSA
Q15014	71	0.433571	Q15014_71	Y	ENSG00000123562.17|ENSP00000391969.2|S71|AENPPSGSVRKTRKN|1	Illuminated by CoPheeMap
Q96JG6	496	0.433543	Q96JG6_496	Y	ENSG00000004766.17|ENSP00000307666.5|S496|MEQSRSPSVSPSKQP|1	Illuminated by CoPheeKSA
Q9H4G0	510	0.433519	Q9H4G0_510	Y	ENSG00000088367.23|ENSP00000337168.2|S510|VLLKHQASINELKRT|1	Illuminated by CoPheeMap
Q5HYI7	249	0.433466	Q5HYI7_249	Y	ENSG00000177034.17|ENSP00000424798.2|S249|RLSLGGISPAGQETV|1	Illuminated by CoPheeMap
Q7Z2W4	275	0.433465	Q7Z2W4_275	Y	ENSG00000105939.13|ENSP00000242351.5|S275|AERSCTPSPDQISHR|1	Illuminated by CoPheeMap
Q66PJ3	366	0.433459	Q66PJ3_366	Y	ENSG00000182196.13|ENSP00000313422.6|S366|EEWDARQSIIRKVVD|1	Illuminated by CoPheeMap
P78559	909	0.433453	P78559_909	Y	ENSG00000166963.13|ENSP00000300231.5|S909|EEDKGFKSPPCEDFS|1	Illuminated by CoPheeMap
O75410	153	0.433438	O75410_153	Y	ENSG00000147526.20|ENSP00000321703.4|S153|ISIVRPFSIETKDST|1	Illuminated by CoPheeMap
Q9NXE8	218	0.433425	Q9NXE8_218	Y	ENSG00000273559.5|ENSP00000478070.1|S218|QKKMANSSPVLSKVP|1	Illuminated by CoPheeKSA
Q9NQC3	107	0.43342	Q9NQC3_107	Y	ENSG00000115310.18|ENSP00000337838.6|S107|VAPERQPSWDPSPVS|1	Known kinase
P81274	565	0.433409	P81274_565	Y	ENSG00000121957.14|ENSP00000264126.3|S565|RLDDQRASFSNLPGL|1	Illuminated by CoPheeMap
O43818	50	0.433391	O43818_50	Y	ENSG00000114767.7|ENSP00000232888.6|S50|GKMNEEISSDSESES|1	Illuminated by CoPheeMap
Q13427	717	0.433383	Q13427_717	Y	ENSG00000138398.16|ENSP00000260970.3|S717|EDEKIRSSVEKENQK|1	Illuminated by CoPheeMap
Q5T1M5	956	0.433377	Q5T1M5_956	Y	ENSG00000119321.9|ENSP00000238256.3|S956|EERPRRPSQEQSASA|1	Illuminated by CoPheeMap
Q8TBZ3	358	0.433266	Q8TBZ3_358	Y	ENSG00000140153.17|ENSP00000341037.3|T358|RLSKRNSTDSRPVSV|1	Illuminated by CoPheeKSA
Q96T58	847	0.433252	Q96T58_847	Y	ENSG00000065526.12|ENSP00000364912.3|S847|QENEREQSPEKPRSC|1	Illuminated by CoPheeMap
Q9HCK8	1424	0.433225	Q9HCK8_1424	Y	ENSG00000100888.14|ENSP00000495240.1|S1424|VEFSDLESEDDERPR|1	Illuminated by CoPheeMap
O43491	87	0.433219	O43491_87	Y	ENSG00000079819.19|ENSP00000338481.3|S87|PWLKKQKSYTLVVAK|1	Illuminated by CoPheeMap
Q8TDY2	647	0.433219	Q8TDY2_647	Y	ENSG00000023287.13|ENSP00000025008.5|S647|KASVSQTSPQSASSP|1	Illuminated by CoPheeMap
Q9P270	433	0.433196	Q9P270_433	Y	ENSG00000109171.15|ENSP00000264313.5|S433|DSVKSSRSDSNFQVP|1	Illuminated by CoPheeMap
Q14515	414	0.433166	Q14515_414	Y	ENSG00000152583.12|ENSP00000414856.1|S414|AKKAENSSNEEETSS|1	Illuminated by CoPheeMap
Q9P2E9	615	0.433119	Q9P2E9_615	Y	ENSG00000125844.16|ENSP00000367044.1|S615|RNTDVAQSPEAPKQE|1	Illuminated by CoPheeMap
Q9Y3Q8	49	0.433117	Q9Y3Q8_49	Y	ENSG00000166925.9|ENSP00000300181.2|S49|RLPNGEPSPDPGGKG|1	Illuminated by CoPheeMap
Q9HCD6	1827	0.433043	Q9HCD6_1827	Y	ENSG00000170921.15|ENSP00000387593.2|S1827|CDELSPVSPTQGGYP|1	Illuminated by CoPheeMap
Q5T1M5	344	0.432994	Q5T1M5_344	Y	ENSG00000119321.9|ENSP00000238256.3|S344|EPALRTKSNSLSEQL|1	Illuminated by CoPheeMap
Q13561	70	0.432988	Q13561_70	Y	ENSG00000175203.15|ENSP00000447824.1|S70|GTKGLDFSDRIGKTK|1	Illuminated by CoPheeMap
Q9NQ84	383	0.432931	Q9NQ84_383	Y	ENSG00000170412.18|ENSP00000376403.2|S383|ALMHKVPSEGAYDII|1	Illuminated by CoPheeMap
P14923	24	0.43292	P14923_24	Y	ENSG00000173801.17|ENSP00000377508.3|S24|QQTYTYDSGIHSGAN|1	Illuminated by CoPheeMap
Q9BZF1	54	0.432882	Q9BZF1_54	Y	ENSG00000091039.17|ENSP00000261183.3|T54|QGKEAYPTPTKDLHQ|1	Illuminated by CoPheeKSA
Q13191	672	0.43288	Q13191_672	Y	ENSG00000114423.23|ENSP00000377598.4|S672|YDVPPRLSPPPPVTT|1	Illuminated by CoPheeKSA
Q13303	20	0.432877	Q13303_20	Y	ENSG00000069424.15|ENSP00000367337.1|S20|LSLRQTGSPGMIYST|1	Illuminated by CoPheeMap
Q9H019	110	0.432868	Q9H019_110	Y	ENSG00000117640.18|ENSP00000363421.2|S110|SVPNLRGSEERLLAL|1	Illuminated by CoPheeMap
Q14244	231	0.432837	Q14244_231	Y	ENSG00000135525.18|ENSP00000346581.2|T231|SVVNRLLTPTHSFLA|1	Illuminated by CoPheeKSA
Q70E73	853	0.432828	Q70E73_853	Y	ENSG00000173166.18|ENSP00000316543.5|S853|FCAKPPPSPLSPVPS|1	Illuminated by CoPheeKSA
Q9UKG1	693	0.43281	Q9UKG1_693	Y	ENSG00000157500.12|ENSP00000288266.3|S693|VVLSSSQSEESDLGE|1	Illuminated by CoPheeMap
Q6IBW4	208	0.432801	Q6IBW4_208	Y	ENSG00000025770.19|ENSP00000410088.2|S208|PMEPAGVSPMPGTQK|1	Illuminated by CoPheeMap
Q9NQS7	214	0.432781	Q9NQS7_214	Y	ENSG00000149503.13|ENSP00000378295.3|S214|TSQGIPTSDEESTPK|1	Illuminated by CoPheeMap
Q9H6F5	80	0.432759	Q9H6F5_80	Y	ENSG00000110104.13|ENSP00000227520.5|S80|QQGAGLESPQGQPEP|1	Illuminated by CoPheeKSA
Q96FV9	560	0.432746	Q96FV9_560	Y	ENSG00000079134.12|ENSP00000261600.6|S560|ALLKENESPDVRRDK|1	Illuminated by CoPheeKSA
Q14684	245	0.432741	Q14684_245	Y	ENSG00000160208.13|ENSP00000339145.4|S245|KVGDGDLSAEEIPEN|1	Illuminated by CoPheeMap
Q96ST3	435	0.432715	Q96ST3_435	Y	ENSG00000169375.16|ENSP00000378402.3|T435|RRHPTGTTPPVKKKP|1	Illuminated by CoPheeKSA
Q7Z4V5	205	0.432697	Q7Z4V5_205	Y	ENSG00000167674.15|ENSP00000483345.1|T205|KTSDQDFTPEKKAAV|1	Illuminated by CoPheeKSA
Q96ST2	721	0.43267	Q96ST2_721	Y	ENSG00000163166.15|ENSP00000295321.4|T721|QRRRMNSTGGQTPRR|1	Illuminated by CoPheeMap
P27986	154	0.432643	P27986_154	Y	ENSG00000145675.15|ENSP00000428056.1|S154|STLYRTQSSSNLAEL|1	Known kinase
Q99442	335	0.432581	Q99442_335	Y	ENSG00000008952.17|ENSP00000337688.4|S335|GNHGTEGSGGERHSD|1	Illuminated by CoPheeMap
Q5VT52	798	0.432553	Q5VT52_798	Y	ENSG00000163125.15|ENSP00000358064.4|S798|PFGLGSESPYKQPSD|1	Illuminated by CoPheeKSA
Q5R372	490	0.432495	Q5R372_490	Y	ENSG00000152061.23|ENSP00000251507.4|S490|DDEAEEESDNELSSG|1	Illuminated by CoPheeKSA
P35579	1290	0.432472	P35579_1290	Y	ENSG00000100345.22|ENSP00000216181.6|S1290|DNVTGLLSQSDSKSS|1	Illuminated by CoPheeMap
Q96QH2	521	0.432401	Q96QH2_521	Y	ENSG00000133246.12|ENSP00000408342.2|S521|PRDDSSPSPKGRDEA|1	Illuminated by CoPheeMap
Q8WWW8	371	0.432395	Q8WWW8_371	Y	ENSG00000160219.12|ENSP00000358588.3|S371|RHRDKRLSLNLPCRF|1	Illuminated by CoPheeMap
Q13427	257	0.43235	Q13427_257	Y	ENSG00000138398.16|ENSP00000260970.3|S257|KSKKSASSESEAENL|1	Illuminated by CoPheeMap
Q9GZY6	51	0.432329	Q9GZY6_51	Y	ENSG00000086730.17|ENSP00000420494.1|S51|SLREDQQSFTGSRTY|1	Illuminated by CoPheeMap
Q8IVE3	459	0.432301	Q8IVE3_459	Y	ENSG00000152527.14|ENSP00000282406.4|S459|ALAKRHLSQPQLSSD|1	Illuminated by CoPheeKSA
Q96ST3	1112	0.432289	Q96ST3_1112	Y	ENSG00000169375.16|ENSP00000378402.3|S1112|YMNSDTTSPELREHL|1	Illuminated by CoPheeMap
P41252	1047	0.432256	P41252_1047	Y	ENSG00000196305.17|ENSP00000364794.3|S1047|PLKPYPVSPSDKVLI|1	Illuminated by CoPheeKSA
Q96JM3	297	0.432237	Q96JM3_297	Y	ENSG00000198824.7|ENSP00000354730.1|S297|WKPFPAVSPEPRRPA|1	Illuminated by CoPheeKSA
Q14160	1309	0.432208	Q14160_1309	Y	ENSG00000180900.20|ENSP00000349486.2|S1309|QQPPSPPSPDELPAN|1	Illuminated by CoPheeKSA
P54259	77	0.432202	P54259_77	Y	ENSG00000111676.15|ENSP00000379915.2|S77|QGRSEEISESESEET|1	Illuminated by CoPheeKSA
P57764	252	0.432155	P57764_252	Y	ENSG00000104518.11|ENSP00000262580.4|S252|TGHKRSTSEGAWPQL|1	Illuminated by CoPheeKSA
Q8WUF5	119	0.432133	Q8WUF5_119	Y	ENSG00000104881.16|ENSP00000354218.4|S119|LSPKGRPSSPRTPLY|1	Illuminated by CoPheeMap
Q86U90	60	0.432123	Q86U90_60	Y	ENSG00000196449.4|ENSP00000362135.2|S60|SGAVQAASPERAGWT|1	Illuminated by CoPheeMap
P13797	293	0.432105	P13797_293	Y	ENSG00000102024.18|ENSP00000348163.3|S293|WQKINNFSADIKDSK|1	Illuminated by CoPheeMap
O60260	131	0.432088	O60260_131	Y	ENSG00000185345.23|ENSP00000355865.1|S131|HTDSRKDSPPAGSPA|1	Known kinase
Q9UPQ0	297	0.432081	Q9UPQ0_297	Y	ENSG00000064042.18|ENSP00000316891.7|S297|EREEYRKSWSTATSP|1	Illuminated by CoPheeMap
Q9NUQ6	531	0.432034	Q9NUQ6_531	Y	ENSG00000196141.14|ENSP00000386730.3|S531|RGSVGRVSQCNLCPT|1	Illuminated by CoPheeMap
Q2M2Z5	283	0.431977	Q2M2Z5_283	Y	ENSG00000088970.16|ENSP00000479542.1|S283|SPLRERLSPENRTTD|1	Illuminated by CoPheeMap
Q5VV41	230	0.431965	Q5VV41_230	Y	ENSG00000130762.15|ENSP00000367629.4|S230|GLNTSQESDDDILDE|1	Illuminated by CoPheeMap
O94880	302	0.431963	O94880_302	Y	ENSG00000106443.16|ENSP00000385795.3|S302|QSKSNEDSLILEKSQ|1	Illuminated by CoPheeMap
Q9H4G0	75	0.431931	Q9H4G0_75	Y	ENSG00000088367.23|ENSP00000337168.2|S75|YSEADGLSERTTPSK|1	Illuminated by CoPheeMap
O43236	325	0.431898	O43236_325	Y	ENSG00000108387.15|ENSP00000321674.3|S325|YQFPDCDSDEDEDFK|1	Illuminated by CoPheeKSA
Q86UU0	1010	0.431886	Q86UU0_1010	Y	ENSG00000186174.12|ENSP00000335320.3|S1010|PSPGWVASPKTAMPS|1	Illuminated by CoPheeMap
Q9GZY6	44	0.431814	Q9GZY6_44	Y	ENSG00000086730.17|ENSP00000420494.1|S44|EKIYQQRSLREDQQS|1	Illuminated by CoPheeMap
Q9H7L9	236	0.431776	Q9H7L9_236	Y	ENSG00000111707.12|ENSP00000443988.1|S236|PKRPASPSSPEHLPA|1	Illuminated by CoPheeMap
Q92615	568	0.431763	Q92615_568	Y	ENSG00000107929.15|ENSP00000326128.3|S568|PSKERTLSADASVNT|1	Illuminated by CoPheeMap
Q6UB99	410	0.431751	Q6UB99_410	Y	ENSG00000167522.16|ENSP00000301030.4|T410|SHRILSDTSDEEDAS|1	Illuminated by CoPheeKSA
Q15326	447	0.431708	Q15326_447	Y	ENSG00000015171.19|ENSP00000371003.1|S447|TKKLSASSPRMLHRS|1	Illuminated by CoPheeMap
O43719	713	0.431663	O43719_713	Y	ENSG00000102241.12|ENSP00000218364.4|S713|LFDEEEDSSEKLFDD|1	Illuminated by CoPheeMap
Q9Y6R9	336	0.431571	Q9Y6R9_336	Y	ENSG00000104983.8|ENSP00000471454.1|S336|RPARPSPSPTGGRAL|1	Illuminated by CoPheeMap
Q9H4A3	2372	0.431539	Q9H4A3_2372	Y	ENSG00000060237.17|ENSP00000313059.6|S2372|SNLQKSISNPPGSNL|1	Illuminated by CoPheeKSA
Q15678	578	0.431505	Q15678_578	Y	ENSG00000152104.12|ENSP00000355923.4|S578|PRPRPATSTPDLASH|1	Illuminated by CoPheeMap
Q9BW71	333	0.431502	Q9BW71_333	Y	ENSG00000149929.16|ENSP00000279392.3|S333|GKRLSGSSEDEEDSG|1	Illuminated by CoPheeMap
Q9Y2W1	248	0.431478	Q9Y2W1_248	Y	ENSG00000054118.15|ENSP00000346634.5|S248|ELSPRERSPALKSPL|1	Illuminated by CoPheeKSA
P42566	563	0.431469	P42566_563	Y	ENSG00000085832.17|ENSP00000360798.3|S563|QESPARSSPELLPSG|1	Illuminated by CoPheeKSA
O00273	107	0.431459	O00273_107	Y	ENSG00000160049.12|ENSP00000366237.3|S107|DGGTAWISQESFDVD|1	Illuminated by CoPheeKSA
Q8WYL5	897	0.431446	Q8WYL5_897	Y	ENSG00000084112.15|ENSP00000315713.5|S897|LEGGSLKSPPPFFYR|1	Illuminated by CoPheeMap
Q8N3D4	1257	0.431405	Q8N3D4_1257	Y	ENSG00000173442.13|ENSP00000312671.4|S1257|GVRLRRPSVNGEPGS|1	Illuminated by CoPheeKSA
Q8NG27	367	0.431323	Q8NG27_367	Y	ENSG00000181191.11|ENSP00000355014.1|S367|YCDEDSDSDKEWIAA|1	Illuminated by CoPheeMap
Q9P275	614	0.431278	Q9P275_614	Y	ENSG00000055483.19|ENSP00000441214.1|S614|RRGSSSSSPEHSASS|1	Illuminated by CoPheeKSA
Q15149	720	0.431252	Q15149_720	Y	ENSG00000178209.15|ENSP00000323856.4|S720|RSDEGQLSPATRGAY|1	Illuminated by CoPheeMap
Q9NXX6	30	0.4312	Q9NXX6_30	Y	ENSG00000107672.15|ENSP00000358019.3|S30|RTRSRSRSRSPLSPR|1	Illuminated by CoPheeMap
Q9BRD0	28	0.431186	Q9BRD0_28	Y	ENSG00000137656.12|ENSP00000260210.3|S28|DAGVDRGSESGRKRR|1	Illuminated by CoPheeMap
Q86VQ1	110	0.431181	Q86VQ1_110	Y	ENSG00000106415.13|ENSP00000223145.5|T110|GPSPSSPTPPAAAAP|1	Illuminated by CoPheeKSA
Q8NEJ9	214	0.431172	Q8NEJ9_214	Y	ENSG00000129460.16|ENSP00000386134.3|S214|RELKEQYSDAPEEIR|1	Illuminated by CoPheeMap
P35367	233	0.43117	P35367_233	Y	ENSG00000196639.6|ENSP00000380247.1|S233|LINRSLPSFSEIKLR|1	Illuminated by CoPheeMap
Q9UPU9	424	0.431166	Q9UPU9_424	Y	ENSG00000020577.14|ENSP00000452535.1|T424|AYSSPSTTPEARRRE|1	Illuminated by CoPheeMap
Q86U86	648	0.43116	Q86U86_648	Y	ENSG00000163939.18|ENSP00000296302.7|S648|LSRKSGISPKKSKYM|1	Illuminated by CoPheeKSA
Q8TF72	1242	0.431112	Q8TF72_1242	Y	ENSG00000138771.16|ENSP00000296043.6|S1242|PVHVRSRSSPATADK|1	Illuminated by CoPheeMap
Q9BY12	86	0.431093	Q9BY12_86	Y	ENSG00000140386.13|ENSP00000454973.1|S86|GDKHFDKSPTKTRHP|1	Illuminated by CoPheeKSA
Q5SW79	379	0.431086	Q5SW79_379	Y	ENSG00000143702.16|ENSP00000355500.1|S379|KHDDGTQSDSENAGA|1	Illuminated by CoPheeMap
Q9Y6R9	334	0.431078	Q9Y6R9_334	Y	ENSG00000104983.8|ENSP00000471454.1|S334|RGRPARPSPSPTGGR|1	Illuminated by CoPheeMap
O43516	234	0.431059	O43516_234	Y	ENSG00000115935.17|ENSP00000376330.2|S234|GTALGGGSIRQSPLS|1	Illuminated by CoPheeMap
Q2M3G4	308	0.431051	Q2M3G4_308	Y	ENSG00000164403.14|ENSP00000367950.3|S308|ASRSRSASGEVLGSW|1	Illuminated by CoPheeMap
Q7Z2W4	302	0.430962	Q7Z2W4_302	Y	ENSG00000105939.13|ENSP00000242351.5|S302|RKFTYLGSQDRARPP|1	Illuminated by CoPheeMap
Q8NBX0	217	0.430961	Q8NBX0_217	Y	ENSG00000143653.10|ENSP00000355467.3|S217|LRKLRNVSNLKPVPL|1	Illuminated by CoPheeMap
P80723	186	0.430925	P80723_186	Y	ENSG00000176788.9|ENSP00000319281.3|T186|AAPSSKETPAATEAP|1	Illuminated by CoPheeKSA
Q6NY19	164	0.430918	Q6NY19_164	Y	ENSG00000186994.11|ENSP00000470728.1|S164|VPRSPRGSGRSSPAP|1	Illuminated by CoPheeMap
Q96T58	727	0.430892	Q96T58_727	Y	ENSG00000065526.12|ENSP00000364912.3|S727|RPIERSQSPVHLRRP|1	Illuminated by CoPheeKSA
Q6IN85	127	0.43085	Q6IN85_127	Y	ENSG00000100796.17|ENSP00000450883.1|S127|ERFDDMSSPGLELPS|1	Illuminated by CoPheeMap
Q96K76	832	0.430747	Q96K76_832	Y	ENSG00000170242.19|ENSP00000382382.2|S832|FVLLPEQSPVSYSKR|1	Illuminated by CoPheeMap
Q92844	225	0.43073	Q92844_225	Y	ENSG00000136560.14|ENSP00000376505.2|S225|CRDEEDTSFESLSKF|1	Illuminated by CoPheeKSA
Q5SSJ5	85	0.43069	Q5SSJ5_85	Y	ENSG00000127483.19|ENSP00000312625.5|T85|VEEQENETPPATSSE|1	Illuminated by CoPheeKSA
Q96JM3	376	0.430688	Q96JM3_376	Y	ENSG00000198824.7|ENSP00000354730.1|S376|SWKSSSVSPSSWKSP|1	Illuminated by CoPheeKSA
Q6WKZ4	435	0.430664	Q6WKZ4_435	Y	ENSG00000156675.16|ENSP00000331342.4|S435|KPESRRSSLLSLMTG|1	Illuminated by CoPheeMap
Q6ZRV2	523	0.430633	Q6ZRV2_523	Y	ENSG00000180921.7|ENSP00000373565.3|S523|SREVRHGSDPAFAPG|1	Illuminated by CoPheeMap
Q5T0W9	782	0.430591	Q5T0W9_782	Y	ENSG00000168143.9|ENSP00000304078.7|T782|LRSLLSLTPDKKENL|1	Illuminated by CoPheeKSA
Q9NVU7	585	0.430525	Q9NVU7_585	Y	ENSG00000198301.12|ENSP00000348596.5|S585|RKYIEIDSDEEPRGE|1	Illuminated by CoPheeMap
Q9UBW7	838	0.430438	Q9UBW7_838	Y	ENSG00000121741.16|ENSP00000479904.1|S838|TGSAPPPSPTPNKEM|1	Illuminated by CoPheeKSA
P18858	233	0.430383	P18858_233	Y	ENSG00000105486.14|ENSP00000263274.6|T233|KTLSSFFTPRKPAVK|1	Known kinase
Q9C0J8	1279	0.430328	Q9C0J8_1279	Y	ENSG00000136709.12|ENSP00000325377.3|S1279|PKSGRSSSLDGEHHD|1	Illuminated by CoPheeMap
Q9H000	115	0.430313	Q9H000_115	Y	ENSG00000075975.16|ENSP00000170447.7|S115|VLRDRNLSGMAERKT|1	Illuminated by CoPheeMap
O95297	221	0.430313	O95297_221	Y	ENSG00000197965.12|ENSP00000352513.2|S221|QAPRKSPSDTEGLVK|1	Illuminated by CoPheeMap
Q92530	252	0.430287	Q92530_252	Y	ENSG00000125818.18|ENSP00000338039.6|S252|PFGPIGTSPPGPNPD|1	Illuminated by CoPheeKSA
Q9UQ35	182	0.430264	Q9UQ35_182	Y	ENSG00000167978.17|ENSP00000301740.8|S182|RESSSSRSPTPKQKK|1	Illuminated by CoPheeMap
Q6NYC1	381	0.430226	Q6NYC1_381	Y	ENSG00000070495.14|ENSP00000380750.4|S381|RKKRRTCSMVGNGDT|1	Illuminated by CoPheeMap
P62324	159	0.430197	P62324_159	Y	ENSG00000133639.6|ENSP00000256015.3|S159|ELLLGRTSPSKNYNM|1	Known kinase
Q9UKV3	825	0.430185	Q9UKV3_825	Y	ENSG00000100813.14|ENSP00000262710.1|S825|KSFKRKISVVSATKG|1	Illuminated by CoPheeKSA
Q3KQU3	70	0.430158	Q3KQU3_70	Y	ENSG00000116871.15|ENSP00000362244.2|S70|QLPLEPESPSGQVGP|1	Illuminated by CoPheeKSA
Q15047	1066	0.430139	Q15047_1066	Y	ENSG00000143379.12|ENSP00000271640.5|S1066|RNYGYNPSPVKPEGL|1	Known kinase
Q641Q2	544	0.430134	Q641Q2_544	Y	ENSG00000099290.17|ENSP00000282633.5|S544|LFSDEEDSEDLFSSQ|1	Illuminated by CoPheeMap
Q12882	905	0.430129	Q12882_905	Y	ENSG00000188641.14|ENSP00000359211.3|S905|KEQNVAFSPLKRNCF|1	Illuminated by CoPheeMap
Q15393	1200	0.430123	Q15393_1200	Y	ENSG00000189091.13|ENSP00000305790.5|T1200|VSEELDRTPPEVSKK|1	Illuminated by CoPheeKSA
P23588	445	0.430115	P23588_445	Y	ENSG00000063046.17|ENSP00000262056.9|S445|RRRESEKSLENETLN|1	Illuminated by CoPheeMap
O95149	75	0.430044	O95149_75	Y	ENSG00000169371.14|ENSP00000309831.5|S75|DDWTGMESEEENKKD|1	Illuminated by CoPheeKSA
P49848	653	0.430034	P49848_653	Y	ENSG00000106290.15|ENSP00000389575.2|S653|GKQEAGDSPPPAPGT|1	Illuminated by CoPheeMap
O43493	71	0.430009	O43493_71	Y	ENSG00000152291.14|ENSP00000366603.3|S71|KDSPSKSSAEAQTPE|1	Illuminated by CoPheeMap
Q8IWB9	196	0.429953	Q8IWB9_196	Y	ENSG00000136478.7|ENSP00000462665.1|S196|MSLVKSLSTEVEPKE|1	Illuminated by CoPheeMap
Q14493	7	0.429945	Q14493_7	Y	ENSG00000163950.13|ENSP00000417686.1|S7|_MACRPRSPPRHQSR|1	Illuminated by CoPheeKSA
Q9Y2D9	103	0.429926	Q9Y2D9_103	Y	ENSG00000198740.8|ENSP00000354686.2|T103|DRENSDDTEEEEEEV|1	Illuminated by CoPheeKSA
Q13200	16	0.429913	Q13200_16	Y	ENSG00000175166.17|ENSP00000310129.4|S16|APVQPQQSPAAAPGG|1	Illuminated by CoPheeKSA
P23497	394	0.429863	P23497_394	Y	ENSG00000067066.17|ENSP00000264052.5|S394|KLSTFRESFKKRVIG|1	Illuminated by CoPheeMap
Q53QZ3	43	0.42983	Q53QZ3_43	Y	ENSG00000075884.14|ENSP00000295095.6|S43|DRLSQSKSMILTDVG|1	Illuminated by CoPheeMap
Q7Z422	68	0.429749	Q7Z422_68	Y	ENSG00000055070.17|ENSP00000383866.4|S68|RILKRPTSNGVVSSP|1	Illuminated by CoPheeMap
P42566	814	0.429721	P42566_814	Y	ENSG00000085832.17|ENSP00000360798.3|S814|QPFPGNDSPKEKDPE|1	Illuminated by CoPheeMap
P45973	12	0.429623	P45973_12	Y	ENSG00000094916.16|ENSP00000209875.4|S12|TKRTADSSSSEDEEE|1	Illuminated by CoPheeKSA
P46019	729	0.429588	P46019_729	Y	ENSG00000044446.12|ENSP00000369274.4|S729|VLSAHRKSLNLVDSP|1	Illuminated by CoPheeMap
Q86XN7	613	0.429563	Q86XN7_613	Y	ENSG00000120685.20|ENSP00000332034.4|S613|MIKTEPTSPTPSAFK|1	Illuminated by CoPheeKSA
Q9P2D3	1737	0.429552	Q9P2D3_1737	Y	ENSG00000008869.12|ENSP00000233099.5|S1737|LSTKVSDSPSHIATK|1	Illuminated by CoPheeKSA
A6NEL2	761	0.429479	A6NEL2_761	Y	ENSG00000186212.4|ENSP00000334879.2|S761|RSVTRKTSFAALLKS|1	Illuminated by CoPheeKSA
Q7RTP6	649	0.429477	Q7RTP6_649	Y	ENSG00000243156.9|ENSP00000416015.2|S649|VLIASTRSPISFLSK|1	Illuminated by CoPheeMap
Q9NUQ6	338	0.429477	Q9NUQ6_338	Y	ENSG00000196141.14|ENSP00000386730.3|S338|LGKAARFSCDIEQLK|1	Illuminated by CoPheeMap
P22626	236	0.42947	P22626_236	Y	ENSG00000122566.21|ENSP00000346694.4|S236|GGSDGYGSGRGFGDG|1	Illuminated by CoPheeMap
Q9BZL4	532	0.429459	Q9BZL4_532	Y	ENSG00000125503.13|ENSP00000263433.1|S532|DSRDRRRSYQMPVRD|1	Illuminated by CoPheeKSA
Q9Y6D5	614	0.429449	Q9Y6D5_614	Y	ENSG00000124198.9|ENSP00000360985.4|S614|LDMARRCSVTSMEST|1	Illuminated by CoPheeMap
O75122	370	0.429444	O75122_370	Y	ENSG00000163539.17|ENSP00000417518.2|S370|GSLQRSRSDIDVNAA|1	Illuminated by CoPheeMap
Q6IQ49	278	0.429433	Q6IQ49_278	Y	ENSG00000143751.10|ENSP00000272091.7|S278|VVNTDHGSPEQLQIP|1	Illuminated by CoPheeMap
Q96JM3	247	0.42941	Q96JM3_247	Y	ENSG00000198824.7|ENSP00000354730.1|S247|PSASSPESPVLAASP|1	Illuminated by CoPheeKSA
P62993	90	0.429275	P62993_90	Y	ENSG00000177885.15|ENSP00000339007.4|S90|FLIRESESAPGDFSL|1	Illuminated by CoPheeKSA
Q9P206	862	0.429214	Q9P206_862	Y	ENSG00000162522.11|ENSP00000362579.1|S862|RALSGRASPVPAPSS|1	Illuminated by CoPheeKSA
P49790	369	0.429203	P49790_369	Y	ENSG00000124789.12|ENSP00000262077.3|T369|PPVQRLMTPKPVSIA|1	Known kinase
Q9UER7	495	0.429182	Q9UER7_495	Y	ENSG00000204209.13|ENSP00000363668.5|S495|AGKDGDKSPMSSLQI|1	Illuminated by CoPheeMap
Q15003	28	0.429169	Q15003_28	Y	ENSG00000121152.10|ENSP00000240423.4|S28|GHPHSASSPSERVFP|1	Illuminated by CoPheeKSA
Q3KQU3	97	0.429123	Q3KQU3_97	Y	ENSG00000116871.15|ENSP00000362244.2|T97|EAKSRGPTPPAMGPR|1	Illuminated by CoPheeMap
O43493	298	0.429108	O43493_298	Y	ENSG00000152291.14|ENSP00000366603.3|S298|PHAFKTESGEETDLI|1	Illuminated by CoPheeMap
P19532	548	0.429087	P19532_548	Y	ENSG00000068323.17|ENSP00000314129.7|S548|LSPLRAASDPLLSSV|1	Illuminated by CoPheeMap
O43719	642	0.428991	O43719_642	Y	ENSG00000102241.12|ENSP00000218364.4|S642|EKVFDDESDEKEDEE|1	Illuminated by CoPheeKSA
Q03252	421	0.428986	Q03252_421	Y	ENSG00000176619.13|ENSP00000327054.3|S421|VSRATSSSSGSLSAT|1	Illuminated by CoPheeMap
Q96HC4	360	0.42892	Q96HC4_360	Y	ENSG00000163110.15|ENSP00000321746.4|S360|GSTGVIKSPSWQRPN|1	Illuminated by CoPheeMap
Q7L9B9	554	0.428914	Q7L9B9_554	Y	ENSG00000122547.11|ENSP00000242108.4|S554|KDAPRNGSGVALERS|1	Illuminated by CoPheeMap
Q9UGP8	593	0.428884	Q9UGP8_593	Y	ENSG00000025796.14|ENSP00000357998.4|S593|QSEKDDGSDRDSDRE|1	Illuminated by CoPheeKSA
Q9Y2X9	888	0.428883	Q9Y2X9_888	Y	ENSG00000162702.8|ENSP00000356322.1|T888|PCSTRVKTPTSQSYR|1	Illuminated by CoPheeKSA
Q14247	282	0.428833	Q14247_282	Y	ENSG00000085733.16|ENSP00000301843.8|S282|VQSERQDSAAVGFDY|1	Illuminated by CoPheeMap
Q8N2M8	547	0.428831	Q8N2M8_547	Y	ENSG00000104859.15|ENSP00000221455.3|S547|KLTRPAASPAVGEKL|1	Illuminated by CoPheeKSA
Q8WUA4	167	0.428808	Q8WUA4_167	Y	ENSG00000115207.13|ENSP00000352536.2|S167|LDRPESQSPKRPPED|1	Illuminated by CoPheeKSA
Q5JSH3	96	0.42879	Q5JSH3_96	Y	ENSG00000131725.14|ENSP00000254029.3|S96|LSDQATASPIVARTD|1	Illuminated by CoPheeMap
O15119	371	0.428743	O15119_371	Y	ENSG00000135111.16|ENSP00000257566.3|S371|NLKDLCPSEGESDAE|1	Illuminated by CoPheeKSA
Q9BQI5	180	0.428571	Q9BQI5_180	Y	ENSG00000118473.22|ENSP00000360076.3|T180|VARPRRSTPTPELIS|1	Illuminated by CoPheeKSA
Q96JH7	998	0.428535	Q96JH7_998	Y	ENSG00000175073.8|ENSP00000309031.4|S998|TTRSRESSPSHGLLK|1	Illuminated by CoPheeKSA
Q9NWB6	56	0.428525	Q9NWB6_56	Y	ENSG00000134884.15|ENSP00000383059.3|S56|NRRRESRSRSRSTNT|1	Illuminated by CoPheeMap
Q16555	521	0.428519	Q16555_521	Y	ENSG00000092964.18|ENSP00000309539.5|T521|TPASSAKTSPAKQQA|1	Illuminated by CoPheeMap
Q14161	514	0.428511	Q14161_514	Y	ENSG00000139436.21|ENSP00000347464.3|S514|ARGSRPMSMYETGSG|1	Illuminated by CoPheeMap
P61011	18	0.428507	P61011_18	Y	ENSG00000100883.12|ENSP00000216774.6|S18|TSALRSLSNATIINE|1	Illuminated by CoPheeMap
O75665	774	0.428503	O75665_774	Y	ENSG00000046651.15|ENSP00000344314.6|S774|PDRMPLPSPTESRHS|1	Illuminated by CoPheeMap
Q96NE9	352	0.428431	Q96NE9_352	Y	ENSG00000139926.16|ENSP00000343899.6|S352|QYRESYISDNLDLDM|1	Illuminated by CoPheeMap
P46940	1443	0.428424	P46940_1443	Y	ENSG00000140575.13|ENSP00000268182.5|S1443|DKMKKSKSVKEDSNL|1	Known kinase
Q9P2K8	667	0.428411	Q9P2K8_667	Y	ENSG00000128829.12|ENSP00000263791.5|T667|ERPAGPGTPPPDSGP|1	Illuminated by CoPheeKSA
Q96FZ2	160	0.42838	Q96FZ2_160	Y	ENSG00000183624.14|ENSP00000372955.3|S160|GSIGAADSPENWEKV|1	Illuminated by CoPheeMap
O43741	158	0.428352	O43741_158	Y	ENSG00000131791.8|ENSP00000254101.3|S158|NLIHVKKSDFEVFDA|1	Illuminated by CoPheeMap
Q8TF74	235	0.428343	Q8TF74_235	Y	ENSG00000171475.14|ENSP00000320924.4|S235|PPVKPPPSPVNIRTG|1	Illuminated by CoPheeKSA
Q6ZRV2	936	0.428334	Q6ZRV2_936	Y	ENSG00000180921.7|ENSP00000373565.3|S936|PVPERRGSLTLTISG|1	Illuminated by CoPheeMap
Q9Y446	314	0.428333	Q9Y446_314	Y	ENSG00000184363.10|ENSP00000331678.2|S314|RTLQRLSSGFDDIDL|1	Illuminated by CoPheeMap
O75962	2492	0.428329	O75962_2492	Y	ENSG00000038382.20|ENSP00000339299.4|S2492|FWSSIPASPASRPGS|1	Illuminated by CoPheeKSA
Q9UBL3	101	0.428316	Q9UBL3_101	Y	ENSG00000129691.16|ENSP00000340896.5|S101|VMDTQAGSVDEENGR|1	Illuminated by CoPheeMap
Q6ZN28	191	0.428298	Q6ZN28_191	Y	ENSG00000183742.13|ENSP00000383185.3|S191|SQRQLARSCLDLNTI|1	Illuminated by CoPheeMap
Q9Y6Q9	551	0.428246	Q9Y6Q9_551	Y	ENSG00000124151.19|ENSP00000361066.3|S551|PGPKLDNSPNMNITQ|1	Illuminated by CoPheeKSA
Q13492	303	0.428194	Q13492_303	Y	ENSG00000073921.18|ENSP00000377015.3|S303|ASRATTLSNAVSSLA|1	Illuminated by CoPheeKSA
O94827	959	0.42812	O94827_959	Y	ENSG00000171680.22|ENSP00000383706.3|S959|SAPSRSLSELCLAVP|1	Illuminated by CoPheeMap
Q96GV9	167	0.428068	Q96GV9_167	Y	ENSG00000181751.10|ENSP00000326110.2|S167|GKRAHSKSLDYLNLD|1	Illuminated by CoPheeMap
A1L390	1040	0.428041	A1L390_1040	Y	ENSG00000126822.17|ENSP00000247226.8|S1040|PSARSPLSPTETFSW|1	Illuminated by CoPheeKSA
O60264	113	0.428018	O60264_113	Y	ENSG00000153147.6|ENSP00000283131.3|T113|IQPAAQKTPTSPLKM|1	Illuminated by CoPheeMap
P01833	673	0.427985	P01833_673	Y	ENSG00000162896.6|ENSP00000348888.4|S673|RKNVDRVSIRSYRTD|1	Illuminated by CoPheeMap
Q9BWU0	82	0.427909	Q9BWU0_82	Y	ENSG00000163798.13|ENSP00000479964.1|S82|KKPALPVSPAARSKA|1	Illuminated by CoPheeKSA
Q92766	1167	0.427904	Q92766_1167	Y	ENSG00000124782.20|ENSP00000305560.10|S1167|RSRPRANSGGVDLDS|1	Illuminated by CoPheeMap
P35659	303	0.427894	P35659_303	Y	ENSG00000124795.17|ENSP00000498653.1|S303|SSKKESESEDSSDDE|1	Illuminated by CoPheeKSA
Q5SRE5	1717	0.427845	Q5SRE5_1717	Y	ENSG00000095319.14|ENSP00000361658.2|S1717|PATGVLPSPQGKSTS|1	Illuminated by CoPheeKSA
Q9H501	312	0.427831	Q9H501_312	Y	ENSG00000089048.14|ENSP00000202816.1|S312|GKGNIETSSEDEDDT|1	Illuminated by CoPheeMap
Q9UJF2	864	0.427825	Q9UJF2_864	Y	ENSG00000075391.16|ENSP00000420558.1|S864|LALPRQNSTGQAQIR|1	Illuminated by CoPheeMap
Q8TDY4	286	0.427822	Q8TDY4_286	Y	ENSG00000088280.19|ENSP00000338769.3|S286|EHLSRKNSGCGYSIH|1	Illuminated by CoPheeMap
P49848	626	0.427818	P49848_626	Y	ENSG00000106290.15|ENSP00000389575.2|S626|GGPTSHPSPVPPPAS|1	Illuminated by CoPheeMap
Q9UHB7	674	0.427809	Q9UHB7_674	Y	ENSG00000072364.13|ENSP00000265343.5|T674|KYPESNRTPVKPSSV|1	Illuminated by CoPheeKSA
Q9H4L5	34	0.427808	Q9H4L5_34	Y	ENSG00000070882.13|ENSP00000315410.2|S34|KQGSRQDSWEVVEGL|1	Illuminated by CoPheeMap
Q86UU1	583	0.427797	Q86UU1_583	Y	ENSG00000019144.19|ENSP00000469820.1|S583|KNSITEISDNEDDLL|1	Illuminated by CoPheeMap
P00352	413	0.42779	P00352_413	Y	ENSG00000165092.13|ENSP00000297785.3|S413|QQIMKFKSLDDVIKR|1	Illuminated by CoPheeMap
Q7Z4H7	805	0.427754	Q7Z4H7_805	Y	ENSG00000147874.11|ENSP00000369871.3|S805|NFKLEPNSPMHGGTL|1	Illuminated by CoPheeKSA
Q8TF76	112	0.427728	Q8TF76_112	Y	ENSG00000177602.5|ENSP00000325290.4|T112|ARPSLTVTPRRLGLR|1	Illuminated by CoPheeKSA
Q9ULJ3	409	0.427727	Q9ULJ3_409	Y	ENSG00000173276.14|ENSP00000308759.5|S409|LQPHRLRSFSASQST|1	Illuminated by CoPheeMap
Q9Y4G8	1080	0.427707	Q9Y4G8_1080	Y	ENSG00000109756.9|ENSP00000264431.4|S1080|LPPFGINSPQALKKI|1	Illuminated by CoPheeMap
Q5SW79	1407	0.427679	Q5SW79_1407	Y	ENSG00000143702.16|ENSP00000355500.1|S1407|ITRRRTWSRDEVMGD|1	Illuminated by CoPheeKSA
P00747	45	0.427678	P00747_45	Y	ENSG00000122194.18|ENSP00000308938.9|S45|KKQLGAGSIEECAAK|1	Illuminated by CoPheeMap
P49368	244	0.427661	P49368_244	Y	ENSG00000163468.15|ENSP00000295688.3|S244|RIVLLDSSLEYKKGE|1	Illuminated by CoPheeMap
P46821	1881	0.427658	P46821_1881	Y	ENSG00000131711.15|ENSP00000296755.7|S1881|KPEETTRSPDEEDYD|1	Illuminated by CoPheeKSA
Q9ULW0	121	0.427617	Q9ULW0_121	Y	ENSG00000088325.16|ENSP00000300403.6|S121|PAQPQRRSLRLSAQK|1	Known kinase
Q9NXL2	34	0.427556	Q9NXL2_34	Y	ENSG00000236699.9|ENSP00000416125.2|T34|YMLERRKTDTVVESS|1	Illuminated by CoPheeMap
Q96SI9	465	0.427536	Q96SI9_465	Y	ENSG00000165209.19|ENSP00000321347.7|S465|DADIECMSSDEKSDN|1	Illuminated by CoPheeMap
Q13469	759	0.427494	Q13469_759	Y	ENSG00000101096.20|ENSP00000379330.3|S759|YQRSKSLSPSLLGYQ|1	Illuminated by CoPheeMap
Q9Y4F1	427	0.42738	Q9Y4F1_427	Y	ENSG00000152767.17|ENSP00000322926.6|S427|GEPGSHPSPAPRRSP|1	Illuminated by CoPheeMap
Q9ULJ3	422	0.427362	Q9ULJ3_422	Y	ENSG00000173276.14|ENSP00000308759.5|S422|STDREGASPVTEVRI|1	Illuminated by CoPheeMap
O14936	582	0.42735	O14936_582	Y	ENSG00000147044.21|ENSP00000367405.1|S582|SSSCERDSPSTSRQS|1	Illuminated by CoPheeMap
Q9UPY3	643	0.427346	Q9UPY3_643	Y	ENSG00000100697.14|ENSP00000437256.1|S643|RYCARLPSDPFTHLA|1	Illuminated by CoPheeMap
Q8N4X5	484	0.42727	Q8N4X5_484	Y	ENSG00000169129.15|ENSP00000303042.4|S484|LLMQRKFSEPNTYID|1	Illuminated by CoPheeMap
P56962	289	0.427195	P56962_289	Y	ENSG00000136874.11|ENSP00000259400.6|S289|MMEKLTSSCPDLPSQ|1	Illuminated by CoPheeMap
Q96PZ0	610	0.42718	Q96PZ0_610	Y	ENSG00000091127.14|ENSP00000417402.1|T610|VDNLEGKTPPVFASE|1	Illuminated by CoPheeMap
P49585	321	0.427168	P49585_321	Y	ENSG00000161217.12|ENSP00000394617.1|S321|ISPKQSPSSSPTRER|1	Illuminated by CoPheeMap
Q9P1Y5	334	0.42715	Q9P1Y5_334	Y	ENSG00000076826.9|ENSP00000160298.3|S334|LPDGHAASPRGTEAS|1	Illuminated by CoPheeKSA
Q13428	583	0.42714	Q13428_583	Y	ENSG00000070814.22|ENSP00000367028.4|S583|LQAKPTSSPAKGPPQ|1	Known kinase
Q9NR30	89	0.427089	Q9NR30_89	Y	ENSG00000165732.13|ENSP00000346120.4|S89|EPSQNDISPKTKSLR|1	Illuminated by CoPheeKSA
P09543	318	0.42708	P09543_318	Y	ENSG00000173786.17|ENSP00000377470.2|S318|PSDVDKLSPTDNLPR|1	Illuminated by CoPheeKSA
P13861	80	0.427076	P13861_80	Y	ENSG00000114302.16|ENSP00000265563.8|S80|DAKGDSESEEDEDLE|1	Illuminated by CoPheeKSA
P55011	217	0.427069	P55011_217	Y	ENSG00000064651.14|ENSP00000262461.2|T217|LRTFGHNTMDAVPRI|1	Known kinase
Q03701	629	0.427045	Q03701_629	Y	ENSG00000115816.15|ENSP00000234170.5|S629|QLDDHPESDDEENFI|1	Illuminated by CoPheeKSA
P40925	241	0.427038	P40925_241	Y	ENSG00000014641.20|ENSP00000233114.8|S241|VIKARKLSSAMSAAK|1	Illuminated by CoPheeMap
Q4G0J3	338	0.427024	Q4G0J3_338	Y	ENSG00000174720.16|ENSP00000344950.5|T338|NRDIEISTEEEKDTG|1	Illuminated by CoPheeMap
Q9P2Q2	800	0.427023	Q9P2Q2_800	Y	ENSG00000151474.23|ENSP00000350032.2|S800|LGSASSGSMPNLAAR|1	Illuminated by CoPheeKSA
Q6IQ23	907	0.427006	Q6IQ23_907	Y	ENSG00000166689.16|ENSP00000347883.2|S907|KVTSPLQSPTKAKPK|1	Illuminated by CoPheeKSA
Q4L180	986	0.427	Q4L180_986	Y	ENSG00000168386.18|ENSP00000346560.3|T986|ATFARAQTPESCGSL|1	Illuminated by CoPheeMap
Q14161	418	0.42699	Q14161_418	Y	ENSG00000139436.21|ENSP00000347464.3|S418|NRQKSLDSDLSDGPV|1	Illuminated by CoPheeMap
Q15678	593	0.426988	Q15678_593	Y	ENSG00000152104.12|ENSP00000355923.4|S593|RHKYVSGSSPDLVTR|1	Illuminated by CoPheeKSA
Q8WWM7	594	0.426974	Q8WWM7_594	Y	ENSG00000168488.18|ENSP00000338718.4|S594|LTSEPMGSPVSSKTE|1	Illuminated by CoPheeKSA
Q15032	973	0.426965	Q15032_973	Y	ENSG00000048991.16|ENSP00000264160.4|S973|RQAKKAASTDLGAGE|1	Illuminated by CoPheeMap
P29590	38	0.426964	P29590_38	Y	ENSG00000140464.20|ENSP00000268058.3|S38|EGRQPSPSPSPTERA|1	Known kinase
Q96JM3	152	0.426929	Q96JM3_152	Y	ENSG00000198824.7|ENSP00000354730.1|T152|SPKPTPLTPLEPQKP|1	Illuminated by CoPheeKSA
P18858	76	0.426919	P18858_76	Y	ENSG00000105486.14|ENSP00000263274.6|S76|EEEDEALSPAKGQKP|1	Known kinase
Q68D10	471	0.426913	Q68D10_471	Y	ENSG00000179119.15|ENSP00000337991.5|S471|GPGRPVSSPHELRRP|1	Illuminated by CoPheeMap
O00159	864	0.42691	O00159_864	Y	ENSG00000197879.17|ENSP00000496954.1|S864|WKYCRSISPEWKQQL|1	Illuminated by CoPheeMap
O15068	589	0.426847	O15068_589	Y	ENSG00000126217.21|ENSP00000364758.3|S589|SPGIRRGSENSSSEG|1	Illuminated by CoPheeMap
Q96K76	1015	0.426827	Q96K76_1015	Y	ENSG00000170242.19|ENSP00000382382.2|T1015|TAEEDSGTDSEYDES|1	Illuminated by CoPheeKSA
P18858	91	0.426811	P18858_91	Y	ENSG00000105486.14|ENSP00000263274.6|S91|ALDCSQVSPPRPATS|1	Known kinase
Q96QB1	526	0.426738	Q96QB1_526	Y	ENSG00000164741.15|ENSP00000276297.4|S526|HRKRSDDSDEDEPCA|1	Illuminated by CoPheeMap
O15042	919	0.42673	O15042_919	Y	ENSG00000163714.18|ENSP00000418563.1|T919|KKEKDECTPTRKERK|1	Illuminated by CoPheeMap
Q9NWT1	320	0.426702	Q9NWT1_320	Y	ENSG00000111845.5|ENSP00000368887.3|S320|LPPAAEPSPVSKEQS|1	Illuminated by CoPheeKSA
Q8WVC0	608	0.426701	Q8WVC0_608	Y	ENSG00000166477.13|ENSP00000299601.5|S608|ERARIYSSDSDEGSE|1	Illuminated by CoPheeKSA
Q9H6K1	222	0.426665	Q9H6K1_222	Y	ENSG00000196821.10|ENSP00000363135.3|S222|SPQKNRQSDENNLKD|1	Illuminated by CoPheeMap
Q09472	89	0.426618	Q09472_89	Y	ENSG00000100393.14|ENSP00000263253.7|S89|SELLRSGSSPNLNMG|1	Known kinase
A2A3K4	394	0.426602	A2A3K4_394	Y	ENSG00000158079.16|ENSP00000364509.3|S394|LKRRLSYSDSDLKRA|1	Illuminated by CoPheeMap
Q7Z4V5	633	0.426595	Q7Z4V5_633	Y	ENSG00000167674.15|ENSP00000483345.1|S633|EEGPRCGSSEDLHDS|1	Illuminated by CoPheeMap
O75962	2477	0.42655	O75962_2477	Y	ENSG00000038382.20|ENSP00000339299.4|S2477|KEPFPPSSPLQKGGS|1	Illuminated by CoPheeKSA
Q8NCN4	554	0.426549	Q8NCN4_554	Y	ENSG00000166439.6|ENSP00000299563.4|T554|QFEGLGSTPDAKLDK|1	Illuminated by CoPheeMap
Q15111	95	0.426547	Q15111_95	Y	ENSG00000115896.16|ENSP00000402861.1|S95|GGRKKTVSFSSMPSE|1	Illuminated by CoPheeKSA
Q13177	154	0.426512	Q13177_154	Y	ENSG00000180370.10|ENSP00000314067.3|T154|KDGFPSGTPALNAKG|1	Illuminated by CoPheeMap
Q92610	78	0.426461	Q92610_78	Y	ENSG00000166716.10|ENSP00000452877.2|S78|KNTSRQESFEAEKDH|1	Illuminated by CoPheeKSA
P02671	542	0.426452	P02671_542	Y	ENSG00000171560.16|ENSP00000498441.1|S542|PMLGEFVSETESRGS|1	Known kinase
O43491	499	0.426415	O43491_499	Y	ENSG00000079819.19|ENSP00000338481.3|S499|HTFYRLVSPEQPPKA|1	Illuminated by CoPheeMap
Q15911	2801	0.42638	Q15911_2801	Y	ENSG00000140836.17|ENSP00000268489.5|S2801|LSPRTLLSPSSIKVE|1	Illuminated by CoPheeMap
Q8N3X1	432	0.426372	Q8N3X1_432	Y	ENSG00000109920.13|ENSP00000263773.5|S432|DGSVSGSSPRSDISQ|1	Illuminated by CoPheeKSA
O60216	175	0.426341	O60216_175	Y	ENSG00000164754.15|ENSP00000297338.2|S175|REIMREGSAFEDDDM|1	Illuminated by CoPheeMap
Q8N3F8	486	0.42634	Q8N3F8_486	Y	ENSG00000100139.13|ENSP00000215957.6|S486|APRAPSASPLALHAS|1	Illuminated by CoPheeMap
Q9NQS7	145	0.42633	Q9NQS7_145	Y	ENSG00000149503.13|ENSP00000378295.3|T145|LAAPSSPTPESPTML|1	Illuminated by CoPheeKSA
Q9Y613	498	0.426325	Q9Y613_498	Y	ENSG00000135723.14|ENSP00000258201.4|S498|PAARTPQSPAPCVLL|1	Illuminated by CoPheeKSA
O60240	81	0.426323	O60240_81	Y	ENSG00000166819.12|ENSP00000300055.5|S81|EPVVRRLSTQFTAAN|1	Illuminated by CoPheeMap
P08237	377	0.426279	P08237_377	Y	ENSG00000152556.17|ENSP00000352842.5|S377|ALKLRGRSFMNNWEV|1	Illuminated by CoPheeMap
P53814	277	0.426271	P53814_277	Y	ENSG00000183963.18|ENSP00000328635.5|S277|KETPAAQSPTRGPSD|1	Illuminated by CoPheeKSA
O60504	585	0.426229	O60504_585	Y	ENSG00000120896.13|ENSP00000240123.7|T585|PQTQNLGTPGPALSH|1	Illuminated by CoPheeMap
Q6P0Q8	1381	0.426192	Q6P0Q8_1381	Y	ENSG00000086015.22|ENSP00000354671.2|S1381|FPTKLHLSPPLGRQL|1	Illuminated by CoPheeMap
Q9UQ35	2581	0.426179	Q9UQ35_2581	Y	ENSG00000167978.17|ENSP00000301740.8|S2581|VALKRVPSPTPAPKE|1	Illuminated by CoPheeMap
P33993	500	0.426158	P33993_500	Y	ENSG00000166508.18|ENSP00000307288.5|S500|GRYNPRRSLEQNIQL|1	Illuminated by CoPheeMap
P23327	567	0.426156	P23327_567	Y	ENSG00000130528.12|ENSP00000252825.3|S567|APLSPDHSEEEEEEE|1	Illuminated by CoPheeKSA
P18615	49	0.42615	P18615_49	Y	ENSG00000204356.14|ENSP00000364578.3|S49|SQGGVKRSLSEQPVM|1	Illuminated by CoPheeMap
P51532	1452	0.426083	P51532_1452	Y	ENSG00000127616.18|ENSP00000343896.4|S1452|RPPAEKLSPNPPNLT|1	Illuminated by CoPheeKSA
Q16181	423	0.426071	Q16181_423	Y	ENSG00000122545.20|ENSP00000344868.7|S423|RILEQQNSSRTLEKN|1	Illuminated by CoPheeMap
Q86TV6	678	0.426063	Q86TV6_678	Y	ENSG00000165914.15|ENSP00000336127.4|S678|ALSEVASSLQSSAPK|1	Illuminated by CoPheeMap
Q8WYB5	1048	0.426062	Q8WYB5_1048	Y	ENSG00000156650.14|ENSP00000287239.4|S1048|SKNKYLHSPESRPVT|1	Illuminated by CoPheeKSA
Q9NXL2	55	0.426046	Q9NXL2_55	Y	ENSG00000236699.9|ENSP00000416125.2|S55|GTLRRSQSDRTEYNQ|1	Illuminated by CoPheeMap
Q8N4S0	131	0.425998	Q8N4S0_131	Y	ENSG00000149231.15|ENSP00000496393.1|S131|QDQEKHLSQEDNDLN|1	Illuminated by CoPheeKSA
Q9H8Y5	675	0.425973	Q9H8Y5_675	Y	ENSG00000163516.14|ENSP00000321617.5|S675|AQLGAPTSPIPDSAI|1	Illuminated by CoPheeKSA
Q04656	357	0.425964	Q04656_357	Y	ENSG00000165240.20|ENSP00000345728.6|S357|EVESTSNSPSSSSLQ|1	Illuminated by CoPheeKSA
Q3B726	304	0.425953	Q3B726_304	Y	ENSG00000105849.6|ENSP00000222567.5|S304|SDSSGYQSDHKKKKK|1	Illuminated by CoPheeMap
O75448	863	0.425899	O75448_863	Y	ENSG00000008838.20|ENSP00000377686.2|S863|KLMRLLSSNEDDANI|1	Illuminated by CoPheeMap
O15117	225	0.425862	O15117_225	Y	ENSG00000082074.18|ENSP00000316460.7|S225|NVSSSKGSPAPLGVR|1	Illuminated by CoPheeKSA
O00567	570	0.425853	O00567_570	Y	ENSG00000101361.17|ENSP00000370589.3|S570|SKEEPVSSGPEEAVG|1	Illuminated by CoPheeMap
Q13042	581	0.42584	Q13042_581	Y	ENSG00000130177.16|ENSP00000348554.3|T581|TAEETGLTPLETSRK|1	Known kinase
Q9ULD2	1264	0.425831	Q9ULD2_1264	Y	ENSG00000129422.14|ENSP00000262102.6|S1264|RNSGSFPSPSISPR_|1	Illuminated by CoPheeKSA
Q96N67	888	0.425793	Q96N67_888	Y	ENSG00000116641.18|ENSP00000489124.1|S888|RSAVRPASLNLNRSR|1	Illuminated by CoPheeKSA
Q9H1B7	658	0.42578	Q9H1B7_658	Y	ENSG00000119669.5|ENSP00000238647.3|S658|ASARRNSSSPVSPAS|1	Illuminated by CoPheeKSA
P23588	498	0.42576	P23588_498	Y	ENSG00000063046.17|ENSP00000262056.9|S498|PPARSQSSDTEQQSP|1	Illuminated by CoPheeMap
Q15029	86	0.425758	Q15029_86	Y	ENSG00000108883.13|ENSP00000392094.1|T86|TIVQEEDTQPLTEPI|1	Illuminated by CoPheeMap
Q99567	525	0.425723	Q99567_525	Y	ENSG00000108559.12|ENSP00000458954.1|T525|PLRVLAETPDSFEKH|1	Illuminated by CoPheeKSA
P40222	515	0.425722	P40222_515	Y	ENSG00000084652.16|ENSP00000362712.3|S515|PGAQAPSSPRVTEAP|1	Illuminated by CoPheeKSA
O60343	597	0.425703	O60343_597	Y	ENSG00000136111.14|ENSP00000366863.3|S597|DSFERSNSLASEKDY|1	Illuminated by CoPheeMap
Q92786	79	0.4257	Q92786_79	Y	ENSG00000117707.16|ENSP00000355925.4|S79|KLLKRANSYEDAMMP|1	Illuminated by CoPheeMap
Q96JM3	416	0.425673	Q96JM3_416	Y	ENSG00000198824.7|ENSP00000354730.1|S416|WKAVPPVSPELRKPG|1	Illuminated by CoPheeKSA
A1L390	1037	0.425665	A1L390_1037	Y	ENSG00000126822.17|ENSP00000247226.8|S1037|GGRPSARSPLSPTET|1	Illuminated by CoPheeMap
Q8NCF5	92	0.425657	Q8NCF5_92	Y	ENSG00000176953.12|ENSP00000324792.4|S92|RDNSNSDSEGEDRRP|1	Illuminated by CoPheeMap
Q99442	357	0.425654	Q99442_357	Y	ENSG00000008952.17|ENSP00000337688.4|S357|DDRSQHSSGNGNDFE|1	Illuminated by CoPheeMap
P78559	896	0.425644	P78559_896	Y	ENSG00000166963.13|ENSP00000300231.5|S896|VPSAGTISPTSSLEE|1	Illuminated by CoPheeKSA
Q8IZD4	283	0.42562	Q8IZD4_283	Y	ENSG00000151065.14|ENSP00000280665.6|S283|YEEPRRHSPPIEKQL|1	Illuminated by CoPheeKSA
A0JNW5	414	0.425592	A0JNW5_414	Y	ENSG00000111647.13|ENSP00000279907.7|S414|VKDHNVGSPPKSPTH|1	Illuminated by CoPheeKSA
Q9HC35	144	0.42555	Q9HC35_144	Y	ENSG00000143924.19|ENSP00000320663.5|S144|QSPQIRASPSPQPSS|1	Illuminated by CoPheeKSA
Q9Y6R1	68	0.425547	Q9Y6R1_68	Y	ENSG00000080493.17|ENSP00000264485.5|S68|SENYSDKSDIENADE|1	Illuminated by CoPheeMap
Q5TC82	772	0.425539	Q5TC82_772	Y	ENSG00000135870.12|ENSP00000356669.2|S772|LEERKVISPPPFAPS|1	Illuminated by CoPheeKSA
Q96JY6	171	0.425538	Q96JY6_171	Y	ENSG00000120913.23|ENSP00000380867.4|S171|LPAADRLSYSGRPGS|1	Illuminated by CoPheeMap
Q9NWH9	421	0.425523	Q9NWH9_421	Y	ENSG00000137776.17|ENSP00000369887.2|S421|KVVTNARSPGAKCYG|1	Illuminated by CoPheeMap
P46060	436	0.425501	P46060_436	Y	ENSG00000100401.19|ENSP00000401470.2|T436|PPPADVSTFLAFPSP|1	Illuminated by CoPheeMap
Q8IZT6	367	0.425471	Q8IZT6_367	Y	ENSG00000066279.18|ENSP00000356379.4|S367|EIYQKILSPDSFIKD|1	Illuminated by CoPheeKSA
Q8NEY1	672	0.42547	Q8NEY1_672	Y	ENSG00000134369.15|ENSP00000356265.4|S672|RSNIQYRSLPRPAKS|1	Illuminated by CoPheeMap
Q9Y2K7	558	0.425458	Q9Y2K7_558	Y	ENSG00000173120.15|ENSP00000432786.1|S558|PVRPAAASPIVSGAR|1	Illuminated by CoPheeMap
Q13111	865	0.425441	Q13111_865	Y	ENSG00000167670.16|ENSP00000301280.4|T865|STGPSQGTPISLKRK|1	Illuminated by CoPheeKSA
Q13033	229	0.425436	Q13033_229	Y	ENSG00000196792.12|ENSP00000350071.5|S229|QILNGGESPKQKGQE|1	Illuminated by CoPheeKSA
Q13177	64	0.42543	Q13177_64	Y	ENSG00000180370.10|ENSP00000314067.3|S64|FSGTEKGSKKKEKER|1	Illuminated by CoPheeMap
Q8NEN9	538	0.425424	Q8NEN9_538	Y	ENSG00000165650.12|ENSP00000334642.5|S538|IKPLGAISPVLNRKL|1	Illuminated by CoPheeMap
Q04637	704	0.425415	Q04637_704	Y	ENSG00000114867.21|ENSP00000316879.5|S704|AGLGPRRSQQGPRKE|1	Illuminated by CoPheeMap
Q8NAA4	304	0.425413	Q8NAA4_304	Y	ENSG00000168010.11|ENSP00000326340.5|S304|FKKRRGHSIGGAPEQ|1	Illuminated by CoPheeMap
Q96BY7	497	0.425411	Q96BY7_497	Y	ENSG00000066739.12|ENSP00000353010.4|S497|SLPSRSVSVDESRPE|1	Illuminated by CoPheeKSA
P51648	293	0.425371	P51648_293	Y	ENSG00000072210.19|ENSP00000176643.6|S293|RHFKRILSLLEGQKI|1	Illuminated by CoPheeMap
Q71F23	141	0.425368	Q71F23_141	Y	ENSG00000151725.12|ENSP00000281453.5|S141|PISDDSESIEESDTR|1	Illuminated by CoPheeKSA
O60315	360	0.425352	O60315_360	Y	ENSG00000169554.21|ENSP00000487174.1|S360|SPNSVSSSPTNSAIT|1	Illuminated by CoPheeMap
P35612	530	0.425343	P35612_530	Y	ENSG00000075340.23|ENSP00000264436.3|S530|VIAEKSRSPSTESQL|1	Illuminated by CoPheeKSA
B0I1T2	1010	0.425338	B0I1T2_1010	Y	ENSG00000136286.16|ENSP00000258787.7|S1010|DFRCARGSFTLLWPS|1	Illuminated by CoPheeMap
Q9NUL3	188	0.425266	Q9NUL3_188	Y	ENSG00000040341.18|ENSP00000428756.1|S188|NEPIPERSPQNGESG|1	Illuminated by CoPheeMap
Q92945	100	0.425259	Q92945_100	Y	ENSG00000088247.17|ENSP00000381216.2|T100|ATTVNNSTPDFGFGG|1	Illuminated by CoPheeMap
P35659	32	0.42525	P35659_32	Y	ENSG00000124795.17|ENSP00000498653.1|S32|MPGPREESEEEEDED|1	Illuminated by CoPheeKSA
O95197	229	0.425246	O95197_229	Y	ENSG00000133318.14|ENSP00000367050.5|S229|GIYTYSLSPSKVSGD|1	Illuminated by CoPheeKSA
Q9NUQ6	365	0.425238	Q9NUQ6_365	Y	ENSG00000196141.14|ENSP00000386730.3|T365|KNNYSSRTPCSSLLP|1	Illuminated by CoPheeKSA
Q9NRL3	276	0.425181	Q9NRL3_276	Y	ENSG00000090372.15|ENSP00000263280.4|S276|QNCEDEDSDEDDELD|1	Illuminated by CoPheeMap
Q96LW4	255	0.42516	Q96LW4_255	Y	ENSG00000164306.11|ENSP00000313816.6|S255|KKLERLGSAEQSSPD|1	Illuminated by CoPheeKSA
O95104	154	0.425157	O95104_154	Y	ENSG00000156304.15|ENSP00000286835.7|S154|NVTNNEGSPPPPVKV|1	Illuminated by CoPheeKSA
P48380	678	0.425116	P48380_678	Y	ENSG00000080298.15|ENSP00000371434.3|S678|DEGSEVESEMDEELD|1	Illuminated by CoPheeMap
P19174	1248	0.425096	P19174_1248	Y	ENSG00000124181.14|ENSP00000362368.1|S1248|HGRAREGSFESRYQQ|1	Known kinase
Q8NCY6	106	0.425038	Q8NCY6_106	Y	ENSG00000170903.11|ENSP00000304713.4|S106|PSSDLDDSLTEEIDE|1	Illuminated by CoPheeMap
P35568	862	0.425031	P35568_862	Y	ENSG00000169047.5|ENSP00000304895.4|S862|LARPTRLSLGDPKAS|1	Illuminated by CoPheeMap
Q5BKZ1	56	0.425013	Q5BKZ1_56	Y	ENSG00000162664.17|ENSP00000340796.4|S56|MDSYLNQSYGMDNHS|1	Illuminated by CoPheeMap
A1X283	291	0.424996	A1X283_291	Y	ENSG00000174705.13|ENSP00000309714.5|S291|PPKPGPGSPSHPGAL|1	Illuminated by CoPheeKSA
Q14134	104	0.424963	Q14134_104	Y	ENSG00000137699.17|ENSP00000343129.5|S104|DSMEGKRSPYAGLQL|1	Illuminated by CoPheeMap
Q6ZV73	1293	0.424915	Q6ZV73_1293	Y	ENSG00000180263.14|ENSP00000344446.4|S1293|QHSPRIGSPGNHKSP|1	Illuminated by CoPheeMap
O43318	367	0.424912	O43318_367	Y	ENSG00000135341.18|ENSP00000358335.3|S367|QSESGRLSLGASRGS|1	Illuminated by CoPheeMap
Q8IYI6	19	0.424826	Q8IYI6_19	Y	ENSG00000116903.7|ENSP00000355605.2|S19|RLRRQLESGGFEARL|1	Illuminated by CoPheeMap
O60343	566	0.42476	O60343_566	Y	ENSG00000136111.14|ENSP00000366863.3|S566|LKNKAKRSLTSSLEN|1	Illuminated by CoPheeMap
Q96B97	183	0.424733	Q96B97_183	Y	ENSG00000147010.18|ENSP00000380921.3|S183|RETTGSESDGGDSSS|1	Illuminated by CoPheeMap
Q6DN12	134	0.424715	Q6DN12_134	Y	ENSG00000140563.15|ENSP00000350377.4|S134|PAERRRVSSNGIFDL|1	Illuminated by CoPheeMap
Q8TEQ6	778	0.424641	Q8TEQ6_778	Y	ENSG00000082516.9|ENSP00000285873.6|S778|GPVENGVSDQEGEEQ|1	Illuminated by CoPheeKSA
O95810	364	0.424639	O95810_364	Y	ENSG00000168497.5|ENSP00000305675.4|S364|EKATSRGSNSGMDSN|1	Illuminated by CoPheeMap
P37275	583	0.424621	P37275_583	Y	ENSG00000148516.21|ENSP00000319248.9|S583|ATGDGNLSPSQPPLK|1	Illuminated by CoPheeKSA
Q9NZJ5	555	0.424618	Q9NZJ5_555	Y	ENSG00000172071.14|ENSP00000307235.3|S555|PHRQRKESETQCQTE|1	Illuminated by CoPheeMap
Q9UHR5	43	0.424539	Q9UHR5_43	Y	ENSG00000161526.15|ENSP00000462116.1|S43|EEKGGLVSDAYGEDD|1	Illuminated by CoPheeKSA
P21860	982	0.424506	P21860_982	Y	ENSG00000065361.16|ENSP00000267101.4|S982|YLVIKRESGPGIAPG|1	Illuminated by CoPheeMap
Q86UE8	78	0.424484	Q86UE8_78	Y	ENSG00000146872.17|ENSP00000316512.9|T78|ETSQGKGTPRGHKIS|1	Illuminated by CoPheeKSA
O14545	327	0.424431	O14545_327	Y	ENSG00000135148.12|ENSP00000396526.2|S327|SLNTGSSSPRGVEEP|1	Illuminated by CoPheeKSA
Q8N6H7	433	0.424364	Q8N6H7_433	Y	ENSG00000149182.15|ENSP00000434442.1|S433|AGAKAISSDMFFGRE|1	Illuminated by CoPheeKSA
Q6N021	1114	0.424345	Q6N021_1114	Y	ENSG00000168769.13|ENSP00000442788.1|T1114|SPSKLLDTPIKNLLD|1	Illuminated by CoPheeKSA
Q08945	671	0.424335	Q08945_671	Y	ENSG00000149136.9|ENSP00000278412.2|S671|EFVSSDESSSGENKS|1	Illuminated by CoPheeMap
Q49A26	152	0.424254	Q49A26_152	Y	ENSG00000140632.17|ENSP00000322716.6|S152|KRVSSGSSERGSKSP|1	Illuminated by CoPheeMap
Q14004	439	0.424202	Q14004_439	Y	ENSG00000065883.16|ENSP00000181839.4|S439|RSRHSSISPSTLTLK|1	Illuminated by CoPheeMap
Q8TCN5	388	0.424143	Q8TCN5_388	Y	ENSG00000168813.17|ENSP00000348162.4|S388|AQKIISSSPNKKGHV|1	Illuminated by CoPheeKSA
P05783	15	0.424121	P05783_15	Y	ENSG00000111057.11|ENSP00000373487.3|S15|TFSTNYRSLGSVQAP|1	Illuminated by CoPheeMap
O00571	102	0.424116	O00571_102	Y	ENSG00000215301.10|ENSP00000494040.1|S102|RFDDRGRSDYDGIGS|1	Known kinase
Q9Y4J8	662	0.424074	Q9Y4J8_662	Y	ENSG00000134769.21|ENSP00000405819.1|S662|QFEDLVPSPTSEKAF|1	Illuminated by CoPheeMap
Q02952	629	0.424028	Q02952_629	Y	ENSG00000131016.17|ENSP00000384537.2|S629|RVRRPSESDKEDELD|1	Illuminated by CoPheeMap
Q96N67	180	0.424014	Q96N67_180	Y	ENSG00000116641.18|ENSP00000489124.1|S180|QDDLKRRSMSIDDTP|1	Illuminated by CoPheeMap
O94864	334	0.423981	O94864_334	Y	ENSG00000119760.16|ENSP00000336750.5|S334|SSAEVNASPLWNLAH|1	Illuminated by CoPheeKSA
Q8IVT2	214	0.423929	Q8IVT2_214	Y	ENSG00000099812.9|ENSP00000215582.4|S214|NKGAPHSSPARGTPA|1	Illuminated by CoPheeMap
Q13017	1173	0.42386	Q13017_1173	Y	ENSG00000100852.13|ENSP00000371897.1|S1173|SYYRRTHSDASDDEA|1	Illuminated by CoPheeKSA
Q14318	296	0.423857	Q14318_296	Y	ENSG00000105701.16|ENSP00000472302.1|S296|RAALRSCSLVLEHQP|1	Illuminated by CoPheeMap
Q8N163	678	0.423855	Q8N163_678	Y	ENSG00000158941.16|ENSP00000310670.4|S678|SEVRSVASNQSEMEF|1	Illuminated by CoPheeMap
Q9ULE6	406	0.423808	Q9ULE6_406	Y	ENSG00000107719.9|ENSP00000263563.5|S406|LEGIRPESPAQGSGS|1	Illuminated by CoPheeKSA
Q9Y2W2	361	0.4238	Q9Y2W2_361	Y	ENSG00000084463.8|ENSP00000261167.2|S361|EDDDEDDSDDSEAEK|1	Illuminated by CoPheeMap
P16455	201	0.423788	P16455_201	Y	ENSG00000170430.10|ENSP00000498729.1|S201|GAGATSGSPPAGRN_|1	Illuminated by CoPheeMap
Q5SY16	487	0.423782	Q5SY16_487	Y	ENSG00000162408.11|ENSP00000366934.5|S487|FADEEKESPVEFTGH|1	Illuminated by CoPheeMap
Q9P0K7	915	0.423776	Q9P0K7_915	Y	ENSG00000039560.14|ENSP00000265109.3|S915|TSSSKRQSQQLEALQ|1	Illuminated by CoPheeMap
P29374	1109	0.423771	P29374_1109	Y	ENSG00000032219.19|ENSP00000347602.3|S1109|KNGTGQSSDSEDLPV|1	Illuminated by CoPheeMap
P05783	23	0.42376	P05783_23	Y	ENSG00000111057.11|ENSP00000373487.3|S23|LGSVQAPSYGARPVS|1	Illuminated by CoPheeMap
Q9Y2W2	600	0.423665	Q9Y2W2_600	Y	ENSG00000084463.8|ENSP00000261167.2|S600|TAAPQRKSEDDSAVP|1	Illuminated by CoPheeMap
Q9P2F8	1488	0.42363	Q9P2F8_1488	Y	ENSG00000116991.10|ENSP00000355589.1|S1488|RSLYRTLSDESICSN|1	Illuminated by CoPheeMap
Q14694	100	0.423593	Q14694_100	Y	ENSG00000103194.15|ENSP00000219473.7|T100|GCTASKITPDGITKE|1	Illuminated by CoPheeKSA
Q8NBJ9	404	0.42358	Q8NBJ9_404	Y	ENSG00000149577.16|ENSP00000314023.4|S404|PRVDSMSSVEEDDYD|1	Illuminated by CoPheeMap
Q92786	199	0.423551	Q92786_199	Y	ENSG00000117707.16|ENSP00000355925.4|S199|EMAPQSVSPRESYRE|1	Illuminated by CoPheeKSA
Q9ULM3	118	0.423539	Q9ULM3_118	Y	ENSG00000163872.16|ENSP00000306983.5|S118|AIKKFLESPSRSSSP|1	Illuminated by CoPheeKSA
O00192	864	0.423523	O00192_864	Y	ENSG00000099889.14|ENSP00000263207.3|S864|KGPKGALSPGGFDDS|1	Illuminated by CoPheeMap
Q66K14	1241	0.423409	Q66K14_1241	Y	ENSG00000197226.12|ENSP00000349291.3|S1241|ERQFSTASDHEQPGV|1	Illuminated by CoPheeMap
Q9NR09	480	0.423345	Q9NR09_480	Y	ENSG00000115760.14|ENSP00000393596.2|S480|SDDLLEDSDSEEHSR|1	Illuminated by CoPheeKSA
O60271	595	0.42324	O60271_595	Y	ENSG00000008294.21|ENSP00000262013.7|T595|SVKKRSSTLSQLPGD|1	Illuminated by CoPheeKSA
P20042	105	0.423219	P20042_105	Y	ENSG00000125977.7|ENSP00000364119.2|S105|VKDLKIESDVQEPTE|1	Illuminated by CoPheeMap
Q00587	353	0.423207	Q00587_353	Y	ENSG00000128283.7|ENSP00000249014.4|S353|QARASWESLDEEWRA|1	Illuminated by CoPheeMap
Q5SSJ5	442	0.423158	Q5SSJ5_442	Y	ENSG00000127483.19|ENSP00000312625.5|S442|DEDEDESSEEDSEDE|1	Illuminated by CoPheeKSA
Q8WUM0	28	0.42314	Q8WUM0_28	Y	ENSG00000069248.12|ENSP00000261396.3|T28|AGLGPGSTPRTASRK|1	Illuminated by CoPheeKSA
Q92766	42	0.423138	Q92766_42	Y	ENSG00000124782.20|ENSP00000305560.10|S42|GSPQGIKSPSKPPGP|1	Illuminated by CoPheeKSA
Q8NDX5	609	0.423113	Q8NDX5_609	Y	ENSG00000173889.16|ENSP00000420271.1|T609|ECVRMDRTPPPPTLS|1	Illuminated by CoPheeMap
Q96Q89	1740	0.423099	Q96Q89_1740	Y	ENSG00000138182.14|ENSP00000360793.3|S1740|FGDFLQHSPSILQSK|1	Illuminated by CoPheeKSA
Q13111	141	0.423081	Q13111_141	Y	ENSG00000167670.16|ENSP00000301280.4|S141|NKLNSEASPSREAIN|1	Illuminated by CoPheeKSA
P27816	99	0.42303	P27816_99	Y	ENSG00000047849.21|ENSP00000353375.6|S99|EGSDTTGSPTEFLEE|1	Illuminated by CoPheeMap
Q8WWM7	496	0.423001	Q8WWM7_496	Y	ENSG00000168488.18|ENSP00000338718.4|S496|VGSISPASPKISLAP|1	Illuminated by CoPheeKSA
A1L390	631	0.422973	A1L390_631	Y	ENSG00000126822.17|ENSP00000247226.8|S631|SKSSGFGSPRLVSRS|1	Illuminated by CoPheeKSA
Q01804	443	0.422954	Q01804_443	Y	ENSG00000164164.17|ENSP00000395487.2|S443|ESNYFGLSPEERREK|1	Illuminated by CoPheeMap
A6NDB9	550	0.422892	A6NDB9_550	Y	ENSG00000187867.10|ENSP00000344996.3|S550|GSREGSESQAEEMNE|1	Illuminated by CoPheeKSA
Q8NEY1	452	0.422888	Q8NEY1_452	Y	ENSG00000134369.15|ENSP00000356265.4|S452|PTASRRNSTIVLRTD|1	Illuminated by CoPheeKSA
Q9Y6X9	743	0.422845	Q9Y6X9_743	Y	ENSG00000133422.13|ENSP00000380763.2|S743|RKRSVAVSDEEEVEE|1	Illuminated by CoPheeKSA
Q9BXP5	67	0.422822	Q9BXP5_67	Y	ENSG00000087087.20|ENSP00000480421.1|S67|RNRRERFSPPRHELS|1	Illuminated by CoPheeKSA
Q86YV0	865	0.422793	Q86YV0_865	Y	ENSG00000105122.13|ENSP00000341905.5|S865|ASLPRKPSVPWQRQM|1	Illuminated by CoPheeMap
P35269	308	0.422696	P35269_308	Y	ENSG00000125651.14|ENSP00000377969.3|S308|VDEQSDSSEESEEEK|1	Illuminated by CoPheeMap
Q7Z460	1091	0.422657	Q7Z460_1091	Y	ENSG00000074054.18|ENSP00000263710.4|S1091|SSNTSVGSPSNTIGR|1	Illuminated by CoPheeKSA
Q8IYW5	415	0.422623	Q8IYW5_415	Y	ENSG00000163961.4|ENSP00000320898.3|S415|RKVSPESSPDQEETE|1	Illuminated by CoPheeKSA
P51692	128	0.422618	P51692_128	Y	ENSG00000173757.10|ENSP00000293328.3|S128|REANNGSSPAGSLAD|1	Illuminated by CoPheeMap
O43426	1292	0.42257	O43426_1292	Y	ENSG00000159082.18|ENSP00000501426.1|S1292|QPPPRSRSSHSLPSE|1	Illuminated by CoPheeKSA
Q5QJE6	381	0.422564	Q5QJE6_381	Y	ENSG00000067334.14|ENSP00000411010.2|S381|RWNNNKKSPIKASDL|1	Illuminated by CoPheeKSA
O43765	77	0.422538	O43765_77	Y	ENSG00000104969.10|ENSP00000221566.1|S77|EMPQDLRSPARTPPS|1	Illuminated by CoPheeKSA
O43488	255	0.422527	O43488_255	Y	ENSG00000053371.12|ENSP00000235835.3|S255|VGRFFGNSWAETYRN|1	Illuminated by CoPheeMap
Q96D05	28	0.422502	Q96D05_28	Y	ENSG00000171224.9|ENSP00000362376.4|S28|TTQPPRGSIPRQSFF|1	Illuminated by CoPheeMap
Q9BYB0	375	0.422481	Q9BYB0_375	Y	ENSG00000251322.9|ENSP00000489407.1|S375|RPLQRSASDINLKGE|1	Illuminated by CoPheeKSA
Q12923	936	0.422449	Q12923_936	Y	ENSG00000163629.13|ENSP00000407249.2|S936|AEILKRLSCSELSLY|1	Illuminated by CoPheeMap
Q68CZ2	632	0.422406	Q68CZ2_632	Y	ENSG00000136205.17|ENSP00000312143.9|T632|AQPRVPLTPTRGTSS|1	Illuminated by CoPheeKSA
Q8IXT5	278	0.422384	Q8IXT5_278	Y	ENSG00000183808.11|ENSP00000382239.2|S278|KSPRRTRSRSPLGFY|1	Illuminated by CoPheeKSA
Q99490	827	0.422324	Q99490_827	Y	ENSG00000135439.11|ENSP00000449241.1|S827|LSREPPPSPMVKKQR|1	Illuminated by CoPheeMap
Q9NYV4	1083	0.422299	Q9NYV4_1083	Y	ENSG00000167258.15|ENSP00000398880.4|S1083|TEPVKNSSPAPPQPA|1	Illuminated by CoPheeKSA
P52597	215	0.422262	P52597_215	Y	ENSG00000169813.16|ENSP00000400433.2|T215|GPYDRPGTARRYIGI|1	Illuminated by CoPheeMap
Q9ULU4	475	0.422244	Q9ULU4_475	Y	ENSG00000101040.19|ENSP00000312237.7|S475|FLDKSTASPASTKTG|1	Illuminated by CoPheeMap
Q08379	37	0.422241	Q08379_37	Y	ENSG00000167110.18|ENSP00000478799.1|S37|REYQQRNSPGVPTGA|1	Known kinase
P78563	26	0.422229	P78563_26	Y	ENSG00000197381.16|ENSP00000353920.3|S26|NRNLDNVSPKDGSTP|1	Illuminated by CoPheeMap
Q76FK4	890	0.422226	Q76FK4_890	Y	ENSG00000198000.12|ENSP00000401177.2|S890|SRFLETDSEEEQEEV|1	Illuminated by CoPheeKSA
Q8IZ21	176	0.422199	Q8IZ21_176	Y	ENSG00000204138.13|ENSP00000362945.3|S176|LPPKRPLSSSHEASE|1	Illuminated by CoPheeKSA
Q13610	57	0.422196	Q13610_57	Y	ENSG00000136045.12|ENSP00000387365.3|S57|SDEEETGSPSEDGMQ|1	Illuminated by CoPheeKSA
P51911	175	0.42218	P51911_175	Y	ENSG00000130176.8|ENSP00000252456.1|S175|MGTNKFASQQGMTAY|1	Known kinase
Q16832	461	0.422156	Q16832_461	Y	ENSG00000162733.19|ENSP00000356898.3|S461|FNNNRSSSPSEQGSN|1	Illuminated by CoPheeKSA
Q9NR30	173	0.422155	Q9NR30_173	Y	ENSG00000165732.13|ENSP00000346120.4|S173|AASEESNSEIEQEIP|1	Illuminated by CoPheeKSA
P19474	266	0.422149	P19474_266	Y	ENSG00000132109.10|ENSP00000254436.7|S266|LKDLDITSPELRSVC|1	Illuminated by CoPheeMap
Q08170	78	0.42213	Q08170_78	Y	ENSG00000116350.17|ENSP00000362900.4|S78|RGPRRDGSYGSGRSG|1	Illuminated by CoPheeMap
Q5SW79	881	0.422127	Q5SW79_881	Y	ENSG00000143702.16|ENSP00000355500.1|S881|RIRERSESLDPDSSM|1	Illuminated by CoPheeKSA
Q7Z6B7	932	0.422113	Q7Z6B7_932	Y	ENSG00000196935.9|ENSP00000347198.3|S932|DSLKKIDSPPIRRST|1	Illuminated by CoPheeMap
Q15018	280	0.42204	Q15018_280	Y	ENSG00000165660.8|ENSP00000298492.5|S280|ESLDPAFSPRMPSSG|1	Illuminated by CoPheeMap
Q53GL0	221	0.422039	Q53GL0_221	Y	ENSG00000023902.14|ENSP00000358120.4|S221|SVAQLAGSRRRADSD|1	Illuminated by CoPheeKSA
Q9Y5B9	1023	0.422027	Q9Y5B9_1023	Y	ENSG00000092201.10|ENSP00000216297.2|S1023|MSRKRKASVHSSGRG|1	Illuminated by CoPheeKSA
Q9H0E3	465	0.422016	Q9H0E3_465	Y	ENSG00000136715.18|ENSP00000259235.3|S465|PISGHRASPNPVAME|1	Illuminated by CoPheeKSA
Q9Y666	980	0.421993	Q9Y666_980	Y	ENSG00000113504.21|ENSP00000264930.5|T980|TPDKVQMTWTREKLI|1	Known kinase
Q8N2Y8	536	0.421953	Q8N2Y8_536	Y	ENSG00000198853.12|ENSP00000393922.1|S536|AAMAGPGSPPRRVTS|1	Illuminated by CoPheeKSA
Q8TDZ2	617	0.421944	Q8TDZ2_617	Y	ENSG00000135596.18|ENSP00000351664.3|S617|AFKSMAHSPGPVSQA|1	Illuminated by CoPheeMap
P05060	311	0.42194	P05060_311	Y	ENSG00000089199.10|ENSP00000368244.4|S311|KGHPQEESEESNVSM|1	Illuminated by CoPheeMap
Q9Y4W2	441	0.421922	Q9Y4W2_441	Y	ENSG00000001497.16|ENSP00000363944.3|S441|GRNARRFSAGQWEAR|1	Illuminated by CoPheeMap
Q13523	437	0.421891	Q13523_437	Y	ENSG00000112739.17|ENSP00000337194.6|S437|ASPINRWSPTRRRSR|1	Illuminated by CoPheeKSA
P46100	591	0.421885	P46100_591	Y	ENSG00000085224.22|ENSP00000362441.4|T591|KELYVKLTPVSLSNS|1	Illuminated by CoPheeKSA
Q96T58	1633	0.42187	Q96T58_1633	Y	ENSG00000065526.12|ENSP00000364912.3|T1633|NKDSELKTPPSVGPP|1	Illuminated by CoPheeKSA
Q9UDT6	211	0.421851	Q9UDT6_211	Y	ENSG00000106665.16|ENSP00000223398.6|S211|SNLSDSGSVKRGEKD|1	Illuminated by CoPheeMap
Q9NQX3	305	0.421832	Q9NQX3_305	Y	ENSG00000171723.15|ENSP00000312771.5|S305|NILRASHSAVDITKV|1	Illuminated by CoPheeMap
A8MU93	54	0.421831	A8MU93_54	Y	ENSG00000256806.6|ENSP00000491070.1|S54|RSEGPSLSPSGKRLP|1	Illuminated by CoPheeKSA
Q9UPU7	957	0.421825	Q9UPU7_957	Y	ENSG00000167202.11|ENSP00000300584.3|S957|PDKGELVSDEEEDT_|1	Illuminated by CoPheeKSA
P51674	256	0.421787	P51674_256	Y	ENSG00000150625.16|ENSP00000280187.7|S256|QKYEDIKSKEEQELH|1	Illuminated by CoPheeMap
Q86XN8	506	0.421727	Q86XN8_506	Y	ENSG00000181588.16|ENSP00000384398.3|S506|AAGARRSSGAGTPRH|1	Illuminated by CoPheeMap
Q92614	140	0.421681	Q92614_140	Y	ENSG00000196535.16|ENSP00000437073.1|S140|QMIVKRFSFSQRSRD|1	Illuminated by CoPheeMap
Q8N7H5	466	0.421618	Q8N7H5_466	Y	ENSG00000006712.15|ENSP00000221265.2|S466|DSEDDADSDDEDRGQ|1	Illuminated by CoPheeKSA
Q9Y2H2	1103	0.421608	Q9Y2H2_1103	Y	ENSG00000198825.15|ENSP00000497527.1|S1103|AVSKVQKSPPEPEII|1	Illuminated by CoPheeMap
Q9Y388	188	0.4216	Q9Y388_188	Y	ENSG00000134597.16|ENSP00000339090.4|S188|AEQPSSSSPRRKTVK|1	Illuminated by CoPheeKSA
Q9NQC7	399	0.421582	Q9NQC7_399	Y	ENSG00000083799.17|ENSP00000392025.3|S399|STDFDRSSPPLQPPP|1	Illuminated by CoPheeMap
Q8TDR0	476	0.421573	Q8TDR0_476	Y	ENSG00000204104.12|ENSP00000362424.4|S476|PRVKRQDSMEALQMD|1	Illuminated by CoPheeMap
P06733	254	0.421561	P06733_254	Y	ENSG00000074800.16|ENSP00000234590.4|S254|AASEFFRSGKYDLDF|1	Illuminated by CoPheeMap
P49915	332	0.421532	P49915_332	Y	ENSG00000163655.16|ENSP00000419851.1|S332|KTLNMTTSPEEKRKI|1	Illuminated by CoPheeKSA
Q9UHB6	230	0.421525	Q9UHB6_230	Y	ENSG00000050405.13|ENSP00000340184.4|S230|KISENSYSLDDLEIG|1	Illuminated by CoPheeMap
P42224	532	0.42152	P42224_532	Y	ENSG00000115415.20|ENSP00000354394.4|S532|KLLGPNASPDGLIPW|1	Illuminated by CoPheeMap
O95817	386	0.42151	O95817_386	Y	ENSG00000151929.10|ENSP00000358081.4|S386|GPSAVPSSPKSVATE|1	Illuminated by CoPheeKSA
Q08722	316	0.421495	Q08722_316	Y	ENSG00000196776.16|ENSP00000355361.5|S316|PLNAFKESKGMMNDE|1	Illuminated by CoPheeMap
Q9UQN3	187	0.421494	Q9UQN3_187	Y	ENSG00000083937.9|ENSP00000263780.4|S187|KAPSAARSLPSASTS|1	Illuminated by CoPheeMap
Q9Y2W1	622	0.42147	Q9Y2W1_622	Y	ENSG00000054118.15|ENSP00000346634.5|S622|QSAQSQRSPSELFAQ|1	Illuminated by CoPheeKSA
Q15910	412	0.421456	Q15910_412	Y	ENSG00000106462.11|ENSP00000419711.1|S412|SSSSEANSRCQTPIK|1	Illuminated by CoPheeKSA
Q53GG5	93	0.421409	Q53GG5_93	Y	ENSG00000154553.16|ENSP00000284767.8|S93|HLWSPQVSEDGKAHP|1	Illuminated by CoPheeMap
Q9UHF7	803	0.421274	Q9UHF7_803	Y	ENSG00000104447.12|ENSP00000492037.1|S803|GADILRGSPSYTQAS|1	Illuminated by CoPheeKSA
Q9NYF8	268	0.421268	Q9NYF8_268	Y	ENSG00000029363.17|ENSP00000435210.1|S268|HSHSIQHSPERSGSG|1	Illuminated by CoPheeKSA
Q7Z7B1	416	0.421244	Q7Z7B1_416	Y	ENSG00000277161.2|ENSP00000482202.1|S416|CSWKLIQSPVTNKKH|1	Illuminated by CoPheeKSA
P05783	305	0.42124	P05783_305	Y	ENSG00000111057.11|ENSP00000373487.3|S305|ELRRTVQSLEIDLDS|1	Illuminated by CoPheeMap
Q2KHR2	321	0.421214	Q2KHR2_321	Y	ENSG00000181827.15|ENSP00000501248.1|S321|TPQNVPASPGGDRSA|1	Illuminated by CoPheeKSA
Q96N67	929	0.421154	Q96N67_929	Y	ENSG00000116641.18|ENSP00000489124.1|S929|KGLDRSNSWVNTGGP|1	Illuminated by CoPheeMap
Q9BW71	159	0.42113	Q9BW71_159	Y	ENSG00000149929.16|ENSP00000279392.3|S159|PAQRGEESSEEEEKG|1	Illuminated by CoPheeKSA
Q9P0V3	296	0.421054	Q9P0V3_296	Y	ENSG00000130147.16|ENSP00000375867.2|S296|NHRKLARSCHDLDLL|1	Illuminated by CoPheeMap
Q9ULU4	406	0.421051	Q9ULU4_406	Y	ENSG00000101040.19|ENSP00000312237.7|S406|LNFDMTASPKILMSK|1	Illuminated by CoPheeMap
Q7Z6E9	780	0.42102	Q7Z6E9_780	Y	ENSG00000122257.20|ENSP00000317872.4|S780|PQAFRGQSPNKRNVP|1	Illuminated by CoPheeMap
P35251	69	0.421016	P35251_69	Y	ENSG00000035928.16|ENSP00000371321.1|S69|KKRIIYDSDSESEET|1	Known kinase
O75717	383	0.420997	O75717_383	Y	ENSG00000198554.12|ENSP00000353793.3|S383|ILEDDENSVDISMLK|1	Illuminated by CoPheeMap
Q9H7M9	264	0.420977	Q9H7M9_264	Y	ENSG00000107738.20|ENSP00000378409.3|S264|AKVRHPLSYVAQRQP|1	Illuminated by CoPheeMap
Q99501	334	0.420953	Q99501_334	Y	ENSG00000185340.15|ENSP00000481012.1|T334|STKEGPETPPRPRDQ|1	Illuminated by CoPheeKSA
P42229	128	0.420931	P42229_128	Y	ENSG00000126561.16|ENSP00000341208.4|S128|REANNCSSPAGILVD|1	Illuminated by CoPheeMap
Q9ULD2	1241	0.420919	Q9ULD2_1241	Y	ENSG00000129422.14|ENSP00000262102.6|S1241|LHNGDLCSPKRSPTS|1	Illuminated by CoPheeMap
Q13470	519	0.420887	Q13470_519	Y	ENSG00000174292.12|ENSP00000459799.1|S519|RPTGGGSSPPEIRQA|1	Illuminated by CoPheeKSA
Q8IY81	573	0.420869	Q8IY81_573	Y	ENSG00000108592.17|ENSP00000396673.2|T573|QKQQLPQTPPSCLKT|1	Illuminated by CoPheeKSA
Q9UHF7	216	0.420842	Q9UHF7_216	Y	ENSG00000104447.12|ENSP00000492037.1|S216|NPDPAPLSPELQDFK|1	Illuminated by CoPheeKSA
Q8WUY9	160	0.420841	Q8WUY9_160	Y	ENSG00000035499.13|ENSP00000265036.5|S160|EMWYKRHSIAIGEVP|1	Illuminated by CoPheeMap
Q86UE8	35	0.420837	Q86UE8_35	Y	ENSG00000146872.17|ENSP00000316512.9|S35|GPLNSESSNQSLCSV|1	Illuminated by CoPheeMap
P51812	375	0.420824	P51812_375	Y	ENSG00000177189.14|ENSP00000368884.3|S375|DSPGIPPSANAHQLF|1	Illuminated by CoPheeMap
P23588	283	0.42078	P23588_283	Y	ENSG00000063046.17|ENSP00000262056.9|S283|SGRRAFGSGYRRDDD|1	Illuminated by CoPheeMap
Q3V6T2	1702	0.420751	Q3V6T2_1702	Y	ENSG00000115355.17|ENSP00000410608.1|S1702|SVQIKSSSQENLLDE|1	Illuminated by CoPheeKSA
Q9Y2W1	320	0.420709	Q9Y2W1_320	Y	ENSG00000054118.15|ENSP00000346634.5|S320|KKSPVGKSPPSTGST|1	Illuminated by CoPheeKSA
Q5SWA1	508	0.420677	Q5SWA1_508	Y	ENSG00000158615.9|ENSP00000356156.4|S508|RIVPEEPSDSEKDLS|1	Illuminated by CoPheeMap
Q9ULD2	760	0.420652	Q9ULD2_760	Y	ENSG00000129422.14|ENSP00000262102.6|S760|PQRIRRVSSSGKPTS|1	Illuminated by CoPheeKSA
Q6ZUT6	193	0.420648	Q6ZUT6_193	Y	ENSG00000188549.12|ENSP00000453969.1|S193|RNQGIEGSPGGRVTR|1	Illuminated by CoPheeMap
Q05209	608	0.420611	Q05209_608	Y	ENSG00000127947.16|ENSP00000248594.6|S608|LHSDDSDSDERNSDG|1	Illuminated by CoPheeMap
P78545	212	0.420562	P78545_212	Y	ENSG00000163435.16|ENSP00000356253.5|S212|RSSHSSDSGGSDVDL|1	Illuminated by CoPheeMap
P13796	406	0.420545	P13796_406	Y	ENSG00000136167.14|ENSP00000315757.2|S406|TFRNWMNSLGVNPRV|1	Illuminated by CoPheeMap
Q52LW3	1019	0.420544	Q52LW3_1019	Y	ENSG00000137962.13|ENSP00000260526.6|S1019|RTKIRPVSLPVDRLL|1	Illuminated by CoPheeMap
Q02880	1236	0.420489	Q02880_1236	Y	ENSG00000077097.15|ENSP00000264331.4|S1236|QLEETMPSPYGRRII|1	Illuminated by CoPheeKSA
P27987	176	0.420463	P27987_176	Y	ENSG00000143772.9|ENSP00000411152.1|S176|LGRARSPSPCPFRSS|1	Illuminated by CoPheeKSA
Q12769	1157	0.420434	Q12769_1157	Y	ENSG00000030066.13|ENSP00000367721.2|S1157|VYDRPGASPKRNHDG|1	Illuminated by CoPheeMap
P42166	310	0.42039	P42166_310	Y	ENSG00000120802.13|ENSP00000266732.4|S310|MLVSTAASPSLIKET|1	Illuminated by CoPheeKSA
Q4LE39	1155	0.420363	Q4LE39_1155	Y	ENSG00000054267.22|ENSP00000264183.3|S1155|KGTNSSDSEELSAGE|1	Illuminated by CoPheeMap
Q6PGQ7	137	0.420347	Q6PGQ7_137	Y	ENSG00000136122.18|ENSP00000375082.6|S137|CTNINSDSPVGKKLT|1	Known kinase
Q6ZWJ1	10	0.420259	Q6ZWJ1_10	Y	ENSG00000166263.13|ENSP00000365530.2|S10|KNTSTVVSPSLLEKD|1	Illuminated by CoPheeKSA
Q14683	360	0.42025	Q14683_360	Y	ENSG00000072501.18|ENSP00000323421.3|S360|RMEEESQSQGRDLTL|1	Illuminated by CoPheeMap
Q8WWM7	634	0.420224	Q8WWM7_634	Y	ENSG00000168488.18|ENSP00000338718.4|S634|PCPSQTGSPPVGLIK|1	Illuminated by CoPheeMap
P48382	605	0.420156	P48382_605	Y	ENSG00000143390.17|ENSP00000290524.4|S605|HVLQSSLSQEHKDPK|1	Illuminated by CoPheeKSA
O60333	1454	0.420141	O60333_1454	Y	ENSG00000054523.17|ENSP00000366290.1|S1454|CKMSDTGSPGMQRRR|1	Illuminated by CoPheeMap
Q8NFC6	482	0.42013	Q8NFC6_482	Y	ENSG00000038219.13|ENSP00000040738.5|S482|YLYSKYYSDSDDELT|1	Illuminated by CoPheeMap
Q96TA1	665	0.420096	Q96TA1_665	Y	ENSG00000136830.12|ENSP00000362409.3|S665|AQGLRPESPPPAGPL|1	Illuminated by CoPheeKSA
Q8N3V7	854	0.420046	Q8N3V7_854	Y	ENSG00000171992.13|ENSP00000377789.1|S854|PKGALPPSPALPRPS|1	Illuminated by CoPheeKSA
Q9NUQ3	105	0.420023	Q9NUQ3_105	Y	ENSG00000086712.13|ENSP00000369465.5|S105|PAYCTQESREEIPGG|1	Illuminated by CoPheeMap
Q15061	666	0.420006	Q15061_666	Y	ENSG00000163811.12|ENSP00000384302.3|S666|EKELNGDSDLDPENE|1	Illuminated by CoPheeMap
Q8WTT2	787	0.420004	Q8WTT2_787	Y	ENSG00000173145.11|ENSP00000360412.3|S787|SSEVATESPLDFTKY|1	Illuminated by CoPheeKSA
Q9P0B6	42	0.419987	Q9P0B6_42	Y	ENSG00000198937.9|ENSP00000362507.3|S42|RLHSRELSPEARRSL|1	Illuminated by CoPheeKSA
Q8WUM0	63	0.419985	Q8WUM0_63	Y	ENSG00000069248.12|ENSP00000261396.3|T63|SSLSSRGTPTRMFPH|1	Illuminated by CoPheeKSA
O60503	688	0.419941	O60503_688	Y	ENSG00000162104.10|ENSP00000294016.3|S688|QEEKLTNSQTSLCEI|1	Illuminated by CoPheeMap
P48634	1386	0.419935	P48634_1386	Y	ENSG00000204469.13|ENSP00000365201.2|S1386|DLSKRSFSSQRPGME|1	Illuminated by CoPheeKSA
Q9NY61	320	0.419917	Q9NY61_320	Y	ENSG00000275700.5|ENSP00000477848.1|S320|NAGSEEISSEDDELV|1	Illuminated by CoPheeMap
P13797	339	0.419913	P13797_339	Y	ENSG00000102024.18|ENSP00000348163.3|S339|DDLKRAESMLQQADK|1	Illuminated by CoPheeMap
P38159	165	0.419909	P38159_165	Y	ENSG00000147274.14|ENSP00000359645.3|S165|GGPPPKRSAPSGPVR|1	Illuminated by CoPheeMap
Q9H6T3	121	0.419801	Q9H6T3_121	Y	ENSG00000005175.10|ENSP00000005386.3|S121|SLSQESESEEDGIHV|1	Illuminated by CoPheeMap
Q9UPQ0	471	0.419796	Q9UPQ0_471	Y	ENSG00000064042.18|ENSP00000316891.7|S471|KILERSHSTEPNLSS|1	Illuminated by CoPheeMap
Q9UP95	47	0.419765	Q9UP95_47	Y	ENSG00000124067.17|ENSP00000318557.3|S47|HGNHRESSPFLSPLE|1	Illuminated by CoPheeMap
Q9Y2L6	694	0.419753	Q9Y2L6_694	Y	ENSG00000114541.15|ENSP00000381549.3|S694|HCRQRSGSLESQSHL|1	Illuminated by CoPheeMap
Q6ZRV2	1025	0.419732	Q6ZRV2_1025	Y	ENSG00000180921.7|ENSP00000373565.3|S1025|GPRARLSSATANALY|1	Illuminated by CoPheeKSA
Q01433	118	0.419707	Q01433_118	Y	ENSG00000116337.19|ENSP00000499465.1|S118|FPLDLRTSMDGKCKE|1	Illuminated by CoPheeMap
Q8TE68	553	0.419696	Q8TE68_553	Y	ENSG00000131037.15|ENSP00000201647.5|T553|PARSLNSTPPPPPAP|1	Illuminated by CoPheeKSA
Q6ZN54	501	0.419673	Q6ZN54_501	Y	ENSG00000140995.16|ENSP00000268676.7|S501|RLSLRKQSLFQEPGP|1	Illuminated by CoPheeMap
Q9BZF1	39	0.419614	Q9BZF1_39	Y	ENSG00000091039.17|ENSP00000261183.3|T39|SDESQLLTPGKMSQR|1	Illuminated by CoPheeKSA
Q9HCS5	448	0.419602	Q9HCS5_448	Y	ENSG00000129595.13|ENSP00000261486.5|S448|RRNPSCGSDNDSVQP|1	Illuminated by CoPheeMap
Q9HAU0	933	0.419583	Q9HAU0_933	Y	ENSG00000052126.14|ENSP00000299275.6|S933|VIGASDQSPLQSPSN|1	Illuminated by CoPheeMap
P13807	649	0.419507	P13807_649	Y	ENSG00000104812.15|ENSP00000317904.3|S649|VPPSPSLSRHSSPHQ|1	Known kinase
Q9ULV3	838	0.419464	Q9ULV3_838	Y	ENSG00000148337.21|ENSP00000362029.5|S838|YKAAKNPSPTTRPVS|1	Illuminated by CoPheeMap
O75995	110	0.419448	O75995_110	Y	ENSG00000122122.10|ENSP00000349359.3|S110|TLEEGSASPTSPDYS|1	Illuminated by CoPheeMap
Q09472	1038	0.419414	Q09472_1038	Y	ENSG00000100393.14|ENSP00000263253.7|S1038|STSATQSSPAPGQSK|1	Illuminated by CoPheeKSA
Q02487	868	0.419398	Q02487_868	Y	ENSG00000134755.17|ENSP00000280904.6|S868|GRGSVAGSVGCCSER|1	Illuminated by CoPheeMap
Q16666	166	0.419389	Q16666_166	Y	ENSG00000163565.18|ENSP00000295809.7|S166|MSTAMGRSPSPKTSL|1	Illuminated by CoPheeKSA
Q96PE2	420	0.419325	Q96PE2_420	Y	ENSG00000110237.5|ENSP00000263674.3|S420|WGVYRSPSFGAGEGL|1	Illuminated by CoPheeKSA
Q8N1W1	558	0.419322	Q8N1W1_558	Y	ENSG00000214944.9|ENSP00000441436.1|S558|GVRSRSYSCSSPKIS|1	Illuminated by CoPheeKSA
P12956	455	0.41931	P12956_455	Y	ENSG00000196419.12|ENSP00000352257.4|T455|FTEKIMATPEQVGKM|1	Known kinase
P50402	163	0.419258	P50402_163	Y	ENSG00000102119.11|ENSP00000358857.4|S163|GRDSAYQSITHYRPV|1	Illuminated by CoPheeMap
Q96C57	211	0.419239	Q96C57_211	Y	ENSG00000157895.11|ENSP00000288757.5|T211|DSAVAATTPTSMATV|1	Illuminated by CoPheeMap
P46013	1091	0.41918	P46013_1091	Y	ENSG00000148773.14|ENSP00000357643.3|T1091|GMKKWPRTPKEEAQS|1	Illuminated by CoPheeKSA
Q6ZN28	116	0.419143	Q6ZN28_116	Y	ENSG00000183742.13|ENSP00000383185.3|S116|NGNSFDSSGDELDVH|1	Illuminated by CoPheeMap
Q92614	2041	0.419115	Q92614_2041	Y	ENSG00000196535.16|ENSP00000437073.1|S2041|RYSHSYLSDSDTEAK|1	Illuminated by CoPheeMap
P49848	634	0.419085	P49848_634	Y	ENSG00000106290.15|ENSP00000389575.2|S634|PVPPPASSPSPLSGS|1	Illuminated by CoPheeKSA
Q8NI08	173	0.419072	Q8NI08_173	Y	ENSG00000111912.20|ENSP00000376269.2|S173|TLRLSSSSPGATVSP|1	Illuminated by CoPheeMap
O95210	188	0.419066	O95210_188	Y	ENSG00000118804.8|ENSP00000237642.6|S188|NRAKEEMSLSDLNSQ|1	Illuminated by CoPheeMap
P55201	462	0.419065	P55201_462	Y	ENSG00000156983.16|ENSP00000410210.1|S462|RLPALSHSEGEEDED|1	Illuminated by CoPheeKSA
O75122	892	0.419045	O75122_892	Y	ENSG00000163539.17|ENSP00000417518.2|S892|GTQSSMGSPLTRPTP|1	Illuminated by CoPheeKSA
Q9UQ35	1856	0.419041	Q9UQ35_1856	Y	ENSG00000167978.17|ENSP00000301740.8|T1856|RKRSRSRTSPAPWKR|1	Illuminated by CoPheeMap
Q9BT43	162	0.419038	Q9BT43_162	Y	ENSG00000121851.13|ENSP00000358320.1|T162|EKKEEEVTSEEDEEK|1	Illuminated by CoPheeKSA
P46821	1625	0.419018	P46821_1625	Y	ENSG00000131711.15|ENSP00000296755.7|S1625|SISPPDFSPKTAKSR|1	Illuminated by CoPheeMap
P30622	147	0.419009	P30622_147	Y	ENSG00000130779.20|ENSP00000479322.1|S147|TPASRATSPLCTSTA|1	Illuminated by CoPheeKSA
Q9HAP2	33	0.418984	Q9HAP2_33	Y	ENSG00000175727.14|ENSP00000312834.6|S33|VSEDDDDSDTDEPSP|1	Illuminated by CoPheeMap
Q96PU5	335	0.418984	Q96PU5_335	Y	ENSG00000049759.18|ENSP00000383199.2|S335|SLIQREPSSRLRSCS|1	Illuminated by CoPheeMap
Q12888	1068	0.418956	Q12888_1068	Y	ENSG00000067369.14|ENSP00000263801.3|S1068|NLLHFPSSQGEEEKE|1	Illuminated by CoPheeKSA
P38159	261	0.418955	P38159_261	Y	ENSG00000147274.14|ENSP00000359645.3|S261|DYPSRGYSDRDGYGR|1	Illuminated by CoPheeMap
Q9UNZ2	74	0.418944	Q9UNZ2_74	Y	ENSG00000088833.17|ENSP00000216879.4|S74|PSDNRVTSFRDLIHD|1	Illuminated by CoPheeMap
Q08170	462	0.418906	Q08170_462	Y	ENSG00000116350.17|ENSP00000362900.4|S462|PSESRSRSKSASKTR|1	Illuminated by CoPheeMap
O94868	644	0.41886	O94868_644	Y	ENSG00000137478.15|ENSP00000386722.4|S644|WMREIQISPSPKPHA|1	Illuminated by CoPheeKSA
Q13496	18	0.418836	Q13496_18	Y	ENSG00000171100.15|ENSP00000359423.3|S18|SHSLENESIKRTSRD|1	Illuminated by CoPheeMap
Q8TBE0	101	0.418791	Q8TBE0_101	Y	ENSG00000140320.12|ENSP00000396976.1|S101|PDLPKPPSPAPSSED|1	Illuminated by CoPheeKSA
Q6UWZ7	386	0.418783	Q6UWZ7_386	Y	ENSG00000163322.14|ENSP00000369857.3|S386|QDKASKMSSPETDEE|1	Illuminated by CoPheeMap
Q8N5G2	305	0.418744	Q8N5G2_305	Y	ENSG00000204178.11|ENSP00000363463.4|S305|LNNDLVGSTENLLKE|1	Illuminated by CoPheeKSA
O95243	253	0.418739	O95243_253	Y	ENSG00000129071.9|ENSP00000249910.1|S253|TKKGCRKSCSGFVQS|1	Illuminated by CoPheeMap
Q9Y2W2	237	0.418702	Q9Y2W2_237	Y	ENSG00000084463.8|ENSP00000261167.2|S237|RDEDMLYSPELAQRG|1	Illuminated by CoPheeKSA
Q7Z6I6	291	0.418695	Q7Z6I6_291	Y	ENSG00000186517.14|ENSP00000356992.3|S291|LKVRKWRSIFNLGRS|1	Illuminated by CoPheeMap
Q9UHD8	49	0.418678	Q9UHD8_49	Y	ENSG00000184640.18|ENSP00000391249.1|T49|TPPRRVQTPLLRATV|1	Illuminated by CoPheeMap
Q9NTI5	1162	0.41867	Q9NTI5_1162	Y	ENSG00000083642.19|ENSP00000313851.10|S1162|VSNASSSSNPSSPGR|1	Illuminated by CoPheeKSA
Q7LDG7	117	0.418597	Q7LDG7_117	Y	ENSG00000068831.19|ENSP00000377953.3|S117|EGNRRHSSLIDIDSV|1	Illuminated by CoPheeKSA
O60716	252	0.418568	O60716_252	Y	ENSG00000198561.15|ENSP00000382004.5|S252|MEGYRAPSRQDVYGP|1	Known kinase
P13807	698	0.418533	P13807_698	Y	ENSG00000104812.15|ENSP00000317904.3|S698|PEWPRRASCTSSTSG|1	Illuminated by CoPheeKSA
Q15773	243	0.418522	Q15773_243	Y	ENSG00000089693.10|ENSP00000203630.5|S243|EDSPSRQSRRYDW__|1	Illuminated by CoPheeMap
Q9Y6R1	1069	0.418517	Q9Y6R1_1069	Y	ENSG00000080493.17|ENSP00000264485.5|S1069|KPSDRERSPTFLERH|1	Illuminated by CoPheeMap
Q09666	135	0.418507	Q09666_135	Y	ENSG00000124942.14|ENSP00000367263.4|S135|KIKPRLKSEDGVEGD|1	Illuminated by CoPheeKSA
O14497	363	0.418499	O14497_363	Y	ENSG00000117713.20|ENSP00000320485.7|S363|RSHHAPMSPGSSGGG|1	Known kinase
Q7Z2Z1	923	0.418468	Q7Z2Z1_923	Y	ENSG00000140534.14|ENSP00000268138.7|S923|LFNQELLSPSKRSLK|1	Illuminated by CoPheeKSA
Q9BZG1	241	0.41846	Q9BZG1_241	Y	ENSG00000109113.20|ENSP00000378666.3|S241|GDVVRINSDDSNLYL|1	Illuminated by CoPheeMap
Q14839	103	0.418453	Q14839_103	Y	ENSG00000111642.16|ENSP00000440542.2|S103|EEEVALRSDSEGSDY|1	Illuminated by CoPheeKSA
Q86VM9	83	0.418444	Q86VM9_83	Y	ENSG00000158545.15|ENSP00000301011.5|S83|PKSQDQDSEVNELSR|1	Illuminated by CoPheeMap
O95155	803	0.418341	O95155_803	Y	ENSG00000130939.20|ENSP00000343001.6|S803|NESQWKDSPLATRHR|1	Illuminated by CoPheeKSA
Q92835	963	0.418323	Q92835_963	Y	ENSG00000168918.14|ENSP00000405338.2|T963|CRGESPPTPPGQPPI|1	Illuminated by CoPheeKSA
Q9BXL6	475	0.418318	Q9BXL6_475	Y	ENSG00000141527.18|ENSP00000498071.1|S475|VDSFRSSSPAPPSQQ|1	Illuminated by CoPheeKSA
P10451	219	0.418298	P10451_219	Y	ENSG00000118785.14|ENSP00000378517.3|S219|NAPSDWDSRGKDSYE|1	Illuminated by CoPheeMap
P35749	1954	0.418285	P35749_1954	Y	ENSG00000133392.18|ENSP00000300036.5|S1954|VIENADGSEEETDTR|1	Illuminated by CoPheeMap
Q13459	1405	0.418265	Q13459_1405	Y	ENSG00000099331.13|ENSP00000471367.1|S1405|SLPDAGLSPGSQVDS|1	Illuminated by CoPheeKSA
Q96N67	182	0.418261	Q96N67_182	Y	ENSG00000116641.18|ENSP00000489124.1|S182|DLKRRSMSIDDTPRG|1	Illuminated by CoPheeMap
Q9UHR5	69	0.418248	Q9UHR5_69	Y	ENSG00000161526.15|ENSP00000462116.1|S69|EEEEDENSRQSEDDD|1	Illuminated by CoPheeMap
O00515	394	0.41819	O00515_394	Y	ENSG00000159166.15|ENSP00000375829.2|S394|TTLTRSASMKLPDNT|1	Illuminated by CoPheeKSA
P19484	423	0.418188	P19484_423	Y	ENSG00000112561.18|ENSP00000362124.1|S423|PLAPGHGSPFPSLSK|1	Illuminated by CoPheeMap
O43683	593	0.418117	O43683_593	Y	ENSG00000169679.15|ENSP00000302530.6|S593|CNKTLAPSPKSPGDF|1	Known kinase
Q9H7S9	252	0.418105	Q9H7S9_252	Y	ENSG00000183779.7|ENSP00000332325.4|S252|KDQEPKPSPEPAAVS|1	Illuminated by CoPheeKSA
P14618	249	0.418085	P14618_249	Y	ENSG00000067225.18|ENSP00000334983.5|S249|ASFIRKASDVHEVRK|1	Illuminated by CoPheeMap
P04792	9	0.418054	P04792_9	Y	ENSG00000106211.9|ENSP00000248553.6|S9|TERRVPFSLLRGPSW|1	Illuminated by CoPheeMap
Q92613	776	0.418032	Q92613_776	Y	ENSG00000102221.14|ENSP00000481850.1|S776|PDLELSDSEAESDGN|1	Illuminated by CoPheeKSA
Q6NY19	177	0.418029	Q6NY19_177	Y	ENSG00000186994.11|ENSP00000470728.1|S177|APNLAPASPGPAQLQ|1	Illuminated by CoPheeKSA
Q8IYB3	715	0.417993	Q8IYB3_715	Y	ENSG00000133226.17|ENSP00000326261.8|S715|PQRRQSPSPSTRPIR|1	Illuminated by CoPheeKSA
Q3KQU3	47	0.417981	Q3KQU3_47	Y	ENSG00000116871.15|ENSP00000362244.2|T47|MSALVPDTPPDTPPA|1	Illuminated by CoPheeKSA
Q9Y4B5	1385	0.417888	Q9Y4B5_1385	Y	ENSG00000168502.17|ENSP00000305027.11|S1385|GNLQRAVSVSSMSEF|1	Illuminated by CoPheeMap
Q7Z4V5	397	0.417876	Q7Z4V5_397	Y	ENSG00000167674.15|ENSP00000483345.1|S397|GRGPPSSSDSEPEAE|1	Illuminated by CoPheeKSA
O60271	251	0.417835	O60271_251	Y	ENSG00000008294.21|ENSP00000262013.7|S251|TSLKVSNSPEPQKAV|1	Illuminated by CoPheeKSA
O60664	130	0.417787	O60664_130	Y	ENSG00000105355.9|ENSP00000221957.3|S130|ELVSSKVSGAQEMVS|1	Illuminated by CoPheeMap
Q8ND82	227	0.4177	Q8ND82_227	Y	ENSG00000056277.16|ENSP00000360017.4|S227|SKGTNTSSPYDAGAD|1	Illuminated by CoPheeMap
Q4KMP7	132	0.417699	Q4KMP7_132	Y	ENSG00000169221.14|ENSP00000386538.3|S132|ALAAGADSPKTEEAR|1	Illuminated by CoPheeMap
Q6PJG2	923	0.417666	Q6PJG2_923	Y	ENSG00000156030.13|ENSP00000286523.5|S923|VPLPRRESPSEERLE|1	Illuminated by CoPheeKSA
P18887	461	0.417616	P18887_461	Y	ENSG00000073050.12|ENSP00000262887.5|S461|PEETKAASPVLQEDI|1	Illuminated by CoPheeMap
Q6PJF5	90	0.417588	Q6PJF5_90	Y	ENSG00000129667.12|ENSP00000322775.3|S90|PAYLKSVSLQEPRSR|1	Illuminated by CoPheeMap
O96006	9	0.417574	O96006_9	Y	ENSG00000214717.12_PAR_Y|ENSP00000498725.1|S9|ENKSLESSQTDLKLV|1	Illuminated by CoPheeMap
Q8TBB5	418	0.417543	Q8TBB5_418	Y	ENSG00000104731.14|ENSP00000270583.4|S418|PRSEDEDSLEEAGSP|1	Illuminated by CoPheeMap
Q8N6S5	71	0.41754	Q8N6S5_71	Y	ENSG00000177917.11|ENSP00000315357.5|S71|WSEPRKRSVLPPDGN|1	Illuminated by CoPheeMap
Q6ZRV2	925	0.417539	Q6ZRV2_925	Y	ENSG00000180921.7|ENSP00000373565.3|S925|PVPERRSSPVPPVPE|1	Illuminated by CoPheeKSA
O43482	48	0.417533	O43482_48	Y	ENSG00000104147.9|ENSP00000220514.3|S48|TQVVKGSSPLGPAGL|1	Illuminated by CoPheeKSA
Q58WW2	336	0.41753	Q58WW2_336	Y	ENSG00000143164.15|ENSP00000311949.6|S336|RERDGEQSPNVSLMQ|1	Illuminated by CoPheeMap
Q5W0B1	210	0.417511	Q5W0B1_210	Y	ENSG00000152193.8|ENSP00000282003.6|S210|KAEVDNRSPQKFGRF|1	Illuminated by CoPheeKSA
Q8TDM6	1011	0.417438	Q8TDM6_1011	Y	ENSG00000151208.17|ENSP00000361467.2|T1011|SKRAGPLTPPKPPRR|1	Illuminated by CoPheeKSA
Q13428	1378	0.417417	Q13428_1378	Y	ENSG00000070814.22|ENSP00000367028.4|S1378|EGGEASVSPEKTSTT|1	Illuminated by CoPheeKSA
P55085	373	0.417411	P55085_373	Y	ENSG00000164251.5|ENSP00000296677.4|S373|TVKQMQVSLTSKKHS|1	Illuminated by CoPheeMap
Q5W0B1	525	0.417334	Q5W0B1_525	Y	ENSG00000152193.8|ENSP00000282003.6|S525|EMNRTRTSSEASMDA|1	Illuminated by CoPheeMap
Q9P107	914	0.41726	Q9P107_914	Y	ENSG00000089639.11|ENSP00000203556.3|S914|SLRGRGPSPAAASPE|1	Illuminated by CoPheeKSA
Q12756	1094	0.417202	Q12756_1094	Y	ENSG00000130294.16|ENSP00000497030.1|S1094|PLCKDVLSPLRPSRR|1	Illuminated by CoPheeKSA
Q86U28	42	0.41719	Q86U28_42	Y	ENSG00000165898.14|ENSP00000452007.1|S42|RREASSSSPEAGEGQ|1	Illuminated by CoPheeMap
Q8TAD8	159	0.41717	Q8TAD8_159	Y	ENSG00000163877.11|ENSP00000296215.5|S159|TSNERPGSGQGQGRD|1	Illuminated by CoPheeMap
Q9P2G1	737	0.417148	Q9P2G1_737	Y	ENSG00000001629.10|ENSP00000265742.3|S737|RGVAPADSPEAPRRS|1	Illuminated by CoPheeKSA
Q969E4	65	0.417074	Q969E4_65	Y	ENSG00000196507.11|ENSP00000361710.5|S65|GQLEDEGSQEKQGRS|1	Illuminated by CoPheeKSA
O75132	1053	0.417055	O75132_1053	Y	ENSG00000100426.7|ENSP00000216268.4|S1053|SHRCDAGSPSKDSAA|1	Illuminated by CoPheeKSA
Q9NRL3	206	0.417033	Q9NRL3_206	Y	ENSG00000090372.15|ENSP00000263280.4|S206|VRSLLGRSLELNGAV|1	Illuminated by CoPheeMap
Q9H4G0	678	0.41702	Q9H4G0_678	Y	ENSG00000088367.23|ENSP00000337168.2|S678|ESGGIEDSPDRGACS|1	Illuminated by CoPheeKSA
Q5TCZ1	1002	0.417015	Q5TCZ1_1002	Y	ENSG00000107957.16|ENSP00000358789.4|S1002|CALRRNESLTATDGL|1	Illuminated by CoPheeMap
Q96T58	1382	0.417	Q96T58_1382	Y	ENSG00000065526.12|ENSP00000364912.3|S1382|PGEVPSDSDEDGEHK|1	Illuminated by CoPheeKSA
Q9H4E7	597	0.41697	Q9H4E7_597	Y	ENSG00000023892.11|ENSP00000319831.5|S597|SQGNRTPSPNSNEQQ|1	Illuminated by CoPheeMap
O15264	350	0.416962	O15264_350	Y	ENSG00000156711.17|ENSP00000211287.4|S350|YKEIVNFSPIARKDS|1	Illuminated by CoPheeMap
Q8NA72	105	0.41694	Q8NA72_105	Y	ENSG00000152359.15|ENSP00000410216.2|S105|HSKTDESSPVLSPRK|1	Illuminated by CoPheeMap
Q5SW79	497	0.416899	Q5SW79_497	Y	ENSG00000143702.16|ENSP00000355500.1|S497|KDNDDDQSDKGTYTI|1	Illuminated by CoPheeMap
P20962	13	0.41689	P20962_13	Y	ENSG00000159335.17|ENSP00000310088.7|S13|VEAAAELSAKDLKEK|1	Illuminated by CoPheeMap
P16383	97	0.4168	P16383_97	Y	ENSG00000005436.14|ENSP00000318690.3|T97|SRTLDVSTDEEDKIH|1	Illuminated by CoPheeMap
Q05397	840	0.416795	Q05397_840	Y	ENSG00000169398.19|ENSP00000429911.1|S840|LKPDVRLSRGSIDRE|1	Illuminated by CoPheeMap
P02671	594	0.416771	P02671_594	Y	ENSG00000171560.16|ENSP00000498441.1|S594|TSYNRGDSTFESKSY|1	Illuminated by CoPheeMap
O60716	906	0.416768	O60716_906	Y	ENSG00000198561.15|ENSP00000382004.5|T906|SLDNNYSTPNERGDH|1	Illuminated by CoPheeKSA
Q5VUB5	448	0.416765	Q5VUB5_448	Y	ENSG00000148468.17|ENSP00000367356.4|T448|QISFDNLTPSGTLGK|1	Illuminated by CoPheeMap
Q8IVT2	348	0.416717	Q8IVT2_348	Y	ENSG00000099812.9|ENSP00000215582.4|S348|RRERGRPSLYVQRDI|1	Known kinase
Q8N1G2	51	0.416699	Q8N1G2_51	Y	ENSG00000137200.13|ENSP00000362550.4|S51|KASTTSLSGSDSETE|1	Illuminated by CoPheeKSA
P52701	41	0.416675	P52701_41	Y	ENSG00000116062.17|ENSP00000234420.5|S41|AAAAPGASPSPGGDA|1	Illuminated by CoPheeKSA
Q9P2D1	1577	0.416672	Q9P2D1_1577	Y	ENSG00000171316.12|ENSP00000392028.1|S1577|EDELMEFSDLESDSE|1	Illuminated by CoPheeKSA
Q15545	213	0.416668	Q15545_213	Y	ENSG00000178913.8|ENSP00000312709.5|S213|GHRQGHDSLEHDELR|1	Illuminated by CoPheeMap
Q9NYL2	633	0.416658	Q9NYL2_633	Y	ENSG00000091436.17|ENSP00000364361.3|S633|QITPVNQSRSSSPTQ|1	Illuminated by CoPheeMap
O43598	28	0.416652	O43598_28	Y	ENSG00000112667.13|ENSP00000230431.7|S28|PALYFCGSIRGGRED|1	Illuminated by CoPheeMap
P55011	242	0.416617	P55011_242	Y	ENSG00000064651.14|ENSP00000262461.2|S242|GEKLLRPSLAELHDE|1	Illuminated by CoPheeMap
Q9BQ39	82	0.416595	Q9BQ39_82	Y	ENSG00000107625.13|ENSP00000362687.3|S82|EEGFNRLSDEFSKSH|1	Illuminated by CoPheeMap
Q5VT52	758	0.41659	Q5VT52_758	Y	ENSG00000163125.15|ENSP00000358064.4|S758|SLLSKIISPGSSTPS|1	Illuminated by CoPheeKSA
Q9ULX3	201	0.416544	Q9ULX3_201	Y	ENSG00000141101.13|ENSP00000268802.5|S201|FEDRKDDSDDDGGGW|1	Illuminated by CoPheeMap
Q13501	277	0.416515	Q13501_277	Y	ENSG00000161011.20|ENSP00000374455.4|S277|PVSPESSSTEEKSSS|1	Illuminated by CoPheeMap
Q9NRA8	513	0.416425	Q9NRA8_513	Y	ENSG00000184708.18|ENSP00000328103.5|S513|NLESHLMSPAEIPGQ|1	Known kinase
Q8IZD4	448	0.416389	Q8IZD4_448	Y	ENSG00000151065.14|ENSP00000280665.6|S448|TGSSGVISPQELLKK|1	Illuminated by CoPheeKSA
Q9NQS7	312	0.416388	Q9NQS7_312	Y	ENSG00000149503.13|ENSP00000378295.3|S312|HSPIAPSSPSPQVLA|1	Illuminated by CoPheeKSA
Q9Y3E1	180	0.41637	Q9Y3E1_180	Y	ENSG00000166503.9|ENSP00000299633.4|S180|EEENKSSSEGGDAGN|1	Illuminated by CoPheeMap
O60664	31	0.416349	O60664_31	Y	ENSG00000105355.9|ENSP00000221957.3|S31|SVVDRVASMPLISST|1	Illuminated by CoPheeKSA
Q9H4M7	296	0.416297	Q9H4M7_296	Y	ENSG00000105559.12|ENSP00000263265.5|T296|QTLSRPPTPRRGPPS|1	Illuminated by CoPheeKSA
Q5T0N5	489	0.416295	Q5T0N5_489	Y	ENSG00000137942.16|ENSP00000271234.7|S489|RGDRRHSSDINHLVT|1	Illuminated by CoPheeMap
P34910	271	0.416294	P34910_271	Y	ENSG00000185862.7|ENSP00000333779.4|S271|TKRTSIISLTPWKPS|1	Illuminated by CoPheeMap
Q9NW97	192	0.416246	Q9NW97_192	Y	ENSG00000171729.14|ENSP00000365176.1|S192|NPPDRQNSKLAKRLK|1	Illuminated by CoPheeMap
Q7Z7L8	368	0.416241	Q7Z7L8_368	Y	ENSG00000187479.8|ENSP00000498932.1|T368|PRQSRFKTQPVTFDE|1	Illuminated by CoPheeKSA
Q15149	2886	0.416237	Q15149_2886	Y	ENSG00000178209.15|ENSP00000323856.4|T2886|PVRNRRLTVNEAVKE|1	Known kinase
Q86VQ1	30	0.416218	Q86VQ1_30	Y	ENSG00000106415.13|ENSP00000223145.5|S30|MRRSAAGSPPAVAAA|1	Illuminated by CoPheeKSA
Q02040	633	0.416198	Q02040_633	Y	ENSG00000197976.12_PAR_Y|ENSP00000324827.3|S633|KHAYKDDSPRRRSTS|1	Illuminated by CoPheeKSA
O14745	294	0.416171	O14745_294	Y	ENSG00000109062.12|ENSP00000262613.5|S294|RSASSDTSEELNSQD|1	Illuminated by CoPheeMap
Q9UH62	67	0.416158	Q9UH62_67	Y	ENSG00000102401.20|ENSP00000454483.1|S67|WSDDDDDSNESKSIV|1	Illuminated by CoPheeMap
Q12888	831	0.416048	Q12888_831	Y	ENSG00000067369.14|ENSP00000263801.3|S831|EPVEQDSSQPSLPLV|1	Illuminated by CoPheeKSA
Q8N3F8	612	0.416034	Q8N3F8_612	Y	ENSG00000100139.13|ENSP00000215957.6|S612|LLLVGDRSPVPSPGS|1	Illuminated by CoPheeKSA
Q5TCZ1	644	0.41603	Q5TCZ1_644	Y	ENSG00000107957.16|ENSP00000358789.4|S644|GSSGDSDSPGSSSLS|1	Illuminated by CoPheeKSA
Q9BXF6	391	0.416013	Q9BXF6_391	Y	ENSG00000135631.17|ENSP00000258098.6|S391|DDTWPRGSRSNSSSE|1	Illuminated by CoPheeMap
O94875	278	0.416012	O94875_278	Y	ENSG00000154556.18|ENSP00000284776.7|S278|DQSASRTSPGRVDLP|1	Illuminated by CoPheeMap
Q9H3Q1	174	0.416003	Q9H3Q1_174	Y	ENSG00000179604.10|ENSP00000338258.3|S174|NGAAGPHSPDPLLDE|1	Illuminated by CoPheeKSA
P05783	323	0.415977	P05783_323	Y	ENSG00000111057.11|ENSP00000373487.3|S323|LKASLENSLREVEAR|1	Illuminated by CoPheeMap
Q9UJF2	665	0.415955	Q9UJF2_665	Y	ENSG00000075391.16|ENSP00000420558.1|S665|LHKLKSPSQDNTDSY|1	Illuminated by CoPheeMap
Q6ULP2	382	0.415891	Q6ULP2_382	Y	ENSG00000119844.15|ENSP00000238855.7|S382|TSDDEVGSPKEESRK|1	Illuminated by CoPheeMap
O95402	470	0.41589	O95402_470	Y	ENSG00000105085.11|ENSP00000263390.3|S470|EAKASLQSPFEQTNW|1	Illuminated by CoPheeMap
P54278	445	0.415875	P54278_445	Y	ENSG00000122512.16|ENSP00000265849.7|S445|KTPEPRRSPLGQKRG|1	Illuminated by CoPheeKSA
Q63HR2	832	0.415823	Q63HR2_832	Y	ENSG00000111077.18|ENSP00000319684.7|S832|SPRAGSISPGSPPYP|1	Illuminated by CoPheeKSA
Q8WUF5	395	0.415737	Q8WUF5_395	Y	ENSG00000104881.16|ENSP00000354218.4|S395|SRAMLPGSPLFTRAP|1	Illuminated by CoPheeKSA
Q8N3V7	779	0.415732	Q8N3V7_779	Y	ENSG00000171992.13|ENSP00000377789.1|S779|AFRVASRSPARTPPA|1	Illuminated by CoPheeMap
Q9NQ75	200	0.415726	Q9NQ75_200	Y	ENSG00000087589.16|ENSP00000353462.3|S200|QLYDIPASPKKAGLH|1	Illuminated by CoPheeKSA
O94885	442	0.415694	O94885_442	Y	ENSG00000111961.18|ENSP00000356437.3|S442|VYKEVIKSPTASRIS|1	Illuminated by CoPheeMap
Q9UJW0	196	0.415667	Q9UJW0_196	Y	ENSG00000132912.12|ENSP00000416968.2|S196|QRPRAGASISTLAGL|1	Illuminated by CoPheeMap
Q8N201	83	0.415621	Q8N201_83	Y	ENSG00000164880.16|ENSP00000385722.3|T83|KRPKLSSTPPLSALG|1	Illuminated by CoPheeKSA
O75122	529	0.415611	O75122_529	Y	ENSG00000163539.17|ENSP00000417518.2|S529|PSVSQGCSREASRES|1	Illuminated by CoPheeMap
Q6ZVF9	583	0.415605	Q6ZVF9_583	Y	ENSG00000185477.5|ENSP00000476603.1|S583|SAANPTPSPIRKNQE|1	Illuminated by CoPheeMap
P35321	11	0.415545	P35321_11	Y	ENSG00000169474.4|ENSP00000357751.1|T11|QQQKQPCTPPPQPQQ|1	Illuminated by CoPheeMap
O95049	112	0.415489	O95049_112	Y	ENSG00000105289.15|ENSP00000439278.1|S112|SSPGRQDSDEDDGPQ|1	Illuminated by CoPheeMap
Q9UHB6	263	0.415393	Q9UHB6_263	Y	ENSG00000050405.13|ENSP00000340184.4|S263|NLELPRLSETSIKDR|1	Illuminated by CoPheeKSA
Q9UJ70	74	0.415385	Q9UJ70_74	Y	ENSG00000124357.13|ENSP00000244204.5|S74|PLRSLGLSLSGGDQE|1	Illuminated by CoPheeMap
O75410	257	0.415383	O75410_257	Y	ENSG00000147526.20|ENSP00000321703.4|T257|TNAAVEGTPLPKASY|1	Illuminated by CoPheeMap
Q9P266	1281	0.41535	Q9P266_1281	Y	ENSG00000165757.9|ENSP00000364526.1|S1281|LSFRNADSQEDAEEL|1	Illuminated by CoPheeMap
P15311	366	0.415284	P15311_366	Y	ENSG00000092820.18|ENSP00000356042.3|S366|KKAERELSEQIQRAL|1	Illuminated by CoPheeMap
Q9HBL0	1421	0.415273	Q9HBL0_1421	Y	ENSG00000079308.19|ENSP00000171887.4|S1421|PVASGMSSPSGGSTV|1	Illuminated by CoPheeKSA
Q71F23	136	0.415261	Q71F23_136	Y	ENSG00000151725.12|ENSP00000281453.5|S136|GRKLRPISDDSESIE|1	Illuminated by CoPheeMap
Q9Y6Y0	336	0.415178	Q9Y6Y0_336	Y	ENSG00000116679.16|ENSP00000356468.3|S336|STPKLSKSLSFEMQQ|1	Illuminated by CoPheeMap
Q5JTV8	305	0.415174	Q5JTV8_305	Y	ENSG00000143337.18|ENSP00000476687.1|S305|RTRMQNDSILKSELG|1	Illuminated by CoPheeMap
Q53ET0	460	0.415171	Q53ET0_460	Y	ENSG00000160741.17|ENSP00000357622.1|S460|KQFSPTMSPTLSSIT|1	Illuminated by CoPheeMap
A6NC98	597	0.415153	A6NC98_597	Y	ENSG00000168071.22|ENSP00000349238.5|S597|EKAGRRSSLQSPASV|1	Illuminated by CoPheeKSA
Q9H4G0	580	0.415129	Q9H4G0_580	Y	ENSG00000088367.23|ENSP00000337168.2|T580|PRAPESDTGDEDQDQ|1	Illuminated by CoPheeMap
O94953	1065	0.415113	O94953_1065	Y	ENSG00000127663.15|ENSP00000159111.3|T1065|AKRPRVGTPLATEDS|1	Known kinase
P46821	1208	0.415092	P46821_1208	Y	ENSG00000131711.15|ENSP00000296755.7|S1208|NASASTISPPSSMEE|1	Illuminated by CoPheeKSA
Q9UJF2	620	0.41502	Q9UJF2_620	Y	ENSG00000075391.16|ENSP00000420558.1|T620|TKSLTNPTPIQQQLR|1	Illuminated by CoPheeMap
Q13439	98	0.41502	Q13439_98	Y	ENSG00000144674.16|ENSP00000354486.2|S98|ESLVRTSSRESLNRL|1	Illuminated by CoPheeMap
O75052	195	0.415019	O75052_195	Y	ENSG00000089250.19|ENSP00000320758.6|S195|AKKATRVSLQGRGEN|1	Illuminated by CoPheeMap
Q15652	641	0.415018	Q15652_641	Y	ENSG00000171988.19|ENSP00000382204.2|S641|HKIKSSPSPEVVKPK|1	Illuminated by CoPheeMap
Q96GV9	25	0.41501	Q96GV9_25	Y	ENSG00000181751.10|ENSP00000326110.2|S25|FPGAEANSPGKAEAE|1	Illuminated by CoPheeKSA
P78332	1025	0.414994	P78332_1025	Y	ENSG00000004534.15|ENSP00000266022.4|S1025|EKLQSFDSPERKRIK|1	Illuminated by CoPheeKSA
O15085	1480	0.414989	O15085_1480	Y	ENSG00000132694.18|ENSP00000354644.2|S1480|RWTDGSLSPPAKEPL|1	Illuminated by CoPheeKSA
Q13415	230	0.414987	Q13415_230	Y	ENSG00000085840.13|ENSP00000360623.3|T230|QTPTHPLTPRARKRL|1	Illuminated by CoPheeKSA
O15014	823	0.414976	O15014_823	Y	ENSG00000180357.9|ENSP00000316527.3|T823|TTPTQPLTPLHVVTQ|1	Illuminated by CoPheeKSA
Q16799	352	0.414971	Q16799_352	Y	ENSG00000139970.17|ENSP00000267484.5|S352|SQGKGSISEDELITA|1	Illuminated by CoPheeKSA
Q8NEY1	90	0.414941	Q8NEY1_90	Y	ENSG00000134369.15|ENSP00000356265.4|S90|SNLRKQKSLTNLSFL|1	Illuminated by CoPheeKSA
Q9H5I1	381	0.414923	Q9H5I1_381	Y	ENSG00000152455.16|ENSP00000346997.6|S381|MKGSGDISSDSIDHS|1	Illuminated by CoPheeMap
Q9BQF6	11	0.414904	Q9BQF6_11	Y	ENSG00000138468.16|ENSP00000377655.2|S11|RKLGRRPSSSEIITE|1	Illuminated by CoPheeMap
Q8NBR6	94	0.414884	Q8NBR6_94	Y	ENSG00000128923.11|ENSP00000452885.1|S94|LKDSGLESPAAAEAP|1	Illuminated by CoPheeMap
P53814	304	0.414854	P53814_304	Y	ENSG00000183963.18|ENSP00000328635.5|S304|QRSLSVLSPRQPAQN|1	Illuminated by CoPheeMap
P51659	265	0.414843	P51659_265	Y	ENSG00000133835.17|ENSP00000424940.3|T265|RQKNHPMTPEAVKAN|1	Illuminated by CoPheeMap
P48147	667	0.414832	P48147_667	Y	ENSG00000085377.14|ENSP00000499089.1|S667|VGRSRKQSNPLLIHV|1	Illuminated by CoPheeMap
Q96A00	134	0.414798	Q96A00_134	Y	ENSG00000167641.11|ENSP00000301242.3|S134|PSPSHDGSLSPLQDR|1	Illuminated by CoPheeMap
Q9Y6R9	376	0.414777	Q9Y6R9_376	Y	ENSG00000104983.8|ENSP00000471454.1|S376|NRLGSGGSGDGPSVS|1	Illuminated by CoPheeKSA
Q13615	647	0.414774	Q13615_647	Y	ENSG00000100330.16|ENSP00000384651.3|S647|KWQEHRRSLELSSLA|1	Illuminated by CoPheeMap
Q7KZI7	631	0.41474	Q7KZI7_631	Y	ENSG00000072518.20|ENSP00000385751.2|S631|SQGRRGASGSIFSKF|1	Illuminated by CoPheeMap
Q96MU7	118	0.414729	Q96MU7_118	Y	ENSG00000083896.12|ENSP00000339245.4|S118|ADRKIRLSSSASREP|1	Illuminated by CoPheeMap
P29590	480	0.414718	P29590_480	Y	ENSG00000140464.20|ENSP00000268058.3|S480|TAQKRKCSQTQCPRK|1	Illuminated by CoPheeMap
Q13619	10	0.414716	Q13619_10	Y	ENSG00000139842.15|ENSP00000364589.4|S10|DEAPRKGSFSALVGR|1	Illuminated by CoPheeKSA
O60293	352	0.414707	O60293_352	Y	ENSG00000133858.17|ENSP00000368017.4|S352|QNLTRRISTSDILSE|1	Illuminated by CoPheeMap
Q8WXX7	941	0.414606	Q8WXX7_941	Y	ENSG00000158321.18|ENSP00000344087.4|S941|KQLARVPSPYVRTPV|1	Illuminated by CoPheeMap
O76021	92	0.414589	O76021_92	Y	ENSG00000171490.13|ENSP00000460871.1|S92|PHSIRSDSEDICLFT|1	Illuminated by CoPheeMap
O76021	340	0.414578	O76021_340	Y	ENSG00000171490.13|ENSP00000460871.1|T340|PESKKEQTPEHGKKK|1	Illuminated by CoPheeMap
O60678	27	0.414541	O60678_27	Y	ENSG00000185238.13|ENSP00000331879.6|S27|DLPELSDSGDEAAWE|1	Illuminated by CoPheeMap
Q92688	15	0.41454	Q92688_15	Y	ENSG00000136938.9|ENSP00000345848.4|T15|HLELRNRTPAAVREL|1	Illuminated by CoPheeKSA
O00178	25	0.414481	O00178_25	Y	ENSG00000100226.16|ENSP00000216044.5|S25|MFAPEPSSPGAARAA|1	Illuminated by CoPheeKSA
O43598	123	0.414426	O43598_123	Y	ENSG00000112667.13|ENSP00000230431.7|S123|LCLFRPQSGRVLSAM|1	Illuminated by CoPheeMap
P23528	156	0.414414	P23528_156	Y	ENSG00000172757.13|ENSP00000309629.5|S156|LAEKLGGSAVISLEG|1	Illuminated by CoPheeKSA
Q9Y5V3	322	0.414387	Q9Y5V3_322	Y	ENSG00000179222.18|ENSP00000325333.8|S322|QTPPARQSPPARQTP|1	Illuminated by CoPheeKSA
A6NGB9	383	0.41438	A6NGB9_383	Y	ENSG00000122574.10|ENSP00000242140.6|S383|PPAPPARSPTTELSS|1	Illuminated by CoPheeKSA
Q6Q0C0	108	0.414358	Q6Q0C0_108	Y	ENSG00000131653.13|ENSP00000318944.6|S108|MSLRSTFSLPEEEEE|1	Illuminated by CoPheeMap
Q02952	698	0.414334	Q02952_698	Y	ENSG00000131016.17|ENSP00000384537.2|S698|RARRGSSSDEEGGPK|1	Known kinase
Q96IF1	79	0.414332	Q96IF1_79	Y	ENSG00000129474.16|ENSP00000262713.2|S79|AERNQRGSFEAPRYE|1	Illuminated by CoPheeMap
Q13439	71	0.414299	Q13439_71	Y	ENSG00000144674.16|ENSP00000354486.2|S71|KLQLRVPSVESLFRS|1	Known kinase
Q15007	288	0.414215	Q15007_288	Y	ENSG00000146457.16|ENSP00000479438.1|S288|SSSRQRTSGSGFHRE|1	Illuminated by CoPheeMap
Q8NEY1	648	0.414212	Q8NEY1_648	Y	ENSG00000134369.15|ENSP00000356265.4|S648|PVNGRKTSLDVSNSA|1	Illuminated by CoPheeMap
Q9P0L2	504	0.414172	Q9P0L2_504	Y	ENSG00000116141.16|ENSP00000355884.5|T504|GSMARRNTYVCERTT|1	Illuminated by CoPheeMap
Q16825	658	0.414106	Q16825_658	Y	ENSG00000070778.13|ENSP00000452414.1|S658|RLKERTLSASAAEVA|1	Illuminated by CoPheeKSA
Q8NF91	8223	0.41409	Q8NF91_8223	Y	ENSG00000131018.24|ENSP00000356224.5|S8223|PDDEHDLSDRELELE|1	Illuminated by CoPheeKSA
Q15276	410	0.41403	Q15276_410	Y	ENSG00000029725.17|ENSP00000445408.2|S410|RRAQSTDSLGTSGSL|1	Illuminated by CoPheeMap
Q92844	213	0.414024	Q92844_213	Y	ENSG00000136560.14|ENSP00000376505.2|T213|APSITSVTPRGLCRD|1	Illuminated by CoPheeKSA
Q7Z6E9	772	0.413996	Q7Z6E9_772	Y	ENSG00000122257.20|ENSP00000317872.4|S772|RYHSRSRSPQAFRGQ|1	Illuminated by CoPheeKSA
P41227	182	0.413968	P41227_182	Y	ENSG00000102030.16|ENSP00000417763.1|S182|AIENKVESKGNSPPS|1	Illuminated by CoPheeMap
Q14156	220	0.413961	Q14156_220	Y	ENSG00000132294.15|ENSP00000254624.5|S220|SRIGPPSSPSATDKE|1	Illuminated by CoPheeKSA
Q9P013	47	0.413926	Q9P013_47	Y	ENSG00000150316.12|ENSP00000475615.2|T47|KIKYRQTTQDAPEEV|1	Illuminated by CoPheeMap
Q15303	699	0.413903	Q15303_699	Y	ENSG00000178568.15|ENSP00000342235.4|T699|TELVEPLTPSGTAPN|1	Illuminated by CoPheeKSA
Q13459	1271	0.413899	Q13459_1271	Y	ENSG00000099331.13|ENSP00000471367.1|T1271|APGSAPETPEDKSKP|1	Illuminated by CoPheeKSA
Q86YS7	295	0.413894	Q86YS7_295	Y	ENSG00000111731.12|ENSP00000334229.4|S295|KNQTYSFSPSKSYSR|1	Illuminated by CoPheeKSA
Q16513	535	0.413854	Q16513_535	Y	ENSG00000065243.20|ENSP00000359552.3|S535|VNHSGTFSPQAPVPT|1	Known kinase
Q70CQ2	3350	0.41383	Q70CQ2_3350	Y	ENSG00000115464.15|ENSP00000381577.2|T3350|TKDDEGATPIKRRRV|1	Illuminated by CoPheeKSA
Q5VTL8	471	0.413813	Q5VTL8_471	Y	ENSG00000134186.12|ENSP00000359042.4|S471|KEKSNKRSRSGSQGR|1	Illuminated by CoPheeMap
Q8WY36	479	0.413806	Q8WY36_479	Y	ENSG00000114439.19|ENSP00000319974.8|S479|TCKKRQSSESDIESV|1	Illuminated by CoPheeMap
P28290	87	0.413804	P28290_87	Y	ENSG00000138434.17|ENSP00000388731.2|T87|IWLKDCRTPLGASLD|1	Illuminated by CoPheeMap
Q12888	1219	0.413787	Q12888_1219	Y	ENSG00000067369.14|ENSP00000263801.3|S1219|DDTESLHSQGEEEFD|1	Known kinase
Q9Y6Q9	694	0.413771	Q9Y6Q9_694	Y	ENSG00000124151.19|ENSP00000361066.3|S694|KLLQNGNSPAEVAKI|1	Illuminated by CoPheeMap
Q8NI27	1393	0.413673	Q8NI27_1393	Y	ENSG00000125676.20|ENSP00000245838.8|S1393|PVSGSLKSPVPRSDI|1	Illuminated by CoPheeKSA
P42229	780	0.413652	P42229_780	Y	ENSG00000126561.16|ENSP00000341208.4|S780|DSLDSRLSPPAGLFT|1	Known kinase
Q02952	557	0.413644	Q02952_557	Y	ENSG00000131016.17|ENSP00000384537.2|S557|VPADSPDSQEEQKGE|1	Illuminated by CoPheeMap
Q99569	776	0.413624	Q99569_776	Y	ENSG00000144283.21|ENSP00000374409.3|S776|DDLLGKESPSKDSEP|1	Illuminated by CoPheeMap
Q9Y2D9	100	0.413599	Q9Y2D9_100	Y	ENSG00000198740.8|ENSP00000354686.2|S100|VKEDRENSDDTEEEE|1	Illuminated by CoPheeMap
Q9P107	19	0.413596	Q9P107_19	Y	ENSG00000089639.11|ENSP00000203556.3|S19|PEGRKRYSDIFRSLD|1	Illuminated by CoPheeMap
P41440	225	0.413586	P41440_225	Y	ENSG00000173638.19|ENSP00000308895.4|S225|GRCETSASELERMNP|1	Illuminated by CoPheeMap
Q92608	587	0.413516	Q92608_587	Y	ENSG00000134516.18|ENSP00000429283.3|S587|ATLSRSSSSVGGLSV|1	Illuminated by CoPheeKSA
P49116	55	0.413508	P49116_55	Y	ENSG00000177463.15|ENSP00000388387.1|S55|KQQFILTSPDGAGTG|1	Illuminated by CoPheeMap
Q8N6T3	246	0.413486	Q8N6T3_246	Y	ENSG00000101199.13|ENSP00000359306.4|S246|KASELGHSLNENVLK|1	Illuminated by CoPheeMap
Q9Y6Q9	857	0.413453	Q9Y6Q9_857	Y	ENSG00000124151.19|ENSP00000361066.3|S857|PPYNRAVSLDSPVSV|1	Known kinase
P27816	358	0.413438	P27816_358	Y	ENSG00000047849.21|ENSP00000353375.6|S358|LKETERASPIKMDLA|1	Illuminated by CoPheeMap
Q9C0A6	1043	0.41338	Q9C0A6_1043	Y	ENSG00000168137.18|ENSP00000385852.2|S1043|DLSRGSLSPGGERAC|1	Illuminated by CoPheeMap
Q9BRS8	56	0.413375	Q9BRS8_56	Y	ENSG00000166173.11|ENSP00000299213.7|S56|YLSPGWGSASEEEPS|1	Illuminated by CoPheeMap
P24588	18	0.413334	P24588_18	Y	ENSG00000179841.8|ENSP00000378207.3|S18|ENKDEKRSAEGSPGA|1	Illuminated by CoPheeMap
Q92619	619	0.413324	Q92619_619	Y	ENSG00000180448.10|ENSP00000316772.2|S619|RGHQVHKSWPLSISD|1	Illuminated by CoPheeKSA
Q9BX66	472	0.413317	Q9BX66_472	Y	ENSG00000095637.22|ENSP00000360293.2|S472|SFSEDTKSPLSVPRS|1	Illuminated by CoPheeKSA
Q9UPT6	365	0.413215	Q9UPT6_365	Y	ENSG00000138834.13|ENSP00000250894.4|S365|RLDRTGSSPTQGIVN|1	Known kinase
P46821	1932	0.413193	P46821_1932	Y	ENSG00000131711.15|ENSP00000296755.7|T1932|TIGKTTKTPEDGDYS|1	Illuminated by CoPheeMap
Q7L804	382	0.413184	Q7L804_382	Y	ENSG00000107560.12|ENSP00000347839.3|S382|LNNGGSDSPCDLKSP|1	Illuminated by CoPheeMap
Q12888	1430	0.413183	Q12888_1430	Y	ENSG00000067369.14|ENSP00000263801.3|S1430|EDISPNLSPDDKSFS|1	Illuminated by CoPheeKSA
P07948	11	0.413174	P07948_11	Y	ENSG00000254087.8|ENSP00000428924.1|S11|IKSKGKDSLSDDGVD|1	Illuminated by CoPheeMap
P09884	209	0.413134	P09884_209	Y	ENSG00000101868.11|ENSP00000368349.3|S209|VPSGKIASPVSRKEP|1	Illuminated by CoPheeKSA
Q9HC44	441	0.413128	Q9HC44_441	Y	ENSG00000159592.11|ENSP00000347224.3|S441|GFLQSRSSSLFSPWR|1	Illuminated by CoPheeKSA
Q96RT1	1286	0.413094	Q96RT1_1286	Y	ENSG00000112851.14|ENSP00000284037.4|S1286|ASVARHPSREQLIDY|1	Illuminated by CoPheeMap
Q70Z53	252	0.413086	Q70Z53_252	Y	ENSG00000148690.12|ENSP00000360488.3|S252|HKKSRLSSAEEASKK|1	Illuminated by CoPheeKSA
Q9HCK8	2008	0.413082	Q9HCK8_2008	Y	ENSG00000100888.14|ENSP00000495240.1|S2008|PDAPVEKSPEETATQ|1	Illuminated by CoPheeKSA
Q5SW79	958	0.41308	Q5SW79_958	Y	ENSG00000143702.16|ENSP00000355500.1|S958|KSTQKRKSFTSLYKD|1	Illuminated by CoPheeMap
Q96FF9	33	0.413062	Q96FF9_33	Y	ENSG00000146670.10|ENSP00000275517.3|S33|LRRSQRKSGSELPSI|1	Known kinase
P98174	711	0.41305	P98174_711	Y	ENSG00000102302.8|ENSP00000364277.3|T711|TNREDEDTPPNSPNV|1	Illuminated by CoPheeMap
Q13418	232	0.41304	Q13418_232	Y	ENSG00000166333.14|ENSP00000299421.4|S232|RDWSTRKSRDFNEEC|1	Illuminated by CoPheeMap
Q5VT25	1629	0.413021	Q5VT25_1629	Y	ENSG00000143776.18|ENSP00000335341.6|S1629|PEPGRSMSASSGLSA|1	Illuminated by CoPheeKSA
P46459	437	0.413008	P46459_437	Y	ENSG00000073969.18|ENSP00000381293.4|S437|AVETKNFSGAELEGL|1	Illuminated by CoPheeMap
Q6P1R3	436	0.412997	Q6P1R3_436	Y	ENSG00000120458.12|ENSP00000364118.3|S436|ECIERPLSPHMEQSS|1	Illuminated by CoPheeKSA
Q9UHF7	127	0.412993	Q9UHF7_127	Y	ENSG00000104447.12|ENSP00000492037.1|S127|GVCEPLKSPQRAEAD|1	Illuminated by CoPheeMap
Q5VWG9	301	0.412987	Q5VWG9_301	Y	ENSG00000165632.8|ENSP00000340271.5|S301|MVGSPIRSPKTVSKE|1	Illuminated by CoPheeMap
Q96ST2	54	0.412952	Q96ST2_54	Y	ENSG00000163166.15|ENSP00000295321.4|S54|RHSENETSDREDGLP|1	Illuminated by CoPheeMap
Q00403	70	0.412928	Q00403_70	Y	ENSG00000137947.12|ENSP00000359531.5|S70|DPSRVGDSQNPLLSD|1	Illuminated by CoPheeKSA
Q6WCQ1	542	0.412901	Q6WCQ1_542	Y	ENSG00000133030.21|ENSP00000342379.4|T542|RREGRSKTFDWAEFR|1	Illuminated by CoPheeMap
Q9NS56	736	0.412894	Q9NS56_736	Y	ENSG00000197579.8|ENSP00000353735.2|S736|HYSRQSSSPEFRVQS|1	Illuminated by CoPheeMap
Q9UHB6	617	0.412893	Q9UHB6_617	Y	ENSG00000050405.13|ENSP00000340184.4|S617|PPIRKGWSMSEQSEE|1	Illuminated by CoPheeMap
Q969H6	154	0.412881	Q969H6_154	Y	ENSG00000167272.11|ENSP00000350098.4|S154|LLEEEEESGEEAAEA|1	Illuminated by CoPheeKSA
O75554	227	0.41287	O75554_227	Y	ENSG00000120688.9|ENSP00000368801.3|S227|SKSSDSHSDSDGEQE|1	Illuminated by CoPheeKSA
O00512	315	0.41286	O00512_315	Y	ENSG00000116128.11|ENSP00000234739.3|T315|TPNNRAVTPVSQGSN|1	Illuminated by CoPheeMap
O14578	440	0.412857	O14578_440	Y	ENSG00000122966.16|ENSP00000261833.7|S440|SVVSGLDSPAKTSSM|1	Illuminated by CoPheeKSA
O75494	106	0.412843	O75494_106	Y	ENSG00000188529.15|ENSP00000420195.1|S106|KEGRNVYSSSRYDDY|1	Illuminated by CoPheeMap
Q16594	196	0.412828	Q16594_196	Y	ENSG00000273841.5|ENSP00000217893.7|S196|VQMPTSQSPAVKASI|1	Illuminated by CoPheeKSA
Q69YN4	173	0.412824	Q69YN4_173	Y	ENSG00000164944.12|ENSP00000297591.5|S173|KEDQFNGSPPRPQPR|1	Illuminated by CoPheeKSA
Q86UU1	419	0.412816	Q86UU1_419	Y	ENSG00000019144.19|ENSP00000469820.1|S419|SERVLTTSPSRQLVG|1	Illuminated by CoPheeKSA
Q14106	222	0.412796	Q14106_222	Y	ENSG00000183864.5|ENSP00000331305.3|S222|QQPRMARSPTNSLLK|1	Illuminated by CoPheeMap
P27987	33	0.412784	P27987_33	Y	ENSG00000143772.9|ENSP00000411152.1|T33|PGPSGSETPPPPRRA|1	Illuminated by CoPheeKSA
Q86VQ6	32	0.412742	Q86VQ6_32	Y	ENSG00000197763.18|ENSP00000430031.3|S32|VRGARVLSPPGRRAR|1	Illuminated by CoPheeMap
Q9H0G5	248	0.412732	Q9H0G5_248	Y	ENSG00000126653.18|ENSP00000247026.5|S248|EENPDADSDFDAKSS|1	Illuminated by CoPheeKSA
Q7Z6Z7	1077	0.412707	Q7Z6Z7_1077	Y	ENSG00000086758.16|ENSP00000262854.6|S1077|LVKLCVGSPVRQRRS|1	Illuminated by CoPheeKSA
O94806	364	0.412641	O94806_364	Y	ENSG00000115825.10|ENSP00000368356.1|S364|LDDTEEPSPPEDKMF|1	Illuminated by CoPheeKSA
Q8WUM0	45	0.412634	Q8WUM0_45	Y	ENSG00000069248.12|ENSP00000261396.3|S45|PLGSAVSSPVLFSPV|1	Illuminated by CoPheeKSA
Q9H9A7	284	0.41259	Q9H9A7_284	Y	ENSG00000178966.16|ENSP00000317039.3|S284|TIPTRQSSFEPEFVI|1	Illuminated by CoPheeMap
Q9UIS9	570	0.412578	Q9UIS9_570	Y	ENSG00000141644.17|ENSP00000467017.1|T570|EEAGGAGTPVITEIF|1	Illuminated by CoPheeKSA
Q9BU76	216	0.412575	Q9BU76_216	Y	ENSG00000143793.13|ENSP00000272139.4|S216|RRPAEATSSPTSPER|1	Illuminated by CoPheeMap
Q8IX90	110	0.412565	Q8IX90_110	Y	ENSG00000165480.16|ENSP00000319417.5|S110|SPRVKKNSVHEQEAI|1	Illuminated by CoPheeMap
O60885	1083	0.412541	O60885_1083	Y	ENSG00000141867.17|ENSP00000263377.1|S1083|FQSLTHQSPPQQNVQ|1	Illuminated by CoPheeKSA
Q9NYV4	274	0.412482	Q9NYV4_274	Y	ENSG00000167258.15|ENSP00000398880.4|S274|GSTSRRQSVSPPYKE|1	Illuminated by CoPheeMap
Q9NYL2	628	0.412421	Q9NYL2_628	Y	ENSG00000091436.17|ENSP00000364361.3|T628|PIKYQQITPVNQSRS|1	Illuminated by CoPheeMap
Q9UGP4	239	0.412389	Q9UGP4_239	Y	ENSG00000144791.10|ENSP00000273317.4|S239|LSLSSSRSSEGSLGG|1	Illuminated by CoPheeKSA
Q8WWM7	449	0.412372	Q8WWM7_449	Y	ENSG00000168488.18|ENSP00000338718.4|S449|GRMYPPRSPKSAAPA|1	Illuminated by CoPheeKSA
Q92610	142	0.412313	Q92610_142	Y	ENSG00000166716.10|ENSP00000452877.2|S142|LPTFNQFSPISSPEP|1	Illuminated by CoPheeMap
Q7Z736	76	0.412285	Q7Z736_76	Y	ENSG00000068137.15|ENSP00000468678.1|S76|PVSNRLQSWEETWSL|1	Illuminated by CoPheeMap
Q96QB1	548	0.412247	Q96QB1_548	Y	ENSG00000164741.15|ENSP00000276297.4|S548|QRDSKRWSRLEEFDV|1	Illuminated by CoPheeMap
Q7Z4V5	370	0.412175	Q7Z4V5_370	Y	ENSG00000167674.15|ENSP00000483345.1|S370|ERGSGGSSGDELRED|1	Illuminated by CoPheeKSA
Q92615	451	0.41217	Q92615_451	Y	ENSG00000107929.15|ENSP00000326128.3|S451|RLINGVRSPQTRQAG|1	Illuminated by CoPheeMap
P78559	527	0.412163	P78559_527	Y	ENSG00000166963.13|ENSP00000300231.5|S527|HRELVLSSPEDLTQD|1	Illuminated by CoPheeMap
Q07890	1315	0.412114	Q07890_1315	Y	ENSG00000100485.12|ENSP00000216373.5|S1315|KTYKRELSHPPLYRL|1	Illuminated by CoPheeMap
Q99856	119	0.412112	Q99856_119	Y	ENSG00000116017.11|ENSP00000263620.2|S119|EHFEDMASDEDMKPK|1	Illuminated by CoPheeMap
Q9Y4H4	39	0.412108	Q9Y4H4_39	Y	ENSG00000213654.10|ENSP00000364180.3|S39|PWRSAPPSPPPPGTR|1	Illuminated by CoPheeKSA
Q13823	582	0.412072	Q13823_582	Y	ENSG00000134697.13|ENSP00000362153.3|S582|DDAEESSSEPEEENV|1	Illuminated by CoPheeKSA
P51531	329	0.412042	P51531_329	Y	ENSG00000080503.24|ENSP00000265773.5|S329|QQKQSRISPIQKPQG|1	Illuminated by CoPheeMap
Q15075	52	0.412039	Q15075_52	Y	ENSG00000102189.17|ENSP00000317955.8|S52|QCMKSLGSADELFKH|1	Illuminated by CoPheeMap
Q8WWM7	424	0.412022	Q8WWM7_424	Y	ENSG00000168488.18|ENSP00000338718.4|S424|RGAKTLSSPSNRPSG|1	Illuminated by CoPheeKSA
Q14244	254	0.41197	Q14244_254	Y	ENSG00000135525.18|ENSP00000346581.2|S254|SGEAASCSPIIMPYK|1	Illuminated by CoPheeMap
Q9C0D5	1503	0.411961	Q9C0D5_1503	Y	ENSG00000115183.15|ENSP00000263635.6|S1503|QSKGRPVSPQSRAGI|1	Illuminated by CoPheeKSA
Q8TD19	254	0.411954	Q8TD19_254	Y	ENSG00000119638.13|ENSP00000238616.5|T254|LKRTFDATNPLNLCV|1	Illuminated by CoPheeMap
Q8TAD8	153	0.411854	Q8TAD8_153	Y	ENSG00000163877.11|ENSP00000296215.5|S153|HSHQRRTSNERPGSG|1	Illuminated by CoPheeKSA
Q8WW12	147	0.411814	Q8WW12_147	Y	ENSG00000081154.12|ENSP00000265260.3|S147|PTSAGPNSFNKGKHG|1	Illuminated by CoPheeMap
Q96EY5	232	0.411747	Q96EY5_232	Y	ENSG00000141971.13|ENSP00000324810.6|S232|RFEGKSCSPLAFSAF|1	Illuminated by CoPheeMap
O95544	55	0.411736	O95544_55	Y	ENSG00000008130.15|ENSP00000341679.5|S55|SASPALGSTKEFRRT|1	Illuminated by CoPheeMap
Q9NQT8	1410	0.411722	Q9NQT8_1410	Y	ENSG00000197892.13|ENSP00000427900.1|S1410|SNKGRWESQQDVSQT|1	Known kinase
Q99618	94	0.411714	Q99618_94	Y	ENSG00000111665.11|ENSP00000442068.1|S94|SPLVKQLSEVFETED|1	Illuminated by CoPheeKSA
O43379	1053	0.411708	O43379_1053	Y	ENSG00000075702.18|ENSP00000270301.6|T1053|PSSSLPQTPEQEKFL|1	Illuminated by CoPheeKSA
Q96NE9	525	0.411707	Q96NE9_525	Y	ENSG00000139926.16|ENSP00000343899.6|S525|LRGQSTDSLPQTICR|1	Illuminated by CoPheeMap
P13796	290	0.411694	P13796_290	Y	ENSG00000136167.14|ENSP00000315757.2|S290|CNKIGNFSTDIKDSK|1	Illuminated by CoPheeMap
Q8IWC1	461	0.411679	Q8IWC1_461	Y	ENSG00000129680.16|ENSP00000318086.9|S461|LEASMEASPKAKARD|1	Illuminated by CoPheeMap
Q14934	226	0.411672	Q14934_226	Y	ENSG00000100968.14|ENSP00000250373.4|T226|RASPRPWTPEDPWSL|1	Illuminated by CoPheeKSA
P07197	680	0.411671	P07197_680	Y	ENSG00000104722.14|ENSP00000221166.5|S680|PVEEKAKSPVPKSPV|1	Illuminated by CoPheeKSA
Q96JM7	670	0.411646	Q96JM7_670	Y	ENSG00000198945.8|ENSP00000354526.2|S670|VQQAQRRSAVFLSFK|1	Illuminated by CoPheeMap
Q8NEM0	333	0.411632	Q8NEM0_333	Y	ENSG00000147316.13|ENSP00000342924.5|S333|FEEKYRLSPTLSSTK|1	Illuminated by CoPheeKSA
O43896	676	0.411619	O43896_676	Y	ENSG00000129250.12|ENSP00000320821.5|S676|RLYADSDSGDDSDKR|1	Illuminated by CoPheeMap
P23381	351	0.411616	P23381_351	Y	ENSG00000140105.18|ENSP00000376620.2|S351|QGAQTKMSASDPNSS|1	Illuminated by CoPheeKSA
P17252	226	0.411595	P17252_226	Y	ENSG00000154229.12|ENSP00000408695.3|S226|LNPQWNESFTFKLKP|1	Known kinase
Q96N67	1383	0.411563	Q96N67_1383	Y	ENSG00000116641.18|ENSP00000489124.1|S1383|KVFERMNSLTFKKSK|1	Illuminated by CoPheeKSA
Q53F19	444	0.411561	Q53F19_444	Y	ENSG00000074356.17|ENSP00000373657.4|S444|RNSMRADSVSSSNIK|1	Illuminated by CoPheeMap
Q9Y5Y5	183	0.411537	Q9Y5Y5_183	Y	ENSG00000121680.16|ENSP00000368024.5|S183|RTLQNTPSLHSRHWG|1	Illuminated by CoPheeMap
Q6IBW4	284	0.411522	Q6IBW4_284	Y	ENSG00000025770.19|ENSP00000410088.2|S284|LEPKESRSPQQSAAL|1	Illuminated by CoPheeKSA
Q5VWG9	339	0.411511	Q5VWG9_339	Y	ENSG00000165632.8|ENSP00000340271.5|T339|QTPVRPETPNRTPSA|1	Illuminated by CoPheeKSA
Q9H4L7	96	0.411449	Q9H4L7_96	Y	ENSG00000163104.17|ENSP00000346217.4|S96|IQYIDLSSDSEDVVS|1	Illuminated by CoPheeKSA
Q8IYL3	148	0.411435	Q8IYL3_148	Y	ENSG00000198912.11|ENSP00000355306.3|S148|VPKHSAGSGAEESNS|1	Illuminated by CoPheeMap
O15164	1025	0.41141	O15164_1025	Y	ENSG00000122779.18|ENSP00000340507.4|S1025|ESEDNKFSDDSDDDF|1	Illuminated by CoPheeMap
Q9ULH1	305	0.411408	Q9ULH1_305	Y	ENSG00000153317.15|ENSP00000429900.1|S305|QLDQKEDSQSRQGGY|1	Illuminated by CoPheeMap
P54278	439	0.411408	P54278_439	Y	ENSG00000122512.16|ENSP00000265849.7|T439|NKPHSPKTPEPRRSP|1	Illuminated by CoPheeKSA
Q7L2J0	330	0.411376	Q7L2J0_330	Y	ENSG00000146834.14|ENSP00000308546.2|S330|NCRDEVVSPLPSALQ|1	Illuminated by CoPheeMap
Q9P0V3	637	0.411363	Q9P0V3_637	Y	ENSG00000130147.16|ENSP00000375867.2|S637|EVGKIILSPFATTTK|1	Illuminated by CoPheeMap
O95425	852	0.411268	O95425_852	Y	ENSG00000197321.15|ENSP00000348128.4|T852|RMNARYQTQPVTLGE|1	Illuminated by CoPheeMap
Q9BVJ6	434	0.411257	Q9BVJ6_434	Y	ENSG00000156697.13|ENSP00000377944.3|S434|RRSLRKRSELSQDAE|1	Illuminated by CoPheeMap
P09661	197	0.411254	P09661_197	Y	ENSG00000131876.17|ENSP00000254193.6|S197|DKKKGGPSPGDVEAI|1	Illuminated by CoPheeMap
Q5TAQ9	129	0.411214	Q5TAQ9_129	Y	ENSG00000132716.19|ENSP00000357053.1|S129|RANRDQDSSDDERAL|1	Illuminated by CoPheeMap
Q6UX15	299	0.411212	Q6UX15_299	Y	ENSG00000204381.11|ENSP00000364765.3|S299|YNVIRKQSEADLAET|1	Illuminated by CoPheeMap
Q9NYV4	385	0.411206	Q9NYV4_385	Y	ENSG00000167258.15|ENSP00000398880.4|S385|RSRHSSISPVRLPLN|1	Illuminated by CoPheeKSA
P28290	92	0.41119	P28290_92	Y	ENSG00000138434.17|ENSP00000388731.2|S92|CRTPLGASLDEQSSS|1	Illuminated by CoPheeMap
O75475	141	0.411173	O75475_141	Y	ENSG00000164985.15|ENSP00000370109.4|T141|TKAVDITTPKAARRG|1	Illuminated by CoPheeMap
Q9Y6R0	263	0.411046	Q9Y6R0_263	Y	ENSG00000105245.9|ENSP00000252891.3|S263|PAQPGHVSPTPATTS|1	Illuminated by CoPheeMap
Q9NYF8	290	0.410975	Q9NYF8_290	Y	ENSG00000029363.17|ENSP00000435210.1|S290|RYSPSQNSPIHHIPS|1	Illuminated by CoPheeKSA
Q14966	552	0.410956	Q14966_552	Y	ENSG00000075292.19|ENSP00000264447.4|S552|IRNPFRGSPKCFRSV|1	Illuminated by CoPheeKSA
Q2M2I8	846	0.410951	Q2M2I8_846	Y	ENSG00000115977.19|ENSP00000386456.3|S846|PVPQRLPSQTESVTS|1	Illuminated by CoPheeMap
Q9Y666	50	0.41093	Q9Y666_50	Y	ENSG00000113504.21|ENSP00000264930.5|S50|DGNPRENSPFLNNVE|1	Illuminated by CoPheeKSA
P13796	257	0.410907	P13796_257	Y	ENSG00000136167.14|ENSP00000315757.2|S257|ALLREGESLEDLMKL|1	Illuminated by CoPheeKSA
P11586	490	0.410901	P11586_490	Y	ENSG00000100714.17|ENSP00000498336.1|S490|VNGVRRFSDIQIRRL|1	Illuminated by CoPheeMap
Q9NW07	545	0.410877	Q9NW07_545	Y	ENSG00000198816.7|ENSP00000472305.1|S545|SPTRGTVSPALPTGE|1	Illuminated by CoPheeMap
Q9Y3B9	67	0.410866	Q9Y3B9_67	Y	ENSG00000067533.6|ENSP00000355899.3|S67|DDAIEADSEGDAEPC|1	Illuminated by CoPheeMap
Q9NYF8	198	0.410823	Q9NYF8_198	Y	ENSG00000029363.17|ENSP00000435210.1|S198|FEHDPSESIDEFNKS|1	Illuminated by CoPheeMap
Q7Z6E9	1468	0.410768	Q7Z6E9_1468	Y	ENSG00000122257.20|ENSP00000317872.4|T1468|ASSNKDFTPNRDKKT|1	Illuminated by CoPheeKSA
Q12873	1601	0.410737	Q12873_1601	Y	ENSG00000170004.17|ENSP00000332628.7|S1601|ETEADAPSPAPSLGE|1	Illuminated by CoPheeMap
Q93008	1600	0.410729	Q93008_1600	Y	ENSG00000124486.13|ENSP00000367558.2|S1600|SDVDDDMSGDEKQDN|1	Illuminated by CoPheeMap
O75145	508	0.410635	O75145_508	Y	ENSG00000177380.14|ENSP00000335614.3|S508|PPSSYSRSLPGSALE|1	Illuminated by CoPheeMap
P53999	55	0.410628	P53999_55	Y	ENSG00000113387.12|ENSP00000265073.4|S55|ALSSSKQSSSSRDDN|1	Illuminated by CoPheeMap
Q14004	360	0.410588	Q14004_360	Y	ENSG00000065883.16|ENSP00000181839.4|S360|RRLPRSPSPYSRRRS|1	Illuminated by CoPheeKSA
Q8IX90	119	0.410583	Q8IX90_119	Y	ENSG00000165480.16|ENSP00000319417.5|S119|HEQEAINSDPELSNC|1	Illuminated by CoPheeMap
Q99871	26	0.410578	Q99871_26	Y	ENSG00000213397.10|ENSP00000359230.5|S26|GRGGDDYSEDEGDSS|1	Illuminated by CoPheeKSA
P52272	481	0.410572	P52272_481	Y	ENSG00000099783.12|ENSP00000325376.2|S481|QTMERIGSGVERMGA|1	Illuminated by CoPheeMap
Q92585	451	0.41057	Q92585_451	Y	ENSG00000161021.13|ENSP00000292599.3|S451|YPMEKPASPSSYKQD|1	Illuminated by CoPheeKSA
Q9UHF7	1062	0.410568	Q9UHF7_1062	Y	ENSG00000104447.12|ENSP00000492037.1|S1062|VSEGKGSSERGSPIE|1	Illuminated by CoPheeMap
Q99081	100	0.410545	Q99081_100	Y	ENSG00000140262.18|ENSP00000267811.5|T100|AHEGLSPTPFMNSNL|1	Illuminated by CoPheeMap
A7MCY6	415	0.410513	A7MCY6_415	Y	ENSG00000198933.9|ENSP00000354777.3|S415|SPSPQRRSPVPPSCP|1	Illuminated by CoPheeKSA
Q63HR2	1003	0.410512	Q63HR2_1003	Y	ENSG00000111077.18|ENSP00000319684.7|S1003|SDGASPRSPVPTTLP|1	Illuminated by CoPheeKSA
Q8TEH3	592	0.410476	Q8TEH3_592	Y	ENSG00000119522.16|ENSP00000362727.2|S592|QPLGQAKSLEDLRAP|1	Illuminated by CoPheeMap
Q9BQS7	1145	0.410441	Q9BQS7_1145	Y	ENSG00000089472.16|ENSP00000343939.2|S1145|KLRRNRRSILDDSFK|1	Illuminated by CoPheeMap
Q92738	396	0.410402	Q92738_396	Y	ENSG00000148429.14|ENSP00000476462.1|S396|QRSVGRPSPLASGRR|1	Illuminated by CoPheeKSA
Q96AY2	111	0.410363	Q96AY2_111	Y	ENSG00000154920.14|ENSP00000339897.4|S111|FLTHKQLSPEDSSSP|1	Illuminated by CoPheeMap
Q9BXF6	283	0.410358	Q9BXF6_283	Y	ENSG00000135631.17|ENSP00000258098.6|S283|TRSPSRSSWLSTEGG|1	Illuminated by CoPheeMap
Q9BW71	291	0.410343	Q9BW71_291	Y	ENSG00000149929.16|ENSP00000279392.3|S291|RLLGDSDSEEEQKEA|1	Illuminated by CoPheeKSA
Q9NQS7	421	0.410333	Q9NQS7_421	Y	ENSG00000149503.13|ENSP00000378295.3|S421|NPKPAASSPETPSAG|1	Illuminated by CoPheeKSA
O94967	312	0.410317	O94967_312	Y	ENSG00000085433.15|ENSP00000358979.3|S312|ADAYMTRSLNPALDG|1	Illuminated by CoPheeMap
Q8TE68	580	0.41025	Q8TE68_580	Y	ENSG00000131037.15|ENSP00000201647.5|S580|WDRPRWDSCDSLNGL|1	Illuminated by CoPheeMap
Q70CQ2	3381	0.41022	Q70CQ2_3381	Y	ENSG00000115464.15|ENSP00000381577.2|T3381|TETREVLTPTSTSDN|1	Illuminated by CoPheeMap
Q9P0L0	214	0.410155	Q9P0L0_214	Y	ENSG00000101558.14|ENSP00000382880.3|S214|AHSDKPGSTSTASFR|1	Illuminated by CoPheeMap
O75376	1472	0.410136	O75376_1472	Y	ENSG00000141027.21|ENSP00000268712.2|S1472|EAPKAQLSPGIYDDT|1	Illuminated by CoPheeMap
O94916	561	0.410133	O94916_561	Y	ENSG00000102908.22|ENSP00000346420.2|S561|NVKKEISSPARPCSF|1	Illuminated by CoPheeMap
Q9Y4H2	620	0.410091	Q9Y4H2_620	Y	ENSG00000185950.9|ENSP00000365016.3|S620|CPSCPASSPKVAYHP|1	Illuminated by CoPheeMap
Q07157	175	0.410087	Q07157_175	Y	ENSG00000104067.16|ENSP00000281537.7|S175|SPRSDRRSVASSQPA|1	Illuminated by CoPheeMap
Q5JSH3	219	0.410047	Q5JSH3_219	Y	ENSG00000131725.14|ENSP00000254029.3|T219|AKPPRHLTPEPDIVA|1	Illuminated by CoPheeMap
Q8NG27	365	0.410033	Q8NG27_365	Y	ENSG00000181191.11|ENSP00000355014.1|S365|YKYCDEDSDSDKEWI|1	Illuminated by CoPheeMap
O60315	647	0.41003	O60315_647	Y	ENSG00000169554.21|ENSP00000487174.1|S647|LSEKGMTSPINPYKD|1	Illuminated by CoPheeMap
A7E2V4	53	0.409963	A7E2V4_53	Y	ENSG00000214655.10|ENSP00000474748.1|S53|KQSAGPNSPTGGGGG|1	Illuminated by CoPheeKSA
Q13263	752	0.409952	Q13263_752	Y	ENSG00000130726.12|ENSP00000253024.4|S752|ARLQEKLSPPYSSPQ|1	Illuminated by CoPheeMap
Q9NXD2	751	0.409917	Q9NXD2_751	Y	ENSG00000166912.17|ENSP00000402537.1|S751|VGNLCRRSILGTPLS|1	Illuminated by CoPheeMap
Q96N67	439	0.409914	Q96N67_439	Y	ENSG00000116641.18|ENSP00000489124.1|S439|SWSERRNSSIVGRRS|1	Illuminated by CoPheeKSA
O60716	310	0.409904	O60716_310	Y	ENSG00000198561.15|ENSP00000382004.5|T310|GTARRTGTPSDPRRR|1	Known kinase
P48634	166	0.409901	P48634_166	Y	ENSG00000204469.13|ENSP00000365201.2|S166|SSLLSRFSREEFPTL|1	Illuminated by CoPheeMap
Q9ULW0	186	0.409873	Q9ULW0_186	Y	ENSG00000088325.16|ENSP00000300403.6|S186|TAEKNASSPEKAKGR|1	Illuminated by CoPheeKSA
Q9NQU5	347	0.409872	Q9NQU5_347	Y	ENSG00000137843.12|ENSP00000453858.1|S347|GQLPGRSSPAGSPRT|1	Illuminated by CoPheeKSA
Q9H1B7	639	0.409865	Q9H1B7_639	Y	ENSG00000119669.5|ENSP00000238647.3|S639|DTLGTAHSPKDGSSV|1	Illuminated by CoPheeMap
Q6N021	99	0.409842	Q6N021_99	Y	ENSG00000168769.13|ENSP00000442788.1|S99|GGIKRTVSEPSLSGL|1	Illuminated by CoPheeMap
P42566	324	0.409796	P42566_324	Y	ENSG00000085832.17|ENSP00000360798.3|S324|QKNIIGSSPVADFSA|1	Illuminated by CoPheeMap
Q9H2G2	779	0.409794	Q9H2G2_779	Y	ENSG00000065613.15|ENSP00000358770.3|S779|SKTKDSGSISLQETR|1	Illuminated by CoPheeMap
Q8N3X1	479	0.40978	Q8N3X1_479	Y	ENSG00000109920.13|ENSP00000263773.5|T479|SSKTGRDTPENGETA|1	Illuminated by CoPheeKSA
Q6IQ23	556	0.409747	Q6IQ23_556	Y	ENSG00000166689.16|ENSP00000347883.2|S556|TDQGRSRSMLEVPRS|1	Illuminated by CoPheeMap
Q9Y6X9	739	0.40974	Q9Y6X9_739	Y	ENSG00000133422.13|ENSP00000380763.2|S739|ATPSRKRSVAVSDEE|1	Known kinase
Q14258	91	0.409733	Q14258_91	Y	ENSG00000121060.18|ENSP00000323889.4|T91|EPPADVWTPPARASA|1	Illuminated by CoPheeKSA
Q5SYE7	180	0.409718	Q5SYE7_180	Y	ENSG00000135540.11|ENSP00000394546.2|T180|ISIRRPKTPASSDFS|1	Illuminated by CoPheeKSA
Q8IY33	504	0.409665	Q8IY33_504	Y	ENSG00000164877.19|ENSP00000297508.7|S504|AKPLQSSSPRVLGLP|1	Illuminated by CoPheeMap
Q9UNS1	1149	0.409661	Q9UNS1_1149	Y	ENSG00000111602.12|ENSP00000450607.1|S1149|KKKAGLASPEEEDAV|1	Illuminated by CoPheeKSA
P10244	454	0.40962	P10244_454	Y	ENSG00000101057.16|ENSP00000217026.4|S454|KTLPFSPSQFLNFWN|1	Illuminated by CoPheeMap
P28290	1063	0.409605	P28290_1063	Y	ENSG00000138434.17|ENSP00000388731.2|S1063|ADNLSCPSPLNVMEP|1	Illuminated by CoPheeMap
Q13501	361	0.409596	Q13501_361	Y	ENSG00000161011.20|ENSP00000374455.4|S361|QSLQMPESEGPSSLD|1	Illuminated by CoPheeMap
Q7Z2W4	310	0.409557	Q7Z2W4_310	Y	ENSG00000105939.13|ENSP00000242351.5|S310|QDRARPPSGSSKATD|1	Illuminated by CoPheeKSA
Q05397	843	0.409531	Q05397_843	Y	ENSG00000169398.19|ENSP00000429911.1|S843|DVRLSRGSIDREDGS|1	Illuminated by CoPheeMap
Q7Z5J4	1358	0.409498	Q7Z5J4_1358	Y	ENSG00000108557.19|ENSP00000323074.4|S1358|ASPGNPLSPSLSDKD|1	Illuminated by CoPheeKSA
Q92870	160	0.409461	Q92870_160	Y	ENSG00000163697.17|ENSP00000295974.8|S160|SQPRRTKSFLNYYAD|1	Illuminated by CoPheeKSA
Q99549	136	0.409458	Q99549_136	Y	ENSG00000196199.14|ENSP00000355388.4|S136|NDIFEANSDSDQQSE|1	Illuminated by CoPheeMap
Q9H8V3	716	0.40944	Q9H8V3_716	Y	ENSG00000114346.13|ENSP00000376457.3|S716|KVIGTFRSPHGQTRP|1	Illuminated by CoPheeKSA
Q96ST2	237	0.409419	Q96ST2_237	Y	ENSG00000163166.15|ENSP00000295321.4|S237|PRHQASDSENEELPK|1	Illuminated by CoPheeMap
Q8WWY3	451	0.409335	Q8WWY3_451	Y	ENSG00000105618.14|ENSP00000324122.4|S451|RSSGTASSVAFTPLQ|1	Illuminated by CoPheeKSA
Q76FK4	378	0.409332	Q76FK4_378	Y	ENSG00000198000.12|ENSP00000401177.2|S378|RNDREYDSGDTDEII|1	Illuminated by CoPheeMap
Q9H6T3	87	0.409324	Q9H6T3_87	Y	ENSG00000005175.10|ENSP00000005386.3|S87|NTKNRIKSYDYEAWA|1	Illuminated by CoPheeMap
Q7Z460	600	0.409314	Q7Z460_600	Y	ENSG00000074054.18|ENSP00000263710.4|S600|GSLQRSRSDIDVNAA|1	Illuminated by CoPheeMap
Q7Z2W4	387	0.409298	Q7Z2W4_387	Y	ENSG00000105939.13|ENSP00000242351.5|S387|TLPAARSSLGSLQTP|1	Illuminated by CoPheeMap
Q9NYM9	9	0.409257	Q9NYM9_9	Y	ENSG00000177951.17|ENSP00000372210.3|S9|ADWARAQSPGAVEEI|1	Illuminated by CoPheeMap
Q9Y2Q0	1126	0.409142	Q9Y2Q0_1126	Y	ENSG00000124406.16|ENSP00000371084.5|S1126|VNLYRSESLQQNLLH|1	Illuminated by CoPheeMap
P04920	144	0.409123	P04920_144	Y	ENSG00000164889.14|ENSP00000405600.2|S144|ARALTQPSPVSTPSS|1	Illuminated by CoPheeKSA
P21796	57	0.409115	P21796_57	Y	ENSG00000213585.11|ENSP00000265333.3|S57|ETTKVTGSLETKYRW|1	Illuminated by CoPheeMap
P46821	544	0.409074	P46821_544	Y	ENSG00000131711.15|ENSP00000296755.7|S544|QRADSRESLKPAAKP|1	Illuminated by CoPheeMap
Q13459	1346	0.409012	Q13459_1346	Y	ENSG00000099331.13|ENSP00000471367.1|T1346|RATGAALTPTEERRT|1	Illuminated by CoPheeMap
Q99549	164	0.408995	Q99549_164	Y	ENSG00000196199.14|ENSP00000355388.4|S164|LRQREEKSPDDLKKK|1	Illuminated by CoPheeMap
P78345	235	0.408994	P78345_235	Y	ENSG00000152464.15|ENSP00000367439.4|S235|DRELLDTSFEDLSKP|1	Illuminated by CoPheeKSA
Q13243	153	0.408982	Q13243_153	Y	ENSG00000100650.16|ENSP00000451088.1|S153|EGVVEFASYGDLKNA|1	Illuminated by CoPheeMap
Q9H4L7	54	0.408974	Q9H4L7_54	Y	ENSG00000163104.17|ENSP00000346217.4|T54|GEVSRANTPDSDITE|1	Illuminated by CoPheeKSA
Q9H4G0	544	0.40897	Q9H4G0_544	Y	ENSG00000088367.23|ENSP00000337168.2|S544|RLPSSPASPSPKGTP|1	Illuminated by CoPheeKSA
Q53EL6	323	0.408954	Q53EL6_323	Y	ENSG00000150593.18|ENSP00000280154.7|S323|GSGGGQQSVNHLVKE|1	Illuminated by CoPheeMap
Q9P2N6	633	0.40884	Q9P2N6_633	Y	ENSG00000114982.19|ENSP00000499674.1|S633|LKRHHPSSPLPGSKT|1	Illuminated by CoPheeKSA
O60285	455	0.408836	O60285_455	Y	ENSG00000074590.13|ENSP00000261402.2|S455|AEVPGKLSPKQSATM|1	Illuminated by CoPheeKSA
Q9BRS8	409	0.408836	Q9BRS8_409	Y	ENSG00000166173.11|ENSP00000299213.7|S409|GRLNCSTSPEIFRKC|1	Known kinase
P09874	782	0.408812	P09874_782	Y	ENSG00000143799.13|ENSP00000355759.5|S782|YSLLRGGSDDSSKDP|1	Illuminated by CoPheeMap
A2RRP1	475	0.408799	A2RRP1_475	Y	ENSG00000151779.13|ENSP00000281513.5|S475|EGEEDSDSDYEISAK|1	Illuminated by CoPheeMap
Q9H792	572	0.408765	Q9H792_572	Y	ENSG00000173517.10|ENSP00000452796.2|S572|CHKSAPTSPTATNIS|1	Illuminated by CoPheeKSA
Q8N3X1	508	0.408756	Q8N3X1_508	Y	ENSG00000109920.13|ENSP00000263773.5|S508|KEMEVEESPEKIKVQ|1	Illuminated by CoPheeKSA
Q8NHM5	497	0.408746	Q8NHM5_497	Y	ENSG00000089094.19|ENSP00000366271.3|S497|YPKTPTGSPATEVSA|1	Illuminated by CoPheeKSA
Q9H1E3	229	0.408739	Q9H1E3_229	Y	ENSG00000069275.13|ENSP00000356110.4|S229|TSPPPEKSGDEGSED|1	Illuminated by CoPheeKSA
Q8TDM6	972	0.408724	Q8TDM6_972	Y	ENSG00000151208.17|ENSP00000361467.2|S972|KKPKQRKSIFDPNTF|1	Illuminated by CoPheeMap
Q53ET0	613	0.408718	Q53ET0_613	Y	ENSG00000160741.17|ENSP00000357622.1|S613|THCSRHGSGPNIILT|1	Illuminated by CoPheeMap
Q9HCE3	130	0.408712	Q9HCE3_130	Y	ENSG00000074657.13|ENSP00000338217.4|S130|DSTFSQFSPISSAEE|1	Illuminated by CoPheeMap
Q9NRA8	345	0.408708	Q9NRA8_345	Y	ENSG00000184708.18|ENSP00000328103.5|S345|SRWFSNPSRSGSRSS|1	Illuminated by CoPheeKSA
O60524	417	0.408697	O60524_417	Y	ENSG00000165525.18|ENSP00000298310.5|S417|LRNPYLLSEEEDDDV|1	Illuminated by CoPheeMap
Q9HC35	146	0.408696	Q9HC35_146	Y	ENSG00000143924.19|ENSP00000320663.5|S146|PQIRASPSPQPSSQP|1	Illuminated by CoPheeKSA
O14639	433	0.408649	O14639_433	Y	ENSG00000099204.20|ENSP00000277895.5|T433|SPRTLSPTPSAEGYQ|1	Illuminated by CoPheeKSA
Q5VWG9	183	0.408648	Q5VWG9_183	Y	ENSG00000165632.8|ENSP00000340271.5|S183|LGKRPLDSPEAEELP|1	Illuminated by CoPheeKSA
P08240	296	0.408638	P08240_296	Y	ENSG00000182934.12|ENSP00000328023.5|S296|QLQDLDCSSSDDEGA|1	Illuminated by CoPheeMap
Q7Z3K3	425	0.408594	Q7Z3K3_425	Y	ENSG00000143442.22|ENSP00000271715.2|S425|PSAAKPPSPEKTAPV|1	Illuminated by CoPheeKSA
P02545	507	0.408589	P02545_507	Y	ENSG00000160789.20|ENSP00000357283.4|S507|AGAGATHSPPTDLVW|1	Illuminated by CoPheeMap
Q9BRS8	58	0.408586	Q9BRS8_58	Y	ENSG00000166173.11|ENSP00000299213.7|S58|SPGWGSASEEEPSRG|1	Illuminated by CoPheeMap
Q13671	291	0.408567	Q13671_291	Y	ENSG00000174791.11|ENSP00000310406.4|S291|CQLLRRESSVGYRVP|1	Illuminated by CoPheeMap
Q7Z5L9	413	0.408564	Q7Z5L9_413	Y	ENSG00000168264.10|ENSP00000355568.3|T413|SPHSNRTTPPEAAQN|1	Illuminated by CoPheeMap
Q99856	88	0.408563	Q99856_88	Y	ENSG00000116017.11|ENSP00000263620.2|S88|SEDGPPGSEEEDAAR|1	Illuminated by CoPheeMap
Q15029	944	0.408545	Q15029_944	Y	ENSG00000108883.13|ENSP00000392094.1|S944|TRRRKGLSEDVSISK|1	Illuminated by CoPheeMap
Q02241	450	0.40852	Q02241_450	Y	ENSG00000137807.15|ENSP00000260363.4|T450|DKAICGLTPGRRYRN|1	Illuminated by CoPheeMap
Q5JSH3	565	0.408515	Q5JSH3_565	Y	ENSG00000131725.14|ENSP00000254029.3|S565|GRVSPSPSQESLSSS|1	Illuminated by CoPheeKSA
O94875	157	0.408475	O94875_157	Y	ENSG00000154556.18|ENSP00000284776.7|S157|SKSHSDNSPNAFKDA|1	Illuminated by CoPheeMap
Q9UKV3	729	0.408446	Q9UKV3_729	Y	ENSG00000100813.14|ENSP00000262710.1|S729|RLQPERGSPKKCEAE|1	Illuminated by CoPheeKSA
O15061	1181	0.40844	O15061_1181	Y	ENSG00000182253.15|ENSP00000336775.7|S1181|VTLGPGQSPLSREVI|1	Illuminated by CoPheeKSA
Q9NPQ8	528	0.408415	Q9NPQ8_528	Y	ENSG00000177963.14|ENSP00000432008.1|S528|QLSSDPDSDPD____|1	Known kinase
P29374	864	0.408413	P29374_864	Y	ENSG00000032219.19|ENSP00000347602.3|S864|RKILGQSSPEKKIRI|1	Known kinase
Q09028	110	0.408413	Q09028_110	Y	ENSG00000162521.19|ENSP00000362592.4|S110|GEFGGFGSVSGKIEI|1	Illuminated by CoPheeMap
Q8TF01	601	0.408407	Q8TF01_601	Y	ENSG00000132424.16|ENSP00000358242.5|S601|RRRSNRNSIERERRR|1	Illuminated by CoPheeKSA
P02671	609	0.408352	P02671_609	Y	ENSG00000171560.16|ENSP00000498441.1|S609|KMADEAGSEADHEGT|1	Known kinase
Q96S82	230	0.408305	Q96S82_230	Y	ENSG00000138629.16|ENSP00000378518.2|S230|GFLFEGLSDDEDDFH|1	Illuminated by CoPheeMap
Q92614	2043	0.408304	Q92614_2043	Y	ENSG00000196535.16|ENSP00000437073.1|S2043|SHSYLSDSDTEAKLT|1	Illuminated by CoPheeMap
P35269	442	0.408284	P35269_442	Y	ENSG00000125651.14|ENSP00000377969.3|S442|KSTPQPPSGKTTPNS|1	Illuminated by CoPheeMap
Q9NSK0	519	0.40827	Q9NSK0_519	Y	ENSG00000137171.15|ENSP00000340221.5|S519|ESDGRRTSQEGPGDS|1	Illuminated by CoPheeMap
Q96JI7	1955	0.408257	Q96JI7_1955	Y	ENSG00000104133.15|ENSP00000261866.7|S1955|IPLRRVHSTSSLDSQ|1	Illuminated by CoPheeMap
O60716	349	0.408241	O60716_349	Y	ENSG00000198561.15|ENSP00000382004.5|S349|HERGSLASLDSLRKG|1	Illuminated by CoPheeMap
P28838	238	0.408186	P28838_238	Y	ENSG00000002549.12|ENSP00000226299.4|S238|EVHIRPKSWIEEQAM|1	Illuminated by CoPheeMap
Q9Y2I7	299	0.408142	Q9Y2I7_299	Y	ENSG00000115020.17|ENSP00000264380.4|S299|VQEDAGKSPARNRSA|1	Illuminated by CoPheeKSA
Q0JRZ9	508	0.40812	Q0JRZ9_508	Y	ENSG00000157107.14|ENSP00000393776.2|S508|APLARAESSSSISSS|1	Illuminated by CoPheeMap
Q9Y2W1	444	0.408119	Q9Y2W1_444	Y	ENSG00000054118.15|ENSP00000346634.5|S444|KAKGRKESEFDDEPK|1	Illuminated by CoPheeMap
P37275	313	0.408118	P37275_313	Y	ENSG00000148516.21|ENSP00000319248.9|S313|LKTSQCSSPSLSASP|1	Illuminated by CoPheeKSA
Q8TD19	332	0.408078	Q8TD19_332	Y	ENSG00000119638.13|ENSP00000238616.5|S332|PTKRPRSSTVTEAPI|1	Illuminated by CoPheeMap
Q8TDZ2	1057	0.40806	Q8TDZ2_1057	Y	ENSG00000135596.18|ENSP00000351664.3|S1057|FQEERRLSELALGTG|1	Illuminated by CoPheeKSA
O75475	206	0.408028	O75475_206	Y	ENSG00000164985.15|ENSP00000370109.4|S206|MVKQPCPSESDIITE|1	Known kinase
Q92922	328	0.408005	Q92922_328	Y	ENSG00000173473.11|ENSP00000254480.5|S328|NARKRKHSPSPPPPT|1	Illuminated by CoPheeKSA
Q96P47	443	0.407969	Q96P47_443	Y	ENSG00000133612.19|ENSP00000480655.1|S443|PATAPGTSPRANGLS|1	Illuminated by CoPheeKSA
Q9H694	836	0.407921	Q9H694_836	Y	ENSG00000122870.12|ENSP00000362993.3|S836|EFAASIGSPKRKQNK|1	Illuminated by CoPheeMap
Q9UI30	119	0.407913	Q9UI30_119	Y	ENSG00000173113.7|ENSP00000438349.2|S119|GIPNMLLSEEETES_|1	Illuminated by CoPheeMap
Q13442	170	0.407907	Q13442_170	Y	ENSG00000106244.13|ENSP00000222968.4|S170|AKDDATLSGKRMQSL|1	Illuminated by CoPheeMap
Q9NR12	205	0.407901	Q9NR12_205	Y	ENSG00000196923.14|ENSP00000348099.2|T205|APAPASSTPQEPWPG|1	Illuminated by CoPheeMap
P55196	1799	0.407876	P55196_1799	Y	ENSG00000130396.20|ENSP00000404595.2|S1799|KERQRLFSQGQDVSN|1	Illuminated by CoPheeKSA
Q32MZ4	300	0.407857	Q32MZ4_300	Y	ENSG00000124831.19|ENSP00000375857.4|S300|DGTLGRASEVEVKNE|1	Illuminated by CoPheeMap
Q6ZU80	1008	0.407822	Q6ZU80_1008	Y	ENSG00000100629.17|ENSP00000451162.1|S1008|KYRVRRNSLQHHQDD|1	Illuminated by CoPheeMap
Q9HAS0	19	0.407806	Q9HAS0_19	Y	ENSG00000108666.10|ENSP00000464275.1|S19|DEKELESSEEGGSAE|1	Illuminated by CoPheeKSA
Q14247	47	0.407795	Q14247_47	Y	ENSG00000085733.16|ENSP00000301843.8|S47|GAKTVQGSGHQEHIN|1	Illuminated by CoPheeMap
O75962	2455	0.407716	O75962_2455	Y	ENSG00000038382.20|ENSP00000339299.4|S2455|KPRAGAASPLNSPLS|1	Illuminated by CoPheeKSA
Q01082	2320	0.407668	Q01082_2320	Y	ENSG00000115306.16|ENSP00000349259.4|T2320|VSASTQSTPASSRAQ|1	Illuminated by CoPheeKSA
Q6P2E9	729	0.407642	Q6P2E9_729	Y	ENSG00000038358.15|ENSP00000351811.5|S729|ASPSRTRSPDVISSA|1	Illuminated by CoPheeKSA
Q16659	452	0.407606	Q16659_452	Y	ENSG00000069956.12|ENSP00000261845.5|S452|NYKTRSSSYLDNLVW|1	Illuminated by CoPheeMap
Q9P0V3	42	0.407543	Q9P0V3_42	Y	ENSG00000130147.16|ENSP00000375867.2|S42|FNDIKVPSPSALLVD|1	Illuminated by CoPheeKSA
Q9Y446	180	0.407468	Q9Y446_180	Y	ENSG00000184363.10|ENSP00000331678.2|S180|RADYDTLSLRSLRLG|1	Illuminated by CoPheeMap
O43426	1049	0.407461	O43426_1049	Y	ENSG00000159082.18|ENSP00000501426.1|S1049|PSSSPRTSPCQSPTI|1	Illuminated by CoPheeKSA
O94913	372	0.407377	O94913_372	Y	ENSG00000165494.11|ENSP00000298281.4|S372|KSKSKSPSPLKNKLS|1	Illuminated by CoPheeKSA
P23497	231	0.40737	P23497_231	Y	ENSG00000067066.17|ENSP00000264052.5|S231|DKDDSLGSQQTNEQC|1	Illuminated by CoPheeMap
O94806	252	0.407327	O94806_252	Y	ENSG00000115825.10|ENSP00000368356.1|S252|EPSKRIPSWSGRPIW|1	Illuminated by CoPheeMap
O60341	166	0.407309	O60341_166	Y	ENSG00000004487.17|ENSP00000349049.3|S166|PPEEENESEPEEPSG|1	Illuminated by CoPheeKSA
Q5JVS0	108	0.40729	Q5JVS0_108	Y	ENSG00000130956.14|ENSP00000364398.4|S108|PVAQRPDSPGGGLQA|1	Illuminated by CoPheeKSA
Q8IU81	371	0.407288	Q8IU81_371	Y	ENSG00000170604.5|ENSP00000307265.3|S371|GPPPRAPSRNLAPTP|1	Illuminated by CoPheeMap
Q9Y2K5	349	0.407259	Q9Y2K5_349	Y	ENSG00000179912.20|ENSP00000317903.6|S349|PPVTKASSFSGISIL|1	Illuminated by CoPheeMap
Q8IVT2	471	0.407251	Q8IVT2_471	Y	ENSG00000099812.9|ENSP00000215582.4|S471|TMSPRHLSESSGKPL|1	Illuminated by CoPheeMap
P46060	24	0.407226	P46060_24	Y	ENSG00000100401.19|ENSP00000401470.2|S24|QVAGGQLSFKGKSLK|1	Illuminated by CoPheeMap
O75563	6	0.407223	O75563_6	Y	ENSG00000005020.13|ENSP00000005587.2|S6|__MPNPSSTSSPYPL|1	Illuminated by CoPheeMap
Q13469	148	0.40721	Q13469_148	Y	ENSG00000101096.20|ENSP00000379330.3|S148|PLAGVAASPRFTLPV|1	Illuminated by CoPheeKSA
Q9HBL0	1192	0.407147	Q9HBL0_1192	Y	ENSG00000079308.19|ENSP00000171887.4|S1192|VGTNTPPSPGFGWRA|1	Illuminated by CoPheeKSA
Q96HC4	137	0.407121	Q96HC4_137	Y	ENSG00000163110.15|ENSP00000321746.4|S137|RPFGSVSSPKVTSIP|1	Illuminated by CoPheeMap
Q5VUA4	173	0.407107	Q5VUA4_173	Y	ENSG00000171467.16|ENSP00000354964.2|S173|RLSDRLGSPVDNLED|1	Illuminated by CoPheeKSA
P10109	177	0.4071	P10109_177	Y	ENSG00000137714.3|ENSP00000260270.2|S177|TVADARQSIDVGKTS|1	Illuminated by CoPheeMap
Q9Y448	171	0.407077	Q9Y448_171	Y	ENSG00000128944.13|ENSP00000249776.8|S171|KPLSKQKSEEELKDK|1	Illuminated by CoPheeMap
O95049	378	0.407035	O95049_378	Y	ENSG00000105289.15|ENSP00000439278.1|S378|SMEDRGYSPDTRVVR|1	Illuminated by CoPheeMap
O14545	278	0.407016	O14545_278	Y	ENSG00000135148.12|ENSP00000396526.2|S278|QSHGGPRSLSDIKGA|1	Illuminated by CoPheeKSA
P30622	197	0.406956	P30622_197	Y	ENSG00000130779.20|ENSP00000479322.1|S197|KTASESISNLSEAGS|1	Illuminated by CoPheeMap
Q5VZK9	916	0.406946	Q5VZK9_916	Y	ENSG00000079691.18|ENSP00000331983.6|T916|DLDTCMMTPKSKRKS|1	Illuminated by CoPheeKSA
Q9NXV6	268	0.406914	Q9NXV6_268	Y	ENSG00000168564.6|ENSP00000427108.1|S268|DSRQQSGSPKKSALE|1	Illuminated by CoPheeMap
Q9NUY8	507	0.406903	Q9NUY8_507	Y	ENSG00000036054.13|ENSP00000377700.4|S507|NVREKVISFIENTST|1	Illuminated by CoPheeMap
Q9NZ63	17	0.406893	Q9NZ63_17	Y	ENSG00000136819.15|ENSP00000361524.3|S17|RRRGDSESEEDEQDS|1	Illuminated by CoPheeKSA
Q86VM9	796	0.406846	Q86VM9_796	Y	ENSG00000158545.15|ENSP00000301011.5|T796|KSSQQPSTPQQAPPG|1	Illuminated by CoPheeKSA
Q9Y6J9	501	0.406845	Q9Y6J9_501	Y	ENSG00000162227.8|ENSP00000294168.3|S501|VSPHGDESPRGSGGG|1	Illuminated by CoPheeKSA
Q13243	229	0.406833	Q13243_229	Y	ENSG00000100650.16|ENSP00000451088.1|S229|RSRSKSRSVSRSPVP|1	Illuminated by CoPheeMap
Q96T58	2126	0.406768	Q96T58_2126	Y	ENSG00000065526.12|ENSP00000364912.3|S2126|VSPEKSESPQKEDGL|1	Illuminated by CoPheeKSA
Q86UU1	443	0.406721	Q86UU1_443	Y	ENSG00000019144.19|ENSP00000469820.1|S443|RTLQPPESPRLGRRG|1	Illuminated by CoPheeKSA
Q9H1E3	113	0.406684	Q9H1E3_113	Y	ENSG00000069275.13|ENSP00000356110.4|S113|MLMEDVGSEEEQEEE|1	Illuminated by CoPheeKSA
P08670	83	0.406683	P08670_83	Y	ENSG00000026025.16|ENSP00000224237.5|S83|GVRLLQDSVDFSLAD|1	Known kinase
Q5VWN6	2037	0.40668	Q5VWN6_2037	Y	ENSG00000108021.20|ENSP00000328426.5|S2037|HPAPRSRSPLLVTVV|1	Illuminated by CoPheeKSA
Q9UKJ3	1081	0.406645	Q9UKJ3_1081	Y	ENSG00000186566.13|ENSP00000467556.1|S1081|RGSEGDCSPEDKNSV|1	Illuminated by CoPheeKSA
Q96GP6	651	0.406628	Q96GP6_651	Y	ENSG00000244486.9|ENSP00000485276.1|S651|EIGGLSLSPSPERRK|1	Illuminated by CoPheeKSA
Q99442	345	0.40661	Q99442_345	Y	ENSG00000008952.17|ENSP00000337688.4|S345|ERHSDTDSDRREDDR|1	Illuminated by CoPheeMap
Q9H0D6	448	0.406596	Q9H0D6_448	Y	ENSG00000088930.8|ENSP00000366396.3|S448|HALGSRNSPGSQVAS|1	Illuminated by CoPheeKSA
O94875	150	0.406594	O94875_150	Y	ENSG00000154556.18|ENSP00000284776.7|S150|TQTYRPLSKSHSDNS|1	Illuminated by CoPheeKSA
Q70E73	610	0.406525	Q70E73_610	Y	ENSG00000173166.18|ENSP00000316543.5|S610|TSLVPPLSPQPKIVT|1	Illuminated by CoPheeKSA
P28290	111	0.406525	P28290_111	Y	ENSG00000138434.17|ENSP00000388731.2|S111|VLVRNGGSFEDDLSL|1	Illuminated by CoPheeMap
Q8IZ73	68	0.406481	Q8IZ73_68	Y	ENSG00000166133.18|ENSP00000323288.7|S68|GDAKVELSPGPPKPA|1	Illuminated by CoPheeKSA
Q9NR46	205	0.406448	Q9NR46_205	Y	ENSG00000148341.17|ENSP00000361645.3|S205|RNYILSASASALWND|1	Illuminated by CoPheeMap
Q14739	118	0.406445	Q14739_118	Y	ENSG00000143815.15|ENSP00000272163.4|T118|REVEVKLTPLILKPF|1	Illuminated by CoPheeMap
Q8N103	714	0.406434	Q8N103_714	Y	ENSG00000164691.18|ENSP00000356033.4|S714|DCLVRRCSQPVFEAD|1	Illuminated by CoPheeMap
Q9BZQ8	579	0.406379	Q9BZQ8_579	Y	ENSG00000135842.17|ENSP00000356481.3|S579|NMALPSESVSSLTDL|1	Illuminated by CoPheeMap
Q3KQU3	552	0.406371	Q3KQU3_552	Y	ENSG00000116871.15|ENSP00000362244.2|S552|PAPSPAPSPTPAPPQ|1	Illuminated by CoPheeKSA
O94913	489	0.406351	O94913_489	Y	ENSG00000165494.11|ENSP00000298281.4|S489|SRSPKSRSPIIHSPK|1	Illuminated by CoPheeKSA
P35611	481	0.40633	P35611_481	Y	ENSG00000087274.17|ENSP00000381197.1|S481|KEDGHRTSTSAVPNL|1	Illuminated by CoPheeMap
Q9Y4F9	33	0.406314	Q9Y4F9_33	Y	ENSG00000111913.20|ENSP00000259698.4|S33|SGLQERRSRCNSFIE|1	Illuminated by CoPheeMap
Q15942	202	0.406301	Q15942_202	Y	ENSG00000159840.16|ENSP00000324422.5|S202|APLPPWKSPSSSQPL|1	Illuminated by CoPheeKSA
Q9BUR4	26	0.406292	Q9BUR4_26	Y	ENSG00000141499.17|ENSP00000379727.3|S26|DPAPAHPSPHASPMN|1	Illuminated by CoPheeMap
Q9Y4F5	360	0.40628	Q9Y4F5_360	Y	ENSG00000099814.16|ENSP00000404151.2|S360|KHEDGTQSDSEDPLA|1	Illuminated by CoPheeMap
Q9Y2W2	283	0.406272	Q9Y2W2_283	Y	ENSG00000084463.8|ENSP00000261167.2|S283|TDKSDGESDGDEFVH|1	Illuminated by CoPheeMap
O15013	379	0.406267	O15013_379	Y	ENSG00000104728.16|ENSP00000381571.1|S379|RSFIRTKSLIAQDHR|1	Illuminated by CoPheeMap
Q15678	642	0.406265	Q15678_642	Y	ENSG00000152104.12|ENSP00000355923.4|S642|GTVNKRHSLEVMNSM|1	Illuminated by CoPheeMap
Q8ND30	329	0.406221	Q8ND30_329	Y	ENSG00000166387.13|ENSP00000299492.4|S329|GPSERTLSINEEEPE|1	Illuminated by CoPheeKSA
Q9H0G5	255	0.406168	Q9H0G5_255	Y	ENSG00000126653.18|ENSP00000247026.5|S255|SDFDAKSSADDEIEE|1	Illuminated by CoPheeMap
A1L170	258	0.406165	A1L170_258	Y	ENSG00000239887.6|ENSP00000437071.1|S258|PPQARTSSLDNEGPH|1	Illuminated by CoPheeMap
O75569	167	0.406146	O75569_167	Y	ENSG00000180228.13|ENSP00000318176.4|S167|TTICRLESFMETGKG|1	Illuminated by CoPheeKSA
Q05682	783	0.406088	Q05682_783	Y	ENSG00000122786.20|ENSP00000354826.2|S783|RNLWEKQSVDKVTSP|1	Illuminated by CoPheeMap
P52888	16	0.406086	P52888_16	Y	ENSG00000172009.15|ENSP00000304467.5|S16|GDMADAASPCSVVND|1	Illuminated by CoPheeMap
Q9UGP4	384	0.406082	Q9UGP4_384	Y	ENSG00000144791.10|ENSP00000273317.4|S384|LGTGPKLSPTSLVHP|1	Illuminated by CoPheeMap
Q8IYW5	481	0.406075	Q8IYW5_481	Y	ENSG00000163961.4|ENSP00000320898.3|S481|YHLRATSSPPDKVLN|1	Illuminated by CoPheeKSA
O60551	66	0.406024	O60551_66	Y	ENSG00000152465.18|ENSP00000367407.3|S66|PNSGGTKSDSASDSQ|1	Illuminated by CoPheeMap
A7KAX9	709	0.406014	A7KAX9_709	Y	ENSG00000134909.18|ENSP00000310561.8|S709|RSAKSEESLTSLHAV|1	Illuminated by CoPheeMap
Q96JJ3	503	0.405982	Q96JJ3_503	Y	ENSG00000062598.18|ENSP00000290246.6|S503|KSKLRSLSYSEILRL|1	Illuminated by CoPheeMap
Q99627	175	0.405911	Q99627_175	Y	ENSG00000198612.11|ENSP00000346340.2|S175|VAGALDVSFNKFIPL|1	Illuminated by CoPheeMap
Q9HD20	899	0.405902	Q9HD20_899	Y	ENSG00000105726.17|ENSP00000349877.6|S899|RRRRPRDSPTLSNSG|1	Illuminated by CoPheeMap
Q14005	795	0.405898	Q14005_795	Y	ENSG00000172349.17|ENSP00000302935.4|S795|KPAWFRQSLKGLRNR|1	Illuminated by CoPheeMap
Q2NKX8	1028	0.405855	Q2NKX8_1028	Y	ENSG00000186871.7|ENSP00000334675.3|S1028|SKARRIVSDGEDEDD|1	Illuminated by CoPheeMap
Q9GZT9	125	0.40585	Q9GZT9_125	Y	ENSG00000135766.9|ENSP00000355601.3|S125|ADPAAAASPCRAAAG|1	Illuminated by CoPheeKSA
Q9BVJ6	569	0.405846	Q9BVJ6_569	Y	ENSG00000156697.13|ENSP00000377944.3|S569|QNLLTTQSPSVKSLA|1	Illuminated by CoPheeKSA
Q8TBN0	68	0.405816	Q8TBN0_68	Y	ENSG00000167994.13|ENSP00000378313.2|S68|VLRLRSSSMEIREKG|1	Illuminated by CoPheeKSA
Q15942	15	0.405809	Q15942_15	Y	ENSG00000159840.16|ENSP00000324422.5|S15|PAISVSVSAPAFYAP|1	Illuminated by CoPheeMap
Q9P219	227	0.405757	Q9P219_227	Y	ENSG00000015133.19|ENSP00000374507.6|S227|LQAQHPPSPIKSSSA|1	Illuminated by CoPheeKSA
Q9Y3B9	58	0.405725	Q9Y3B9_58	Y	ENSG00000067533.6|ENSP00000355899.3|S58|SEKDHFYSDDDAIEA|1	Illuminated by CoPheeMap
Q06187	55	0.405694	Q06187_55	Y	ENSG00000010671.16|ENSP00000308176.8|S55|RRGSKKGSIDVEKIT|1	Illuminated by CoPheeMap
Q68CZ2	776	0.405676	Q68CZ2_776	Y	ENSG00000136205.17|ENSP00000312143.9|S776|GGRLRKLSLGQYDND|1	Illuminated by CoPheeKSA
Q9UHD8	89	0.405645	Q9UHD8_89	Y	ENSG00000184640.18|ENSP00000391249.1|S89|SQRSPKASLRRVELS|1	Illuminated by CoPheeKSA
Q12815	334	0.405621	Q12815_334	Y	ENSG00000135451.13|ENSP00000257909.3|S334|GRAQRVPSPGPPTLT|1	Illuminated by CoPheeKSA
Q7Z4V5	625	0.405566	Q7Z4V5_625	Y	ENSG00000167674.15|ENSP00000483345.1|S625|EHEEGRDSEEGPRCG|1	Illuminated by CoPheeMap
Q92930	182	0.405529	Q92930_182	Y	ENSG00000166128.13|ENSP00000312734.4|S182|RKMNDSNSAGAGGPV|1	Illuminated by CoPheeMap
Q684P5	7	0.40534	Q684P5_7	Y	ENSG00000132359.15|ENSP00000254695.8|S7|_MFGRKRSVSFGGFG|1	Known kinase
Q9UGJ0	143	0.4053	Q9UGJ0_143	Y	ENSG00000106617.15|ENSP00000287878.3|S143|PNSNPATSPGGIRFF|1	Illuminated by CoPheeMap
Q92530	153	0.405256	Q92530_153	Y	ENSG00000125818.18|ENSP00000338039.6|S153|WEKANVSSPHREFPP|1	Illuminated by CoPheeMap
Q6NWY9	764	0.405255	Q6NWY9_764	Y	ENSG00000110844.13|ENSP00000369634.1|S764|AALGGRGSPSSHLLG|1	Illuminated by CoPheeKSA
Q9GZY6	86	0.405248	Q9GZY6_86	Y	ENSG00000086730.17|ENSP00000420494.1|S86|KLLQFYPSLEDPASS|1	Illuminated by CoPheeMap
Q9Y446	196	0.405204	Q9Y446_196	Y	ENSG00000184363.10|ENSP00000331678.2|S196|GGLDDRYSLVSEQLE|1	Illuminated by CoPheeMap
P18206	346	0.405192	P18206_346	Y	ENSG00000035403.18|ENSP00000211998.5|S346|RARGQGSSPVAMQKA|1	Illuminated by CoPheeMap
Q8IY63	906	0.405138	Q8IY63_906	Y	ENSG00000166025.18|ENSP00000387739.2|S906|LSTTPAHSPVLKHPA|1	Illuminated by CoPheeMap
Q96HH9	221	0.405122	Q96HH9_221	Y	ENSG00000155324.10|ENSP00000285689.3|S221|CGHLENTSVGNSPNP|1	Illuminated by CoPheeMap
Q92854	833	0.40512	Q92854_833	Y	ENSG00000187764.11|ENSP00000416523.1|S833|VPTDREDSQRIDDLS|1	Illuminated by CoPheeMap
O43847	86	0.405089	O43847_86	Y	ENSG00000078618.21|ENSP00000262679.8|S86|ARLGADESEEEGRRG|1	Illuminated by CoPheeKSA
Q9NY59	203	0.40507	Q9NY59_203	Y	ENSG00000103056.12|ENSP00000219334.5|S203|VARAVPGSIKRTASV|1	Illuminated by CoPheeMap
P02647	191	0.405029	P02647_191	Y	ENSG00000118137.9|ENSP00000236850.3|S191|RTHLAPYSDELRQRL|1	Illuminated by CoPheeMap
Q8WVC0	154	0.405009	Q8WVC0_154	Y	ENSG00000166477.13|ENSP00000299601.5|S154|REDKSDQSDDEKIQN|1	Illuminated by CoPheeMap
P27816	941	0.404986	P27816_941	Y	ENSG00000047849.21|ENSP00000353375.6|S941|NVRSKVGSTENIKHQ|1	Illuminated by CoPheeMap
Q9UQ35	1542	0.404968	Q9UQ35_1542	Y	ENSG00000167978.17|ENSP00000301740.8|S1542|QRSRSGSSQELDVKP|1	Illuminated by CoPheeMap
P02671	274	0.404949	P02671_274	Y	ENSG00000171560.16|ENSP00000498441.1|S274|NEITRGGSTSYGTGS|1	Illuminated by CoPheeMap
O14672	719	0.404878	O14672_719	Y	ENSG00000137845.15|ENSP00000260408.3|T719|PPKPLPGTLKRRRPP|1	Illuminated by CoPheeMap
Q8N3V7	783	0.404862	Q8N3V7_783	Y	ENSG00000171992.13|ENSP00000377789.1|T783|ASRSPARTPPASLYH|1	Illuminated by CoPheeKSA
Q9UKV5	542	0.404856	Q9UKV5_542	Y	ENSG00000159461.15|ENSP00000290649.5|S542|ERVPLDLSPRLEETL|1	Illuminated by CoPheeKSA
Q9ULW0	125	0.404797	Q9ULW0_125	Y	ENSG00000088325.16|ENSP00000300403.6|S125|QRRSLRLSAQKDLEQ|1	Known kinase
Q6ZS30	2679	0.404731	Q6ZS30_2679	Y	ENSG00000144426.18|ENSP00000399903.1|S2679|WGSSKRLSQISAGET|1	Illuminated by CoPheeKSA
Q7Z5J4	1068	0.404706	Q7Z5J4_1068	Y	ENSG00000108557.19|ENSP00000323074.4|T1068|TALSEPRTPGPPGLT|1	Illuminated by CoPheeKSA
Q8IWZ8	409	0.404649	Q8IWZ8_409	Y	ENSG00000105705.16|ENSP00000247001.3|S409|VQRDVDASPSPLSVQ|1	Illuminated by CoPheeMap
Q5VT52	482	0.404641	Q5VT52_482	Y	ENSG00000163125.15|ENSP00000358064.4|T482|ASRPSPGTPTSPSNL|1	Illuminated by CoPheeKSA
O14974	445	0.404627	O14974_445	Y	ENSG00000058272.19|ENSP00000389168.2|S445|LGLRKTGSYGALAEI|1	Known kinase
Q13443	799	0.404569	Q13443_799	Y	ENSG00000168615.12|ENSP00000419446.2|S799|PPQPKVSSQGNLIPA|1	Illuminated by CoPheeMap
P46821	1339	0.404566	P46821_1339	Y	ENSG00000131711.15|ENSP00000296755.7|S1339|GHTPYYQSPTDEKSS|1	Illuminated by CoPheeMap
Q9NYV6	44	0.404505	Q9NYV6_44	Y	ENSG00000085721.13|ENSP00000198767.7|S44|LENDFFNSPPRKTVR|1	Known kinase
P55201	891	0.404499	P55201_891	Y	ENSG00000156983.16|ENSP00000410210.1|S891|HEVGRRTSVLFSKKN|1	Illuminated by CoPheeMap
O43896	1033	0.404497	O43896_1033	Y	ENSG00000129250.12|ENSP00000320821.5|S1033|SHHPRRNSLDGGGRS|1	Illuminated by CoPheeKSA
Q9H9B1	435	0.404493	Q9H9B1_435	Y	ENSG00000181090.21|ENSP00000417980.1|S435|KRKGKTDSPWIKPAR|1	Illuminated by CoPheeMap
Q86YP4	113	0.404477	Q86YP4_113	Y	ENSG00000167491.17|ENSP00000353463.3|S113|LSDNEQPSSPRVNGL|1	Illuminated by CoPheeMap
Q8N3R9	84	0.404446	Q8N3R9_84	Y	ENSG00000072415.9|ENSP00000261681.4|S84|QELDLNSSMRLKKLA|1	Illuminated by CoPheeKSA
Q15311	461	0.404443	Q15311_461	Y	ENSG00000017797.13|ENSP00000372924.3|S461|KIAQEIASLSKEDVS|1	Illuminated by CoPheeMap
O60264	137	0.404435	O60264_137	Y	ENSG00000153147.6|ENSP00000283131.3|S137|DEKQNLLSVGDYRHR|1	Illuminated by CoPheeMap
Q5VYS8	132	0.404415	Q5VYS8_132	Y	ENSG00000083223.18|ENSP00000365130.3|S132|INRQRKDSFQENEDG|1	Illuminated by CoPheeKSA
Q8WY36	159	0.404363	Q8WY36_159	Y	ENSG00000114439.19|ENSP00000319974.8|S159|TTNKPVKSPTPTVNP|1	Illuminated by CoPheeMap
Q9UKY7	30	0.404322	Q9UKY7_30	Y	ENSG00000091527.15|ENSP00000264993.3|S30|ERSNRAASAAGAAGS|1	Illuminated by CoPheeMap
Q16891	113	0.404285	Q16891_113	Y	ENSG00000132305.20|ENSP00000387262.3|S113|SGPLKISSVSEVMKE|1	Illuminated by CoPheeMap
Q14978	230	0.404284	Q14978_230	Y	ENSG00000166197.17|ENSP00000474710.2|S230|SSSSSDDSEEEKAAA|1	Illuminated by CoPheeMap
Q86UU1	539	0.404272	Q86UU1_539	Y	ENSG00000019144.19|ENSP00000469820.1|S539|GSFSGRLSPAYSLGS|1	Illuminated by CoPheeKSA
Q9BRR9	283	0.404242	Q9BRR9_283	Y	ENSG00000123329.20|ENSP00000377386.3|T283|GFRSDTGTPEPLDPQ|1	Illuminated by CoPheeMap
Q4LE39	666	0.404235	Q4LE39_666	Y	ENSG00000054267.22|ENSP00000264183.3|S666|NCKLRRLSKPPFQTN|1	Illuminated by CoPheeMap
Q8N3F8	484	0.404221	Q8N3F8_484	Y	ENSG00000100139.13|ENSP00000215957.6|S484|RPAPRAPSASPLALH|1	Illuminated by CoPheeKSA
O43719	714	0.404214	O43719_714	Y	ENSG00000102241.12|ENSP00000218364.4|S714|FDEEEDSSEKLFDDS|1	Illuminated by CoPheeKSA
Q9ULV3	567	0.404211	Q9ULV3_567	Y	ENSG00000148337.21|ENSP00000362029.5|T567|AFSTVPLTPVPRPSD|1	Illuminated by CoPheeKSA
Q6JBY9	135	0.404166	Q6JBY9_135	Y	ENSG00000198771.11|ENSP00000356828.3|S135|PGVRSRPSEAEEVPV|1	Illuminated by CoPheeMap
Q07617	347	0.404148	Q07617_347	Y	ENSG00000104450.13|ENSP00000373450.3|S347|VIQEIENSEDEEGKS|1	Illuminated by CoPheeMap
Q14978	686	0.40408	Q14978_686	Y	ENSG00000166197.17|ENSP00000474710.2|S686|RGSYRGGSISVQVNS|1	Illuminated by CoPheeKSA
Q8N7H5	460	0.40408	Q8N7H5_460	Y	ENSG00000006712.15|ENSP00000221265.2|S460|IFGSDADSEDDADSD|1	Illuminated by CoPheeMap
Q5F1R6	430	0.404036	Q5F1R6_430	Y	ENSG00000168724.17|ENSP00000497410.1|S430|SAKELEDSPQENVSV|1	Illuminated by CoPheeMap
O60315	1122	0.404002	O60315_1122	Y	ENSG00000169554.21|ENSP00000487174.1|S1122|SITPQGYSDSEERES|1	Illuminated by CoPheeMap
A6H8Y1	100	0.403994	A6H8Y1_100	Y	ENSG00000145734.19|ENSP00000351575.4|S100|QRRKRISSTSSLVKS|1	Illuminated by CoPheeKSA
Q13427	544	0.403944	Q13427_544	Y	ENSG00000138398.16|ENSP00000260970.3|S544|EKDRRAQSRSRECDI|1	Illuminated by CoPheeMap
Q96JM3	108	0.403914	Q96JM3_108	Y	ENSG00000198824.7|ENSP00000354730.1|S108|KETDPVKSPPLPEHQ|1	Illuminated by CoPheeKSA
P21333	860	0.403896	P21333_860	Y	ENSG00000196924.18|ENSP00000358866.3|S860|ADQATPTSPIRVKVE|1	Illuminated by CoPheeMap
P00519	852	0.403874	P00519_852	Y	ENSG00000097007.19|ENSP00000323315.5|T852|PAAAEPVTPTSKAGS|1	Illuminated by CoPheeKSA
Q16513	124	0.403866	Q16513_124	Y	ENSG00000065243.20|ENSP00000359552.3|T124|DCPRTPDTPNNDPRC|1	Illuminated by CoPheeMap
Q8WYJ6	315	0.403841	Q8WYJ6_315	Y	ENSG00000180096.12|ENSP00000498586.1|S315|RSKLSRQSATEIPLP|1	Known kinase
Q5QJE6	253	0.403841	Q5QJE6_253	Y	ENSG00000067334.14|ENSP00000411010.2|S253|HLQARSLSEINKPNF|1	Illuminated by CoPheeMap
P32927	601	0.403817	P32927_601	Y	ENSG00000100368.14|ENSP00000384053.3|S601|LGPPHSRSLPDILGQ|1	Illuminated by CoPheeKSA
P08559	232	0.403814	P08559_232	Y	ENSG00000131828.14|ENSP00000394382.2|S232|NRYGMGTSVERAAAS|1	Known kinase
Q9H7M9	305	0.403755	Q9H7M9_305	Y	ENSG00000107738.20|ENSP00000378409.3|S305|SLDPVPDSPNFEVI_|1	Illuminated by CoPheeMap
Q6KC79	2509	0.40374	Q6KC79_2509	Y	ENSG00000164190.19|ENSP00000282516.8|S2509|KSRKRVDSDSDSDSE|1	Illuminated by CoPheeMap
Q8IWA0	796	0.403726	Q8IWA0_796	Y	ENSG00000115368.10|ENSP00000314193.4|S796|TEKVQDTSNTGLGED|1	Illuminated by CoPheeMap
Q8N1G0	140	0.403693	Q8N1G0_140	Y	ENSG00000143373.18|ENSP00000319829.5|S140|SLPGTPHSPAPPSGG|1	Illuminated by CoPheeKSA
Q9NRL3	342	0.403579	Q9NRL3_342	Y	ENSG00000090372.15|ENSP00000263280.4|S342|RRCTVDGSPHELESR|1	Illuminated by CoPheeMap
Q6AI08	643	0.403571	Q6AI08_643	Y	ENSG00000068097.15|ENSP00000184956.5|S643|LEETSVSSPKGSSEP|1	Illuminated by CoPheeMap
Q9BU76	219	0.40357	Q9BU76_219	Y	ENSG00000143793.13|ENSP00000272139.4|T219|AEATSSPTSPERPRH|1	Illuminated by CoPheeMap
Q8TAD8	49	0.403542	Q8TAD8_49	Y	ENSG00000163877.11|ENSP00000296215.5|S49|AHRRPDHSGGSPSPP|1	Illuminated by CoPheeMap
Q9BX66	465	0.403518	Q9BX66_465	Y	ENSG00000095637.22|ENSP00000360293.2|S465|DLYSPRYSFSEDTKS|1	Illuminated by CoPheeKSA
Q4KMQ2	909	0.403483	Q4KMQ2_909	Y	ENSG00000177119.16|ENSP00000320087.8|S909|DNNLRPKSE______|1	Illuminated by CoPheeMap
P49116	46	0.403456	P49116_46	Y	ENSG00000177463.15|ENSP00000388387.1|S46|TAVDASGSPKQQFIL|1	Illuminated by CoPheeKSA
P29966	143	0.403439	P29966_143	Y	ENSG00000277443.3|ENSP00000478061.1|T143|PKAEDGATPSPSNET|1	Illuminated by CoPheeKSA
Q9UPN6	617	0.403399	Q9UPN6_617	Y	ENSG00000213079.9|ENSP00000356146.3|S617|ETVQTTQSPTPVEKE|1	Illuminated by CoPheeKSA
O15400	131	0.403398	O15400_131	Y	ENSG00000079950.14|ENSP00000356918.1|S131|ASSRVSGSFPEDSSK|1	Illuminated by CoPheeMap
Q9BTE7	9	0.403368	Q9BTE7_9	Y	ENSG00000137692.12|ENSP00000260247.5|S9|PVKKKRKSPGVAAAV|1	Illuminated by CoPheeKSA
Q13418	186	0.403351	Q13418_186	Y	ENSG00000166333.14|ENSP00000299421.4|S186|NGTLNKHSGIDFKQL|1	Illuminated by CoPheeMap
Q8WXE0	396	0.403338	Q8WXE0_396	Y	ENSG00000177303.10|ENSP00000325355.3|S396|RVGLSPDSPAGDRNS|1	Illuminated by CoPheeMap
Q15365	189	0.403328	Q15365_189	Y	ENSG00000169564.7|ENSP00000305556.5|S189|PYQPMPASSPVICAG|1	Illuminated by CoPheeMap
P17275	251	0.403313	P17275_251	Y	ENSG00000171223.6|ENSP00000303315.4|S251|QTVPEARSRDATPPV|1	Known kinase
Q9BZL6	214	0.403311	Q9BZL6_214	Y	ENSG00000105287.12|ENSP00000393978.1|S214|VRLGTSESLPCTAEE|1	Illuminated by CoPheeMap
Q96HC4	111	0.403304	Q96HC4_111	Y	ENSG00000163110.15|ENSP00000321746.4|S111|VKPVPITSPAVSKVT|1	Illuminated by CoPheeKSA
Q7Z6E9	688	0.403301	Q7Z6E9_688	Y	ENSG00000122257.20|ENSP00000317872.4|S688|RSFSRSKSPYSGSSY|1	Illuminated by CoPheeKSA
Q66K14	411	0.403287	Q66K14_411	Y	ENSG00000197226.12|ENSP00000349291.3|S411|SIGSRKASVVDPSTE|1	Illuminated by CoPheeKSA
Q8N108	122	0.403277	Q8N108_122	Y	ENSG00000198160.14|ENSP00000347514.3|S122|EENIKDSSGQEDETQ|1	Illuminated by CoPheeMap
Q9BV36	552	0.403268	Q9BV36_552	Y	ENSG00000115648.14|ENSP00000264605.3|S552|YLLRRKFSNSLKSQG|1	Illuminated by CoPheeMap
P42166	442	0.403263	P42166_442	Y	ENSG00000120802.13|ENSP00000266732.4|S442|KSVEERDSGSFVAFQ|1	Illuminated by CoPheeMap
Q13523	277	0.403236	Q13523_277	Y	ENSG00000112739.17|ENSP00000337194.6|S277|KSKDRKKSPIINESR|1	Illuminated by CoPheeKSA
Q8N108	372	0.403174	Q8N108_372	Y	ENSG00000198160.14|ENSP00000347514.3|S372|DESESAASSRAPSPP|1	Illuminated by CoPheeMap
Q8WYR1	458	0.403159	Q8WYR1_458	Y	ENSG00000141506.13|ENSP00000392812.1|S458|LPLRRAGSLCSPLDE|1	Illuminated by CoPheeMap
Q14980	1225	0.403147	Q14980_1225	Y	ENSG00000137497.18|ENSP00000377298.4|S1225|QEAERKNSLISSLEE|1	Illuminated by CoPheeMap
Q8WYP5	1216	0.403115	Q8WYP5_1216	Y	ENSG00000153207.16|ENSP00000497061.2|S1216|STPLASPSPSPGRSP|1	Illuminated by CoPheeKSA
Q6ZMI0	653	0.403074	Q6ZMI0_653	Y	ENSG00000162869.16|ENSP00000294952.8|S653|IGTLTRTSDSEVPDV|1	Illuminated by CoPheeMap
Q9Y2W2	353	0.403048	Q9Y2W2_353	Y	ENSG00000084463.8|ENSP00000261167.2|S353|GREVEEFSEDDDEDD|1	Illuminated by CoPheeKSA
Q9NR12	111	0.40304	Q9NR12_111	Y	ENSG00000196923.14|ENSP00000348099.2|S111|YTFAPSVSLNKTARP|1	Illuminated by CoPheeMap
P46821	832	0.403022	P46821_832	Y	ENSG00000131711.15|ENSP00000296755.7|S832|AERSLMSSPEDLTKD|1	Illuminated by CoPheeMap
Q9NWK9	25	0.402932	Q9NWK9_25	Y	ENSG00000117174.11|ENSP00000359606.3|S25|VAEGVRLSPEPGREG|1	Illuminated by CoPheeMap
Q9BW71	330	0.402915	Q9BW71_330	Y	ENSG00000149929.16|ENSP00000279392.3|S330|LKGGKRLSGSSEDEE|1	Illuminated by CoPheeMap
Q8WXE0	358	0.402861	Q8WXE0_358	Y	ENSG00000177303.10|ENSP00000325355.3|S358|IPAARLPSAPTPLRP|1	Illuminated by CoPheeMap
Q6IAA8	98	0.402861	Q6IAA8_98	Y	ENSG00000149357.10|ENSP00000278671.5|S98|RLAVLSSSLTHWKKL|1	Illuminated by CoPheeMap
O60333	1659	0.402825	O60333_1659	Y	ENSG00000054523.17|ENSP00000366290.1|S1659|EANSRASSPCPEFEQ|1	Illuminated by CoPheeKSA
Q05682	643	0.402821	Q05682_643	Y	ENSG00000122786.20|ENSP00000354826.2|S643|CFTPKGSSLKIEERA|1	Illuminated by CoPheeMap
P05060	377	0.402779	P05060_377	Y	ENSG00000089199.10|ENSP00000368244.4|S377|YRAPRPQSEESWDEE|1	Illuminated by CoPheeMap
Q9BUJ2	194	0.402746	Q9BUJ2_194	Y	ENSG00000105323.17|ENSP00000375863.2|S194|REDRRGRSPQPPAEE|1	Illuminated by CoPheeKSA
Q86UU1	324	0.402729	Q86UU1_324	Y	ENSG00000019144.19|ENSP00000469820.1|S324|GGHERPPSPGLRGLL|1	Illuminated by CoPheeMap
P46020	981	0.402684	P46020_981	Y	ENSG00000067177.15|ENSP00000362643.4|S981|RPTDSNVSPAISIHE|1	Illuminated by CoPheeMap
Q7L590	85	0.402679	Q7L590_85	Y	ENSG00000065328.16|ENSP00000418268.1|T85|FGDMEDLTDEEEVPA|1	Illuminated by CoPheeKSA
Q13428	906	0.402675	Q13428_906	Y	ENSG00000070814.22|ENSP00000367028.4|S906|ALAPAKESPRKGAAP|1	Illuminated by CoPheeKSA
Q02880	1581	0.402675	Q02880_1581	Y	ENSG00000077097.15|ENSP00000264331.4|S1581|KTSFDQDSDVDIFPS|1	Illuminated by CoPheeMap
Q9HBI1	20	0.402674	Q9HBI1_20	Y	ENSG00000188677.14|ENSP00000342492.6|S20|RRMKKDESFLGKLGG|1	Illuminated by CoPheeMap
Q99704	291	0.402656	Q99704_291	Y	ENSG00000115325.13|ENSP00000233668.5|S291|GPQELLDSPPALYAE|1	Illuminated by CoPheeMap
Q7Z7L8	385	0.402639	Q7Z7L8_385	Y	ENSG00000187479.8|ENSP00000498932.1|S385|EVEEEGVSPMEEEKA|1	Illuminated by CoPheeMap
Q9BZQ8	646	0.402603	Q9BZQ8_646	Y	ENSG00000135842.17|ENSP00000356481.3|S646|SLSLPGPSPPPDGTE|1	Illuminated by CoPheeKSA
Q86W42	180	0.402575	Q86W42_180	Y	ENSG00000131652.14|ENSP00000326531.8|S180|CLALRERSPEVLSGG|1	Illuminated by CoPheeMap
Q9Y2R4	22	0.402563	Q9Y2R4_22	Y	ENSG00000278053.5|ENSP00000479504.1|S22|KFDTRRFSADAARFQ|1	Known kinase
Q8NDT2	113	0.402562	Q8NDT2_113	Y	ENSG00000259956.2|ENSP00000454545.1|S113|SGMSPRASPLPPPPP|1	Illuminated by CoPheeKSA
O43353	363	0.402555	O43353_363	Y	ENSG00000104312.8|ENSP00000220751.4|S363|GSPETSRSLPAPQDN|1	Illuminated by CoPheeKSA
Q9H6S0	1281	0.402546	Q9H6S0_1281	Y	ENSG00000047188.16|ENSP00000161863.4|S1281|GKGSKSPSPRPNMPV|1	Illuminated by CoPheeMap
Q00341	31	0.402499	Q00341_31	Y	ENSG00000115677.17|ENSP00000375836.1|S31|IKVATLNSEEESDPP|1	Illuminated by CoPheeMap
Q6AWC2	1022	0.402494	Q6AWC2_1022	Y	ENSG00000151718.16|ENSP00000384222.3|S1022|CRLNRSDSDSSTLAK|1	Illuminated by CoPheeKSA
O60271	203	0.402481	O60271_203	Y	ENSG00000008294.21|ENSP00000262013.7|S203|IRKERPISLGIFPLP|1	Illuminated by CoPheeMap
Q9P266	1044	0.402419	Q9P266_1044	Y	ENSG00000165757.9|ENSP00000364526.1|S1044|SNKNRGLSAPDLRSV|1	Illuminated by CoPheeKSA
Q8N1S5	125	0.402382	Q8N1S5_125	Y	ENSG00000133195.11|ENSP00000445829.2|S125|STLMKKKSDPEGPAL|1	Illuminated by CoPheeMap
Q6P4F7	422	0.402368	Q6P4F7_422	Y	ENSG00000198826.11|ENSP00000355090.3|S422|SGKAGCFSPKISHKE|1	Illuminated by CoPheeKSA
Q9UKE5	610	0.402286	Q9UKE5_610	Y	ENSG00000154310.17|ENSP00000399511.2|S610|PALTASQSVHEQPTK|1	Illuminated by CoPheeMap
Q9HBL0	1381	0.402257	Q9HBL0_1381	Y	ENSG00000079308.19|ENSP00000171887.4|S1381|SAAFRQGSPTPALPE|1	Illuminated by CoPheeMap
Q02880	1524	0.402244	Q02880_1524	Y	ENSG00000077097.15|ENSP00000264331.4|S1524|VEAVNSDSDSEFGIP|1	Illuminated by CoPheeMap
P07197	685	0.402242	P07197_685	Y	ENSG00000104722.14|ENSP00000221166.5|S685|AKSPVPKSPVEEAKS|1	Illuminated by CoPheeKSA
Q6ULP2	617	0.402226	Q6ULP2_617	Y	ENSG00000119844.15|ENSP00000238855.7|T617|ENIDTPGTPKTHSVP|1	Illuminated by CoPheeKSA
Q9ULJ3	983	0.402216	Q9ULJ3_983	Y	ENSG00000173276.14|ENSP00000308759.5|S983|PVPTNSPSPPPLPPP|1	Illuminated by CoPheeKSA
P26045	425	0.402183	P26045_425	Y	ENSG00000070159.14|ENSP00000363667.1|S425|GSLAPQDSDSEVSQN|1	Illuminated by CoPheeMap
Q14980	169	0.402171	Q14980_169	Y	ENSG00000137497.18|ENSP00000377298.4|S169|STFPEELSPPSHQAK|1	Illuminated by CoPheeMap
Q86YS7	662	0.402155	Q86YS7_662	Y	ENSG00000111731.12|ENSP00000334229.4|S662|LRSQSESSDEVTELD|1	Illuminated by CoPheeMap
O95359	2226	0.402129	O95359_2226	Y	ENSG00000138162.19|ENSP00000358001.1|S2226|GGGRVQNSPPVGRKT|1	Illuminated by CoPheeMap
Q9BUR4	114	0.402082	Q9BUR4_114	Y	ENSG00000141499.17|ENSP00000379727.3|S114|EEANGSLSEEEANGP|1	Illuminated by CoPheeMap
Q6P2E9	879	0.402028	Q6P2E9_879	Y	ENSG00000038358.15|ENSP00000351811.5|S879|QDASAEQSDHDDEVA|1	Illuminated by CoPheeMap
Q9NRX5	364	0.402001	Q9NRX5_364	Y	ENSG00000111897.7|ENSP00000342962.3|S364|GGARSDGSLEDGDDV|1	Illuminated by CoPheeMap
Q8TD19	869	0.401969	Q8TD19_869	Y	ENSG00000119638.13|ENSP00000238616.5|S869|KPQVEASSPRLNPAV|1	Illuminated by CoPheeMap
O00151	118	0.401929	O00151_118	Y	ENSG00000107438.9|ENSP00000360305.3|S118|QEVLHIGSAHNRSAM|1	Illuminated by CoPheeMap
O00192	203	0.40192	O00192_203	Y	ENSG00000099889.14|ENSP00000263207.3|S203|RDSPSYGSLSRGLGM|1	Illuminated by CoPheeMap
Q96AY2	15	0.401905	Q96AY2_15	Y	ENSG00000154920.14|ENSP00000339897.4|S15|PSLDSGDSDSEELPT|1	Illuminated by CoPheeKSA
Q15527	190	0.401903	Q15527_190	Y	ENSG00000148291.10|ENSP00000361032.4|T190|STEDGDGTDDFLTDK|1	Illuminated by CoPheeMap
Q9NS56	194	0.401871	Q9NS56_194	Y	ENSG00000197579.8|ENSP00000353735.2|S194|ERNASVYSPSGPVNR|1	Illuminated by CoPheeKSA
Q96KQ7	140	0.401832	Q96KQ7_140	Y	ENSG00000204371.11|ENSP00000364687.4|S140|SMTGAGKSPPSVQSL|1	Illuminated by CoPheeKSA
Q8NFA0	1361	0.401777	Q8NFA0_1361	Y	ENSG00000170832.13|ENSP00000300896.3|S1361|EDVLLSKSPSSLSAN|1	Illuminated by CoPheeMap
Q8WXG6	820	0.401733	Q8WXG6_820	Y	ENSG00000110514.19|ENSP00000310933.4|S820|SLRLASDSDAESDSR|1	Illuminated by CoPheeKSA
O00515	123	0.401716	O00515_123	Y	ENSG00000159166.15|ENSP00000375829.2|S123|EEGRNSLSPVQATQK|1	Illuminated by CoPheeMap
P80723	164	0.401708	P80723_164	Y	ENSG00000176788.9|ENSP00000319281.3|S164|PAAQETKSDGAPASD|1	Illuminated by CoPheeMap
Q9UPR0	584	0.401697	Q9UPR0_584	Y	ENSG00000154822.18|ENSP00000478458.1|T584|SGVEGDVTDEDEGAE|1	Illuminated by CoPheeMap
A0MZ66	249	0.401679	A0MZ66_249	Y	ENSG00000187164.20|ENSP00000347532.4|S249|QNKLKRQSHLLLQSS|1	Known kinase
P78332	362	0.401655	P78332_362	Y	ENSG00000004534.15|ENSP00000266022.4|S362|ADFQNSQSPVQDQDK|1	Illuminated by CoPheeMap
Q9ULT8	632	0.401622	Q9ULT8_632	Y	ENSG00000092148.13|ENSP00000382269.1|S632|STLAGPSSDDENEEE|1	Illuminated by CoPheeKSA
Q6DN90	105	0.401621	Q6DN90_105	Y	ENSG00000144711.16|ENSP00000273221.4|S105|EAIKRSRSLSESYEL|1	Illuminated by CoPheeKSA
Q9NQW6	364	0.401612	Q9NQW6_364	Y	ENSG00000011426.11|ENSP00000265748.2|T364|QSKDKSTTPGGTGIK|1	Illuminated by CoPheeKSA
Q5T8P6	518	0.401586	Q5T8P6_518	Y	ENSG00000139746.15|ENSP00000387531.2|S518|PNFNRTNSPGFQKKV|1	Illuminated by CoPheeMap
Q9Y5K6	232	0.401576	Q9Y5K6_232	Y	ENSG00000198087.7|ENSP00000352264.5|S232|VKLRTRTSSSETEEK|1	Illuminated by CoPheeMap
Q8TBF2	110	0.401567	Q8TBF2_110	Y	ENSG00000157870.17|ENSP00000394405.4|S110|LGFKRYNSLSILPAA|1	Illuminated by CoPheeMap
P35251	190	0.401501	P35251_190	Y	ENSG00000035928.16|ENSP00000371321.1|S190|ASKRKELSQNTDESG|1	Illuminated by CoPheeKSA
Q8N9U0	156	0.4015	Q8N9U0_156	Y	ENSG00000165929.13|ENSP00000387882.2|S156|EVKRLYGSVCDLRTN|1	Illuminated by CoPheeMap
Q8WYP5	1898	0.401499	Q8WYP5_1898	Y	ENSG00000153207.16|ENSP00000497061.2|S1898|LKVSTVTSPSRMIRK|1	Illuminated by CoPheeKSA
Q15149	4382	0.40147	Q15149_4382	Y	ENSG00000178209.15|ENSP00000323856.4|S4382|GNAGGFRSRSSSVGS|1	Illuminated by CoPheeKSA
Q63HR2	835	0.401449	Q63HR2_835	Y	ENSG00000111077.18|ENSP00000319684.7|S835|AGSISPGSPPYPQSR|1	Illuminated by CoPheeKSA
Q96I25	266	0.401383	Q96I25_266	Y	ENSG00000134453.16|ENSP00000369218.4|S266|QGLSTALSVEKTSKR|1	Known kinase
Q9Y4F1	872	0.401366	Q9Y4F1_872	Y	ENSG00000152767.17|ENSP00000322926.6|S872|APEFLASSPPDNKSP|1	Illuminated by CoPheeKSA
Q9Y2W1	575	0.401345	Q9Y2W1_575	Y	ENSG00000054118.15|ENSP00000346634.5|S575|QVNVRMDSFDEDLAR|1	Illuminated by CoPheeMap
Q9BZF3	290	0.401276	Q9BZF3_290	Y	ENSG00000079156.17|ENSP00000190611.4|S290|EILQRTQSAPNFTDM|1	Illuminated by CoPheeMap
Q9Y4W2	560	0.401223	Q9Y4W2_560	Y	ENSG00000001497.16|ENSP00000363944.3|S560|QQQEEQGSVNDVKEE|1	Illuminated by CoPheeMap
Q05682	518	0.401213	Q05682_518	Y	ENSG00000122786.20|ENSP00000354826.2|S518|SRPGGRASVDTKEAE|1	Illuminated by CoPheeMap
Q13200	363	0.401169	Q13200_363	Y	ENSG00000175166.17|ENSP00000310129.4|S363|NRFGGSGSQVDSARM|1	Illuminated by CoPheeMap
Q9BRD0	364	0.401156	Q9BRD0_364	Y	ENSG00000137656.12|ENSP00000260210.3|S364|SSPRHKQSPGHQDSD|1	Illuminated by CoPheeMap
O95071	612	0.401152	O95071_612	Y	ENSG00000104517.13|ENSP00000429084.1|S612|TEMGPPPSPASTCSD|1	Illuminated by CoPheeKSA
Q9C0C2	178	0.401103	Q9C0C2_178	Y	ENSG00000149115.14|ENSP00000350990.3|S178|PRKEVLASPDRLWGS|1	Illuminated by CoPheeMap
Q96ST2	513	0.401082	Q96ST2_513	Y	ENSG00000163166.15|ENSP00000295321.4|S513|KEAEDSDSDDNIKRG|1	Illuminated by CoPheeMap
P46821	1443	0.401076	P46821_1443	Y	ENSG00000131711.15|ENSP00000296755.7|S1443|QGSPDQVSPVSEMTS|1	Illuminated by CoPheeKSA
Q9UGU0	1335	0.401058	Q9UGU0_1335	Y	ENSG00000100207.18|ENSP00000352463.3|S1335|CPAVTLTSPAKTKIL|1	Illuminated by CoPheeKSA
Q6IQ23	903	0.401051	Q6IQ23_903	Y	ENSG00000166689.16|ENSP00000347883.2|S903|PQLRKVTSPLQSPTK|1	Illuminated by CoPheeMap
P35612	596	0.40098	P35612_596	Y	ENSG00000075340.23|ENSP00000264436.3|S596|EPGSPAKSAPASPVQ|1	Illuminated by CoPheeKSA
Q6PJG6	742	0.400948	Q6PJG6_742	Y	ENSG00000106009.16|ENSP00000339637.4|S742|SLREARGSPNTASAE|1	Illuminated by CoPheeMap
Q9NZJ0	676	0.400923	Q9NZJ0_676	Y	ENSG00000143476.18|ENSP00000355958.4|S676|KRKAENPSPRSPSSQ|1	Illuminated by CoPheeKSA
Q96T58	1261	0.400901	Q96T58_1261	Y	ENSG00000065526.12|ENSP00000364912.3|S1261|DSERTGGSPSVRHGS|1	Illuminated by CoPheeKSA
Q96EZ8	282	0.400894	Q96EZ8_282	Y	ENSG00000187778.14|ENSP00000345358.4|S282|GDQVLNFSDAEDLID|1	Illuminated by CoPheeKSA
P20749	374	0.400876	P20749_374	Y	ENSG00000069399.15|ENSP00000164227.5|S374|STSQPDPSPDRSANT|1	Illuminated by CoPheeKSA
Q9C0E2	521	0.400875	Q9C0E2_521	Y	ENSG00000132953.16|ENSP00000255305.6|S521|HQQQLLASPGSSTVD|1	Illuminated by CoPheeKSA
Q9UPU5	1285	0.400856	Q9UPU5_1285	Y	ENSG00000162402.14|ENSP00000294383.5|S1285|RQTSRQMSLCGTPEK|1	Illuminated by CoPheeKSA
Q5T0W9	869	0.400855	Q5T0W9_869	Y	ENSG00000168143.9|ENSP00000304078.7|S869|DENKRTPSPGPVESK|1	Illuminated by CoPheeKSA
Q15075	15	0.400855	Q15075_15	Y	ENSG00000102189.17|ENSP00000317955.8|S15|RTPGRVGSQGSDLDS|1	Illuminated by CoPheeKSA
Q7Z2K8	452	0.400848	Q7Z2K8_452	Y	ENSG00000169258.7|ENSP00000305839.4|S452|VGKAGTVSPGKEDPV|1	Illuminated by CoPheeKSA
Q9UK76	131	0.400746	Q9UK76_131	Y	ENSG00000189159.16|ENSP00000387059.3|S131|VPAAPVPSPVAPAPV|1	Illuminated by CoPheeKSA
P17568	73	0.400745	P17568_73	Y	ENSG00000099795.7|ENSP00000215565.1|S73|LLKCKRDSFPNFLAC|1	Illuminated by CoPheeMap
Q4V328	692	0.400737	Q4V328_692	Y	ENSG00000068400.13|ENSP00000365606.5|S692|PARSLSSSPQAQPPR|1	Illuminated by CoPheeKSA
Q9Y2W1	268	0.400735	Q9Y2W1_268	Y	ENSG00000054118.15|ENSP00000346634.5|S268|RRRSPRPSPVPKPSP|1	Illuminated by CoPheeKSA
Q9UHB7	694	0.400724	Q9UHB7_694	Y	ENSG00000072364.13|ENSP00000265343.5|S694|FFRQRMFSPMEEKEL|1	Illuminated by CoPheeMap
P12956	520	0.400721	P12956_520	Y	ENSG00000196419.12|ENSP00000352257.4|S520|AMNKRLGSLVDEFKE|1	Illuminated by CoPheeMap
O60240	130	0.400657	O60240_130	Y	ENSG00000166819.12|ENSP00000300055.5|S130|RLRSARNSISVPIAS|1	Illuminated by CoPheeMap
Q3B820	428	0.400652	Q3B820_428	Y	ENSG00000170264.13|ENSP00000385893.3|T428|KHKVRCPTPDFEDLP|1	Illuminated by CoPheeMap
P17858	377	0.400635	P17858_377	Y	ENSG00000141959.17|ENSP00000269848.6|S377|ATQLRGGSFENNWNI|1	Illuminated by CoPheeMap
Q6ZSS7	644	0.400635	Q6ZSS7_644	Y	ENSG00000151690.15|ENSP00000376141.1|S644|ERIPVPSSPVPIATI|1	Illuminated by CoPheeKSA
Q9Y6M1	11	0.400569	Q9Y6M1_11	Y	ENSG00000073792.16|ENSP00000371634.3|S11|KLYIGNLSPAVTADD|1	Illuminated by CoPheeMap
Q92922	310	0.400537	Q92922_310	Y	ENSG00000173473.11|ENSP00000254480.5|S310|KNEEPVRSPERRDRK|1	Illuminated by CoPheeKSA
Q96HU1	406	0.400511	Q96HU1_406	Y	ENSG00000100359.21|ENSP00000248929.8|S406|RRTQRRKSTITALLF|1	Illuminated by CoPheeMap
Q8IWU2	1450	0.400504	Q8IWU2_1450	Y	ENSG00000164715.6|ENSP00000297293.5|S1450|LQTSKYFSPPPPARS|1	Known kinase
Q96T58	1380	0.400497	Q96T58_1380	Y	ENSG00000065526.12|ENSP00000364912.3|S1380|LEPGEVPSDSDEDGE|1	Illuminated by CoPheeMap
O14976	829	0.400495	O14976_829	Y	ENSG00000178950.17|ENSP00000314499.4|S829|DRDESEVSDEGGSPI|1	Illuminated by CoPheeMap
Q6NYC8	133	0.400452	Q6NYC8_133	Y	ENSG00000146112.12|ENSP00000274853.3|S133|PGEMRDQSPKGRESR|1	Illuminated by CoPheeMap
O75396	175	0.400434	O75396_175	Y	ENSG00000265808.4|ENSP00000463393.1|S175|SKANNLSSLSKKYRQ|1	Illuminated by CoPheeMap
Q9UKL3	1340	0.400402	Q9UKL3_1340	Y	ENSG00000118412.12|ENSP00000478179.1|T1340|KSEWELKTPEKQLLE|1	Illuminated by CoPheeKSA
O60885	1045	0.400374	O60885_1045	Y	ENSG00000141867.17|ENSP00000263377.1|S1045|QVIQHHHSPRHHKSD|1	Illuminated by CoPheeMap
P52272	528	0.400362	P52272_528	Y	ENSG00000099783.12|ENSP00000325376.2|S528|AIERMGLSMERMVPA|1	Illuminated by CoPheeMap
Q9NS56	98	0.400274	Q9NS56_98	Y	ENSG00000197579.8|ENSP00000353735.2|S98|QTVPADASPDSKCPI|1	Illuminated by CoPheeKSA
O15117	457	0.400249	O15117_457	Y	ENSG00000082074.18|ENSP00000316460.7|S457|NLDEEQDSEGETYED|1	Illuminated by CoPheeKSA
Q9NRH2	607	0.400242	Q9NRH2_607	Y	ENSG00000163788.14|ENSP00000296088.7|S607|ENNAGGGSPSSGSGG|1	Illuminated by CoPheeMap
O75351	93	0.400121	O75351_93	Y	ENSG00000119541.10|ENSP00000238497.4|S93|PVKEGQPSPADEKGN|1	Illuminated by CoPheeMap
Q09666	5794	0.400092	Q09666_5794	Y	ENSG00000124942.14|ENSP00000367263.4|T5794|REFSGPSTPTGTLEF|1	Illuminated by CoPheeKSA
Q5VT52	1099	0.400058	Q5VT52_1099	Y	ENSG00000163125.15|ENSP00000358064.4|S1099|SASNRRMSGEPIQTV|1	Illuminated by CoPheeMap
Q9UGU5	502	0.400045	Q9UGU5_502	Y	ENSG00000100281.14|ENSP00000216106.5|S502|VLSPQKKSPPTTMLL|1	Illuminated by CoPheeKSA
Q9C0C9	401	0.400045	Q9C0C9_401	Y	ENSG00000175931.13|ENSP00000323687.6|S401|VVRIMSCSPDTQCSR|1	Illuminated by CoPheeKSA
Q9NR30	13	0.400033	Q9NR30_13	Y	ENSG00000165732.13|ENSP00000346120.4|S13|RSDAGLESDTAMKKG|1	Illuminated by CoPheeMap
P11387	112	0.399936	P11387_112	Y	ENSG00000198900.6|ENSP00000354522.2|S112|EKENGFSSPPQIKDE|1	Known kinase
Q9GZR1	352	0.399924	Q9GZR1_352	Y	ENSG00000112701.18|ENSP00000402527.2|S352|TNRRESISPQPADSA|1	Illuminated by CoPheeKSA
P17661	17	0.39987	P17661_17	Y	ENSG00000175084.12|ENSP00000363071.3|T17|RVSSYRRTFGGAPGF|1	Known kinase
P31751	34	0.399813	P31751_34	Y	ENSG00000105221.18|ENSP00000375892.2|S34|FLLKSDGSFIGYKER|1	Illuminated by CoPheeMap
Q13263	757	0.399782	Q13263_757	Y	ENSG00000130726.12|ENSP00000253024.4|S757|KLSPPYSSPQEFAQD|1	Illuminated by CoPheeKSA
Q9NSV4	1093	0.39974	Q9NSV4_1093	Y	ENSG00000139734.19|ENSP00000383178.3|S1093|KDVRQSLSPMSQRPV|1	Illuminated by CoPheeKSA
P46821	1400	0.399706	P46821_1400	Y	ENSG00000131711.15|ENSP00000296755.7|S1400|KVLSPLRSPPLIGSE|1	Illuminated by CoPheeKSA
P14921	26	0.399657	P14921_26	Y	ENSG00000134954.14|ENSP00000324578.5|S26|VDLELFPSPDMECAD|1	Illuminated by CoPheeMap
P12956	27	0.399641	P12956_27	Y	ENSG00000196419.12|ENSP00000352257.4|S27|QEENLEASGDYKYSG|1	Known kinase
Q9P0V3	131	0.39956	Q9P0V3_131	Y	ENSG00000130147.16|ENSP00000375867.2|S131|MIDNLPDSPDEVAKE|1	Illuminated by CoPheeMap
P13010	318	0.399548	P13010_318	Y	ENSG00000079246.16|ENSP00000375977.2|S318|IQGFRYGSDIVPFSK|1	Illuminated by CoPheeMap
Q8NDX5	272	0.399497	Q8NDX5_272	Y	ENSG00000173889.16|ENSP00000420271.1|S272|ESNKKGESPSLESRS|1	Illuminated by CoPheeMap
Q8IWS0	154	0.399489	Q8IWS0_154	Y	ENSG00000156531.17|ENSP00000359839.4|S154|NEHELEPSSPKSKKK|1	Illuminated by CoPheeKSA
Q92619	951	0.399424	Q92619_951	Y	ENSG00000180448.10|ENSP00000316772.2|S951|TEATVSLSSLVDYPH|1	Illuminated by CoPheeMap
Q8NCE0	215	0.399422	Q8NCE0_215	Y	ENSG00000154743.18|ENSP00000284995.6|S215|KSVREDASPLPHVCC|1	Illuminated by CoPheeMap
O43189	515	0.399413	O43189_515	Y	ENSG00000112511.17|ENSP00000363640.3|S515|PRRSAPPSPLCRSLS|1	Illuminated by CoPheeKSA
O94885	614	0.399394	O94885_614	Y	ENSG00000111961.18|ENSP00000356437.3|S614|FIYVDVLSEDEEKPK|1	Illuminated by CoPheeMap
P02545	533	0.399369	P02545_533	Y	ENSG00000160789.20|ENSP00000357283.4|S533|LRTALINSTGEEVAM|1	Illuminated by CoPheeMap
Q14669	1036	0.399369	Q14669_1036	Y	ENSG00000153827.13|ENSP00000283943.4|S1036|KSPTTTQSPKSSFLA|1	Illuminated by CoPheeKSA
O95721	163	0.399357	O95721_163	Y	ENSG00000099940.12|ENSP00000215730.6|S163|QEAKYQASHPNLRKL|1	Illuminated by CoPheeMap
Q5VUB5	855	0.399349	Q5VUB5_855	Y	ENSG00000148468.17|ENSP00000367356.4|S855|ASPHQRRSAHEEEED|1	Illuminated by CoPheeMap
Q9UMZ2	752	0.399322	Q9UMZ2_752	Y	ENSG00000275066.5|ENSP00000483453.1|S752|YDVFRQLSLEGSGLG|1	Illuminated by CoPheeMap
Q9UPQ0	204	0.399316	Q9UPQ0_204	Y	ENSG00000064042.18|ENSP00000316891.7|S204|GRDDSFDSLDSFGSR|1	Illuminated by CoPheeMap
Q765P7	456	0.399315	Q765P7_456	Y	ENSG00000132613.15|ENSP00000341171.6|S456|MVLTRGLSLEHQKSS|1	Illuminated by CoPheeMap
Q4KMP7	678	0.39931	Q4KMP7_678	Y	ENSG00000169221.14|ENSP00000386538.3|S678|RAAGGAPSPPPPVRR|1	Illuminated by CoPheeKSA
Q8N554	360	0.399283	Q8N554_360	Y	ENSG00000158805.12|ENSP00000415836.2|S360|KDEFSDLSEGDVLSE|1	Illuminated by CoPheeMap
Q13905	311	0.399226	Q13905_311	Y	ENSG00000107263.18|ENSP00000361263.2|S311|APMSRATSGSSLPVG|1	Illuminated by CoPheeMap
O43166	288	0.399207	O43166_288	Y	ENSG00000197555.9|ENSP00000450832.1|S288|PLKRRSKSETGDSSI|1	Illuminated by CoPheeMap
Q9Y5N6	195	0.399187	Q9Y5N6_195	Y	ENSG00000091651.9|ENSP00000219097.2|T195|REPGDVATPPRKRKK|1	Known kinase
Q14807	543	0.399182	Q14807_543	Y	ENSG00000079616.13|ENSP00000160827.5|S543|LIQEQAASPNAEIHI|1	Illuminated by CoPheeKSA
Q9ULW0	147	0.399151	Q9ULW0_147	Y	ENSG00000088325.16|ENSP00000300403.6|T147|MKAKRCATPVIIDEI|1	Illuminated by CoPheeKSA
Q9NXX6	63	0.399146	Q9NXX6_63	Y	ENSG00000107672.15|ENSP00000358019.3|S63|EDTEPSDSGDEMMDP|1	Illuminated by CoPheeKSA
Q9H9G7	825	0.399133	Q9H9G7_825	Y	ENSG00000126070.20|ENSP00000362287.3|S825|LVDKEHDSAEGSHVS|1	Illuminated by CoPheeMap
Q8N3V7	893	0.39907	Q8N3V7_893	Y	ENSG00000171992.13|ENSP00000377789.1|S893|GGDISPVSPSRAWSP|1	Illuminated by CoPheeKSA
Q8WUB8	36	0.399069	Q8WUB8_36	Y	ENSG00000130024.15|ENSP00000341805.4|S36|KDDNEDNSNDGTQPS|1	Illuminated by CoPheeMap
P54198	549	0.399064	P54198_549	Y	ENSG00000100084.14|ENSP00000263208.5|S549|TSTPAALSPSVLTTP|1	Illuminated by CoPheeKSA
Q9NV70	472	0.39906	Q9NV70_472	Y	ENSG00000090989.18|ENSP00000370695.2|S472|GKLTGSTSSLNKLSV|1	Illuminated by CoPheeMap
Q96KR1	550	0.399038	Q96KR1_550	Y	ENSG00000056097.16|ENSP00000265069.8|T550|DTVSEPVTPASLAAL|1	Illuminated by CoPheeKSA
Q7Z5K2	221	0.399023	Q7Z5K2_221	Y	ENSG00000062650.19|ENSP00000298767.4|S221|QFGKRPESPSEISPI|1	Illuminated by CoPheeKSA
Q8IVT2	543	0.398953	Q8IVT2_543	Y	ENSG00000099812.9|ENSP00000215582.4|S543|LRLQKSQSSDLLERE|1	Illuminated by CoPheeMap
Q9NZN5	637	0.398922	Q9NZN5_637	Y	ENSG00000196914.9|ENSP00000380942.2|S637|LSTPSSVSPEPQDSA|1	Illuminated by CoPheeKSA
O00159	408	0.398905	O00159_408	Y	ENSG00000197879.17|ENSP00000496954.1|S408|LASKDVESPSWRSTT|1	Illuminated by CoPheeMap
Q9H7P9	466	0.398904	Q9H7P9_466	Y	ENSG00000090924.15|ENSP00000392906.2|T466|FTPGRRNTAPSPGPS|1	Illuminated by CoPheeMap
P98175	797	0.3989	P98175_797	Y	ENSG00000182872.16|ENSP00000366829.3|S797|IHRRAHLSENELEAL|1	Illuminated by CoPheeMap
Q9BQG0	775	0.398893	Q9BQG0_775	Y	ENSG00000132382.14|ENSP00000254718.4|S775|KALGGEDSENEEELG|1	Illuminated by CoPheeKSA
Q14203	105	0.398843	Q14203_105	Y	ENSG00000204843.12|ENSP00000354791.3|S105|EDGADTTSPETPDSS|1	Illuminated by CoPheeMap
Q9Y2H2	935	0.398821	Q9Y2H2_935	Y	ENSG00000198825.15|ENSP00000497527.1|S935|GLGKGQESPLKKSPS|1	Illuminated by CoPheeKSA
Q96LT9	381	0.3988	Q96LT9_381	Y	ENSG00000185946.16|ENSP00000391432.1|S381|TEEIKEDSDEMPSEC|1	Illuminated by CoPheeMap
O43189	522	0.398798	O43189_522	Y	ENSG00000112511.17|ENSP00000363640.3|S522|SPLCRSLSPGTGGGV|1	Illuminated by CoPheeKSA
Q9P1Y6	915	0.398759	Q9P1Y6_915	Y	ENSG00000070047.13|ENSP00000264555.5|S915|AVAAEGASDTEREEP|1	Illuminated by CoPheeMap
Q8TF01	485	0.398759	Q8TF01_485	Y	ENSG00000132424.16|ENSP00000358242.5|T485|VVNEKKRTPNETTSV|1	Illuminated by CoPheeMap
P35251	110	0.398731	P35251_110	Y	ENSG00000035928.16|ENSP00000371321.1|T110|PVTYISETDEEDDFM|1	Illuminated by CoPheeKSA
Q9NRA8	357	0.398712	Q9NRA8_357	Y	ENSG00000184708.18|ENSP00000328103.5|T357|RSSSLGSTPHEELER|1	Illuminated by CoPheeKSA
Q9Y2K7	550	0.398701	Q9Y2K7_550	Y	ENSG00000173120.15|ENSP00000432786.1|T550|MKPAPRLTPVRPAAA|1	Known kinase
Q6P0N0	149	0.398616	Q6P0N0_149	Y	ENSG00000129534.14|ENSP00000309790.4|T149|SGNNETFTPNRVEKK|1	Illuminated by CoPheeKSA
Q12893	306	0.398613	Q12893_306	Y	ENSG00000126062.4|ENSP00000266025.3|S306|EDQSIWPSMDDDEEE|1	Illuminated by CoPheeMap
Q02108	267	0.398594	Q02108_267	Y	ENSG00000164116.16|ENSP00000296518.7|S267|KSTKPSLSPSKPQSS|1	Illuminated by CoPheeKSA
P52272	452	0.398584	P52272_452	Y	ENSG00000099783.12|ENSP00000325376.2|S452|GSVERMGSGIERMGP|1	Illuminated by CoPheeKSA
P53814	357	0.398572	P53814_357	Y	ENSG00000183963.18|ENSP00000328635.5|S357|GTPQAALSPLTPARL|1	Illuminated by CoPheeMap
Q8WVC0	197	0.398551	Q8WVC0_197	Y	ENSG00000166477.13|ENSP00000299601.5|S197|DEERPQLSDDERQQL|1	Illuminated by CoPheeKSA
Q9UHB6	726	0.398532	Q9UHB6_726	Y	ENSG00000050405.13|ENSP00000340184.4|S726|FTTQNQKSQDVELWE|1	Illuminated by CoPheeMap
Q15036	428	0.398503	Q15036_428	Y	ENSG00000115234.11|ENSP00000233575.2|S428|SPDATRESMVKLSSK|1	Illuminated by CoPheeMap
Q9BYI3	433	0.398501	Q9BYI3_433	Y	ENSG00000122591.12|ENSP00000403396.2|S433|LTLTTSQSLPKPSSH|1	Illuminated by CoPheeKSA
Q6ZRV2	881	0.398495	Q6ZRV2_881	Y	ENSG00000180921.7|ENSP00000373565.3|S881|AYPERKGSPTPGFST|1	Illuminated by CoPheeMap
Q8IZL8	481	0.398459	Q8IZL8_481	Y	ENSG00000141456.16|ENSP00000460300.2|S481|KLRSPRGSPDGSLQT|1	Illuminated by CoPheeKSA
P80192	548	0.39842	P80192_548	Y	ENSG00000006432.15|ENSP00000451612.2|S548|SLINSRSSPPASPTI|1	Illuminated by CoPheeMap
Q9P0L0	170	0.398417	Q9P0L0_170	Y	ENSG00000101558.14|ENSP00000382880.3|T170|HSVSLNDTETRKLME|1	Illuminated by CoPheeMap
Q5VT52	374	0.3984	Q5VT52_374	Y	ENSG00000163125.15|ENSP00000358064.4|S374|DVEDMELSDVEDDGS|1	Illuminated by CoPheeKSA
Q6P1M3	965	0.398285	Q6P1M3_965	Y	ENSG00000073350.14|ENSP00000376333.4|S965|ARNSGTQSDGEEKQP|1	Illuminated by CoPheeMap
Q9Y6N7	1055	0.398282	Q9Y6N7_1055	Y	ENSG00000169855.20|ENSP00000420321.1|S1055|NEMKTFNSPNLKDGR|1	Illuminated by CoPheeMap
Q8N3V7	864	0.398255	Q8N3V7_864	Y	ENSG00000171992.13|ENSP00000377789.1|S864|LPRPSRSSPGLYTSP|1	Illuminated by CoPheeMap
O75909	340	0.398249	O75909_340	Y	ENSG00000090061.17|ENSP00000374529.5|S340|VKRAVVVSPKEENKA|1	Illuminated by CoPheeKSA
Q86UR5	731	0.398238	Q86UR5_731	Y	ENSG00000079841.18|ENSP00000428417.1|S731|ISVISPTSPGALKDA|1	Known kinase
Q9NYF8	385	0.39823	Q9NYF8_385	Y	ENSG00000029363.17|ENSP00000435210.1|S385|QEALDYFSDKESGKQ|1	Illuminated by CoPheeMap
Q6P996	721	0.398217	Q6P996_721	Y	ENSG00000179889.19|ENSP00000379691.4|S721|SDALSETSSVSHIED|1	Illuminated by CoPheeMap
Q96JH7	747	0.398196	Q96JH7_747	Y	ENSG00000175073.8|ENSP00000309031.4|S747|KGQPRTVSPSTIRDG|1	Illuminated by CoPheeKSA
O14791	311	0.398162	O14791_311	Y	ENSG00000100342.21|ENSP00000380448.4|S311|PRVTEPISAESGEQV|1	Illuminated by CoPheeMap
Q9UDT6	42	0.398135	Q9UDT6_42	Y	ENSG00000106665.16|ENSP00000223398.6|S42|AASSKEGSPLHKQSS|1	Illuminated by CoPheeKSA
Q08170	431	0.398133	Q08170_431	Y	ENSG00000116350.17|ENSP00000362900.4|S431|QREGRGESENAGTNQ|1	Illuminated by CoPheeMap
Q86YV0	228	0.398119	Q86YV0_228	Y	ENSG00000105122.13|ENSP00000341905.5|S228|GPPSALGSRESLATL|1	Illuminated by CoPheeMap
Q5PRF9	628	0.398115	Q5PRF9_628	Y	ENSG00000179134.15|ENSP00000317224.5|S628|ANPGGSNSMPSQSRS|1	Illuminated by CoPheeMap
P17661	31	0.398073	P17661_31	Y	ENSG00000175084.12|ENSP00000363071.3|S31|FPLGSPLSSPVFPRA|1	Illuminated by CoPheeMap
P49916	472	0.398057	P49916_472	Y	ENSG00000005156.12|ENSP00000367787.3|S472|PGQRRALSVQASLMT|1	Illuminated by CoPheeMap
Q9H201	192	0.398054	Q9H201_192	Y	ENSG00000049283.18|ENSP00000268933.3|S192|SYNSSSSSPRYTSDL|1	Illuminated by CoPheeKSA
Q6P996	720	0.398017	Q6P996_720	Y	ENSG00000179889.19|ENSP00000379691.4|T720|GSDALSETSSVSHIE|1	Illuminated by CoPheeMap
P98082	394	0.397984	P98082_394	Y	ENSG00000153071.15|ENSP00000313391.6|S394|NGFSVKSSPNPFVGS|1	Illuminated by CoPheeKSA
O43166	1632	0.397917	O43166_1632	Y	ENSG00000197555.9|ENSP00000450832.1|S1632|SLPLRRPSYTLGMKS|1	Illuminated by CoPheeMap
Q6IQ23	867	0.397887	Q6IQ23_867	Y	ENSG00000166689.16|ENSP00000347883.2|S867|SKPPPQPSPPTSPVR|1	Illuminated by CoPheeMap
Q9P0K8	164	0.397849	Q9P0K8_164	Y	ENSG00000065970.9|ENSP00000162391.3|S164|DDDLSQDSPEQEASK|1	Illuminated by CoPheeMap
P55347	41	0.397831	P55347_41	Y	ENSG00000160199.15|ENSP00000291547.4|S41|EPDAEGVSPPPVESQ|1	Illuminated by CoPheeKSA
P82094	112	0.397802	P82094_112	Y	ENSG00000144747.17|ENSP00000381567.2|S112|DVQTIQKSPVVSKPP|1	Illuminated by CoPheeKSA
Q14CZ0	167	0.397758	Q14CZ0_167	Y	ENSG00000182831.12|ENSP00000331720.7|S167|PPRLTVVSPNRATST|1	Illuminated by CoPheeKSA
Q8NFC6	1077	0.397733	Q8NFC6_1077	Y	ENSG00000038219.13|ENSP00000040738.5|S1077|LCENRRGSLSQEMAK|1	Illuminated by CoPheeMap
Q6P0Q8	876	0.397707	Q6P0Q8_876	Y	ENSG00000086015.22|ENSP00000354671.2|S876|PPTKRSLSEEKEDHS|1	Illuminated by CoPheeKSA
Q9Y5B0	872	0.397691	Q9Y5B0_872	Y	ENSG00000060069.17|ENSP00000484525.2|S872|LGEGSDDSDSEKRRP|1	Illuminated by CoPheeMap
Q9ULH0	1555	0.39767	Q9ULH0_1555	Y	ENSG00000134313.16|ENSP00000256707.4|S1555|KVERVPKSPEHSAEP|1	Illuminated by CoPheeKSA
P29374	542	0.397653	P29374_542	Y	ENSG00000032219.19|ENSP00000347602.3|S542|QEDSDKDSDEEEEKS|1	Illuminated by CoPheeKSA
Q9P206	342	0.397647	Q9P206_342	Y	ENSG00000162522.11|ENSP00000362579.1|S342|GRFSSVSSPQPRSRH|1	Illuminated by CoPheeKSA
P02671	557	0.397631	P02671_557	Y	ENSG00000171560.16|ENSP00000498441.1|T557|ESGIFTNTKESSSHH|1	Illuminated by CoPheeMap
Q96HE9	355	0.397577	Q96HE9_355	Y	ENSG00000068489.13|ENSP00000262293.5|S355|TLPLSTSSFDEQN__|1	Illuminated by CoPheeMap
Q4KMP7	658	0.397537	Q4KMP7_658	Y	ENSG00000169221.14|ENSP00000386538.3|S658|PPLGPSSSLLSLPGL|1	Illuminated by CoPheeKSA
Q96G23	348	0.397496	Q96G23_348	Y	ENSG00000143418.19|ENSP00000271688.6|S348|SDREETESSEGEEAA|1	Illuminated by CoPheeMap
Q9UPQ4	65	0.397463	Q9UPQ4_65	Y	ENSG00000104228.13|ENSP00000301924.4|S65|PVCKDRASPADLRTN|1	Illuminated by CoPheeMap
Q63HQ0	226	0.397461	Q63HQ0_226	Y	ENSG00000138660.12|ENSP00000274000.5|S226|MLPMRERSKTEEDIL|1	Illuminated by CoPheeMap
P84157	128	0.397397	P84157_128	Y	ENSG00000182534.13|ENSP00000348050.2|S128|DGEKGPSSEGPEEED|1	Illuminated by CoPheeMap
Q13443	761	0.397386	Q13443_761	Y	ENSG00000168615.12|ENSP00000419446.2|T761|PRHVSPVTPPREVPI|1	Illuminated by CoPheeKSA
P46821	541	0.397383	P46821_541	Y	ENSG00000131711.15|ENSP00000296755.7|S541|KLKQRADSRESLKPA|1	Illuminated by CoPheeMap
P27797	214	0.39735	P27797_214	Y	ENSG00000179218.14|ENSP00000320866.4|S214|KIKDPDASKPEDWDE|1	Illuminated by CoPheeMap
Q86UU1	682	0.397315	Q86UU1_682	Y	ENSG00000019144.19|ENSP00000469820.1|S682|LWESMERSDEENLKE|1	Illuminated by CoPheeMap
Q8IY33	494	0.397303	Q8IY33_494	Y	ENSG00000164877.19|ENSP00000297508.7|S494|KTEAPQASPLAKPLQ|1	Illuminated by CoPheeMap
Q14CS0	67	0.397259	Q14CS0_67	Y	ENSG00000215114.10|ENSP00000382507.2|S67|PPQRFYSSEHEYSGL|1	Illuminated by CoPheeMap
Q9Y4G8	1022	0.397247	Q9Y4G8_1022	Y	ENSG00000109756.9|ENSP00000264431.4|S1022|KPVKSETSPVAPRAG|1	Illuminated by CoPheeMap
Q3L8U1	2079	0.397211	Q3L8U1_2079	Y	ENSG00000177200.17|ENSP00000396345.2|S2079|LIKSEPVSPKNGVLP|1	Illuminated by CoPheeKSA
P83916	91	0.397192	P83916_91	Y	ENSG00000108468.15|ENSP00000225603.4|S91|KRKADSDSEDKGEES|1	Illuminated by CoPheeMap
Q9BW71	196	0.397181	Q9BW71_196	Y	ENSG00000149929.16|ENSP00000279392.3|S196|RKQAREESEESEAEP|1	Illuminated by CoPheeMap
Q96JM3	627	0.39717	Q96JM3_627	Y	ENSG00000198824.7|ENSP00000354730.1|S627|KKDNQESSDAELSSS|1	Illuminated by CoPheeKSA
Q8N6S5	80	0.397166	Q8N6S5_80	Y	ENSG00000177917.11|ENSP00000315357.5|S80|LPPDGNGSPVLPDKR|1	Illuminated by CoPheeKSA
Q14004	1054	0.397159	Q14004_1054	Y	ENSG00000065883.16|ENSP00000181839.4|S1054|LSLGLDDSRTNTPQG|1	Illuminated by CoPheeMap
Q2KHT3	980	0.397134	Q2KHT3_980	Y	ENSG00000038532.16|ENSP00000387122.1|S980|AVETASLSPSLVPAR|1	Illuminated by CoPheeKSA
P07741	66	0.397102	P07741_66	Y	ENSG00000198931.11|ENSP00000367615.3|S66|DYIAGLDSRGFLFGP|1	Illuminated by CoPheeMap
Q8N183	134	0.397099	Q8N183_134	Y	ENSG00000164182.11|ENSP00000296597.5|S134|TQIKGHASAPYFGKE|1	Illuminated by CoPheeMap
Q9BXW6	499	0.397066	Q9BXW6_499	Y	ENSG00000141447.18|ENSP00000320291.3|S499|LEAVTARSFEEEGEH|1	Illuminated by CoPheeMap
Q5SW79	1165	0.397045	Q5SW79_1165	Y	ENSG00000143702.16|ENSP00000355500.1|S1165|LGSLSARSDSEATIS|1	Illuminated by CoPheeMap
Q53GL7	925	0.397031	Q53GL7_925	Y	ENSG00000178685.14|ENSP00000325618.7|S925|VYFARRASLSVQDRY|1	Illuminated by CoPheeMap
Q7LBC6	798	0.396994	Q7LBC6_798	Y	ENSG00000120733.14|ENSP00000326563.5|S798|FEAVKRFSLDERSLA|1	Illuminated by CoPheeMap
O60341	69	0.396982	O60341_69	Y	ENSG00000004487.17|ENSP00000349049.3|S69|KKEPPRASPPGGLAE|1	Illuminated by CoPheeKSA
Q7L4I2	4	0.39698	Q7L4I2_4	Y	ENSG00000111011.18|ENSP00000330188.6|S4|____MAASDTERDGL|1	Illuminated by CoPheeMap
O43491	386	0.396951	O43491_386	Y	ENSG00000079819.19|ENSP00000338481.3|S386|HKTHRGLSPAQADSQ|1	Illuminated by CoPheeMap
B4DGG1	21	0.396915	B4DGG1_21	Y	ENSG00000167930.17|ENSP00000382814.3|S21|LKNEERKSQENLGNP|1	Illuminated by CoPheeMap
P30533	247	0.396912	P30533_247	Y	ENSG00000163956.13|ENSP00000497444.1|S247|RVSHQGYSTEAEFEE|1	Illuminated by CoPheeMap
Q9UIG0	1468	0.396843	Q9UIG0_1468	Y	ENSG00000009954.11|ENSP00000342434.4|S1468|LAEDEGDSEPEAVGQ|1	Illuminated by CoPheeMap
Q15311	62	0.396833	Q15311_62	Y	ENSG00000017797.13|ENSP00000372924.3|S62|HEPPDVVSDDEKDHG|1	Illuminated by CoPheeKSA
P00519	809	0.396779	P00519_809	Y	ENSG00000097007.19|ENSP00000323315.5|S809|MESSPGSSPPNLTPK|1	Illuminated by CoPheeKSA
Q9BW71	125	0.396754	Q9BW71_125	Y	ENSG00000149929.16|ENSP00000279392.3|S125|NGVAAEVSPAKEENP|1	Illuminated by CoPheeKSA
O15014	491	0.396752	O15014_491	Y	ENSG00000180357.9|ENSP00000316527.3|S491|VLDRNCPSPVLIDCP|1	Illuminated by CoPheeMap
Q96SB3	94	0.396748	Q96SB3_94	Y	ENSG00000108819.11|ENSP00000478767.1|S94|SERGVRLSLPRASSL|1	Illuminated by CoPheeMap
O95218	279	0.396743	O95218_279	Y	ENSG00000132485.14|ENSP00000359958.3|S279|RSYSSSSSSPERNRK|1	Illuminated by CoPheeKSA
Q9H0D6	439	0.396726	Q9H0D6_439	Y	ENSG00000088930.8|ENSP00000366396.3|T439|FTPSGILTPHALGSR|1	Known kinase
A7KAX9	613	0.396714	A7KAX9_613	Y	ENSG00000134909.18|ENSP00000310561.8|S613|RTQAQVNSPIVTENK|1	Illuminated by CoPheeMap
Q8NI27	1516	0.396667	Q8NI27_1516	Y	ENSG00000125676.20|ENSP00000245838.8|S1516|VSKHKSESPCESPYP|1	Illuminated by CoPheeKSA
Q8NEZ4	4304	0.396661	Q8NEZ4_4304	Y	ENSG00000055609.18|ENSP00000262189.6|S4304|EKASPPASPPIAFPP|1	Illuminated by CoPheeKSA
Q14978	188	0.396661	Q14978_188	Y	ENSG00000166197.17|ENSP00000474710.2|T188|KNQKPKITPVTVKAQ|1	Illuminated by CoPheeKSA
Q96KN1	299	0.396651	Q96KN1_299	Y	ENSG00000168672.4|ENSP00000302578.3|S299|PGRPPAPSSEEEDGE|1	Illuminated by CoPheeKSA
Q14687	433	0.396628	Q14687_433	Y	ENSG00000131149.19|ENSP00000253458.6|T433|GKPSEQLTPTRAEKL|1	Illuminated by CoPheeKSA
Q96QD9	23	0.396596	Q96QD9_23	Y	ENSG00000122068.13|ENSP00000241502.3|S23|SPPPKARSNENLDKI|1	Illuminated by CoPheeMap
Q5TGY3	1507	0.396569	Q5TGY3_1507	Y	ENSG00000126705.15|ENSP00000501218.1|S1507|LSAPHLASPPATPKA|1	Illuminated by CoPheeKSA
O60353	607	0.39655	O60353_607	Y	ENSG00000164930.12|ENSP00000351605.4|T607|VKADGASTPRLREQD|1	Illuminated by CoPheeMap
P33991	32	0.396542	P33991_32	Y	ENSG00000104738.18|ENSP00000496964.1|S32|RSEDARSSPSQRRRG|1	Known kinase
Q9BZ23	189	0.396521	Q9BZ23_189	Y	ENSG00000125779.22|ENSP00000313377.4|S189|TRRDRLGSYSGPTSV|1	Illuminated by CoPheeKSA
O94880	290	0.396513	O94880_290	Y	ENSG00000106443.16|ENSP00000385795.3|S290|DEELTNDSLTLSQSK|1	Illuminated by CoPheeMap
Q9UHB9	267	0.396473	Q9UHB9_267	Y	ENSG00000167881.15|ENSP00000312066.1|S267|LMQMRLRSGGTEGLL|1	Illuminated by CoPheeMap
P23588	341	0.396435	P23588_341	Y	ENSG00000063046.17|ENSP00000262056.9|T341|LNLKPRSTPKEDDSS|1	Illuminated by CoPheeKSA
Q14694	370	0.396434	Q14694_370	Y	ENSG00000103194.15|ENSP00000219473.7|S370|KYSPPAISPLVSEKQ|1	Illuminated by CoPheeKSA
Q96DU7	336	0.396429	Q96DU7_336	Y	ENSG00000086544.3|ENSP00000263370.1|T336|RLIITPETPEPEAQP|1	Illuminated by CoPheeKSA
Q13009	358	0.396415	Q13009_358	Y	ENSG00000156299.13|ENSP00000286827.3|S358|NATNSSYSPTTGRAF|1	Illuminated by CoPheeMap
Q6ZUT6	448	0.3964	Q6ZUT6_448	Y	ENSG00000188549.12|ENSP00000453969.1|S448|LRPGAQESPVSWPEG|1	Illuminated by CoPheeMap
Q9BRG2	218	0.396385	Q9BRG2_218	Y	ENSG00000125731.13|ENSP00000245908.5|S218|TKPPRTPSFELPDAS|1	Illuminated by CoPheeKSA
Q9Y2E4	89	0.396343	Q9Y2E4_89	Y	ENSG00000151240.17|ENSP00000280886.6|S89|SRDERYRSDVHTEAV|1	Illuminated by CoPheeMap
Q8NFH8	466	0.396323	Q8NFH8_466	Y	ENSG00000169891.18|ENSP00000349824.3|S466|SRSYSSTSIEEAMKR|1	Illuminated by CoPheeMap
O15047	916	0.396298	O15047_916	Y	ENSG00000099381.18|ENSP00000262519.8|T916|EKRPRPSTPAEEDED|1	Illuminated by CoPheeKSA
P78347	722	0.396296	P78347_722	Y	ENSG00000263001.6|ENSP00000460070.1|S722|KPRGREFSFEAWNAK|1	Illuminated by CoPheeMap
Q9HBL0	971	0.396284	Q9HBL0_971	Y	ENSG00000079308.19|ENSP00000171887.4|S971|PPPSGVRSPPGLAKT|1	Illuminated by CoPheeKSA
Q92997	48	0.396246	Q92997_48	Y	ENSG00000161202.20|ENSP00000316054.3|S48|SYKFFFKSMDDDFGV|1	Illuminated by CoPheeMap
Q96D71	430	0.396189	Q96D71_430	Y	ENSG00000135597.18|ENSP00000392065.2|S430|TFSERSSSSQTLTQF|1	Illuminated by CoPheeMap
Q96IZ0	233	0.39616	Q96IZ0_233	Y	ENSG00000177425.11|ENSP00000328088.4|S233|YKSTTSVSEEDVSSR|1	Illuminated by CoPheeMap
Q9H4A3	2029	0.396148	Q9H4A3_2029	Y	ENSG00000060237.17|ENSP00000313059.6|S2029|DVDDGSGSPHSPHQL|1	Illuminated by CoPheeMap
Q8TF47	511	0.39613	Q8TF47_511	Y	ENSG00000184939.16|ENSP00000454418.2|S511|KAFKRSTSFIEHHRI|1	Illuminated by CoPheeKSA
Q9H147	161	0.396036	Q9H147_161	Y	ENSG00000101457.13|ENSP00000361705.3|S161|EECAHRGSPLPKKRK|1	Illuminated by CoPheeMap
Q6NZY4	649	0.396029	Q6NZY4_649	Y	ENSG00000033030.15|ENSP00000488055.1|S649|KLFPADTSPSTATKI|1	Illuminated by CoPheeKSA
Q6WCQ1	619	0.39602	Q6WCQ1_619	Y	ENSG00000133030.21|ENSP00000342379.4|S619|LRMEVDRSPGLPMSD|1	Illuminated by CoPheeKSA
O75064	953	0.395992	O75064_953	Y	ENSG00000198837.10|ENSP00000354597.4|S953|RSLRDPASPPGRLVK|1	Illuminated by CoPheeKSA
O15439	646	0.395984	O15439_646	Y	ENSG00000125257.16|ENSP00000494609.1|T646|EQPPVPGTPTLRNRT|1	Illuminated by CoPheeMap
Q9BRD0	354	0.395962	Q9BRD0_354	Y	ENSG00000137656.12|ENSP00000260210.3|S354|DCQKATDSDLSSPRH|1	Illuminated by CoPheeMap
O75821	189	0.395954	O75821_189	Y	ENSG00000130811.12|ENSP00000253108.3|S189|LAEQLGLSTGEKEKL|1	Illuminated by CoPheeMap
Q86VM9	67	0.395933	Q86VM9_67	Y	ENSG00000158545.15|ENSP00000301011.5|S67|QEEEDNHSDEEDRAS|1	Illuminated by CoPheeKSA
Q14677	173	0.395914	Q14677_173	Y	ENSG00000113282.13|ENSP00000388340.2|S173|SVGGFRYSERYDPEP|1	Illuminated by CoPheeMap
Q96S55	153	0.395886	Q96S55_153	Y	ENSG00000124535.16|ENSP00000370150.4|S153|AAAAGSASPRSWDEA|1	Illuminated by CoPheeKSA
P0C7T5	289	0.395881	P0C7T5_289	Y	ENSG00000224470.8|ENSP00000415822.2|S289|RESEALDSPNSKGEG|1	Illuminated by CoPheeKSA
Q9Y2K7	394	0.39588	Q9Y2K7_394	Y	ENSG00000173120.15|ENSP00000432786.1|S394|SRRSVLTSPVANGVN|1	Illuminated by CoPheeKSA
Q8IWA0	779	0.395878	Q8IWA0_779	Y	ENSG00000115368.10|ENSP00000314193.4|S779|DMEEEKESEDSDEEN|1	Illuminated by CoPheeKSA
Q99704	460	0.395827	Q99704_460	Y	ENSG00000115325.13|ENSP00000233668.5|S460|QKSGASGSWDCGLSR|1	Illuminated by CoPheeMap
Q70Z53	285	0.395823	Q70Z53_285	Y	ENSG00000148690.12|ENSP00000360488.3|S285|SDEEESASESELWKG|1	Illuminated by CoPheeKSA
Q7Z589	238	0.395773	Q7Z589_238	Y	ENSG00000158636.16|ENSP00000432327.1|S238|ITVPVSGSPKMSNIM|1	Illuminated by CoPheeKSA
Q9UPP1	857	0.395754	Q9UPP1_857	Y	ENSG00000172943.20|ENSP00000350676.5|S857|YIYPSLESDDDDPAL|1	Illuminated by CoPheeKSA
Q14687	10	0.395701	Q14687_10	Y	ENSG00000131149.19|ENSP00000253458.6|S10|GMSHEPKSPSLGMLS|1	Illuminated by CoPheeKSA
Q5PRF9	606	0.395672	Q5PRF9_606	Y	ENSG00000179134.15|ENSP00000317224.5|T606|VSPRHALTSPSLGGQ|1	Illuminated by CoPheeKSA
Q9Y6R1	1034	0.395646	Q9Y6R1_1034	Y	ENSG00000080493.17|ENSP00000264485.5|S1034|LDSDNDDSDCPYSEK|1	Illuminated by CoPheeMap
Q8N1G0	183	0.39564	Q8N1G0_183	Y	ENSG00000143373.18|ENSP00000319829.5|S183|PLPPSAPSPTREGAL|1	Illuminated by CoPheeKSA
Q9NQT4	20	0.395604	Q9NQT4_20	Y	ENSG00000077348.9|ENSP00000221233.3|S20|AENGTGSSPRGPGCS|1	Illuminated by CoPheeKSA
Q9P206	322	0.395571	Q9P206_322	Y	ENSG00000162522.11|ENSP00000362579.1|S322|LRTLSRCSLHSASPA|1	Illuminated by CoPheeMap
Q9BQI5	169	0.395551	Q9BQI5_169	Y	ENSG00000118473.22|ENSP00000360076.3|S169|GAIKRNLSSEEVARP|1	Illuminated by CoPheeMap
P55198	423	0.395517	P55198_423	Y	ENSG00000275023.5|ENSP00000479910.1|S423|SGRARAPSPGDYKSP|1	Illuminated by CoPheeKSA
P22626	176	0.395509	P22626_176	Y	ENSG00000122566.21|ENSP00000346694.4|T176|IVLQKYHTINGHNAE|1	Known kinase
Q15052	124	0.395508	Q15052_124	Y	ENSG00000129675.16|ENSP00000250617.6|S124|RPCGRSSSLSAANTS|1	Illuminated by CoPheeKSA
P43686	28	0.395503	P43686_28	Y	ENSG00000113810.16|ENSP00000349961.3|S28|PSPDGASSDAEPEPP|1	Illuminated by CoPheeKSA
Q9Y6G9	515	0.395488	Q9Y6G9_515	Y	ENSG00000144635.9|ENSP00000273130.4|T515|TVSPTTPTSPTEGEA|1	Illuminated by CoPheeMap
P16383	96	0.39546	P16383_96	Y	ENSG00000005436.14|ENSP00000318690.3|S96|ESRTLDVSTDEEDKI|1	Illuminated by CoPheeMap
Q7Z6B7	835	0.395391	Q7Z6B7_835	Y	ENSG00000196935.9|ENSP00000347198.3|S835|SSSKDMNSPTDRHPD|1	Illuminated by CoPheeKSA
Q8IVT2	377	0.395382	Q8IVT2_377	Y	ENSG00000099812.9|ENSP00000215582.4|T377|LHVGRASTPDWVSEG|1	Illuminated by CoPheeMap
Q5VZ89	1325	0.395375	Q5VZ89_1325	Y	ENSG00000137145.20|ENSP00000473565.1|S1325|THKERSTSLSALVRS|1	Illuminated by CoPheeKSA
Q5VT52	614	0.395325	Q5VT52_614	Y	ENSG00000163125.15|ENSP00000358064.4|S614|SKASIGQSPGLPSTT|1	Illuminated by CoPheeKSA
Q06190	505	0.395309	Q06190_505	Y	ENSG00000073711.11|ENSP00000264977.3|S505|RDFTNSSSQEEIDKL|1	Illuminated by CoPheeMap
Q96AY4	2120	0.395234	Q96AY4_2120	Y	ENSG00000100154.14|ENSP00000381003.2|S2120|TLIPSPNSPFQKVGK|1	Illuminated by CoPheeKSA
Q8TF72	1221	0.395222	Q8TF72_1221	Y	ENSG00000138771.16|ENSP00000296043.6|S1221|ARAGKSMSAEDLLER|1	Illuminated by CoPheeMap
Q9BWU0	712	0.395218	Q9BWU0_712	Y	ENSG00000163798.13|ENSP00000479964.1|S712|HENMSQLSEEEQNKD|1	Illuminated by CoPheeMap
Q13042	560	0.395153	Q13042_560	Y	ENSG00000130177.16|ENSP00000348554.3|S560|KTLKNIISPPWDFRE|1	Known kinase
Q8NDT2	109	0.395107	Q8NDT2_109	Y	ENSG00000162775.16|ENSP00000358799.3|S109|KSSSRGGSREYDTGG|1	Illuminated by CoPheeKSA
Q9Y5J1	210	0.395107	Q9Y5J1_210	Y	ENSG00000011260.14|ENSP00000225298.7|S210|KTSSDDESEEDEDDL|1	Illuminated by CoPheeKSA
Q99961	292	0.395096	Q99961_292	Y	ENSG00000141985.9|ENSP00000269886.2|S292|ASSSFRSSDKPIRTP|1	Illuminated by CoPheeMap
P29590	40	0.395089	P29590_40	Y	ENSG00000140464.20|ENSP00000268058.3|S40|RQPSPSPSPTERAPA|1	Known kinase
P55198	258	0.395083	P55198_258	Y	ENSG00000275023.5|ENSP00000479910.1|S258|KHKKRPESPPSILTP|1	Illuminated by CoPheeMap
Q8IYT8	600	0.39502	Q8IYT8_600	Y	ENSG00000083290.20|ENSP00000378914.4|S600|PLPTIIGSPTKTTAP|1	Illuminated by CoPheeMap
Q15942	143	0.394992	Q15942_143	Y	ENSG00000159840.16|ENSP00000324422.5|S143|QPREKVSSIDLEIDS|1	Illuminated by CoPheeMap
P20700	279	0.394975	P20700_279	Y	ENSG00000113368.12|ENSP00000261366.5|S279|LENARLSSEMNTSTV|1	Illuminated by CoPheeMap
Q9P016	14	0.394956	Q9P016_14	Y	ENSG00000151500.15|ENSP00000341657.3|S14|RLAGTSGSDKGLSGK|1	Illuminated by CoPheeMap
O00159	736	0.394946	O00159_736	Y	ENSG00000197879.17|ENSP00000496954.1|S736|ALEVRRQSLATKIQA|1	Illuminated by CoPheeMap
Q29RF7	1195	0.394922	Q29RF7_1195	Y	ENSG00000121892.15|ENSP00000303427.8|S1195|EAAETGVSENEENPV|1	Illuminated by CoPheeMap
Q99590	1170	0.394887	Q99590_1170	Y	ENSG00000139218.18|ENSP00000358374.3|S1170|SRRGRNSSGPQSGWM|1	Illuminated by CoPheeKSA
P46821	1252	0.394856	P46821_1252	Y	ENSG00000131711.15|ENSP00000296755.7|S1252|AVSSEKVSPSKSPSL|1	Illuminated by CoPheeKSA
Q9Y4H2	350	0.394851	Q9Y4H2_350	Y	ENSG00000185950.9|ENSP00000365016.3|T350|RTDSLAATPPAAKCS|1	Illuminated by CoPheeKSA
Q8IYB3	713	0.394817	Q8IYB3_713	Y	ENSG00000133226.17|ENSP00000326261.8|S713|SSPQRRQSPSPSTRP|1	Illuminated by CoPheeKSA
Q99959	154	0.394806	Q99959_154	Y	ENSG00000057294.15|ENSP00000070846.6|S154|RLEISPDSSPERAHY|1	Illuminated by CoPheeMap
Q16825	637	0.394788	Q16825_637	Y	ENSG00000070778.13|ENSP00000452414.1|S637|AQLHKRNSIEVAGLS|1	Illuminated by CoPheeMap
O15047	915	0.394759	O15047_915	Y	ENSG00000099381.18|ENSP00000262519.8|S915|EEKRPRPSTPAEEDE|1	Illuminated by CoPheeMap
Q8NHM5	1031	0.394705	Q8NHM5_1031	Y	ENSG00000089094.19|ENSP00000366271.3|S1031|SRPPPSVSPPKCIQM|1	Illuminated by CoPheeKSA
Q6NW34	265	0.39467	Q6NW34_265	Y	ENSG00000163608.15|ENSP00000320251.5|S265|LFLINEQSPRASEET|1	Illuminated by CoPheeMap
Q9UIQ6	80	0.394651	Q9UIQ6_80	Y	ENSG00000113441.16|ENSP00000231368.5|S80|SAKLLGMSFMNRSSG|1	Known kinase
P46100	729	0.394639	P46100_729	Y	ENSG00000085224.22|ENSP00000362441.4|S729|SETVDQNSDSDEMLA|1	Illuminated by CoPheeKSA
P10075	86	0.394549	P10075_86	Y	ENSG00000250571.7|ENSP00000345024.1|S86|KPEQAPRSPGSQAPD|1	Illuminated by CoPheeKSA
Q66K74	655	0.394534	Q66K74_655	Y	ENSG00000130479.11|ENSP00000325313.3|S655|AEGSERLSLSPLRGG|1	Illuminated by CoPheeMap
Q6P2E9	871	0.394493	Q6P2E9_871	Y	ENSG00000038358.15|ENSP00000351811.5|S871|HLLQQRDSQDASAEQ|1	Illuminated by CoPheeKSA
Q5S007	935	0.394436	Q5S007_935	Y	ENSG00000188906.16|ENSP00000298910.7|S935|NLQRHSNSLGPIFDH|1	Illuminated by CoPheeKSA
Q76FK4	1082	0.394432	Q76FK4_1082	Y	ENSG00000198000.12|ENSP00000401177.2|S1082|EDPRLQDSSSEEEDV|1	Illuminated by CoPheeMap
P13611	1351	0.39441	P13611_1351	Y	ENSG00000038427.16|ENSP00000265077.3|S1351|GHPIDSESKEDEPCS|1	Illuminated by CoPheeMap
P23497	362	0.394408	P23497_362	Y	ENSG00000067066.17|ENSP00000264052.5|S362|NNDNPLESNDEKEGQ|1	Illuminated by CoPheeMap
Q9H4L5	372	0.394402	Q9H4L5_372	Y	ENSG00000070882.13|ENSP00000315410.2|S372|MEQDASSSPSAQVIG|1	Illuminated by CoPheeKSA
Q96EV2	41	0.394393	Q96EV2_41	Y	ENSG00000184863.11|ENSP00000384160.3|S41|AADEDWDSELEDDLL|1	Illuminated by CoPheeKSA
P51532	695	0.39438	P51532_695	Y	ENSG00000127616.18|ENSP00000343896.4|S695|KKIPDPDSDDVSEVD|1	Illuminated by CoPheeMap
Q8N6T3	348	0.394373	Q8N6T3_348	Y	ENSG00000101199.13|ENSP00000359306.4|S348|RKSPSSDSWTCADTS|1	Illuminated by CoPheeMap
P10451	63	0.39435	P10451_63	Y	ENSG00000118785.14|ENSP00000378517.3|S63|APQNAVSSEETNDFK|1	Illuminated by CoPheeMap
Q15149	4618	0.394347	Q15149_4618	Y	ENSG00000178209.15|ENSP00000323856.4|S4618|YYSPYSVSGSGSTAG|1	Illuminated by CoPheeMap
Q03164	153	0.394333	Q03164_153	Y	ENSG00000118058.23|ENSP00000374157.5|S153|EQFLGFGSDEEVRVR|1	Illuminated by CoPheeMap
Q96RL1	402	0.394331	Q96RL1_402	Y	ENSG00000087206.17|ENSP00000421926.1|S402|TTSHGQSSQGIVEET|1	Known kinase
Q13671	611	0.394322	Q13671_611	Y	ENSG00000174791.11|ENSP00000310406.4|S611|QELRRSLSLWEQRRL|1	Illuminated by CoPheeKSA
Q5VUA4	79	0.39432	Q5VUA4_79	Y	ENSG00000171467.16|ENSP00000354964.2|S79|PPRGRRVSPSPPRAR|1	Illuminated by CoPheeMap
Q8N5C8	103	0.394308	Q8N5C8_103	Y	ENSG00000157625.15|ENSP00000368215.1|S103|RTLVHSSSDGHIDPQ|1	Illuminated by CoPheeMap
P18887	199	0.394247	P18887_199	Y	ENSG00000073050.12|ENSP00000262887.5|S199|FSRINKTSPVTASDP|1	Illuminated by CoPheeMap
Q9NW64	142	0.394176	Q9NW64_142	Y	ENSG00000086589.12|ENSP00000199814.4|S142|GMLGKATSTSDMLLK|1	Illuminated by CoPheeMap
O60336	18	0.394153	O60336_18	Y	ENSG00000137802.14|ENSP00000393099.2|S18|RIKNLLRSPSIKLRR|1	Illuminated by CoPheeMap
Q8IWB9	162	0.394152	Q8IWB9_162	Y	ENSG00000136478.7|ENSP00000462665.1|S162|EQKTSSSSPLSSPSK|1	Illuminated by CoPheeKSA
P35712	411	0.394104	P35712_411	Y	ENSG00000110693.18|ENSP00000433233.1|S411|KNEKRGTSPVTQVKD|1	Illuminated by CoPheeKSA
P02724	139	0.394082	P02724_139	Y	ENSG00000170180.22|ENSP00000493142.2|S139|DTDVPLSSVEIENPE|1	Illuminated by CoPheeMap
Q9HAW4	65	0.394026	Q9HAW4_65	Y	ENSG00000092853.14|ENSP00000312995.3|S65|NRKVLQDSDSETEDT|1	Illuminated by CoPheeMap
Q8WY36	578	0.394022	Q8WY36_578	Y	ENSG00000114439.19|ENSP00000319974.8|T578|GIKAEPLTPMEDALP|1	Illuminated by CoPheeMap
Q9UPQ0	207	0.394001	Q9UPQ0_207	Y	ENSG00000064042.18|ENSP00000316891.7|S207|DSFDSLDSFGSRSRQ|1	Illuminated by CoPheeMap
O95425	50	0.393968	O95425_50	Y	ENSG00000197321.15|ENSP00000348128.4|S50|MRASDPASPHIGRSN|1	Illuminated by CoPheeKSA
Q6WCQ1	977	0.393878	Q6WCQ1_977	Y	ENSG00000133030.21|ENSP00000342379.4|S977|TEALGEKSPDSATVS|1	Illuminated by CoPheeMap
Q13480	551	0.393868	Q13480_551	Y	ENSG00000109458.8|ENSP00000262994.4|S551|ELQAPVRSPITRSFA|1	Illuminated by CoPheeMap
O14713	34	0.393851	O14713_34	Y	ENSG00000131236.17|ENSP00000361883.3|S34|MHRGYADSPSKAGAA|1	Illuminated by CoPheeKSA
Q6T310	217	0.39385	Q6T310_217	Y	ENSG00000122035.7|ENSP00000241463.5|S217|SIIPRPRSPNMQDLK|1	Illuminated by CoPheeKSA
P10398	157	0.39384	P10398_157	Y	ENSG00000078061.13|ENSP00000366244.4|S157|NRQQFYHSVQDLSGG|1	Illuminated by CoPheeMap
Q05209	468	0.393808	Q05209_468	Y	ENSG00000127947.16|ENSP00000248594.6|S468|AIKIKSASPCIADKI|1	Illuminated by CoPheeMap
Q13469	326	0.393763	Q13469_326	Y	ENSG00000101096.20|ENSP00000379330.3|S326|PPKMWKTSPDPSPVS|1	Illuminated by CoPheeKSA
O75385	544	0.393753	O75385_544	Y	ENSG00000177169.10|ENSP00000324560.3|S544|GSSAPEHSPRTSGLG|1	Illuminated by CoPheeKSA
P51956	355	0.393724	P51956_355	Y	ENSG00000136098.17|ENSP00000480328.1|S355|VHLRKASSPNLHRRQ|1	Illuminated by CoPheeMap
O75385	450	0.393655	O75385_450	Y	ENSG00000177169.10|ENSP00000324560.3|S450|RIERNLQSPTQFQTP|1	Illuminated by CoPheeMap
O14828	85	0.393651	O14828_85	Y	ENSG00000116521.11|ENSP00000307275.3|S85|TEPKNYGSYSTQASA|1	Illuminated by CoPheeMap
Q9NRA8	564	0.393637	Q9NRA8_564	Y	ENSG00000184708.18|ENSP00000328103.5|S564|LLGQRAPSPPLSQVF|1	Illuminated by CoPheeKSA
Q86UU1	223	0.39363	Q86UU1_223	Y	ENSG00000019144.19|ENSP00000469820.1|S223|PAATSPLSPMANGGR|1	Illuminated by CoPheeKSA
Q9Y5J1	121	0.39361	Q9Y5J1_121	Y	ENSG00000011260.14|ENSP00000225298.7|S121|RVQEHEDSGDSEVEN|1	Illuminated by CoPheeMap
Q14526	270	0.393576	Q14526_270	Y	ENSG00000177374.13|ENSP00000314080.3|S270|ELPPRPDSPPSAGPA|1	Illuminated by CoPheeKSA
Q96HP0	176	0.393529	Q96HP0_176	Y	ENSG00000130158.14|ENSP00000294618.6|S176|SNDSRRGSGSPEDTP|1	Illuminated by CoPheeMap
Q9HBL0	1328	0.393513	Q9HBL0_1328	Y	ENSG00000079308.19|ENSP00000171887.4|T1328|VAYGGYSTPEDRRPT|1	Illuminated by CoPheeMap
Q9BW04	429	0.393499	Q9BW04_429	Y	ENSG00000182795.13|ENSP00000352447.5|S429|QGPLPMKSPAPGNVA|1	Illuminated by CoPheeKSA
Q9BQG0	11	0.393491	Q9BQG0_11	Y	ENSG00000132382.14|ENSP00000254718.4|S11|RDPAQPMSPGEATQS|1	Illuminated by CoPheeKSA
Q9BZF1	808	0.393483	Q9BZF1_808	Y	ENSG00000091039.17|ENSP00000261183.3|S808|EPDIQDSSGSEAQSV|1	Illuminated by CoPheeMap
P46821	1265	0.39348	P46821_1265	Y	ENSG00000131711.15|ENSP00000296755.7|S1265|SLSPSPPSPLEKTPL|1	Illuminated by CoPheeKSA
Q14839	105	0.393463	Q14839_105	Y	ENSG00000111642.16|ENSP00000440542.2|S105|EVALRSDSEGSDYTP|1	Illuminated by CoPheeMap
Q6IE81	603	0.393461	Q6IE81_603	Y	ENSG00000077684.16|ENSP00000226319.6|S603|KRDPLQNSPGSEGKT|1	Illuminated by CoPheeMap
Q9Y696	167	0.393444	Q9Y696_167	Y	ENSG00000169504.15|ENSP00000363500.4|S167|PDEIDENSMEDIKFS|1	Illuminated by CoPheeMap
Q7Z3K3	1368	0.393424	Q7Z3K3_1368	Y	ENSG00000143442.22|ENSP00000271715.2|T1368|GEHSESSTPRPRSSP|1	Illuminated by CoPheeKSA
P20700	158	0.3934	P20700_158	Y	ENSG00000113368.12|ENSP00000261366.5|S158|TALGDKKSLEGDLED|1	Illuminated by CoPheeMap
Q04637	1194	0.393372	Q04637_1194	Y	ENSG00000114867.21|ENSP00000316879.5|S1194|SKEVEERSRERPSQP|1	Illuminated by CoPheeMap
Q16512	69	0.393325	Q16512_69	Y	ENSG00000123143.13|ENSP00000242783.7|S69|ATTDLGRSLGPVELL|1	Illuminated by CoPheeMap
P53985	213	0.393312	P53985_213	Y	ENSG00000155380.12|ENSP00000358640.4|S213|GKDKSKASLEKAGKS|1	Illuminated by CoPheeMap
P51116	566	0.393267	P51116_566	Y	ENSG00000129245.12|ENSP00000250113.7|S566|VMDGGLESDGPNMTE|1	Illuminated by CoPheeMap
Q8TDZ2	818	0.393264	Q8TDZ2_818	Y	ENSG00000135596.18|ENSP00000351664.3|S818|PERQRLSSLNLTPDP|1	Illuminated by CoPheeKSA
O14578	1971	0.393237	O14578_1971	Y	ENSG00000122966.16|ENSP00000261833.7|S1971|TELRRDKSPGRPLER|1	Illuminated by CoPheeKSA
Q15911	1204	0.393216	Q15911_1204	Y	ENSG00000140836.17|ENSP00000268489.5|S1204|SFPGSSESPLSSKRP|1	Illuminated by CoPheeKSA
Q92614	132	0.393207	Q92614_132	Y	ENSG00000196535.16|ENSP00000437073.1|S132|GSLAKQNSQMIVKRF|1	Illuminated by CoPheeMap
P51858	107	0.393203	P51858_107	Y	ENSG00000143321.19|ENSP00000349878.5|S107|YQSSQKKSCVEEPEP|1	Illuminated by CoPheeMap
Q9UHB6	365	0.393173	Q9UHB6_365	Y	ENSG00000050405.13|ENSP00000340184.4|S365|PKPLSPDSRASSLSE|1	Illuminated by CoPheeKSA
O14994	484	0.393171	O14994_484	Y	ENSG00000185666.15|ENSP00000351614.2|S484|QQQRSPGSPQLSRAS|1	Illuminated by CoPheeKSA
Q9BWT3	508	0.393157	Q9BWT3_508	Y	ENSG00000115421.13|ENSP00000238714.3|S508|LQKKKKQSLSDVNRS|1	Illuminated by CoPheeMap
Q92541	60	0.393153	Q92541_60	Y	ENSG00000137815.14|ENSP00000374280.4|S60|SDTEDSGSDENLDQE|1	Illuminated by CoPheeKSA
Q2KHT3	863	0.393086	Q2KHT3_863	Y	ENSG00000038532.16|ENSP00000387122.1|S863|YDQGRRGSSDPTVQR|1	Illuminated by CoPheeMap
Q9Y4B5	1421	0.393084	Q9Y4B5_1421	Y	ENSG00000168502.17|ENSP00000305027.11|S1421|EDVTPPLSPDDLKYI|1	Illuminated by CoPheeMap
Q96A49	313	0.393073	Q96A49_313	Y	ENSG00000169895.6|ENSP00000369500.3|S313|TAVLEEDSADWEKEL|1	Illuminated by CoPheeMap
Q9Y6X9	615	0.393046	Q9Y6X9_615	Y	ENSG00000133422.13|ENSP00000380763.2|S615|RRPQRPRSPPLPAVI|1	Illuminated by CoPheeKSA
Q9NRY4	985	0.393032	Q9NRY4_985	Y	ENSG00000160007.19|ENSP00000500409.1|S985|CNSNLQDSEEDIEPS|1	Illuminated by CoPheeMap
Q6ZQN7	16	0.392996	Q6ZQN7_16	Y	ENSG00000173930.9|ENSP00000309741.6|S16|NLAFVPSSPDILRRL|1	Illuminated by CoPheeMap
O43365	263	0.392987	O43365_263	Y	ENSG00000105997.22|ENSP00000484411.1|S263|LTSSGGQSPSRSPVP|1	Illuminated by CoPheeKSA
Q16665	451	0.39298	Q16665_451	Y	ENSG00000100644.17|ENSP00000338018.4|S451|QNINLAMSPLPTAET|1	Illuminated by CoPheeKSA
Q86WB0	410	0.392966	Q86WB0_410	Y	ENSG00000091732.17|ENSP00000351052.4|S410|ARLCSSSSSDTSSRS|1	Illuminated by CoPheeKSA
O94875	259	0.392954	O94875_259	Y	ENSG00000154556.18|ENSP00000284776.7|S259|DFRKRRKSEPAVGPP|1	Illuminated by CoPheeKSA
Q92625	887	0.392952	Q92625_887	Y	ENSG00000064999.15|ENSP00000353518.3|S887|TGRRRHDSLHDPAAP|1	Illuminated by CoPheeKSA
Q9Y2H5	940	0.392921	Q9Y2H5_940	Y	ENSG00000143850.16|ENSP00000272203.2|S940|LEPDTPLSPEELKEK|1	Illuminated by CoPheeKSA
Q76FK4	1083	0.392914	Q76FK4_1083	Y	ENSG00000198000.12|ENSP00000401177.2|S1083|DPRLQDSSSEEEDVT|1	Illuminated by CoPheeKSA
Q9Y6N7	1442	0.392856	Q9Y6N7_1442	Y	ENSG00000169855.20|ENSP00000420321.1|S1442|SQCPRPTSPVSTDSN|1	Illuminated by CoPheeKSA
O43491	715	0.392848	O43491_715	Y	ENSG00000079819.19|ENSP00000338481.3|S715|EMNGKEISPGSGPGE|1	Illuminated by CoPheeMap
O94811	159	0.392835	O94811_159	Y	ENSG00000171368.12|ENSP00000353785.5|S159|SGVTKAISSPTVSRL|1	Known kinase
O14967	554	0.392834	O14967_554	Y	ENSG00000153132.13|ENSP00000326699.5|S554|MLEKEEESEPEEKSE|1	Illuminated by CoPheeMap
Q9UKY7	106	0.39276	Q9UKY7_106	Y	ENSG00000091527.15|ENSP00000264993.3|S106|RVQAMQISSEKEEDD|1	Illuminated by CoPheeMap
O95359	2394	0.39272	O95359_2394	Y	ENSG00000138162.19|ENSP00000358001.1|S2394|TPSSPSKSPASFEIP|1	Illuminated by CoPheeKSA
P06733	27	0.392711	P06733_27	Y	ENSG00000074800.16|ENSP00000234590.4|S27|VEVDLFTSKGLFRAA|1	Illuminated by CoPheeMap
Q6PJW8	293	0.392704	Q6PJW8_293	Y	ENSG00000162852.14|ENSP00000355470.4|S293|KSQERKCSTQLLVSE|1	Illuminated by CoPheeMap
Q8NHQ8	387	0.392681	Q8NHQ8_387	Y	ENSG00000123094.15|ENSP00000384491.1|S387|EAPFQSGSLKRPGSS|1	Illuminated by CoPheeMap
O75161	142	0.392599	O75161_142	Y	ENSG00000131697.18|ENSP00000367398.4|S142|IFSNQPDSPISASQD|1	Illuminated by CoPheeKSA
Q9UHB7	814	0.392572	Q9UHB7_814	Y	ENSG00000072364.13|ENSP00000265343.5|S814|KEKDLLPSPAGPVPS|1	Illuminated by CoPheeKSA
Q5VV41	577	0.392547	Q5VV41_577	Y	ENSG00000130762.15|ENSP00000367629.4|S577|PGGGNRSSSVPHPFQ|1	Illuminated by CoPheeMap
Q9P1Y5	814	0.392531	Q9P1Y5_814	Y	ENSG00000076826.9|ENSP00000160298.3|S814|LPHLRKFSPSQVPVQ|1	Illuminated by CoPheeMap
O75995	42	0.392528	O75995_42	Y	ENSG00000122122.10|ENSP00000349359.3|S42|KPSSPVVSEKEFNLD|1	Illuminated by CoPheeMap
Q9H3Q1	295	0.392523	Q9H3Q1_295	Y	ENSG00000179604.10|ENSP00000338258.3|S295|AAAPSPGSARSMGSH|1	Illuminated by CoPheeMap
P02545	394	0.392402	P02545_394	Y	ENSG00000160789.20|ENSP00000357283.4|T394|LRLSPSPTSQRSRGR|1	Illuminated by CoPheeKSA
Q8NE71	621	0.392388	Q8NE71_621	Y	ENSG00000204574.13|ENSP00000313603.8|S621|FPDPPPLSPPVLGLH|1	Illuminated by CoPheeKSA
Q92614	1998	0.392368	Q92614_1998	Y	ENSG00000196535.16|ENSP00000437073.1|S1998|KGPSKAASDDGSLKS|1	Illuminated by CoPheeKSA
P42684	936	0.392362	P42684_936	Y	ENSG00000143322.21|ENSP00000427562.1|S936|HKVPVLISPTLKHTP|1	Illuminated by CoPheeMap
Q76L83	524	0.392318	Q76L83_524	Y	ENSG00000143970.17|ENSP00000391447.3|S524|SQESLVTSPSKPKSP|1	Illuminated by CoPheeKSA
Q9NYV4	681	0.392313	Q9NYV4_681	Y	ENSG00000167258.15|ENSP00000398880.4|S681|ELPGGDLSPPDSPEP|1	Illuminated by CoPheeKSA
Q92622	528	0.392267	Q92622_528	Y	ENSG00000145016.16|ENSP00000296343.5|S528|EEVEEEDSDREIQEL|1	Illuminated by CoPheeKSA
P35712	466	0.392175	P35712_466	Y	ENSG00000110693.18|ENSP00000433233.1|S466|PNKSSIPSPIGGSLG|1	Illuminated by CoPheeMap
O94921	95	0.392152	O94921_95	Y	ENSG00000058091.17|ENSP00000369390.3|S95|NQVKRVHSENNACIN|1	Illuminated by CoPheeMap
Q86VM9	842	0.392146	Q86VM9_842	Y	ENSG00000158545.15|ENSP00000301011.5|S842|PSDKDRQSPPPAKRP|1	Illuminated by CoPheeKSA
Q9H5H4	144	0.392029	Q9H5H4_144	Y	ENSG00000169957.10|ENSP00000369777.5|S144|PRSPGYESESSRYES|1	Illuminated by CoPheeKSA
Q96ST2	157	0.392009	Q96ST2_157	Y	ENSG00000163166.15|ENSP00000295321.4|S157|DVGKHPASDSEIEEL|1	Illuminated by CoPheeMap
Q5SW79	359	0.392005	Q5SW79_359	Y	ENSG00000143702.16|ENSP00000355500.1|S359|EDSKSIKSDVPVYLK|1	Illuminated by CoPheeMap
Q9Y2X3	350	0.391918	Q9Y2X3_350	Y	ENSG00000055044.11|ENSP00000264279.5|T350|HASLVGQTSPKHKGK|1	Illuminated by CoPheeMap
Q9H7M9	248	0.391916	Q9H7M9_248	Y	ENSG00000107738.20|ENSP00000378409.3|S248|ENPGFEASPPAQGIP|1	Illuminated by CoPheeKSA
Q8IY18	12	0.391862	Q8IY18_12	Y	ENSG00000198887.9|ENSP00000354957.5|S12|SKKTSTPSPQPSKRA|1	Illuminated by CoPheeKSA
Q92973	32	0.391851	Q92973_32	Y	ENSG00000083312.17|ENSP00000336712.5|S32|QLLKESQSPDTTIQR|1	Illuminated by CoPheeMap
Q9BW04	149	0.391847	Q9BW04_149	Y	ENSG00000182795.13|ENSP00000352447.5|S149|RSQNFRKSTTQASSH|1	Illuminated by CoPheeMap
O94804	13	0.391843	O94804_13	Y	ENSG00000072786.13|ENSP00000176763.5|S13|FRRILRLSTFEKRKS|1	Illuminated by CoPheeKSA
P46821	1819	0.39184	P46821_1819	Y	ENSG00000131711.15|ENSP00000296755.7|S1819|ATCHSSSSPPIDAAS|1	Illuminated by CoPheeMap
Q8N5H7	196	0.391833	Q8N5H7_196	Y	ENSG00000095370.20|ENSP00000317817.8|S196|EKYILDSSPEKLHKE|1	Illuminated by CoPheeMap
Q8TD55	439	0.391808	Q8TD55_439	Y	ENSG00000241839.10|ENSP00000326706.4|S439|GSEPAPVSAETLLSQ|1	Illuminated by CoPheeKSA
Q9UDT6	923	0.391758	Q9UDT6_923	Y	ENSG00000106665.16|ENSP00000223398.6|S923|LLEANRHSPGPERDL|1	Illuminated by CoPheeMap
Q68CZ2	1149	0.391738	Q68CZ2_1149	Y	ENSG00000136205.17|ENSP00000312143.9|S1149|SKASEAASPLPDSPG|1	Illuminated by CoPheeKSA
Q8NF91	8360	0.391712	Q8NF91_8360	Y	ENSG00000131018.24|ENSP00000356224.5|T8360|ENIIRSKTPTGPELD|1	Illuminated by CoPheeMap
Q9BQG0	1244	0.39167	Q9BQG0_1244	Y	ENSG00000132382.14|ENSP00000254718.4|T1244|APTRSPSTPAKSPKL|1	Illuminated by CoPheeKSA
Q9BYW2	2082	0.391657	Q9BYW2_2082	Y	ENSG00000181555.20|ENSP00000386759.3|S2082|RKRRSSLSPPSSAYE|1	Illuminated by CoPheeKSA
Q02952	388	0.391651	Q02952_388	Y	ENSG00000131016.17|ENSP00000384537.2|S388|SEEQVSGSQGPSEEK|1	Illuminated by CoPheeMap
P20042	67	0.391626	P20042_67	Y	ENSG00000125977.7|ENSP00000364119.2|S67|DTRKKDASDDLDDLN|1	Known kinase
Q9NZB2	991	0.391618	Q9NZB2_991	Y	ENSG00000048828.17|ENSP00000277165.5|T991|RPRGVISTPVIRTFG|1	Illuminated by CoPheeMap
Q8IWF6	127	0.391616	Q8IWF6_127	Y	ENSG00000174839.13|ENSP00000311401.5|S127|QSSGRRVSLHCLLDQ|1	Illuminated by CoPheeMap
Q9Y2H6	213	0.391579	Q9Y2H6_213	Y	ENSG00000102531.16|ENSP00000417257.1|S213|SSPQKCPSPINEHNG|1	Illuminated by CoPheeMap
Q8TEV9	417	0.391563	Q8TEV9_417	Y	ENSG00000176994.11|ENSP00000385025.3|S417|KVLISVGSYKSSVES|1	Illuminated by CoPheeMap
Q86YV0	819	0.391558	Q86YV0_819	Y	ENSG00000105122.13|ENSP00000341905.5|S819|RPVQRTQSVPVRRPA|1	Illuminated by CoPheeKSA
Q92797	510	0.391512	Q92797_510	Y	ENSG00000125755.19|ENSP00000245934.7|S510|VGSLSSMSPLEEEAP|1	Illuminated by CoPheeMap
Q9Y6X4	449	0.391511	Q9Y6X4_449	Y	ENSG00000198780.12|ENSP00000373808.4|S449|TEEEDSTSEVLDEEL|1	Illuminated by CoPheeKSA
Q96T58	749	0.391508	Q96T58_749	Y	ENSG00000065526.12|ENSP00000364912.3|S749|SQAERLPSDSERRLY|1	Illuminated by CoPheeKSA
P23588	489	0.391286	P23588_489	Y	ENSG00000063046.17|ENSP00000262056.9|S489|NAWVKRSSNPPARSQ|1	Illuminated by CoPheeMap
O60563	495	0.391265	O60563_495	Y	ENSG00000129315.11|ENSP00000261900.3|S495|AAADKHNSVEDSVTK|1	Illuminated by CoPheeMap
Q8WZ73	226	0.391239	Q8WZ73_226	Y	ENSG00000092871.17|ENSP00000378096.3|S226|PAEDETQSIDSEDSF|1	Illuminated by CoPheeMap
Q08495	372	0.391219	Q08495_372	Y	ENSG00000158856.18|ENSP00000350977.3|S372|MRLERHLSAEDFSRV|1	Illuminated by CoPheeMap
Q8N163	681	0.391205	Q8N163_681	Y	ENSG00000158941.16|ENSP00000310670.4|S681|RSVASNQSEMEFSSL|1	Illuminated by CoPheeMap
Q9H6S0	1202	0.39118	Q9H6S0_1202	Y	ENSG00000047188.16|ENSP00000161863.4|S1202|SNNSRKSSADTEFSD|1	Illuminated by CoPheeMap
Q96I25	155	0.391156	Q96I25_155	Y	ENSG00000134453.16|ENSP00000369218.4|S155|ARRPDPDSDEDEDYE|1	Illuminated by CoPheeKSA
Q14004	317	0.391141	Q14004_317	Y	ENSG00000065883.16|ENSP00000181839.4|S317|YRRRRSLSPLGGRDD|1	Illuminated by CoPheeKSA
Q15751	1491	0.391131	Q15751_1491	Y	ENSG00000103657.14|ENSP00000390158.2|S1491|GLMTRSESLTAESRL|1	Illuminated by CoPheeMap
Q53GL7	431	0.391124	Q53GL7_431	Y	ENSG00000178685.14|ENSP00000325618.7|S431|LEKAGPVSPGCVKLA|1	Illuminated by CoPheeMap
Q6N021	1107	0.391112	Q6N021_1107	Y	ENSG00000168769.13|ENSP00000442788.1|S1107|VLNNFIESPSKLLDT|1	Illuminated by CoPheeKSA
P48634	342	0.39111	P48634_342	Y	ENSG00000204469.13|ENSP00000365201.2|S342|YTEKLKFSDEEDGRD|1	Illuminated by CoPheeKSA
Q9C0C2	1652	0.391092	Q9C0C2_1652	Y	ENSG00000149115.14|ENSP00000350990.3|S1652|VNLFPGLSPSALKAK|1	Illuminated by CoPheeKSA
Q14CW9	129	0.39109	Q14CW9_129	Y	ENSG00000087152.15|ENSP00000374035.3|S129|NSNNMNKSESDQEDN|1	Illuminated by CoPheeMap
Q9H4L5	437	0.391064	Q9H4L5_437	Y	ENSG00000070882.13|ENSP00000315410.2|S437|RALVHQLSNESRLSI|1	Illuminated by CoPheeMap
Q86UU0	21	0.391049	Q86UU0_21	Y	ENSG00000186174.12|ENSP00000335320.3|S21|RRREAPGSPPLSPRG|1	Illuminated by CoPheeKSA
Q14244	315	0.391008	Q14244_315	Y	ENSG00000135525.18|ENSP00000346581.2|S315|SGTRRAVSPSNPKAR|1	Illuminated by CoPheeMap
Q8WXG6	1059	0.390997	Q8WXG6_1059	Y	ENSG00000110514.19|ENSP00000310933.4|S1059|EPDKRKRSPTESVNT|1	Illuminated by CoPheeKSA
P16144	1457	0.390971	P16144_1457	Y	ENSG00000132470.14|ENSP00000200181.3|S1457|AFPGSTNSLHRMTTT|1	Illuminated by CoPheeMap
Q96JG6	559	0.390964	Q96JG6_559	Y	ENSG00000004766.17|ENSP00000307666.5|S559|SAYQEYDSDSDVPEE|1	Illuminated by CoPheeMap
Q9UHR4	276	0.390953	Q9UHR4_276	Y	ENSG00000006453.14|ENSP00000005260.8|T276|VVRKDYDTLSKCSPK|1	Illuminated by CoPheeMap
Q9NYV4	359	0.390932	Q9NYV4_359	Y	ENSG00000167258.15|ENSP00000398880.4|S359|SMKSRSRSPAYSRHS|1	Illuminated by CoPheeKSA
Q9H330	36	0.390928	Q9H330_36	Y	ENSG00000106771.13|ENSP00000363714.3|T36|PSGGGGETPRTAALA|1	Illuminated by CoPheeKSA
Q9Y5K6	80	0.390924	Q9Y5K6_80	Y	ENSG00000198087.7|ENSP00000352264.5|S80|ERHGNVASLVQRIST|1	Illuminated by CoPheeMap
Q5VWG9	229	0.390913	Q5VWG9_229	Y	ENSG00000165632.8|ENSP00000340271.5|S229|QKIPPMLSPVHVQDS|1	Illuminated by CoPheeKSA
Q9HBL0	920	0.390906	Q9HBL0_920	Y	ENSG00000079308.19|ENSP00000171887.4|S920|PRSPGVRSPVQCVSP|1	Illuminated by CoPheeMap
Q6ZNB6	65	0.390897	Q6ZNB6_65	Y	ENSG00000170448.12|ENSP00000422037.1|S65|AAAGSRHSPAGSQAL|1	Illuminated by CoPheeMap
P23497	476	0.390879	P23497_476	Y	ENSG00000067066.17|ENSP00000264052.5|S476|SSSLRRGSGSQPQEP|1	Illuminated by CoPheeMap
Q99549	385	0.390872	Q99549_385	Y	ENSG00000196199.14|ENSP00000355388.4|T385|LMPVSAQTPKGRRLS|1	Illuminated by CoPheeKSA
Q9NYF8	690	0.390844	Q9NYF8_690	Y	ENSG00000029363.17|ENSP00000435210.1|S690|DKKLRCDSADLRHDI|1	Illuminated by CoPheeMap
Q8N6T3	189	0.390825	Q8N6T3_189	Y	ENSG00000101199.13|ENSP00000359306.4|T189|RYVGFGNTPPPQKKE|1	Illuminated by CoPheeKSA
Q6NUN7	216	0.390812	Q6NUN7_216	Y	ENSG00000109944.11|ENSP00000227349.2|S216|PFSELSDSDLEEKSS|1	Illuminated by CoPheeKSA
P35326	60	0.390788	P35326_60	Y	ENSG00000241794.2|ENSP00000376423.2|S60|KYPPVTPSPPCQSKY|1	Illuminated by CoPheeMap
P16989	203	0.390732	P16989_203	Y	ENSG00000060138.13|ENSP00000228251.4|S203|EEEEGSGSSEGFDPP|1	Illuminated by CoPheeMap
Q8NFI3	66	0.390713	Q8NFI3_66	Y	ENSG00000167280.17|ENSP00000462333.1|S66|FREVVSFSPDPLPVR|1	Illuminated by CoPheeMap
Q9H3Q1	105	0.390709	Q9H3Q1_105	Y	ENSG00000179604.10|ENSP00000338258.3|S105|EQRDMLGSLRDSALF|1	Illuminated by CoPheeMap
P62333	244	0.390702	P62333_244	Y	ENSG00000100519.12|ENSP00000401802.3|S244|AIGGRRFSEGTSADR|1	Illuminated by CoPheeMap
Q9NZN5	22	0.390666	Q9NZN5_22	Y	ENSG00000196914.9|ENSP00000380942.2|S22|KKPIRHGSILNRESP|1	Illuminated by CoPheeMap
Q52LW3	171	0.390649	Q52LW3_171	Y	ENSG00000137962.13|ENSP00000260526.6|S171|PVSRETKSFENVSVE|1	Illuminated by CoPheeMap
Q14151	207	0.390632	Q14151_207	Y	ENSG00000130254.12|ENSP00000252542.3|S207|VTPDIEESLLEPENE|1	Illuminated by CoPheeKSA
Q9UPQ7	774	0.390592	Q9UPQ7_774	Y	ENSG00000121440.15|ENSP00000263666.4|S774|TPLTLEISPDNSLRR|1	Illuminated by CoPheeMap
P09874	257	0.390582	P09874_257	Y	ENSG00000143799.13|ENSP00000355759.5|S257|DELKKVCSTNDLKEL|1	Illuminated by CoPheeMap
O75369	833	0.390581	O75369_833	Y	ENSG00000136068.15|ENSP00000295956.5|S833|ASQEIPASPFRVKVD|1	Illuminated by CoPheeMap
Q5VT06	1648	0.390565	Q5VT06_1648	Y	ENSG00000135837.16|ENSP00000356579.3|S1648|RRGHHDDSDEEASPE|1	Illuminated by CoPheeKSA
P48380	155	0.390547	P48380_155	Y	ENSG00000080298.15|ENSP00000371434.3|S155|VTHTTRASPATIEMA|1	Illuminated by CoPheeMap
P10071	664	0.390547	P10071_664	Y	ENSG00000106571.14|ENSP00000379258.3|S664|GSHSQSRSPGRPTQG|1	Illuminated by CoPheeMap
O60231	103	0.390536	O60231_103	Y	ENSG00000204560.10|ENSP00000365625.3|S103|SYRLLEDSEESSEET|1	Illuminated by CoPheeMap
P42694	1317	0.390527	P42694_1317	Y	ENSG00000198265.12|ENSP00000351524.5|S1317|ESNPQNRSPESRPSV|1	Illuminated by CoPheeKSA
Q8N3V7	746	0.390517	Q8N3V7_746	Y	ENSG00000171992.13|ENSP00000377789.1|T746|VIESSSHTPELARCP|1	Illuminated by CoPheeMap
Q9Y2K6	333	0.390491	Q9Y2K6_333	Y	ENSG00000136878.13|ENSP00000313811.4|S333|RMKDRKFSWGQQRTN|1	Known kinase
Q8N4L2	18	0.390487	Q8N4L2_18	Y	ENSG00000155099.8|ENSP00000285419.3|S18|PLLSASHSGNVTPTA|1	Illuminated by CoPheeMap
P27987	166	0.390482	P27987_166	Y	ENSG00000143772.9|ENSP00000411152.1|S166|SAIQAPRSPRLGRAR|1	Illuminated by CoPheeKSA
Q9Y6X9	733	0.390467	Q9Y6X9_733	Y	ENSG00000133422.13|ENSP00000380763.2|T733|PIKLSPATPSRKRSV|1	Illuminated by CoPheeKSA
Q96S66	482	0.390441	Q96S66_482	Y	ENSG00000121940.15|ENSP00000349456.2|T482|GGILGEGTPKESSTE|1	Illuminated by CoPheeKSA
Q96ST2	289	0.390432	Q96ST2_289	Y	ENSG00000163166.15|ENSP00000295321.4|S289|PRNQASDSENEELPK|1	Illuminated by CoPheeMap
P16949	31	0.390422	P16949_31	Y	ENSG00000117632.23|ENSP00000387858.2|S31|LSPRSKESVPEFPLS|1	Illuminated by CoPheeMap
Q76FK4	1084	0.390385	Q76FK4_1084	Y	ENSG00000198000.12|ENSP00000401177.2|S1084|PRLQDSSSEEEDVTE|1	Illuminated by CoPheeKSA
Q5VWQ8	747	0.390364	Q5VWQ8_747	Y	ENSG00000136848.17|ENSP00000386183.3|S747|ANGGKSLSMVDLQDA|1	Illuminated by CoPheeMap
O00231	23	0.390354	O00231_23	Y	ENSG00000108671.11|ENSP00000261712.3|S23|LSTDREASIDILHSI|1	Illuminated by CoPheeMap
Q13422	361	0.390351	Q13422_361	Y	ENSG00000185811.19|ENSP00000331614.3|S361|LAEGTPRSNHSAQDS|1	Known kinase
Q9BW71	142	0.390306	Q9BW71_142	Y	ENSG00000149929.16|ENSP00000279392.3|S142|ASKAVEESSDEERQR|1	Illuminated by CoPheeKSA
O60504	348	0.390304	O60504_348	Y	ENSG00000120896.13|ENSP00000240123.7|S348|HKMADGGSPFLGRRD|1	Illuminated by CoPheeMap
O95747	324	0.390297	O95747_324	Y	ENSG00000172939.9|ENSP00000311713.3|S324|KVRRVPGSSGRLHKT|1	Illuminated by CoPheeMap
O00512	115	0.39027	O00512_115	Y	ENSG00000116128.11|ENSP00000234739.3|T115|FDQRDPGTPNDDSDI|1	Illuminated by CoPheeKSA
Q96L34	594	0.390258	Q96L34_594	Y	ENSG00000007047.15|ENSP00000262891.3|S594|VQNGPPASPTLAHEA|1	Illuminated by CoPheeKSA
O15516	446	0.390253	O15516_446	Y	ENSG00000134852.15|ENSP00000426983.1|S446|KSSHTAVSDPSSTPT|1	Illuminated by CoPheeMap
P22314	46	0.39019	P22314_46	Y	ENSG00000130985.17|ENSP00000338413.6|S46|NGMAKNGSEADIDEG|1	Illuminated by CoPheeMap
Q9H1E3	240	0.390182	Q9H1E3_240	Y	ENSG00000069275.13|ENSP00000356110.4|S240|GSEDEAPSGED____|1	Illuminated by CoPheeMap
Q14147	749	0.390179	Q14147_749	Y	ENSG00000134815.19|ENSP00000331907.4|S749|QEEQDGGSSDEDRAG|1	Illuminated by CoPheeMap
Q9NRH2	162	0.390167	Q9NRH2_162	Y	ENSG00000163788.14|ENSP00000296088.7|S162|KLTDFGFSNKFQPGK|1	Illuminated by CoPheeMap
Q9H3N1	226	0.390164	Q9H3N1_226	Y	ENSG00000139921.13|ENSP00000393316.2|S226|YPSKKLLSESAQPLK|1	Illuminated by CoPheeMap
Q9H6S0	1269	0.39016	Q9H6S0_1269	Y	ENSG00000047188.16|ENSP00000161863.4|S1269|PSPCASPSPPSSGKG|1	Illuminated by CoPheeKSA
Q13439	41	0.390152	Q13439_41	Y	ENSG00000144674.16|ENSP00000354486.2|S41|RMRSRTSSFTEQLDE|1	Illuminated by CoPheeMap
Q00653	858	0.390147	Q00653_858	Y	ENSG00000077150.20|ENSP00000499294.1|S858|ETRDKLPSTAEVKED|1	Illuminated by CoPheeMap
P10451	62	0.390135	P10451_62	Y	ENSG00000118785.14|ENSP00000378517.3|S62|LAPQNAVSSEETNDF|1	Illuminated by CoPheeMap
Q99569	510	0.390128	Q99569_510	Y	ENSG00000144283.21|ENSP00000374409.3|S510|ADDGTTRSPSIDSIQ|1	Illuminated by CoPheeMap
Q9BW71	358	0.390108	Q9BW71_358	Y	ENSG00000149929.16|ENSP00000279392.3|T358|KMARLGSTSGEESDL|1	Illuminated by CoPheeKSA
Q76FK4	381	0.390105	Q76FK4_381	Y	ENSG00000198000.12|ENSP00000401177.2|T381|REYDSGDTDEIIAMK|1	Illuminated by CoPheeMap
Q9BQQ3	241	0.390024	Q9BQQ3_241	Y	ENSG00000114745.13|ENSP00000313869.3|S241|PGPTPEDSPSLETGS|1	Illuminated by CoPheeMap
Q8NHM5	914	0.389996	Q8NHM5_914	Y	ENSG00000089094.19|ENSP00000366271.3|S914|SDHSRSSSPTAGPST|1	Illuminated by CoPheeKSA
Q9NYB9	233	0.389988	Q9NYB9_233	Y	ENSG00000138443.16|ENSP00000295851.4|S233|QSPVRTASVNQRNRT|1	Illuminated by CoPheeMap
Q8TEC5	649	0.389972	Q8TEC5_649	Y	ENSG00000156463.18|ENSP00000352028.4|S649|TVRFQNYSPPPTKHY|1	Illuminated by CoPheeMap
Q13283	250	0.389939	Q13283_250	Y	ENSG00000145907.15|ENSP00000348578.3|S250|QEDLRTFSWASVTSK|1	Illuminated by CoPheeMap
Q86VM9	95	0.389927	Q86VM9_95	Y	ENSG00000158545.15|ENSP00000301011.5|S95|LSRGPTSSPCEEEGD|1	Illuminated by CoPheeMap
P51858	202	0.389923	P51858_202	Y	ENSG00000143321.19|ENSP00000349878.5|S202|VEKNSTPSEPGSGRG|1	Illuminated by CoPheeMap
P39880	1059	0.389916	P39880_1059	Y	ENSG00000257923.11|ENSP00000292535.7|S1059|SCSPAPESPMSSSES|1	Illuminated by CoPheeKSA
O94880	308	0.389901	O94880_308	Y	ENSG00000106443.16|ENSP00000385795.3|S308|DSLILEKSQNWSSQK|1	Illuminated by CoPheeMap
Q9Y4A0	461	0.389877	Q9Y4A0_461	Y	ENSG00000183340.7|ENSP00000333350.4|S461|QGQADESSENEEEEI|1	Illuminated by CoPheeMap
P56192	825	0.389839	P56192_825	Y	ENSG00000166986.15|ENSP00000262027.5|S825|GGGQAKTSPKPAVVE|1	Illuminated by CoPheeKSA
P38398	1189	0.389827	P38398_1189	Y	ENSG00000012048.23|ENSP00000350283.3|S1189|QKGELSRSPSPFTHT|1	Known kinase
Q9H6S3	455	0.389823	Q9H6S3_455	Y	ENSG00000177106.16|ENSP00000320828.8|S455|VSPVSRQSIRNSQKH|1	Illuminated by CoPheeMap
Q5JSH3	262	0.38979	Q5JSH3_262	Y	ENSG00000131725.14|ENSP00000254029.3|S262|PPPRKRKSELEFETL|1	Illuminated by CoPheeMap
P10412	2	0.389716	P10412_2	Y	ENSG00000168298.7|ENSP00000307705.4|S2|______MSETAPAAP|1	Illuminated by CoPheeMap
Q8N4X5	344	0.389714	Q8N4X5_344	Y	ENSG00000169129.15|ENSP00000303042.4|S344|MNLGRKKSTSLEPVE|1	Illuminated by CoPheeMap
Q9UJV9	21	0.389694	Q9UJV9_21	Y	ENSG00000183258.12|ENSP00000330349.8|S21|DEVPAGGSRSEAEDE|1	Illuminated by CoPheeMap
Q5VT06	1830	0.389675	Q5VT06_1830	Y	ENSG00000135837.16|ENSP00000356579.3|S1830|DLETRSPSPISISSS|1	Illuminated by CoPheeMap
Q96K76	1013	0.389579	Q96K76_1013	Y	ENSG00000170242.19|ENSP00000382382.2|S1013|WDTAEEDSGTDSEYD|1	Illuminated by CoPheeMap
Q92785	142	0.389566	Q92785_142	Y	ENSG00000133884.10|ENSP00000436901.1|S142|DPRVDDDSLGEFPVT|1	Illuminated by CoPheeMap
Q9Y608	320	0.389546	Q9Y608_320	Y	ENSG00000093167.18|ENSP00000338727.4|S320|ASATTPLSGNSSRRG|1	Illuminated by CoPheeMap
Q15811	1144	0.389533	Q15811_1144	Y	ENSG00000205726.15|ENSP00000370719.3|T1144|SPGTSKITPTEPPKS|1	Illuminated by CoPheeKSA
Q6UB98	429	0.389498	Q6UB98_429	Y	ENSG00000101745.17|ENSP00000262126.3|S429|LYSSTESSDEEALQN|1	Illuminated by CoPheeMap
Q9Y4H2	594	0.389456	Q9Y4H2_594	Y	ENSG00000185950.9|ENSP00000365016.3|S594|VPQPSSASLDEYTLM|1	Illuminated by CoPheeMap
Q96TC7	193	0.389398	Q96TC7_193	Y	ENSG00000137824.16|ENSP00000342493.3|S193|ERDSDKESEDGEDEV|1	Illuminated by CoPheeMap
Q9H4G0	648	0.389369	Q9H4G0_648	Y	ENSG00000088367.23|ENSP00000337168.2|S648|PELDRDKSDSDTEGL|1	Illuminated by CoPheeKSA
Q9Y6I9	239	0.389316	Q9Y6I9_239	Y	ENSG00000164081.12|ENSP00000396628.1|S239|SPGSRETSAATLSPG|1	Illuminated by CoPheeMap
Q9H4G0	441	0.38918	Q9H4G0_441	Y	ENSG00000088367.23|ENSP00000337168.2|S441|AEFSRPASVSENHDA|1	Illuminated by CoPheeMap
Q7Z3G6	695	0.389161	Q7Z3G6_695	Y	ENSG00000163637.13|ENSP00000492363.1|S695|RRSRRSRSDNALHLA|1	Illuminated by CoPheeMap
Q9H792	587	0.389121	Q9H792_587	Y	ENSG00000173517.10|ENSP00000452796.2|S587|SKTIPVKSPNLSEIK|1	Illuminated by CoPheeMap
Q9UKK3	1722	0.389111	Q9UKK3_1722	Y	ENSG00000102699.6|ENSP00000371419.3|S1722|LHRVLHYSQG_____|1	Illuminated by CoPheeMap
O15534	704	0.389084	O15534_704	Y	ENSG00000179094.16|ENSP00000314420.4|S704|PVVGGTLSPLALANK|1	Illuminated by CoPheeMap
O95049	327	0.389082	O95049_327	Y	ENSG00000105289.15|ENSP00000439278.1|S327|PEASQTDSPVESPRL|1	Illuminated by CoPheeKSA
Q9BYX4	301	0.389081	Q9BYX4_301	Y	ENSG00000115267.8|ENSP00000497271.1|S301|ENVAARASPEPELQL|1	Illuminated by CoPheeMap
Q7Z3K3	445	0.389061	Q7Z3K3_445	Y	ENSG00000143442.22|ENSP00000271715.2|S445|STPIPALSPPTKVPE|1	Illuminated by CoPheeKSA
Q8WVC0	171	0.389046	Q8WVC0_171	Y	ENSG00000166477.13|ENSP00000299601.5|S171|DEERAQGSDEDKLQN|1	Illuminated by CoPheeMap
Q13336	12	0.389044	Q13336_12	Y	ENSG00000141469.18|ENSP00000318546.4|S12|PTMVRVDSPTMVRGE|1	Illuminated by CoPheeMap
Q9UJX5	779	0.38903	Q9UJX5_779	Y	ENSG00000053900.10|ENSP00000318775.3|S779|KEEVLSESEAENQQA|1	Known kinase
Q14019	141	0.38903	Q14019_141	Y	ENSG00000103187.8|ENSP00000262428.4|T141|GANYDAQTE______|1	Illuminated by CoPheeMap
O94806	535	0.388999	O94806_535	Y	ENSG00000115825.10|ENSP00000368356.1|T535|RQALMPVTPQASVCT|1	Illuminated by CoPheeKSA
Q03164	1858	0.38899	Q03164_1858	Y	ENSG00000118058.23|ENSP00000374157.5|S1858|TDRSREDSPELNPPP|1	Illuminated by CoPheeMap
O43396	113	0.388953	O43396_113	Y	ENSG00000091164.13|ENSP00000217515.5|S113|HLENDPGSNEDTDIP|1	Illuminated by CoPheeMap
Q9BV44	215	0.38894	Q9BV44_215	Y	ENSG00000134077.16|ENSP00000395893.2|S215|CKDETDESSKEETEP|1	Illuminated by CoPheeMap
O95817	275	0.388893	O95817_275	Y	ENSG00000151929.10|ENSP00000358081.4|S275|SSVQGASSREGSPAR|1	Illuminated by CoPheeMap
Q15149	4626	0.388877	Q15149_4626	Y	ENSG00000178209.15|ENSP00000323856.4|S4626|GSGSTAGSRTGSRTG|1	Illuminated by CoPheeMap
Q13501	328	0.388862	Q13501_328	Y	ENSG00000161011.20|ENSP00000374455.4|S328|RPEEQMESDNCSGGD|1	Illuminated by CoPheeMap
Q9H9C1	21	0.388858	Q9H9C1_21	Y	ENSG00000151445.16|ENSP00000452181.1|T21|SSKFKAFTFDDEDDE|1	Illuminated by CoPheeKSA
O43189	20	0.388851	O43189_20	Y	ENSG00000112511.17|ENSP00000363640.3|S20|SSLWDPASPAPTSGP|1	Illuminated by CoPheeKSA
Q14978	265	0.38882	Q14978_265	Y	ENSG00000166197.17|ENSP00000474710.2|S265|TTPTRKSSSSEDSSS|1	Illuminated by CoPheeKSA
Q9H0A0	934	0.388815	Q9H0A0_934	Y	ENSG00000135372.9|ENSP00000257829.3|S934|EPTMKTLSDDLDEAA|1	Illuminated by CoPheeMap
Q08945	659	0.388767	Q08945_659	Y	ENSG00000149136.9|ENSP00000278412.2|S659|SSRQLSESFKSKEFV|1	Illuminated by CoPheeMap
O43823	328	0.388744	O43823_328	Y	ENSG00000105127.9|ENSP00000269701.1|S328|VDSEGDFSENDDAAG|1	Illuminated by CoPheeMap
O00515	272	0.388738	O00515_272	Y	ENSG00000159166.15|ENSP00000375829.2|S272|KALASEKSPTADAKP|1	Illuminated by CoPheeKSA
Q8N201	13	0.388732	Q8N201_13	Y	ENSG00000164880.16|ENSP00000385722.3|S13|PTTVRRPSAAAKPSG|1	Illuminated by CoPheeKSA
Q96PK6	256	0.388716	Q96PK6_256	Y	ENSG00000239306.5|ENSP00000311747.5|S256|YRAQPSASLGVGYRT|1	Illuminated by CoPheeMap
P63244	276	0.388712	P63244_276	Y	ENSG00000204628.12|ENSP00000426909.1|S276|ELKQEVISTSSKAEP|1	Illuminated by CoPheeMap
Q9H4E7	595	0.388617	Q9H4E7_595	Y	ENSG00000023892.11|ENSP00000319831.5|T595|WGSQGNRTPSPNSNE|1	Illuminated by CoPheeMap
P49321	477	0.388615	P49321_477	Y	ENSG00000132780.17|ENSP00000255120.5|T477|QMKEGEETEGSEEDD|1	Illuminated by CoPheeKSA
O76074	86	0.38857	O76074_86	Y	ENSG00000138735.16|ENSP00000347046.3|S86|CSCPLQQSPRADNSA|1	Illuminated by CoPheeKSA
Q96B18	165	0.388567	Q96B18_165	Y	ENSG00000197380.11|ENSP00000375783.2|S165|YASERPKSLGDASPS|1	Illuminated by CoPheeKSA
Q8TE68	182	0.38854	Q8TE68_182	Y	ENSG00000131037.15|ENSP00000201647.5|S182|EELQRDRSPAAETPP|1	Illuminated by CoPheeMap
P11388	1354	0.388533	P11388_1354	Y	ENSG00000131747.15|ENSP00000411532.1|S1354|DFVPSDASPPKTKTS|1	Known kinase
O14974	422	0.388521	O14974_422	Y	ENSG00000058272.19|ENSP00000389168.2|S422|PTTATKISPKEEERK|1	Illuminated by CoPheeKSA
Q8WWM7	335	0.388521	Q8WWM7_335	Y	ENSG00000168488.18|ENSP00000338718.4|S335|SAVQRQGSGRESPSL|1	Illuminated by CoPheeKSA
Q9NQW6	661	0.388474	Q9NQW6_661	Y	ENSG00000011426.11|ENSP00000265748.2|S661|PRAESGDSLGSEDRD|1	Illuminated by CoPheeMap
O75369	2274	0.388469	O75369_2274	Y	ENSG00000136068.15|ENSP00000295956.5|S2274|NDEHIPESPYLVPVI|1	Illuminated by CoPheeMap
Q8IYB3	431	0.388398	Q8IYB3_431	Y	ENSG00000133226.17|ENSP00000326261.8|S431|RKSRVSVSPGRTSGK|1	Illuminated by CoPheeMap
Q5T7N3	74	0.388389	Q5T7N3_74	Y	ENSG00000132854.19|ENSP00000360195.4|S74|STLPRNFSLPDSGAR|1	Illuminated by CoPheeMap
O60245	982	0.388341	O60245_982	Y	ENSG00000169851.15|ENSP00000355243.2|S982|PSMGRYRSVNGGPGS|1	Illuminated by CoPheeMap
Q13501	207	0.388317	Q13501_207	Y	ENSG00000161011.20|ENSP00000374455.4|S207|MGPPGNWSPRPPRAG|1	Illuminated by CoPheeMap
P51826	881	0.388288	P51826_881	Y	ENSG00000144218.19|ENSP00000387207.1|S881|KMLRSPISPLSDASK|1	Illuminated by CoPheeMap
Q9BZD6	163	0.388265	Q9BZD6_163	Y	ENSG00000135378.4|ENSP00000257836.3|S163|ERGRHTPSIIFRRPE|1	Illuminated by CoPheeMap
Q2KHR3	615	0.388238	Q2KHR3_615	Y	ENSG00000060749.15|ENSP00000382241.2|S615|QSVIRSNSRLEDQVI|1	Illuminated by CoPheeKSA
Q99986	376	0.388234	Q99986_376	Y	ENSG00000100749.8|ENSP00000216639.3|S376|GVEDTEWSNTQTEEA|1	Illuminated by CoPheeMap
O95602	1429	0.388221	O95602_1429	Y	ENSG00000068654.16|ENSP00000263857.6|S1429|EEEVDYESEEEEERE|1	Illuminated by CoPheeKSA
Q3KQU3	399	0.388217	Q3KQU3_399	Y	ENSG00000116871.15|ENSP00000362244.2|S399|RKPNAGGSPAPVRRR|1	Illuminated by CoPheeMap
Q9NPI1	263	0.388208	Q9NPI1_263	Y	ENSG00000166164.15|ENSP00000378180.3|S263|QKDGTDTSQSGEDGG|1	Illuminated by CoPheeMap
Q96S55	92	0.388171	Q96S55_92	Y	ENSG00000124535.16|ENSP00000370150.4|S92|TPTAAESSEGEGEEG|1	Illuminated by CoPheeMap
Q13111	65	0.388139	Q13111_65	Y	ENSG00000167670.16|ENSP00000301280.4|S65|GTSVQSKSPDLEASL|1	Illuminated by CoPheeKSA
Q8NI08	502	0.388119	Q8NI08_502	Y	ENSG00000111912.20|ENSP00000376269.2|S502|EVDKQSGSPESRVEN|1	Illuminated by CoPheeMap
Q05519	483	0.388081	Q05519_483	Y	ENSG00000116754.13|ENSP00000359988.3|S483|HEEDMDMSD______|1	Illuminated by CoPheeMap
