## Supplemental Table 6 for "Illuminating the Dark Cancer Phosphoproteome Through a Machine-Learned Co-Regulation Map of 26,280 Phosphosites" (part 2 of 3)

### Sheet: sites_functional_scores (continued)
uniprot	position	functional_score	uni_site	CoPheeMap	sites	color_label1
O43150	701	0.388061	O43150_701	Y	ENSG00000151693.11|ENSP00000281419.3|S701|LHEDLDESDDDMDEK|1	Illuminated by CoPheeKSA
Q12802	1642	0.388058	Q12802_1642	Y	ENSG00000170776.22|ENSP00000378026.3|S1642|SGEERVDSLVSLSEE|1	Illuminated by CoPheeMap
Q6NUQ4	455	0.388041	Q6NUQ4_455	Y	ENSG00000119777.20|ENSP00000238788.9|S455|QELLRKGSSNNQDVV|1	Illuminated by CoPheeMap
Q9UQ35	456	0.388008	Q9UQ35_456	Y	ENSG00000167978.17|ENSP00000301740.8|S456|SHREISSSPTSKNRS|1	Illuminated by CoPheeKSA
O60841	595	0.388007	O60841_595	Y	ENSG00000158417.11|ENSP00000289371.5|S595|SSDSEYDSDDDRTKE|1	Illuminated by CoPheeKSA
P10451	254	0.387992	P10451_254	Y	ENSG00000118785.14|ENSP00000378517.3|S254|KRKANDESNEHSDVI|1	Illuminated by CoPheeMap
Q96ST2	422	0.387942	Q96ST2_422	Y	ENSG00000163166.15|ENSP00000295321.4|S422|SDADDSDSDAVSDKS|1	Illuminated by CoPheeMap
Q5H9R7	853	0.387924	Q5H9R7_853	Y	ENSG00000110075.14|ENSP00000377389.2|S853|APRPPSSSPEQRTGQ|1	Illuminated by CoPheeKSA
O75145	1164	0.387914	O75145_1164	Y	ENSG00000177380.14|ENSP00000335614.3|S1164|AAAGALGSPGLPLRK|1	Illuminated by CoPheeKSA
P29350	26	0.387896	P29350_26	Y	ENSG00000111679.17|ENSP00000326010.9|S26|KGRGVHGSFLARPSR|1	Illuminated by CoPheeMap
Q9HBL0	701	0.387883	Q9HBL0_701	Y	ENSG00000079308.19|ENSP00000171887.4|S701|PEFPRAASQQEIEQS|1	Illuminated by CoPheeMap
Q8WVC0	238	0.387868	Q8WVC0_238	Y	ENSG00000166477.13|ENSP00000299601.5|S238|DEEQPQLSDEEKMQN|1	Illuminated by CoPheeKSA
P27987	174	0.387865	P27987_174	Y	ENSG00000143772.9|ENSP00000411152.1|S174|PRLGRARSPSPCPFR|1	Illuminated by CoPheeMap
O75376	1111	0.387808	O75376_1111	Y	ENSG00000141027.21|ENSP00000268712.2|S1111|YIKQEEFSPRSQNSQ|1	Illuminated by CoPheeMap
P13498	147	0.387791	P13498_147	Y	ENSG00000051523.11|ENSP00000261623.3|T147|ERPQIGGTIKQPPSN|1	Known kinase
Q9Y6W5	284	0.387767	Q9Y6W5_284	Y	ENSG00000158195.11|ENSP00000483313.1|S284|PVDNQRGSGLAGPKR|1	Illuminated by CoPheeMap
Q9P1Y6	1034	0.387706	Q9P1Y6_1034	Y	ENSG00000070047.13|ENSP00000264555.5|S1034|DRSSRSASPSVGEER|1	Illuminated by CoPheeMap
Q9H6F5	58	0.387696	Q9H6F5_58	Y	ENSG00000110104.13|ENSP00000227520.5|S58|VQRAGLGSPERPPKT|1	Illuminated by CoPheeKSA
P49902	511	0.38769	P49902_511	Y	ENSG00000076685.18|ENSP00000339479.5|S511|LATRNRTSVDFKDTD|1	Illuminated by CoPheeMap
Q70E73	571	0.387606	Q70E73_571	Y	ENSG00000173166.18|ENSP00000316543.5|S571|AGHVRSQSIVSSVFS|1	Illuminated by CoPheeKSA
Q6PD62	1021	0.387582	Q6PD62_1021	Y	ENSG00000198730.9|ENSP00000355013.2|S1021|ISSSDDSSDEDKLKI|1	Illuminated by CoPheeKSA
O95696	128	0.387537	O95696_128	Y	ENSG00000100425.18|ENSP00000216267.8|S128|KVRIVEYSPPSAPRR|1	Illuminated by CoPheeKSA
P52943	74	0.38753	P52943_74	Y	ENSG00000182809.11|ENSP00000328521.5|S74|VNIGGAGSYIYEKPL|1	Illuminated by CoPheeMap
Q8NHU6	319	0.387526	Q8NHU6_319	Y	ENSG00000196116.8|ENSP00000347444.4|S319|DTEKVPLSPLPGPKQ|1	Illuminated by CoPheeKSA
A1L390	76	0.387512	A1L390_76	Y	ENSG00000126822.17|ENSP00000247226.8|S76|LNVKGPLSPFNSRAA|1	Illuminated by CoPheeKSA
A0FGR8	684	0.387466	A0FGR8_684	Y	ENSG00000117868.17|ENSP00000275418.8|S684|DLGRSSSSLLASPGH|1	Illuminated by CoPheeKSA
Q15652	505	0.387427	Q15652_505	Y	ENSG00000171988.19|ENSP00000382204.2|T505|KFVSRPPTPKCVIDI|1	Illuminated by CoPheeKSA
O14715	781	0.3873	O14715_781	Y	ENSG00000153201.16|ENSP00000283195.6|S781|EIKHSTPSPTRYSLS|1	Illuminated by CoPheeMap
O75128	235	0.387297	O75128_235	Y	ENSG00000106078.19|ENSP00000265136.7|S235|RETFRKSSLGNDETD|1	Illuminated by CoPheeMap
Q9HCM1	1708	0.387292	Q9HCM1_1708	Y	ENSG00000174718.12|ENSP00000310338.4|S1708|RLSKRSFSADGFEML|1	Illuminated by CoPheeMap
Q9NYF3	162	0.387228	Q9NYF3_162	Y	ENSG00000120709.11|ENSP00000239906.5|S162|GPQVPHQSPPKRVSS|1	Illuminated by CoPheeKSA
O94827	224	0.387181	O94827_224	Y	ENSG00000171680.22|ENSP00000383706.3|S224|MKDSKSLSLPILRPA|1	Illuminated by CoPheeMap
Q13501	355	0.387141	Q13501_355	Y	ENSG00000161011.20|ENSP00000374455.4|S355|PSTGELQSLQMPESE|1	Illuminated by CoPheeMap
O43295	858	0.387097	O43295_858	Y	ENSG00000196220.16|ENSP00000373347.3|S858|MGRVRLRSDGAAIPR|1	Illuminated by CoPheeMap
O14686	2260	0.387094	O14686_2260	Y	ENSG00000167548.15|ENSP00000301067.7|S2260|DNLAVPESPGVGGGK|1	Illuminated by CoPheeKSA
Q659A1	605	0.387079	Q659A1_605	Y	ENSG00000128915.12|ENSP00000261520.4|S605|NLSSRPASPNSSSGQ|1	Illuminated by CoPheeKSA
P50851	1488	0.387071	P50851_1488	Y	ENSG00000198589.14|ENSP00000349629.3|S1488|LGKSAAKSPVDIVTG|1	Illuminated by CoPheeKSA
Q08J23	593	0.387053	Q08J23_593	Y	ENSG00000037474.15|ENSP00000264670.6|S593|KVWCRNNSGEEFDCA|1	Illuminated by CoPheeMap
Q9NZB2	655	0.386983	Q9NZB2_655	Y	ENSG00000048828.17|ENSP00000277165.5|T655|YKGKSPQTPELVEAL|1	Illuminated by CoPheeMap
Q86V48	805	0.386965	Q86V48_805	Y	ENSG00000169641.13|ENSP00000303758.4|S805|IYPSDSSSPRAAPGE|1	Illuminated by CoPheeKSA
Q8TEY7	377	0.386956	Q8TEY7_377	Y	ENSG00000077254.14|ENSP00000359829.1|S377|NKINKVNSEGEFDKD|1	Illuminated by CoPheeMap
Q9UHF7	90	0.38695	Q9UHF7_90	Y	ENSG00000104447.12|ENSP00000492037.1|S90|KAGFNYESPSKGGNF|1	Illuminated by CoPheeKSA
P51531	1377	0.386927	P51531_1377	Y	ENSG00000080503.24|ENSP00000265773.5|S1377|RPPAEKLSPNPPKLT|1	Illuminated by CoPheeKSA
Q8NI08	358	0.386925	Q8NI08_358	Y	ENSG00000111912.20|ENSP00000376269.2|T358|LEKSTGHTPTKPSGS|1	Illuminated by CoPheeKSA
Q8IXK0	621	0.386863	Q8IXK0_621	Y	ENSG00000134686.18|ENSP00000257118.5|S621|DHTTTTDSEMEEPYL|1	Illuminated by CoPheeMap
Q96CW5	515	0.386847	Q96CW5_515	Y	ENSG00000126216.15|ENSP00000261965.3|S515|AVTKSAESPQDAADL|1	Illuminated by CoPheeMap
Q8TDZ2	475	0.386834	Q8TDZ2_475	Y	ENSG00000135596.18|ENSP00000351664.3|T475|NLNLRAVTPNQVRDL|1	Illuminated by CoPheeMap
Q8IVB4	612	0.386833	Q8IVB4_612	Y	ENSG00000181804.15|ENSP00000320246.6|S612|LGLDQKASPQTPGKE|1	Illuminated by CoPheeMap
Q9ULM3	407	0.386832	Q9ULM3_407	Y	ENSG00000163872.16|ENSP00000306983.5|T407|LPSSLERTPTKMTTS|1	Illuminated by CoPheeKSA
P82094	328	0.386831	P82094_328	Y	ENSG00000144747.17|ENSP00000381567.2|S328|DAFERIDSFSVQSLD|1	Illuminated by CoPheeKSA
Q96JN8	502	0.386827	Q96JN8_502	Y	ENSG00000215041.10|ENSP00000382390.2|S502|NAILRALSPEGALRR|1	Illuminated by CoPheeMap
Q9NWF9	419	0.386813	Q9NWF9_419	Y	ENSG00000011275.18|ENSP00000404602.2|S419|IKKWQELSPETSGKR|1	Illuminated by CoPheeMap
Q01484	31	0.386801	Q01484_31	Y	ENSG00000145362.20|ENSP00000349588.4|S31|KRPKKSDSNASFLRA|1	Illuminated by CoPheeMap
Q8TDB6	532	0.386771	Q8TDB6_532	Y	ENSG00000163840.10|ENSP00000296161.4|S532|ETPMDIDSDDSKAAS|1	Illuminated by CoPheeMap
O43823	112	0.386758	O43823_112	Y	ENSG00000105127.9|ENSP00000269701.1|S112|KEGGRGGSGGGGEGI|1	Illuminated by CoPheeMap
Q92466	24	0.386748	Q92466_24	Y	ENSG00000134574.12|ENSP00000256996.4|S24|LRPRNKRSRSPLELE|1	Illuminated by CoPheeMap
Q14739	128	0.386685	Q14739_128	Y	ENSG00000143815.15|ENSP00000272163.4|S128|ILKPFGNSISRYNGE|1	Illuminated by CoPheeMap
Q15040	15	0.386681	Q15040_15	Y	ENSG00000100221.10|ENSP00000216039.5|S15|GDKAKSESLELPQAA|1	Illuminated by CoPheeMap
A7E2V4	1130	0.386663	A7E2V4_1130	Y	ENSG00000214655.10|ENSP00000474748.1|S1130|YNGRGWGSPGRPKKK|1	Illuminated by CoPheeKSA
P02545	66	0.386657	P02545_66	Y	ENSG00000160789.20|ENSP00000357283.4|S66|LRLRITESEEVVSRE|1	Illuminated by CoPheeMap
O00515	423	0.386637	O00515_423	Y	ENSG00000159166.15|ENSP00000375829.2|S423|RRSESVKSRGLPCTE|1	Illuminated by CoPheeMap
O00512	1039	0.386631	O00512_1039	Y	ENSG00000116128.11|ENSP00000234739.3|S1039|VASSDDDSPPARSPN|1	Illuminated by CoPheeKSA
P35568	1142	0.386602	P35568_1142	Y	ENSG00000169047.5|ENSP00000304895.4|S1142|SEDVKRHSSASFENV|1	Illuminated by CoPheeMap
Q8TAQ2	548	0.386584	Q8TAQ2_548	Y	ENSG00000139613.12|ENSP00000267064.4|T548|LVPLQPKTPQQTSAS|1	Illuminated by CoPheeKSA
Q9C0H5	286	0.386577	Q9C0H5_286	Y	ENSG00000147799.11|ENSP00000276826.5|S286|AELPGSSSPLLAQPR|1	Illuminated by CoPheeMap
Q99490	647	0.38657	Q99490_647	Y	ENSG00000135439.11|ENSP00000449241.1|T647|HRAAKRRTSLFANRR|1	Illuminated by CoPheeMap
O43823	323	0.386469	O43823_323	Y	ENSG00000105127.9|ENSP00000269701.1|S323|TKLARVDSEGDFSEN|1	Illuminated by CoPheeMap
Q9HC52	332	0.386456	Q9HC52_332	Y	ENSG00000141570.11|ENSP00000269385.4|S332|GAQGGRPSLIARIPV|1	Illuminated by CoPheeMap
P46821	1378	0.386445	P46821_1378	Y	ENSG00000131711.15|ENSP00000296755.7|S1378|ENERASVSPMDEPVP|1	Illuminated by CoPheeMap
O60841	137	0.386439	O60841_137	Y	ENSG00000158417.11|ENSP00000289371.5|S137|KVEMYSGSDDDDDFN|1	Illuminated by CoPheeMap
P51991	370	0.386422	P51991_370	Y	ENSG00000170144.20|ENSP00000376309.2|S370|GYGSGGGSGGYGSRR|1	Illuminated by CoPheeMap
Q9Y250	38	0.386421	Q9Y250_38	Y	ENSG00000061337.15|ENSP00000370981.1|S38|LKKLNRYSDGLLRFG|1	Illuminated by CoPheeMap
P78310	323	0.386403	P78310_323	Y	ENSG00000154639.19|ENSP00000284878.7|S323|TQYNQVPSEDFERTP|1	Illuminated by CoPheeMap
Q8TEW0	809	0.386357	Q8TEW0_809	Y	ENSG00000148498.16|ENSP00000363921.3|S809|DSADCSLSPDVDPVL|1	Illuminated by CoPheeMap
Q86UU0	129	0.386336	Q86UU0_129	Y	ENSG00000186174.12|ENSP00000335320.3|T129|GEQREAGTPSLDSEA|1	Illuminated by CoPheeMap
Q02224	2639	0.386236	Q02224_2639	Y	ENSG00000138778.13|ENSP00000265148.3|S2639|QDPVPKESPKSCFFD|1	Known kinase
Q15365	263	0.386225	Q15365_263	Y	ENSG00000169564.7|ENSP00000305556.5|S263|GFAGIDSSSPEVKGY|1	Illuminated by CoPheeMap
Q14D04	449	0.386208	Q14D04_449	Y	ENSG00000197415.12|ENSP00000354919.2|S449|IRFNRSKSLAFHTML|1	Illuminated by CoPheeMap
Q6ZUT1	289	0.386165	Q6ZUT1_289	Y	ENSG00000150776.18|ENSP00000339076.7|S289|DERSAESSEDD____|1	Illuminated by CoPheeMap
Q63ZY3	356	0.386134	Q63ZY3_356	Y	ENSG00000197256.10|ENSP00000465650.1|S356|APAQRAQSLEPYGTG|1	Illuminated by CoPheeMap
P21333	1081	0.386073	P21333_1081	Y	ENSG00000196924.18|ENSP00000358866.3|S1081|GPGLQGGSAGSPARF|1	Illuminated by CoPheeMap
P53814	514	0.386053	P53814_514	Y	ENSG00000183963.18|ENSP00000328635.5|S514|STITRVNSPGTLARL|1	Illuminated by CoPheeMap
Q9H1E3	73	0.386029	Q9H1E3_73	Y	ENSG00000069275.13|ENSP00000356110.4|S73|VKTKKDDSHSAEDSE|1	Illuminated by CoPheeMap
Q7Z6Z7	3757	0.386021	Q7Z6Z7_3757	Y	ENSG00000086758.16|ENSP00000262854.6|S3757|LGSSGLGSASSIQAA|1	Illuminated by CoPheeMap
O15417	999	0.386014	O15417_999	Y	ENSG00000182095.14|ENSP00000395538.1|S999|PPPSPRASPVAALKA|1	Illuminated by CoPheeKSA
Q86WR7	179	0.385992	Q86WR7_179	Y	ENSG00000148426.13|ENSP00000277570.5|S179|RRELRAPSPPVEHPR|1	Illuminated by CoPheeMap
Q15468	753	0.385991	Q15468_753	Y	ENSG00000123473.15|ENSP00000353544.3|S753|AQSLMPCSPKTTAVE|1	Illuminated by CoPheeKSA
Q9NUQ6	455	0.38597	Q9NUQ6_455	Y	ENSG00000196141.14|ENSP00000386730.3|S455|GPAKSQGSGNEAEPL|1	Illuminated by CoPheeMap
Q14247	432	0.385964	Q14247_432	Y	ENSG00000085733.16|ENSP00000301843.8|S432|ASFKAELSYRGPVSG|1	Illuminated by CoPheeMap
Q9UN70	780	0.385964	Q9UN70_780	Y	ENSG00000240184.7|ENSP00000312070.3|S780|LKKPGAASPLASRQN|1	Illuminated by CoPheeMap
P42696	14	0.385954	P42696_14	Y	ENSG00000188739.15|ENSP00000386226.3|S14|SKRKRKRSVQEGENP|1	Illuminated by CoPheeKSA
Q8IXT5	254	0.38595	Q8IXT5_254	Y	ENSG00000183808.11|ENSP00000382239.2|S254|LRRSEEHSPPRGIND|1	Illuminated by CoPheeKSA
Q9UHD8	203	0.385922	Q9UHD8_203	Y	ENSG00000184640.18|ENSP00000391249.1|S203|AEAPTAPSPAQTLEN|1	Illuminated by CoPheeMap
Q86VI3	1424	0.385902	Q86VI3_1424	Y	ENSG00000183856.11|ENSP00000354451.2|S1424|EPLRRHRSLTAHSLL|1	Illuminated by CoPheeMap
Q53GT1	605	0.385901	Q53GT1_605	Y	ENSG00000099910.17|ENSP00000331682.4|T605|LLEPPRGTPDRSQAD|1	Illuminated by CoPheeMap
Q15154	960	0.385889	Q15154_960	Y	ENSG00000078674.17|ENSP00000327077.8|S960|WKNNCPFSADENYRP|1	Illuminated by CoPheeMap
Q8IVT2	224	0.385879	Q8IVT2_224	Y	ENSG00000099812.9|ENSP00000215582.4|T224|RGTPAGTTPGASQAP|1	Illuminated by CoPheeMap
Q96SB4	309	0.385851	Q96SB4_309	Y	ENSG00000096063.16|ENSP00000362931.2|S309|RPNKQEESESPVERP|1	Known kinase
P14618	129	0.385827	P14618_129	Y	ENSG00000067225.18|ENSP00000334983.5|T129|GLIKGSGTAEVELKK|1	Illuminated by CoPheeMap
Q9BUQ8	107	0.38576	Q9BUQ8_107	Y	ENSG00000174243.10|ENSP00000310723.2|S107|DKDRKRSSLSPGRGK|1	Illuminated by CoPheeMap
O75995	34	0.385719	O75995_34	Y	ENSG00000122122.10|ENSP00000349359.3|S34|SFKDFAKSKPSSPVV|1	Illuminated by CoPheeMap
P52594	362	0.385701	P52594_362	Y	ENSG00000173744.17|ENSP00000312059.7|S362|APVGSVVSVPSQSSA|1	Illuminated by CoPheeMap
Q53TN4	248	0.385694	Q53TN4_248	Y	ENSG00000071967.12|ENSP00000319141.4|S248|TEQGARGSMPAYSGN|1	Illuminated by CoPheeMap
Q7Z434	419	0.385648	Q7Z434_419	Y	ENSG00000088888.18|ENSP00000401980.2|S419|RGLGSELSKPGVLAS|1	Illuminated by CoPheeMap
Q6ZRV2	8	0.385563	Q6ZRV2_8	Y	ENSG00000180921.7|ENSP00000373565.3|S8|MARRSQSSSQGDNPL|1	Illuminated by CoPheeMap
P84157	140	0.385552	P84157_140	Y	ENSG00000182534.13|ENSP00000348050.2|S140|EEDGEGFSFKYSPGK|1	Illuminated by CoPheeMap
Q9UQ35	440	0.385551	Q9UQ35_440	Y	ENSG00000167978.17|ENSP00000301740.8|S440|HASSSPESPKPAPAP|1	Illuminated by CoPheeKSA
Q12888	1114	0.385545	Q12888_1114	Y	ENSG00000067369.14|ENSP00000263801.3|S1114|MVIQGPSSPQGEAMV|1	Illuminated by CoPheeKSA
Q9NQS7	263	0.385492	Q9NQS7_263	Y	ENSG00000149503.13|ENSP00000378295.3|S263|KLRIAQVSPGPRDSP|1	Illuminated by CoPheeKSA
Q06190	181	0.385482	Q06190_181	Y	ENSG00000073711.11|ENSP00000264977.3|S181|FGLLRSSSVEEKPLS|1	Illuminated by CoPheeKSA
O43194	430	0.385428	O43194_430	Y	ENSG00000183840.7|ENSP00000327417.3|S430|SQSLSLESLEPNSGA|1	Illuminated by CoPheeMap
Q9Y6X4	447	0.385401	Q9Y6X4_447	Y	ENSG00000198780.12|ENSP00000373808.4|S447|LITEEEDSTSEVLDE|1	Illuminated by CoPheeKSA
Q58WW2	850	0.385396	Q58WW2_850	Y	ENSG00000143164.15|ENSP00000311949.6|S850|EGDRSEGSGQENENE|1	Illuminated by CoPheeMap
Q9H0E3	442	0.38537	Q9H0E3_442	Y	ENSG00000136715.18|ENSP00000259235.3|S442|PQQITHTSPRIQPDY|1	Illuminated by CoPheeMap
Q15345	326	0.385365	Q15345_326	Y	ENSG00000132128.16|ENSP00000477792.1|S326|ATRVTRRSTQESLTA|1	Illuminated by CoPheeMap
Q9Y5B9	986	0.38534	Q9Y5B9_986	Y	ENSG00000092201.10|ENSP00000216297.2|S986|SLGSEEESGKDWDEL|1	Illuminated by CoPheeMap
O94929	394	0.385333	O94929_394	Y	ENSG00000173210.19|ENSP00000425394.1|S394|MSPTFSRSPHHYYRS|1	Illuminated by CoPheeMap
Q07157	179	0.385312	Q07157_179	Y	ENSG00000104067.16|ENSP00000281537.7|S179|DRRSVASSQPAKPTK|1	Illuminated by CoPheeMap
P49790	217	0.385288	P49790_217	Y	ENSG00000124789.12|ENSP00000262077.3|S217|PEAERSHSLSQHTAT|1	Illuminated by CoPheeMap
Q13435	303	0.38528	Q13435_303	Y	ENSG00000087365.16|ENSP00000318861.6|S303|METDARSSLGQSASE|1	Illuminated by CoPheeMap
Q8IV53	480	0.385247	Q8IV53_480	Y	ENSG00000205744.10|ENSP00000370889.1|S480|SVLQRGGSLRAPALP|1	Illuminated by CoPheeKSA
P46777	185	0.385214	P46777_185	Y	ENSG00000122406.14|ENSP00000359345.2|S185|KRFPGYDSESKEFNA|1	Illuminated by CoPheeMap
P51532	610	0.3852	P51532_610	Y	ENSG00000127616.18|ENSP00000495368.1|S610|GEPLDETSQMSDLPV|2	Illuminated by CoPheeKSA
Q15139	208	0.385189	Q15139_208	Y	ENSG00000184304.16|ENSP00000333568.6|S208|RRRLSNVSLTGVSTI|1	Illuminated by CoPheeMap
O60271	594	0.385155	O60271_594	Y	ENSG00000008294.21|ENSP00000262013.7|S594|PSVKKRSSTLSQLPG|1	Illuminated by CoPheeMap
Q7KZI7	493	0.385148	Q7KZI7_493	Y	ENSG00000072518.20|ENSP00000385751.2|S493|SPLLERASLGQASIQ|1	Illuminated by CoPheeMap
P51991	375	0.385079	P51991_375	Y	ENSG00000170144.20|ENSP00000376309.2|S375|GGSGGYGSRRF____|1	Illuminated by CoPheeMap
Q4LE39	778	0.385054	Q4LE39_778	Y	ENSG00000054267.22|ENSP00000264183.3|S778|ISKPVSKSPERLRKD|1	Illuminated by CoPheeKSA
O60447	776	0.385029	O60447_776	Y	ENSG00000067208.14|ENSP00000359356.1|S776|DPAVADGSESETEDS|1	Illuminated by CoPheeKSA
Q9Y520	1544	0.38498	Q9Y520_1544	Y	ENSG00000117523.16|ENSP00000356716.3|S1544|KREIAKRSFSSQRPV|1	Illuminated by CoPheeMap
P08648	127	0.384934	P08648_127	Y	ENSG00000161638.11|ENSP00000293379.4|S127|LLESSLSSSEGEEPV|1	Illuminated by CoPheeKSA
O43719	452	0.384916	O43719_452	Y	ENSG00000102241.12|ENSP00000218364.4|S452|SENNAKESSPEKEAE|1	Illuminated by CoPheeMap
Q14432	492	0.384879	Q14432_492	Y	ENSG00000172572.6|ENSP00000351957.3|S492|MTLTKSRSFTSSYAI|1	Known kinase
P37275	646	0.384863	P37275_646	Y	ENSG00000148516.21|ENSP00000319248.9|S646|VQSSEPSSPEPGKVN|1	Illuminated by CoPheeKSA
P54252	269	0.384832	P54252_269	Y	ENSG00000066427.24|ENSP00000496695.1|T269|RNISQDMTQTSGTNL|1	Illuminated by CoPheeMap
Q9UKV3	386	0.384823	Q9UKV3_386	Y	ENSG00000100813.14|ENSP00000262710.1|S386|GLKEKSKSPSPPRLT|1	Illuminated by CoPheeKSA
Q9UQ35	1329	0.384793	Q9UQ35_1329	Y	ENSG00000167978.17|ENSP00000301740.8|S1329|LRENSFGSPLEFRNS|1	Known kinase
Q9Y4H2	560	0.384772	Q9Y4H2_560	Y	ENSG00000185950.9|ENSP00000365016.3|S560|GRSYRRVSGDAAQDL|1	Illuminated by CoPheeMap
A8K0Z3	217	0.384756	A8K0Z3_217	Y	ENSG00000181404.17|ENSP00000485627.1|S217|KLFDAPLSISKREQL|1	Illuminated by CoPheeKSA
Q9UBB9	98	0.384735	Q9UBB9_98	Y	ENSG00000100109.17|ENSP00000384421.1|S98|EEAELEDSDDEEKPV|1	Illuminated by CoPheeKSA
Q2V2M9	366	0.384715	Q2V2M9_366	Y	ENSG00000134775.15|ENSP00000352186.3|S366|RRRSRRHSVQSIKST|1	Illuminated by CoPheeKSA
O14907	61	0.384701	O14907_61	Y	ENSG00000213977.8|ENSP00000225525.3|S61|GIYVTRVSEGGPAEI|1	Illuminated by CoPheeMap
Q96C86	24	0.384664	Q96C86_24	Y	ENSG00000110063.10|ENSP00000263579.4|S24|VEEAHAASTEEKEAG|1	Illuminated by CoPheeMap
Q9P2D1	2956	0.384607	Q9P2D1_2956	Y	ENSG00000171316.12|ENSP00000392028.1|S2956|DGETLEGSDAEESLD|1	Illuminated by CoPheeKSA
P38646	627	0.384603	P38646_627	Y	ENSG00000113013.15|ENSP00000297185.3|S627|ELLARKDSETGENIR|1	Illuminated by CoPheeMap
Q02556	164	0.384572	Q02556_164	Y	ENSG00000140968.11|ENSP00000268638.4|S164|GMIKRSPSPPEACRS|1	Illuminated by CoPheeMap
Q8IWB9	222	0.384528	Q8IWB9_222	Y	ENSG00000136478.7|ENSP00000462665.1|S222|KTLVKSLSTDTSRQE|1	Illuminated by CoPheeMap
Q66K14	435	0.384509	Q66K14_435	Y	ENSG00000197226.12|ENSP00000349291.3|S435|EQPASPASPLSSRQS|1	Illuminated by CoPheeKSA
Q13426	256	0.384447	Q13426_256	Y	ENSG00000152422.16|ENSP00000421491.1|S256|AAVSKDDSIISSLDV|1	Illuminated by CoPheeMap
Q8IYB3	220	0.384442	Q8IYB3_220	Y	ENSG00000133226.17|ENSP00000326261.8|T220|APEKKEKTPELPEPS|1	Illuminated by CoPheeKSA
Q9UPT8	807	0.384433	Q9UPT8_807	Y	ENSG00000130749.10|ENSP00000253048.4|S807|GDTGNWYSSDEDEGG|1	Illuminated by CoPheeMap
Q5VUA4	40	0.384432	Q5VUA4_40	Y	ENSG00000171467.16|ENSP00000354964.2|S40|SGPARRSSPPPPPSG|1	Illuminated by CoPheeKSA
P80723	195	0.384392	P80723_195	Y	ENSG00000176788.9|ENSP00000319281.3|S195|AATEAPSSTPKAQGP|1	Illuminated by CoPheeMap
P18206	434	0.384371	P18206_434	Y	ENSG00000035403.18|ENSP00000211998.5|S434|ERDDILRSLGEISAL|1	Illuminated by CoPheeMap
O75554	262	0.384346	O75554_262	Y	ENSG00000120688.9|ENSP00000368801.3|S262|NKNSDGGSDPETQKE|1	Illuminated by CoPheeMap
P52292	24	0.384335	P52292_24	Y	ENSG00000182481.9|ENSP00000332455.3|S24|FKNKGKDSTEMRRRR|1	Illuminated by CoPheeMap
Q04656	270	0.384281	Q04656_270	Y	ENSG00000165240.20|ENSP00000345728.6|S270|SEGSQQRSPSYTNDS|1	Illuminated by CoPheeKSA
Q96RS0	298	0.384276	Q96RS0_298	Y	ENSG00000137574.11|ENSP00000260129.5|S298|DLVSFPSSPIMVDND|1	Known kinase
P04083	34	0.384271	P04083_34	Y	ENSG00000135046.14|ENSP00000257497.6|S34|SSKGGPGSAVSPYPT|1	Illuminated by CoPheeMap
P12814	348	0.384255	P12814_348	Y	ENSG00000072110.13|ENSP00000193403.6|S348|LQTKLRLSNRPAFMP|1	Illuminated by CoPheeMap
P06744	22	0.384184	P06744_22	Y	ENSG00000105220.17|ENSP00000348877.3|S22|QWYREHRSELNLRRL|1	Illuminated by CoPheeMap
Q8IYB3	846	0.384178	Q8IYB3_846	Y	ENSG00000133226.17|ENSP00000326261.8|T846|AAAAAAVTPAAIAAA|1	Illuminated by CoPheeKSA
Q9NXG2	86	0.38417	Q9NXG2_86	Y	ENSG00000066654.14|ENSP00000379392.2|S86|TDKDQQPSGSEGEDD|1	Illuminated by CoPheeMap
P78347	823	0.384156	P78347_823	Y	ENSG00000263001.6|ENSP00000460070.1|S823|KESTSSKSPPRKINS|1	Illuminated by CoPheeKSA
Q9UHB7	706	0.384137	Q9UHB7_706	Y	ENSG00000072364.13|ENSP00000265343.5|S706|KELLSPLSEPDDRYP|1	Illuminated by CoPheeMap
P47712	435	0.384119	P47712_435	Y	ENSG00000116711.10|ENSP00000356436.3|S435|HIVSNDSSDSDDESH|1	Illuminated by CoPheeKSA
Q96H22	282	0.384111	Q96H22_282	Y	ENSG00000166451.13|ENSP00000305608.5|S282|FKSGLNGSILAEREE|1	Illuminated by CoPheeMap
Q9UDT6	24	0.384106	Q9UDT6_24	Y	ENSG00000106665.16|ENSP00000223398.6|S24|SSPMGRTSTGSASSS|1	Illuminated by CoPheeMap
P82909	90	0.384064	P82909_90	Y	ENSG00000134056.12|ENSP00000256441.4|S90|KYRRKLVSQEEMEFI|1	Illuminated by CoPheeMap
O75376	1196	0.384039	O75376_1196	Y	ENSG00000141027.21|ENSP00000268712.2|S1196|RMPIEDSSPEKGREE|1	Illuminated by CoPheeKSA
Q6ICG6	358	0.384002	Q6ICG6_358	Y	ENSG00000100364.18|ENSP00000336720.4|S358|SLSGTGRSLVGSWLK|1	Illuminated by CoPheeMap
Q6P0Q8	1364	0.383984	Q6P0Q8_1364	Y	ENSG00000086015.22|ENSP00000354671.2|S1364|ASPQRSPSPLSGHVA|1	Illuminated by CoPheeKSA
Q8WYP5	1944	0.383929	Q8WYP5_1944	Y	ENSG00000153207.16|ENSP00000497061.2|S1944|RVRGREVSPSDVRED|1	Illuminated by CoPheeKSA
Q8WXH0	4108	0.383908	Q8WXH0_4108	Y	ENSG00000054654.18|ENSP00000341781.4|S4108|RKLNRRGSMSYLAAV|1	Illuminated by CoPheeMap
O14791	314	0.3839	O14791_314	Y	ENSG00000100342.21|ENSP00000380448.4|S314|TEPISAESGEQVERV|1	Illuminated by CoPheeMap
Q7Z591	52	0.383871	Q7Z591_52	Y	ENSG00000106948.16|ENSP00000303769.4|S52|RLFPNATSPELLEDF|1	Illuminated by CoPheeMap
Q969R2	287	0.383868	Q969R2_287	Y	ENSG00000184792.16|ENSP00000332576.6|S287|MNTHSDDSGDDDEAT|1	Illuminated by CoPheeMap
P32249	330	0.38385	P32249_330	Y	ENSG00000169508.7|ENSP00000365596.4|S330|LKRQVSVSISSAVKS|1	Illuminated by CoPheeMap
Q5T200	837	0.383848	Q5T200_837	Y	ENSG00000123200.16|ENSP00000242848.4|S837|GSPSPRQSPKRRREH|1	Illuminated by CoPheeMap
Q9BZZ5	457	0.383828	Q9BZZ5_457	Y	ENSG00000166181.13|ENSP00000431391.1|S457|EIGQKRASEDTTSGS|1	Illuminated by CoPheeMap
Q13105	120	0.38378	Q13105_120	Y	ENSG00000116809.11|ENSP00000364895.4|S120|SLAEPATSPGGNAEA|1	Illuminated by CoPheeMap
P17661	424	0.383772	P17661_424	Y	ENSG00000175084.12|ENSP00000363071.3|S424|NLPIQTYSALNFRET|1	Illuminated by CoPheeMap
Q9ULD5	47	0.383747	Q9ULD5_47	Y	ENSG00000196453.8|ENSP00000247930.4|S47|PKEIPSLSPTIPRQG|1	Illuminated by CoPheeMap
Q9UKV3	561	0.383732	Q9UKV3_561	Y	ENSG00000100813.14|ENSP00000262710.1|S561|QKEGRRASHTLLPSH|1	Illuminated by CoPheeMap
Q9UQ35	1923	0.383724	Q9UQ35_1923	Y	ENSG00000167978.17|ENSP00000301740.8|S1923|SPVSRRRSRSRTPPV|1	Illuminated by CoPheeMap
Q9BW71	143	0.38371	Q9BW71_143	Y	ENSG00000149929.16|ENSP00000279392.3|S143|SKAVEESSDEERQRD|1	Illuminated by CoPheeKSA
Q5T200	845	0.383697	Q5T200_845	Y	ENSG00000123200.16|ENSP00000242848.4|S845|PKRRREHSPDSDAYN|1	Illuminated by CoPheeMap
Q9UHD8	22	0.383659	Q9UHD8_22	Y	ENSG00000184640.18|ENSP00000391249.1|S22|RLRRLGDSSGPALKR|1	Illuminated by CoPheeMap
Q6UB98	1311	0.383643	Q6UB98_1311	Y	ENSG00000101745.17|ENSP00000262126.3|S1311|TIEVRRCSMPSVICE|1	Illuminated by CoPheeMap
Q96T58	2460	0.383622	Q96T58_2460	Y	ENSG00000065526.12|ENSP00000364912.3|T2460|IIESDPVTPPSDPSI|1	Illuminated by CoPheeKSA
Q9Y5B0	740	0.383591	Q9Y5B0_740	Y	ENSG00000060069.17|ENSP00000484525.2|S740|TKAQRENSPAAFPDR|1	Known kinase
Q5VY43	953	0.383589	Q5VY43_953	Y	ENSG00000187800.13|ENSP00000344465.3|S953|MKGPPSGSPPRQPPQ|1	Illuminated by CoPheeKSA
Q9UPU7	155	0.383533	Q9UPU7_155	Y	ENSG00000167202.11|ENSP00000300584.3|S155|VKWDSRTSPTPGDFP|1	Illuminated by CoPheeMap
Q9H6S0	1090	0.383514	Q9H6S0_1090	Y	ENSG00000047188.16|ENSP00000161863.4|S1090|DGIPNDSSDSEMEDK|1	Illuminated by CoPheeMap
Q14690	1360	0.383506	Q14690_1360	Y	ENSG00000148843.15|ENSP00000358812.3|S1360|YSHVSQHSPSKKALY|1	Illuminated by CoPheeKSA
Q9Y5S9	56	0.383452	Q9Y5S9_56	Y	ENSG00000265241.7|ENSP00000463058.2|S56|RMREDYDSVEQDGDE|1	Illuminated by CoPheeKSA
Q9UKJ3	976	0.383438	Q9UKJ3_976	Y	ENSG00000186566.13|ENSP00000467556.1|S976|RSKRRSRSTTAHSWQ|1	Illuminated by CoPheeMap
Q9C0B1	4	0.383377	Q9C0B1_4	Y	ENSG00000140718.21|ENSP00000418823.1|T4|____MKRTPTAEERE|1	Illuminated by CoPheeMap
Q9Y490	2162	0.383308	Q9Y490_2162	Y	ENSG00000137076.21|ENSP00000316029.9|S2162|QELAVFCSPEPPAKT|1	Illuminated by CoPheeMap
Q13427	413	0.383305	Q13427_413	Y	ENSG00000138398.16|ENSP00000260970.3|S413|ITDHRNVSESPNRKN|1	Illuminated by CoPheeMap
Q14669	1030	0.383298	Q14669_1030	Y	ENSG00000153827.13|ENSP00000283943.4|S1030|KVDNQAKSPTTTQSP|1	Illuminated by CoPheeMap
P49790	699	0.383252	P49790_699	Y	ENSG00000124789.12|ENSP00000262077.3|T699|AKQTGIETPNKSGKT|1	Illuminated by CoPheeKSA
Q8IXS8	508	0.383219	Q8IXS8_508	Y	ENSG00000155744.9|ENSP00000393667.2|S508|GEGKELLSPGAPLTK|1	Illuminated by CoPheeKSA
Q58A45	192	0.383166	Q58A45_192	Y	ENSG00000152520.14|ENSP00000370345.3|S192|RMTNSSSSPSLLNDS|1	Illuminated by CoPheeKSA
Q92576	682	0.383157	Q92576_682	Y	ENSG00000118482.12|ENSP00000262043.4|S682|RRSSKSFSLDEPPLF|1	Illuminated by CoPheeMap
P46821	1949	0.383104	P46821_1949	Y	ENSG00000131711.15|ENSP00000296755.7|T1949|IIEKTTRTPEEGGYS|1	Illuminated by CoPheeMap
Q9BW71	289	0.383067	Q9BW71_289	Y	ENSG00000149929.16|ENSP00000279392.3|S289|AKRLLGDSDSEEEQK|1	Illuminated by CoPheeMap
Q9Y6D6	664	0.383066	Q9Y6D6_664	Y	ENSG00000066777.9|ENSP00000262215.3|S664|ETINRYGSLNSLEST|1	Illuminated by CoPheeMap
Q9UHB7	1062	0.383062	Q9UHB7_1062	Y	ENSG00000072364.13|ENSP00000265343.5|S1062|SPVSPKLSPGNSGNY|1	Illuminated by CoPheeKSA
P34910	294	0.383036	P34910_294	Y	ENSG00000185862.7|ENSP00000333779.4|S294|LEIKLFESSENIEDS|1	Illuminated by CoPheeMap
O15427	436	0.38302	O15427_436	Y	ENSG00000141526.16|ENSP00000463978.1|S436|LHKPPADSGVDLREV|1	Illuminated by CoPheeMap
P49327	2204	0.383018	P49327_2204	Y	ENSG00000169710.9|ENSP00000304592.2|T2204|ASELACPTPKEDGLA|1	Illuminated by CoPheeKSA
Q6P0Q8	900	0.383014	Q6P0Q8_900	Y	ENSG00000086015.22|ENSP00000354671.2|S900|DRSWVIGSPEILRKR|1	Illuminated by CoPheeMap
P46821	1785	0.383011	P46821_1785	Y	ENSG00000131711.15|ENSP00000296755.7|S1785|LSPKSDISPLTPRES|1	Illuminated by CoPheeKSA
P22626	318	0.383	P22626_318	Y	ENSG00000122566.21|ENSP00000346694.4|S318|SNYGPMKSGNFGGSR|1	Illuminated by CoPheeMap
Q8IYB3	416	0.382993	Q8IYB3_416	Y	ENSG00000133226.17|ENSP00000326261.8|T416|PKTRHSPTPQQSNRT|1	Illuminated by CoPheeMap
Q9UQ35	353	0.382982	Q9UQ35_353	Y	ENSG00000167978.17|ENSP00000301740.8|S353|SATRPSPSPERSSTG|1	Illuminated by CoPheeKSA
Q8N4B1	213	0.382969	Q8N4B1_213	Y	ENSG00000198324.13|ENSP00000447353.1|S213|PPPRRRASAPHGPLD|1	Illuminated by CoPheeMap
Q9HCK8	1420	0.382962	Q9HCK8_1420	Y	ENSG00000100888.14|ENSP00000495240.1|S1420|DDDLVEFSDLESEDD|1	Illuminated by CoPheeKSA
Q659A1	416	0.382951	Q659A1_416	Y	ENSG00000128915.12|ENSP00000261520.4|S416|TTTKVSKSPSPASTS|1	Illuminated by CoPheeKSA
P15311	536	0.382937	P15311_536	Y	ENSG00000092820.18|ENSP00000356042.3|S536|RQLLTLSSELSQARD|1	Illuminated by CoPheeMap
Q9UHI6	678	0.382919	Q9UHI6_678	Y	ENSG00000064703.12|ENSP00000358716.4|S678|KSYLEGSSDNQLKDS|1	Illuminated by CoPheeMap
Q12905	52	0.382913	Q12905_52	Y	ENSG00000143621.17|ENSP00000355011.4|S52|KPAPDETSFSEALLK|1	Illuminated by CoPheeMap
Q9UBC2	672	0.382869	Q9UBC2_672	Y	ENSG00000127527.14|ENSP00000248070.5|S672|ESDPFRGSATDDFFK|1	Illuminated by CoPheeMap
P12036	61	0.382859	P12036_61	Y	ENSG00000100285.10|ENSP00000311997.6|S61|SVSSVSASPSRFRGA|1	Illuminated by CoPheeKSA
Q8IWZ8	116	0.382831	Q8IWZ8_116	Y	ENSG00000105705.16|ENSP00000247001.3|T116|APSAPPSTPTPSAGK|1	Illuminated by CoPheeKSA
O75362	848	0.382828	O75362_848	Y	ENSG00000171940.13|ENSP00000360526.2|S848|MFPKTSVSPAPDKTK|1	Illuminated by CoPheeKSA
Q8WX93	641	0.382811	Q8WX93_641	Y	ENSG00000129116.19|ENSP00000425556.1|S641|PTPAVLLSPTKEPPP|1	Known kinase
Q63HQ0	175	0.382807	Q63HQ0_175	Y	ENSG00000138660.12|ENSP00000274000.5|S175|FRSSRLSSDATVLTP|1	Illuminated by CoPheeMap
Q96JK2	628	0.382807	Q96JK2_628	Y	ENSG00000139990.18|ENSP00000341351.5|S628|KVDDLSSSPTSSPER|1	Illuminated by CoPheeMap
Q9Y2H5	848	0.382746	Q9Y2H5_848	Y	ENSG00000143850.16|ENSP00000272203.2|S848|RSLQLPASPAPDPSP|1	Illuminated by CoPheeKSA
Q9UKV3	595	0.382733	Q9UKV3_595	Y	ENSG00000100813.14|ENSP00000262710.1|S595|SSRSRSRSPDSSGSR|1	Illuminated by CoPheeKSA
Q15776	177	0.3827	Q15776_177	Y	ENSG00000198315.11|ENSP00000332750.5|S177|SEATQHKSPVPQESQ|1	Illuminated by CoPheeMap
Q17R98	760	0.38268	Q17R98_760	Y	ENSG00000151612.18|ENSP00000421863.1|S760|NTIRTTTSPFFSEDT|1	Illuminated by CoPheeMap
Q8IX12	456	0.382675	Q8IX12_456	Y	ENSG00000060339.14|ENSP00000265872.6|S456|VMLMASPSMEDLYHK|1	Illuminated by CoPheeMap
Q99856	81	0.382664	Q99856_81	Y	ENSG00000116017.11|ENSP00000263620.2|S81|HPASPGGSEDGPPGS|1	Illuminated by CoPheeKSA
Q9HDC5	220	0.382644	Q9HDC5_220	Y	ENSG00000104369.5|ENSP00000344488.4|S220|RRGSLLGSMKLRKSE|1	Illuminated by CoPheeMap
Q9BYW2	1413	0.382643	Q9BYW2_1413	Y	ENSG00000181555.20|ENSP00000386759.3|S1413|KRRQEIESDSESDGE|1	Illuminated by CoPheeKSA
Q9ULT0	647	0.382643	Q9ULT0_647	Y	ENSG00000068724.17|ENSP00000316699.5|S647|GGLEKDGSFGEGLTM|1	Illuminated by CoPheeMap
Q9Y6D5	277	0.382632	Q9Y6D5_277	Y	ENSG00000124198.9|ENSP00000360985.4|S277|APRERGSSLSGTDDG|1	Illuminated by CoPheeKSA
Q9C073	355	0.382562	Q9C073_355	Y	ENSG00000121104.8|ENSP00000240364.2|S355|RVFEEATSPGPDLAF|1	Illuminated by CoPheeMap
O15234	443	0.382557	O15234_443	Y	ENSG00000108349.17|ENSP00000264645.6|T443|PVPETTPTPPTKTGT|1	Illuminated by CoPheeKSA
Q15762	290	0.382549	Q15762_290	Y	ENSG00000150637.9|ENSP00000461947.1|S290|RRDLFTESWDTQKAP|1	Illuminated by CoPheeMap
P12980	134	0.382497	P12980_134	Y	ENSG00000104903.5|ENSP00000264824.3|S134|SRLKRRPSHCELDLA|1	Illuminated by CoPheeKSA
P27707	11	0.382485	P27707_11	Y	ENSG00000156136.10|ENSP00000286648.5|S11|PPKRSCPSFSASSEG|1	Known kinase
Q8N1G2	55	0.382466	Q8N1G2_55	Y	ENSG00000137200.13|ENSP00000362550.4|S55|TSLSGSDSETEGKQH|1	Illuminated by CoPheeMap
Q9Y4H2	1174	0.382452	Q9Y4H2_1174	Y	ENSG00000185950.9|ENSP00000365016.3|S1174|HNPKRHNSASVENVS|1	Illuminated by CoPheeMap
Q14674	1126	0.382451	Q14674_1126	Y	ENSG00000135476.12|ENSP00000257934.4|S1126|IAPSTNSSPVLKTKP|1	Known kinase
Q8N4C8	674	0.382418	Q8N4C8_674	Y	ENSG00000141503.17|ENSP00000347427.6|S674|KVPQRTSSIATALNT|1	Illuminated by CoPheeMap
Q8IY63	809	0.38237	Q8IY63_809	Y	ENSG00000166025.18|ENSP00000387739.2|S809|GTHSRQTSLTSSQLA|1	Illuminated by CoPheeKSA
Q13501	291	0.382356	Q13501_291	Y	ENSG00000161011.20|ENSP00000374455.4|S291|SQPSSCCSDPSKPGG|1	Illuminated by CoPheeMap
Q9UHW9	1029	0.382335	Q9UHW9_1029	Y	ENSG00000140199.12|ENSP00000346112.3|S1029|NSMLRLTSIGSDEDE|1	Illuminated by CoPheeMap
P23588	207	0.382333	P23588_207	Y	ENSG00000063046.17|ENSP00000262056.9|S207|RARPATDSFDDYPPR|1	Illuminated by CoPheeMap
Q9HC35	138	0.382311	Q9HC35_138	Y	ENSG00000143924.19|ENSP00000320663.5|S138|ESHSNDQSPQIRASP|1	Illuminated by CoPheeKSA
Q9Y5B9	658	0.382302	Q9Y5B9_658	Y	ENSG00000092201.10|ENSP00000216297.2|S658|LVINLNRSNPKLKDL|1	Illuminated by CoPheeMap
P16383	16	0.382285	P16383_16	Y	ENSG00000005436.14|ENSP00000318690.3|S16|FRQRAADSSDSDGAE|1	Illuminated by CoPheeMap
P20700	375	0.382251	P20700_375	Y	ENSG00000113368.12|ENSP00000261366.5|S375|LALDMEISAYRKLLE|1	Illuminated by CoPheeMap
O60271	226	0.382222	O60271_226	Y	ENSG00000008294.21|ENSP00000262013.7|T226|DAQKGGETPGSEQWK|1	Illuminated by CoPheeMap
Q99856	98	0.382219	Q99856_98	Y	ENSG00000116017.11|ENSP00000263620.2|T98|EDAAREGTPGSPGRG|1	Illuminated by CoPheeMap
P55210	37	0.382218	P55210_37	Y	ENSG00000165806.21|ENSP00000358324.4|S37|SFVPSLFSKKKKNVT|1	Illuminated by CoPheeMap
Q9ULU4	460	0.382157	Q9ULU4_460	Y	ENSG00000101040.19|ENSP00000312237.7|S460|KATSSHFSASEESMD|1	Illuminated by CoPheeMap
Q8NI08	89	0.382154	Q8NI08_89	Y	ENSG00000111912.20|ENSP00000376269.2|S89|TELKRYYSIDDNQNK|1	Illuminated by CoPheeMap
Q9BX66	89	0.382143	Q9BX66_89	Y	ENSG00000095637.22|ENSP00000360293.2|S89|TPSSSPASPQETRQH|1	Illuminated by CoPheeKSA
Q6IN85	774	0.382137	Q6IN85_774	Y	ENSG00000100796.17|ENSP00000450883.1|S774|GSPGSPGSPGSPGSP|1	Illuminated by CoPheeKSA
O94992	237	0.382118	O94992_237	Y	ENSG00000186834.4|ENSP00000328773.3|S237|AAKSDDTSDDDFMEE|1	Illuminated by CoPheeKSA
Q15596	771	0.382109	Q15596_771	Y	ENSG00000140396.13|ENSP00000399968.2|S771|PKLERLDSKTDPASN|1	Illuminated by CoPheeMap
P53396	481	0.382105	P53396_481	Y	ENSG00000131473.17|ENSP00000253792.2|S481|MPQDSVPSPRSLQGK|1	Illuminated by CoPheeKSA
P38432	122	0.382081	P38432_122	Y	ENSG00000121058.5|ENSP00000240316.4|T122|QLEEGEETEPDCKYS|1	Illuminated by CoPheeMap
Q8IVF2	280	0.382048	Q8IVF2_280	Y	ENSG00000185567.7|ENSP00000353114.4|S280|PGPQRSHSSSEAYEP|1	Illuminated by CoPheeKSA
Q9UHB7	528	0.382037	Q9UHB7_528	Y	ENSG00000072364.13|ENSP00000265343.5|T528|PKETSSATPGRDSKT|1	Illuminated by CoPheeKSA
Q9UIG0	189	0.382018	Q9UIG0_189	Y	ENSG00000009954.11|ENSP00000342434.4|S189|EDEGRRESINDRARR|1	Illuminated by CoPheeMap
O43182	772	0.382002	O43182_772	Y	ENSG00000047648.23|ENSP00000338967.4|S772|RAGPCSLSQGNLSPN|1	Illuminated by CoPheeKSA
Q5U651	41	0.381942	Q5U651_41	Y	ENSG00000105538.10|ENSP00000222145.3|S41|KLGRRWPSAASVKSS|1	Illuminated by CoPheeMap
Q9NW97	115	0.381917	Q9NW97_115	Y	ENSG00000171729.14|ENSP00000365176.1|S115|PHAQEEDSQEEEEED|1	Illuminated by CoPheeKSA
Q13464	1341	0.381903	Q13464_1341	Y	ENSG00000067900.8|ENSP00000382697.1|S1341|TRSTANQSFRKVVKN|1	Illuminated by CoPheeMap
O95049	319	0.381801	O95049_319	Y	ENSG00000105289.15|ENSP00000439278.1|S319|PPRHAQRSPEASQTD|1	Illuminated by CoPheeKSA
A6NEL2	450	0.381789	A6NEL2_450	Y	ENSG00000186212.4|ENSP00000334879.2|S450|SVSRKEGSPSRSPQG|1	Illuminated by CoPheeKSA
P08235	283	0.381765	P08235_283	Y	ENSG00000151623.15|ENSP00000350815.3|S283|PSHCSVKSPVSSPNN|1	Illuminated by CoPheeKSA
Q7L9B9	31	0.381747	Q7L9B9_31	Y	ENSG00000122547.11|ENSP00000242108.4|S31|FSAACNFSNILVNQE|1	Illuminated by CoPheeMap
Q7Z6Z7	2595	0.381744	Q7Z6Z7_2595	Y	ENSG00000086758.16|ENSP00000262854.6|S2595|DILQLSSSLPLQSRG|1	Illuminated by CoPheeMap
O43426	1220	0.381742	O43426_1220	Y	ENSG00000159082.18|ENSP00000501426.1|T1220|RASAGRLTPESQSKT|1	Illuminated by CoPheeKSA
Q12882	587	0.381727	Q12882_587	Y	ENSG00000188641.14|ENSP00000359211.3|S587|KDIVTNVSPRIIRGT|1	Illuminated by CoPheeMap
P30876	487	0.38172	P30876_487	Y	ENSG00000047315.17|ENSP00000312735.5|S487|SHLRRLNSPIGRDGK|1	Illuminated by CoPheeMap
P29218	168	0.381659	P29218_168	Y	ENSG00000133731.10|ENSP00000256108.5|T168|TELGSSRTPETVRMV|1	Illuminated by CoPheeMap
Q9Y4B5	263	0.381652	Q9Y4B5_263	Y	ENSG00000168502.17|ENSP00000305027.11|S263|ARGAPPGSPEPPALL|1	Illuminated by CoPheeKSA
O15234	45	0.381629	O15234_45	Y	ENSG00000108349.17|ENSP00000264645.6|S45|GSAGGGGSGSLPSQR|1	Illuminated by CoPheeKSA
Q9ULX3	184	0.381627	Q9ULX3_184	Y	ENSG00000141101.13|ENSP00000268802.5|S184|DRGEDVPSEEEEEEE|1	Illuminated by CoPheeKSA
Q9P0K7	667	0.381614	Q9P0K7_667	Y	ENSG00000039560.14|ENSP00000265109.3|S667|EDYRKRKSLEDVTAE|1	Illuminated by CoPheeKSA
Q8TE68	187	0.381574	Q8TE68_187	Y	ENSG00000131037.15|ENSP00000201647.5|T187|DRSPAAETPPLQRRP|1	Illuminated by CoPheeKSA
Q12756	1337	0.381574	Q12756_1337	Y	ENSG00000130294.16|ENSP00000497030.1|S1337|CHVADAGSPGMQRRR|1	Illuminated by CoPheeMap
Q9H400	95	0.381546	Q9H400_95	Y	ENSG00000203896.10|ENSP00000309521.3|S95|SRALRPASMDLLRPH|1	Illuminated by CoPheeMap
Q7L2J0	101	0.381503	Q7L2J0_101	Y	ENSG00000146834.14|ENSP00000308546.2|S101|SHGEARLSDPPGRAA|1	Illuminated by CoPheeMap
Q96PE2	1717	0.381456	Q96PE2_1717	Y	ENSG00000110237.5|ENSP00000263674.3|S1717|GRALRRSSHGSFTRG|1	Illuminated by CoPheeMap
Q0JRZ9	403	0.381423	Q0JRZ9_403	Y	ENSG00000157107.14|ENSP00000393776.2|S403|VQMNRNLSNEELTKS|1	Illuminated by CoPheeMap
Q9HCE3	314	0.381422	Q9HCE3_314	Y	ENSG00000074657.13|ENSP00000338217.4|S314|SPRAADKSPESQNLI|1	Illuminated by CoPheeMap
Q9Y2X7	498	0.381384	Q9Y2X7_498	Y	ENSG00000108262.15|ENSP00000225394.3|S498|TPMAPGGSTHRRDRQ|1	Illuminated by CoPheeMap
Q86XL3	866	0.381378	Q86XL3_866	Y	ENSG00000176915.15|ENSP00000350686.5|S866|KSAVLCYSPSDRQSW|1	Illuminated by CoPheeKSA
Q9BZL4	427	0.38127	Q9BZL4_427	Y	ENSG00000125503.13|ENSP00000263433.1|S427|FGLLKTGSSGALGPP|1	Illuminated by CoPheeKSA
P28290	1152	0.381246	P28290_1152	Y	ENSG00000138434.17|ENSP00000388731.2|S1152|RKKVFRASVALTPTA|1	Illuminated by CoPheeMap
P11169	485	0.381246	P11169_485	Y	ENSG00000059804.16|ENSP00000075120.7|S485|DGVMEMNSIEPAKET|1	Illuminated by CoPheeMap
Q7Z333	1366	0.381246	Q7Z333_1366	Y	ENSG00000107290.14|ENSP00000224140.5|S1366|QKNRRRLSDCESTDV|1	Illuminated by CoPheeKSA
Q15003	605	0.381242	Q15003_605	Y	ENSG00000121152.10|ENSP00000240423.4|T605|TAQQNGDTPEAQGLD|1	Illuminated by CoPheeMap
Q9NW97	182	0.381241	Q9NW97_182	Y	ENSG00000171729.14|ENSP00000365176.1|S182|TRADVEASPGNPPDR|1	Illuminated by CoPheeMap
P40763	701	0.381172	P40763_701	Y	ENSG00000168610.14|ENSP00000264657.4|S701|HPEADPGSAAPYLKT|1	Illuminated by CoPheeMap
Q63ZY3	540	0.381166	Q63ZY3_540	Y	ENSG00000197256.10|ENSP00000465650.1|S540|EPRERVPSVAEAPQL|1	Illuminated by CoPheeKSA
Q969U6	284	0.381129	Q969U6_284	Y	ENSG00000159069.14|ENSP00000313034.3|S284|CRIFDLGSDNEEVVA|1	Illuminated by CoPheeMap
Q9UQ35	1658	0.381094	Q9UQ35_1658	Y	ENSG00000167978.17|ENSP00000301740.8|S1658|GSSSTESSPEHPPKS|1	Illuminated by CoPheeKSA
O75385	660	0.381021	O75385_660	Y	ENSG00000177169.10|ENSP00000324560.3|T660|MTPPRNRTLPDLSEV|1	Illuminated by CoPheeMap
Q8IXK0	619	0.381011	Q8IXK0_619	Y	ENSG00000134686.18|ENSP00000257118.5|T619|QQDHTTTTDSEMEEP|1	Illuminated by CoPheeMap
O43294	153	0.380952	O43294_153	Y	ENSG00000140682.19|ENSP00000378332.3|S153|LPKASATSATLELDR|1	Illuminated by CoPheeMap
Q6VN20	490	0.380945	Q6VN20_490	Y	ENSG00000141084.11|ENSP00000316589.3|S490|DLQTDESSMDDRHPR|1	Illuminated by CoPheeMap
O75362	795	0.380939	O75362_795	Y	ENSG00000171940.13|ENSP00000360526.2|S795|PSAKGKQSPPGPGKA|1	Illuminated by CoPheeKSA
Q96N67	30	0.380906	Q96N67_30	Y	ENSG00000116641.18|ENSP00000489124.1|S30|ISGQYSGSPQLLKNL|1	Illuminated by CoPheeKSA
Q14739	67	0.380855	Q14739_67	Y	ENSG00000143815.15|ENSP00000272163.4|S67|FRQRKGGSTSSSPSR|1	Illuminated by CoPheeMap
Q4V328	655	0.380847	Q4V328_655	Y	ENSG00000068400.13|ENSP00000365606.5|S655|LVLSEMNSPSRTQTG|1	Illuminated by CoPheeMap
P17844	30	0.380819	P17844_30	Y	ENSG00000108654.15|ENSP00000225792.5|S30|GSRAGPLSGKKFGNP|1	Illuminated by CoPheeMap
Q709C8	737	0.380788	Q709C8_737	Y	ENSG00000129003.19|ENSP00000493560.2|S737|LQKTTNSSLEEIMDK|1	Illuminated by CoPheeMap
O14713	41	0.380787	O14713_41	Y	ENSG00000119185.12|ENSP00000353850.3|S41|SRSSTVASLDTDSTK|1	Illuminated by CoPheeMap
P49790	338	0.380764	P49790_338	Y	ENSG00000124789.12|ENSP00000262077.3|S338|IVSSPLNSPLDRSGI|1	Known kinase
Q7Z5R6	525	0.380733	Q7Z5R6_525	Y	ENSG00000077420.16|ENSP00000365411.4|S525|PPPPVRRSSDTSGSP|1	Illuminated by CoPheeMap
Q9H1B7	69	0.380723	Q9H1B7_69	Y	ENSG00000119669.5|ENSP00000238647.3|S69|GCFQDGRSPGPPPPV|1	Illuminated by CoPheeKSA
Q15788	372	0.380684	Q15788_372	Y	ENSG00000084676.15|ENSP00000385216.1|S372|DREHSGLSPQDDTNS|1	Illuminated by CoPheeMap
Q9HBL0	963	0.380671	Q9HBL0_963	Y	ENSG00000079308.19|ENSP00000171887.4|S963|MEGTSPSSPPPSGVR|1	Illuminated by CoPheeKSA
Q7Z5H3	395	0.38066	Q7Z5H3_395	Y	ENSG00000128805.14|ENSP00000249601.4|S395|LPAHRTSSLDGAAVA|1	Illuminated by CoPheeMap
Q9UFC0	212	0.380626	Q9UFC0_212	Y	ENSG00000161036.13|ENSP00000292616.5|S212|TQVQKANSPEKPPEA|1	Illuminated by CoPheeKSA
Q9UPX8	1384	0.380593	Q9UPX8_1384	Y	ENSG00000162105.19|ENSP00000499561.1|S1384|NPAGRSRSPSPSILQ|1	Illuminated by CoPheeMap
Q92870	409	0.380567	Q92870_409	Y	ENSG00000163697.17|ENSP00000295974.8|S409|PDDDDSCSINSDPEA|1	Illuminated by CoPheeMap
Q13416	280	0.380542	Q13416_280	Y	ENSG00000115942.9|ENSP00000234296.2|S280|RNLLSKVSPSFSAEL|1	Illuminated by CoPheeKSA
Q5VT25	1545	0.380542	Q5VT25_1545	Y	ENSG00000143776.18|ENSP00000335341.6|S1545|INNKRRYSFRVPEEE|1	Illuminated by CoPheeMap
P23193	81	0.380533	P23193_81	Y	ENSG00000187735.14|ENSP00000428426.2|S81|KKLLDGPSTEKDLDE|1	Illuminated by CoPheeMap
Q8N4X5	796	0.380493	Q8N4X5_796	Y	ENSG00000169129.15|ENSP00000303042.4|S796|TLKNRPLSVVVTGKG|1	Illuminated by CoPheeMap
Q6IQ23	118	0.380442	Q6IQ23_118	Y	ENSG00000166689.16|ENSP00000347883.2|S118|DRNQRPSSMVSETST|1	Illuminated by CoPheeMap
P33991	19	0.380368	P33991_19	Y	ENSG00000104738.18|ENSP00000496964.1|T19|GSRRGRATPAQTPRS|1	Illuminated by CoPheeKSA
O14647	1365	0.380347	O14647_1365	Y	ENSG00000173575.22|ENSP00000377747.4|S1365|EHGIELSSPRHSDNP|1	Illuminated by CoPheeKSA
P15923	514	0.380329	P15923_514	Y	ENSG00000071564.17|ENSP00000468487.1|S514|NTSAADHSEEEKKEL|2	Illuminated by CoPheeMap
Q96RU2	495	0.380325	Q96RU2_495	Y	ENSG00000048028.11|ENSP00000003302.4|S495|STSTESSSQDVESTF|1	Known kinase
Q13428	1410	0.380306	Q13428_1410	Y	ENSG00000070814.22|ENSP00000367028.4|S1410|KGKGSLGSQGAKDEP|1	Illuminated by CoPheeMap
P80723	31	0.380265	P80723_31	Y	ENSG00000176788.9|ENSP00000319281.3|T31|KKAEGAATEEEGTPK|1	Illuminated by CoPheeMap
Q5VWQ8	702	0.380252	Q5VWQ8_702	Y	ENSG00000136848.17|ENSP00000386183.3|S702|IDFTRLPSPTPENKD|1	Illuminated by CoPheeMap
Q9UQ35	2449	0.380152	Q9UQ35_2449	Y	ENSG00000167978.17|ENSP00000301740.8|S2449|PAQDQPRSPVPSAFS|1	Illuminated by CoPheeKSA
P33991	31	0.380149	P33991_31	Y	ENSG00000104738.18|ENSP00000496964.1|S31|PRSEDARSSPSQRRR|1	Illuminated by CoPheeKSA
Q15417	162	0.380138	Q15417_162	Y	ENSG00000117519.16|ENSP00000359225.4|S162|GKLKAGQSVIGLQMG|1	Illuminated by CoPheeMap
Q9Y3Q8	279	0.380112	Q9Y3Q8_279	Y	ENSG00000166925.9|ENSP00000300181.2|S279|DASLVHKSPDPFGAV|1	Illuminated by CoPheeKSA
Q96HB5	256	0.380087	Q96HB5_256	Y	ENSG00000147144.13|ENSP00000475676.1|S256|LRAVSGGSPERRTPW|1	Illuminated by CoPheeMap
O43290	448	0.380086	O43290_448	Y	ENSG00000175467.15|ENSP00000310448.5|S448|GRGRRRVSEVEEEKE|1	Illuminated by CoPheeKSA
O60566	543	0.38008	O60566_543	Y	ENSG00000156970.13|ENSP00000287598.7|S543|LSEKKNKSPPADPPR|1	Known kinase
Q4VC05	114	0.380042	Q4VC05_114	Y	ENSG00000110987.9|ENSP00000261822.5|S114|QENSSNSSPAPEPNS|1	Illuminated by CoPheeKSA
Q9P2P5	1175	0.380037	Q9P2P5_1175	Y	ENSG00000138411.13|ENSP00000495418.1|S1175|PVSSPQNSPGTQRAN|1	Illuminated by CoPheeKSA
Q9UKY1	48	0.380004	Q9UKY1_48	Y	ENSG00000165156.15|ENSP00000378938.2|S48|TRAESISSDEEVHES|1	Illuminated by CoPheeKSA
Q5T0W9	764	0.379991	Q5T0W9_764	Y	ENSG00000168143.9|ENSP00000304078.7|S764|SKKEVKGSPSFLKKG|1	Illuminated by CoPheeKSA
Q8N8S7	464	0.379991	Q8N8S7_464	Y	ENSG00000154380.17|ENSP00000355809.2|T464|RIAEKGSTIETEQKE|1	Illuminated by CoPheeMap
Q29RF7	1208	0.37999	Q29RF7_1208	Y	ENSG00000121892.15|ENSP00000303427.8|T1208|PVRIISVTPVKNIDP|1	Illuminated by CoPheeKSA
P55287	788	0.379976	P55287_788	Y	ENSG00000140937.14|ENSP00000268603.4|S788|KLADLYGSKDTFDDD|1	Illuminated by CoPheeKSA
Q9UID6	88	0.37996	Q9UID6_88	Y	ENSG00000121864.10|ENSP00000417740.1|S88|NQNYLVPSPVLRILD|1	Illuminated by CoPheeMap
Q9HC35	176	0.379959	Q9HC35_176	Y	ENSG00000143924.19|ENSP00000320663.5|S176|TKSIKRPSPAEKSHN|1	Illuminated by CoPheeKSA
Q96ST2	302	0.379957	Q96ST2_302	Y	ENSG00000163166.15|ENSP00000295321.4|S302|PKPRVSDSESEGPQK|1	Illuminated by CoPheeMap
Q93074	635	0.37991	Q93074_635	Y	ENSG00000184634.16|ENSP00000363193.3|S635|APGPRPPSPFDDPAD|1	Illuminated by CoPheeKSA
Q9C0C2	498	0.379857	Q9C0C2_498	Y	ENSG00000149115.14|ENSP00000350990.3|S498|RLDSPPPSPITEASE|1	Illuminated by CoPheeKSA
Q96QC0	256	0.37984	Q96QC0_256	Y	ENSG00000204569.10|ENSP00000365694.2|T256|VAAPGDATPPAEKKY|1	Illuminated by CoPheeMap
Q12888	1462	0.379804	Q12888_1462	Y	ENSG00000067369.14|ENSP00000263801.3|S1462|GALRRSDSPEIPFQA|1	Illuminated by CoPheeMap
Q6GQQ9	464	0.379781	Q6GQQ9_464	Y	ENSG00000264522.6|ENSP00000462729.1|S464|EPRSTPESGDSDKES|1	Illuminated by CoPheeMap
Q5U651	90	0.379778	Q5U651_90	Y	ENSG00000105538.10|ENSP00000222145.3|S90|GSRAKRISQLFRGSG|1	Illuminated by CoPheeKSA
Q2M2I3	351	0.379752	Q2M2I3_351	Y	ENSG00000105523.3|ENSP00000263266.2|S351|ATPGPALSDILRSVQ|1	Illuminated by CoPheeMap
Q5TCZ1	1017	0.379727	Q5TCZ1_1017	Y	ENSG00000107957.16|ENSP00000358789.4|S1017|RGVRRNSSFSTARSA|1	Illuminated by CoPheeKSA
O94782	475	0.379701	O94782_475	Y	ENSG00000162607.13|ENSP00000343526.4|S475|VEESSEISPEPKTEM|1	Illuminated by CoPheeKSA
Q9HBL0	1269	0.379681	Q9HBL0_1269	Y	ENSG00000079308.19|ENSP00000171887.4|S1269|KVATTPGSPSLGRHP|1	Illuminated by CoPheeKSA
P46013	1355	0.37966	P46013_1355	Y	ENSG00000148773.14|ENSP00000357643.3|T1355|GFKELFQTPGHTEEA|1	Illuminated by CoPheeMap
O76039	543	0.379624	O76039_543	Y	ENSG00000008086.13|ENSP00000485244.1|S543|SDTRTLLSPSGRNNR|1	Illuminated by CoPheeMap
Q9ULU4	668	0.379612	Q9ULU4_668	Y	ENSG00000101040.19|ENSP00000312237.7|S668|GAVKDKASPEPEKDF|1	Illuminated by CoPheeKSA
P17844	6	0.379598	P17844_6	Y	ENSG00000108654.15|ENSP00000225792.5|S6|__MSGYSSDRDRGRD|1	Illuminated by CoPheeMap
O60551	70	0.379532	O60551_70	Y	ENSG00000152465.18|ENSP00000367407.3|S70|GTKSDSASDSQEIKI|1	Illuminated by CoPheeMap
Q14166	16	0.379525	Q14166_16	Y	ENSG00000100304.13|ENSP00000216129.6|S16|RRPAERSSPGQTPEE|1	Illuminated by CoPheeMap
Q96IZ7	50	0.379516	Q96IZ7_50	Y	ENSG00000174891.13|ENSP00000481697.1|S50|KSRSKSRSWSRDLQP|1	Illuminated by CoPheeMap
P78312	293	0.379492	P78312_293	Y	ENSG00000125386.15|ENSP00000324587.5|S293|GSAPTFCSDDEDVAP|1	Illuminated by CoPheeKSA
P46821	343	0.379477	P46821_343	Y	ENSG00000131711.15|ENSP00000296755.7|S343|SQGSTTNSDWMKNLI|1	Illuminated by CoPheeMap
O95049	338	0.379459	O95049_338	Y	ENSG00000105289.15|ENSP00000439278.1|S338|SPRLRRESSVDSRTI|1	Illuminated by CoPheeKSA
Q13501	28	0.379446	Q13501_28	Y	ENSG00000161011.20|ENSP00000374455.4|S28|RRFSFCCSPEPEAEA|1	Illuminated by CoPheeMap
Q9H7E2	489	0.379434	Q9H7E2_489	Y	ENSG00000083544.15|ENSP00000498191.1|S489|QNPVRSNSFIGVPNG|1	Illuminated by CoPheeMap
A6NDB9	303	0.37943	A6NDB9_303	Y	ENSG00000187867.10|ENSP00000344996.3|S303|PEVVQTSSPRLQERL|1	Illuminated by CoPheeMap
Q7Z3U7	1214	0.37938	Q7Z3U7_1214	Y	ENSG00000061987.16|ENSP00000377250.4|S1214|RPFVRTDSIGEKLGR|1	Illuminated by CoPheeKSA
Q9H425	174	0.379371	Q9H425_174	Y	ENSG00000119280.17|ENSP00000355623.5|S174|SSQGSRSSSLDALGP|1	Illuminated by CoPheeKSA
Q9UKV5	509	0.379359	Q9UKV5_509	Y	ENSG00000159461.15|ENSP00000290649.5|S509|FPTQRSDSIRPALNS|1	Illuminated by CoPheeKSA
Q9P287	42	0.379346	Q9P287_42	Y	ENSG00000107949.17|ENSP00000278100.6|S42|EDEDDDDSDKEKDEE|1	Illuminated by CoPheeKSA
Q9C0C2	1715	0.37934	Q9C0C2_1715	Y	ENSG00000149115.14|ENSP00000350990.3|S1715|SSGSEGSSPNWLQAL|1	Illuminated by CoPheeKSA
P46013	1861	0.379327	P46013_1861	Y	ENSG00000148773.14|ENSP00000357643.3|S1861|TKKILCKSPQSDPAD|1	Illuminated by CoPheeKSA
Q08378	1396	0.379294	Q08378_1396	Y	ENSG00000090615.15|ENSP00000204726.3|T1396|ASSSNPATPIKIPDC|1	Illuminated by CoPheeKSA
Q8TDM6	1000	0.379275	Q8TDM6_1000	Y	ENSG00000151208.17|ENSP00000361467.2|S1000|PGPGPAHSPQPSKRA|1	Illuminated by CoPheeKSA
P40926	310	0.379248	P40926_310	Y	ENSG00000146701.12|ENSP00000327070.5|S310|LGIGKVSSFEEKMIS|1	Illuminated by CoPheeMap
Q9NPG3	175	0.37923	Q9NPG3_175	Y	ENSG00000118900.15|ENSP00000262376.5|S175|QFRQASESEDDFIKE|1	Illuminated by CoPheeMap
Q9HC52	234	0.379219	Q9HC52_234	Y	ENSG00000141570.11|ENSP00000269385.4|T234|KGRKLDDTPSGAGKF|1	Illuminated by CoPheeKSA
Q9H3U1	472	0.379215	Q9H3U1_472	Y	ENSG00000140553.18|ENSP00000407487.2|S472|AGKAKRASFITANGV|1	Illuminated by CoPheeMap
Q8IY63	720	0.379153	Q8IY63_720	Y	ENSG00000166025.18|ENSP00000387739.2|S720|DTTIINHSRNGSYGE|1	Illuminated by CoPheeMap
P17677	107	0.379111	P17677_107	Y	ENSG00000172020.13|ENSP00000305010.7|T107|EPGKAGETPSEEKKG|1	Illuminated by CoPheeMap
Q99567	168	0.379111	Q99567_168	Y	ENSG00000108559.12|ENSP00000458954.1|S168|AERFFTSSTSLTLKH|1	Illuminated by CoPheeMap
O75376	992	0.379084	O75376_992	Y	ENSG00000141027.21|ENSP00000268712.2|S992|LECRSSTSPCGTSKS|1	Illuminated by CoPheeKSA
Q8WXG6	813	0.379067	Q8WXG6_813	Y	ENSG00000110514.19|ENSP00000310933.4|S813|QKLLRPNSLRLASDS|1	Illuminated by CoPheeKSA
Q5VV67	1413	0.379066	Q5VV67_1413	Y	ENSG00000148840.11|ENSP00000278070.2|S1413|RKACRSASPSSQGWQ|1	Illuminated by CoPheeKSA
Q12955	1405	0.379015	Q12955_1405	Y	ENSG00000151150.22|ENSP00000280772.1|S1405|SIKIRDTSQEPCGRL|1	Illuminated by CoPheeMap
Q13111	803	0.378971	Q13111_803	Y	ENSG00000167670.16|ENSP00000301280.4|S803|SRLKRLISENSVYEK|1	Illuminated by CoPheeMap
O60504	395	0.378949	O60504_395	Y	ENSG00000120896.13|ENSP00000240123.7|S395|KFDFQAQSPKELTLQ|1	Illuminated by CoPheeMap
Q9Y6R1	257	0.378936	Q9Y6R1_257	Y	ENSG00000080493.17|ENSP00000264485.5|S257|HRNLTSSSLNDISDK|1	Illuminated by CoPheeMap
Q9ULE0	442	0.378931	Q9ULE0_442	Y	ENSG00000047644.19|ENSP00000370242.5|S442|GFHKQRRSLDTPQSL|1	Illuminated by CoPheeMap
O00763	222	0.378927	O00763_222	Y	ENSG00000076555.15|ENSP00000341044.7|S222|PTMRPSMSGLHLVKR|1	Known kinase
Q9UGU0	871	0.378926	Q9UGU0_871	Y	ENSG00000100207.18|ENSP00000352463.3|S871|RSVICDISPLRQIVR|1	Illuminated by CoPheeKSA
Q08AD1	865	0.378924	Q08AD1_865	Y	ENSG00000118200.14|ENSP00000236925.4|T865|KWLKSPTTPIDPEKQ|1	Illuminated by CoPheeMap
P78344	443	0.378889	P78344_443	Y	ENSG00000110321.18|ENSP00000433664.1|S443|SQLYHNQSQGLLSQL|1	Illuminated by CoPheeKSA
Q5T200	25	0.378849	Q5T200_25	Y	ENSG00000123200.16|ENSP00000242848.4|S25|DSTSRRPSVFERLGP|1	Illuminated by CoPheeKSA
Q8N201	1318	0.378847	Q8N201_1318	Y	ENSG00000164880.16|ENSP00000385722.3|S1318|SLPPRRDSTEAPKPK|1	Illuminated by CoPheeMap
Q9Y2S7	292	0.378808	Q9Y2S7_292	Y	ENSG00000004142.12|ENSP00000475924.2|T292|RIFSLSGTLETVRGR|1	Illuminated by CoPheeMap
Q07889	401	0.378737	Q07889_401	Y	ENSG00000115904.13|ENSP00000384675.2|S401|SLAKRRLSESACRFY|1	Illuminated by CoPheeKSA
Q08945	673	0.378696	Q08945_673	Y	ENSG00000149136.9|ENSP00000278412.2|S673|VSSDESSSGENKSKK|1	Illuminated by CoPheeMap
Q14160	1486	0.378691	Q14160_1486	Y	ENSG00000180900.20|ENSP00000349486.2|S1486|PAPERALSPAELRAL|1	Illuminated by CoPheeKSA
P51636	36	0.378677	P51636_36	Y	ENSG00000105971.15|ENSP00000222693.4|S36|DPEKFADSDQDRDPH|1	Known kinase
P49327	976	0.378638	P49327_976	Y	ENSG00000169710.9|ENSP00000304592.2|T976|FDHPESPTPNPTEPL|1	Illuminated by CoPheeKSA
P14316	148	0.378607	P14316_148	Y	ENSG00000168310.11|ENSP00000377218.3|S148|VESSLGLSNGVSDLS|1	Illuminated by CoPheeMap
Q9Y613	367	0.378605	Q9Y613_367	Y	ENSG00000135723.14|ENSP00000258201.4|S367|EGKRSRRSLEGGGCP|1	Illuminated by CoPheeKSA
Q99676	117	0.378594	Q99676_117	Y	ENSG00000096654.15|ENSP00000211936.6|S117|SAPEPDISEEELSPE|1	Illuminated by CoPheeKSA
O43896	915	0.378543	O43896_915	Y	ENSG00000129250.12|ENSP00000320821.5|S915|MPSARPPSPPLSSWE|1	Illuminated by CoPheeKSA
Q86U90	37	0.378532	Q86U90_37	Y	ENSG00000196449.4|ENSP00000362135.2|S37|GRLFRPPSPAPAAPG|1	Illuminated by CoPheeKSA
Q6ZVF9	581	0.378526	Q6ZVF9_581	Y	ENSG00000185477.5|ENSP00000476603.1|T581|TESAANPTPSPIRKN|1	Illuminated by CoPheeMap
Q5JWF2	995	0.378514	Q5JWF2_995	Y	ENSG00000087460.25|ENSP00000360141.3|S995|FLRISTASGDGRHYC|1	Illuminated by CoPheeMap
Q8N4S9	161	0.3785	Q8N4S9_161	Y	ENSG00000152939.17|ENSP00000323264.5|S161|FPRDPYGSLDRHTQT|1	Illuminated by CoPheeMap
O14668	186	0.378491	O14668_186	Y	ENSG00000130962.17|ENSP00000444278.1|T186|VNLQRSETEPHLDPP|1	Illuminated by CoPheeMap
Q13415	199	0.378411	Q13415_199	Y	ENSG00000085840.13|ENSP00000360623.3|S199|AKSKSAESPSWTPAE|1	Illuminated by CoPheeKSA
Q8WWQ0	1281	0.378405	Q8WWQ0_1281	Y	ENSG00000146247.14|ENSP00000275034.3|S1281|SMKKKVLSDSEDEEK|1	Illuminated by CoPheeKSA
Q9P107	907	0.378405	Q9P107_907	Y	ENSG00000089639.11|ENSP00000203556.3|S907|ITSVPRGSLRGRGPS|1	Illuminated by CoPheeMap
Q5TCZ1	724	0.378401	Q5TCZ1_724	Y	ENSG00000107957.16|ENSP00000358789.4|S724|DLKPRSASDAGIRGT|1	Illuminated by CoPheeMap
O00139	100	0.378398	O00139_100	Y	ENSG00000068796.18|ENSP00000385622.3|S100|KNRRTVASIKNDPPS|1	Illuminated by CoPheeMap
P11388	1247	0.378387	P11388_1247	Y	ENSG00000131747.15|ENSP00000411532.1|S1247|KNENTEGSPQEDGVE|1	Known kinase
O95696	814	0.378385	O95696_814	Y	ENSG00000100425.18|ENSP00000216267.8|S814|DSEVEEESPGKRLDA|1	Illuminated by CoPheeKSA
Q0ZGT2	442	0.37838	Q0ZGT2_442	Y	ENSG00000162614.18|ENSP00000333938.7|S442|IKLKRSGSIQAKNLK|1	Illuminated by CoPheeKSA
Q08379	66	0.37837	Q08379_66	Y	ENSG00000167110.18|ENSP00000478799.1|S66|TTSGGCHSPEDTPKD|1	Illuminated by CoPheeKSA
Q7Z6E9	770	0.378362	Q7Z6E9_770	Y	ENSG00000122257.20|ENSP00000317872.4|S770|YRRYHSRSRSPQAFR|1	Illuminated by CoPheeKSA
P46013	543	0.378361	P46013_543	Y	ENSG00000148773.14|ENSP00000357643.3|T543|RKSLVMHTPPVLKKI|1	Illuminated by CoPheeMap
Q13428	87	0.378317	Q13428_87	Y	ENSG00000070814.22|ENSP00000367028.4|S87|DPISTSESSEEEEEA|1	Illuminated by CoPheeKSA
Q9HBL0	915	0.378294	Q9HBL0_915	Y	ENSG00000079308.19|ENSP00000171887.4|S915|PEATSPRSPGVRSPV|1	Illuminated by CoPheeKSA
Q2LD37	1312	0.378282	Q2LD37_1312	Y	ENSG00000138688.15|ENSP00000264501.4|S1312|SPLKRQASVCSTRLG|1	Illuminated by CoPheeMap
Q5VT52	965	0.378275	Q5VT52_965	Y	ENSG00000163125.15|ENSP00000358064.4|S965|PQKQYPDSPHPVPHR|1	Illuminated by CoPheeKSA
Q9P2D1	2356	0.378269	Q9P2D1_2356	Y	ENSG00000171316.12|ENSP00000392028.1|S2356|YTPTTVDSPLQKRSF|1	Illuminated by CoPheeMap
Q99549	371	0.378267	Q99549_371	Y	ENSG00000196199.14|ENSP00000355388.4|S371|RNQDRSKSAAELEKL|1	Illuminated by CoPheeMap
P43307	247	0.378224	P43307_247	Y	ENSG00000124783.14|ENSP00000244763.4|S247|KVEMGTSSQNDVDMS|1	Illuminated by CoPheeMap
Q2T9K0	472	0.378217	Q2T9K0_472	Y	ENSG00000145014.17|ENSP00000376227.2|S472|SVRTAHLSDDD____|1	Illuminated by CoPheeMap
Q5T0W9	809	0.378211	Q5T0W9_809	Y	ENSG00000168143.9|ENSP00000304078.7|S809|SSSDTLVSEGEENQK|1	Illuminated by CoPheeMap
O95049	164	0.378193	O95049_164	Y	ENSG00000105289.15|ENSP00000439278.1|S164|AGSHGRRSPGGGSEA|1	Illuminated by CoPheeKSA
Q9NUP7	397	0.378192	Q9NUP7_397	Y	ENSG00000122435.10|ENSP00000359160.2|S397|QDNQNDDSEEHDDGG|1	Illuminated by CoPheeMap
Q3V6T2	1387	0.378183	Q3V6T2_1387	Y	ENSG00000115355.17|ENSP00000410608.1|S1387|QYKFYDPSPPRRRGN|1	Illuminated by CoPheeMap
Q9BUL5	124	0.378171	Q9BUL5_124	Y	ENSG00000040633.13|ENSP00000322579.3|S124|SRLQAPDSATLLEKM|1	Illuminated by CoPheeMap
Q13085	80	0.378163	Q13085_80	Y	ENSG00000278540.5|ENSP00000478547.1|S80|LHIRSSMSGLHLVKQ|1	Known kinase
Q8WYP5	528	0.378141	Q8WYP5_528	Y	ENSG00000153207.16|ENSP00000497061.2|S528|CLVAGLLSPRFVDVQ|1	Illuminated by CoPheeMap
Q86X29	371	0.378137	Q86X29_371	Y	ENSG00000105699.16|ENSP00000480821.1|S371|SSAGGQGSYVPLLRD|1	Illuminated by CoPheeMap
Q14244	268	0.378119	Q14244_268	Y	ENSG00000135525.18|ENSP00000346581.2|S268|KAAHSRNSMDRPKLF|1	Illuminated by CoPheeMap
O15231	519	0.378118	O15231_519	Y	ENSG00000147394.18|ENSP00000359291.4|S519|STPEQQNSPSGSEQF|1	Illuminated by CoPheeMap
Q9HBG7	648	0.378061	Q9HBG7_648	Y	ENSG00000122224.18|ENSP00000263285.5|S648|NDLEIPESPTYENFT|1	Illuminated by CoPheeKSA
Q92538	1780	0.378026	Q92538_1780	Y	ENSG00000107862.5|ENSP00000359000.3|S1780|SPRAASSSSPGSPVA|1	Illuminated by CoPheeKSA
Q9UPX8	1330	0.377978	Q9UPX8_1330	Y	ENSG00000162105.19|ENSP00000499561.1|S1330|SGTRRAPSPVVSPTE|1	Illuminated by CoPheeKSA
P47736	495	0.377975	P47736_495	Y	ENSG00000076864.19|ENSP00000363897.4|S495|KKSGPFGSRRSSAIG|1	Illuminated by CoPheeMap
Q96GX5	598	0.377951	Q96GX5_598	Y	ENSG00000120539.15|ENSP00000365107.5|S598|DRSIKESSFEESNIE|1	Illuminated by CoPheeKSA
Q5T7N3	554	0.377935	Q5T7N3_554	Y	ENSG00000132854.19|ENSP00000360195.4|S554|HPGRPPSSPTDATIG|1	Illuminated by CoPheeMap
Q9HCD6	404	0.377904	Q9HCD6_404	Y	ENSG00000170921.15|ENSP00000387593.2|S404|ASDSPHASPKHVDAN|1	Illuminated by CoPheeMap
Q9H6Z4	355	0.377888	Q9H6Z4_355	Y	ENSG00000031823.14|ENSP00000341483.5|S355|NAAAESGSESSSQEA|1	Illuminated by CoPheeMap
P51798	61	0.377877	P51798_61	Y	ENSG00000103249.18|ENSP00000372193.4|S61|FRVGHMSSVELDDEL|1	Illuminated by CoPheeMap
Q9UQ35	2426	0.377822	Q9UQ35_2426	Y	ENSG00000167978.17|ENSP00000301740.8|S2426|MTSERAPSPSSRMGQ|1	Illuminated by CoPheeKSA
Q9Y6I3	447	0.37782	Q9Y6I3_447	Y	ENSG00000063245.15|ENSP00000270460.6|S447|DMSGVRGSLAEAVGS|1	Illuminated by CoPheeMap
Q13796	313	0.377819	Q13796_313	Y	ENSG00000146950.13|ENSP00000370299.3|S313|DKKKAPSSPPPPPPP|1	Illuminated by CoPheeKSA
O60716	244	0.377798	O60716_244	Y	ENSG00000198561.15|ENSP00000382004.5|S244|IEERYRPSMEGYRAP|1	Illuminated by CoPheeMap
Q6KC79	2491	0.377749	Q6KC79_2491	Y	ENSG00000164190.19|ENSP00000282516.8|S2491|PSKENESSDSEEEVS|1	Illuminated by CoPheeKSA
Q52LR7	754	0.377664	Q52LR7_754	Y	ENSG00000135999.12|ENSP00000258484.6|S754|NTRTSAPSPTALKLA|1	Illuminated by CoPheeMap
P04150	267	0.377649	P04150_267	Y	ENSG00000113580.15|ENSP00000377977.2|S267|NGDLVLSSPSNVTLP|1	Illuminated by CoPheeKSA
Q15311	645	0.377559	Q15311_645	Y	ENSG00000017797.13|ENSP00000372924.3|S645|GKEPAKPSPSRDRKE|1	Illuminated by CoPheeKSA
Q8NEY1	1000	0.377553	Q8NEY1_1000	Y	ENSG00000134369.15|ENSP00000356265.4|S1000|GQLTNIVSPTAATTP|1	Illuminated by CoPheeMap
Q9P2D1	1581	0.37755	Q9P2D1_1581	Y	ENSG00000171316.12|ENSP00000392028.1|S1581|MEFSDLESDSEEKPC|1	Illuminated by CoPheeMap
Q9UH62	72	0.377532	Q9UH62_72	Y	ENSG00000102401.20|ENSP00000454483.1|S72|DDSNESKSIVWYPPW|1	Illuminated by CoPheeMap
Q8N2Y8	543	0.377513	Q8N2Y8_543	Y	ENSG00000198853.12|ENSP00000393922.1|S543|SPPRRVTSFAELAKG|1	Illuminated by CoPheeKSA
Q8IWB9	170	0.377512	Q8IWB9_170	Y	ENSG00000136478.7|ENSP00000462665.1|S170|PLSSPSKSPILSSSA|1	Illuminated by CoPheeKSA
Q7Z417	304	0.377509	Q7Z417_304	Y	ENSG00000108256.9|ENSP00000225388.3|S304|GDMLRKSSDSKPGVS|1	Illuminated by CoPheeMap
Q9NQ75	289	0.377475	Q9NQ75_289	Y	ENSG00000087589.16|ENSP00000353462.3|S289|PPSGRSRSLTPQLNN|1	Illuminated by CoPheeMap
P12036	532	0.377458	P12036_532	Y	ENSG00000100285.10|ENSP00000311997.6|S532|KSPAEAKSPEKEEAK|1	Illuminated by CoPheeMap
P24534	141	0.377455	P24534_141	Y	ENSG00000114942.14|ENSP00000376056.2|S141|PALVAKSSILLDVKP|1	Illuminated by CoPheeMap
O75665	899	0.377443	O75665_899	Y	ENSG00000046651.15|ENSP00000344314.6|S899|QREERRQSNLQEVLE|1	Illuminated by CoPheeMap
Q15417	323	0.377401	Q15417_323	Y	ENSG00000117519.16|ENSP00000359225.4|S323|YPRDYQYSDQGIDY_|1	Illuminated by CoPheeMap
O75475	514	0.377399	O75475_514	Y	ENSG00000164985.15|ENSP00000370109.4|S514|STKKKPSSEERETEI|1	Illuminated by CoPheeMap
Q53EL6	93	0.377386	Q53EL6_93	Y	ENSG00000150593.18|ENSP00000280154.7|T93|RSGLTVPTSPKGRLL|1	Illuminated by CoPheeMap
P49006	71	0.377386	P49006_71	Y	ENSG00000175130.7|ENSP00000362638.4|S71|AIEPAPPSQGAEAKG|1	Known kinase
O94804	20	0.377384	O94804_20	Y	ENSG00000072786.13|ENSP00000176763.5|S20|STFEKRKSREYEHVR|1	Illuminated by CoPheeMap
Q9H1E3	30	0.37736	Q9H1E3_30	Y	ENSG00000069275.13|ENSP00000356110.4|S30|DEDYGRDSGPPTKKI|1	Illuminated by CoPheeMap
Q8TC71	276	0.377353	Q8TC71_276	Y	ENSG00000163071.11|ENSP00000295213.4|S276|CSRSRSASPSTAVKV|1	Illuminated by CoPheeKSA
Q6P4R8	1035	0.377341	Q6P4R8_1035	Y	ENSG00000170322.14|ENSP00000400476.2|T1035|SASAPSSTPTGTTVV|1	Illuminated by CoPheeKSA
Q9UHL9	448	0.377309	Q9UHL9_448	Y	ENSG00000006704.10|ENSP00000265755.3|S448|TTKLEPASPPEDTSA|1	Illuminated by CoPheeKSA
Q92576	1925	0.377256	Q92576_1925	Y	ENSG00000118482.12|ENSP00000262043.4|S1925|GDRQRFYSDSHHLKR|1	Illuminated by CoPheeMap
P16383	174	0.377245	P16383_174	Y	ENSG00000005436.14|ENSP00000318690.3|S174|ISGMKRESEDDPESE|1	Illuminated by CoPheeMap
Q8N9T8	97	0.377234	Q8N9T8_97	Y	ENSG00000129347.21|ENSP00000320917.9|S97|RTASSSDSEEDPEAL|1	Illuminated by CoPheeMap
Q9H4M7	164	0.377165	Q9H4M7_164	Y	ENSG00000105559.12|ENSP00000263265.5|S164|DDYGQPRSPARPQPG|1	Illuminated by CoPheeKSA
Q2KHR3	1230	0.377159	Q2KHR3_1230	Y	ENSG00000060749.15|ENSP00000382241.2|S1230|LEHLSSFSSDEDDPG|1	Illuminated by CoPheeMap
Q07157	178	0.377158	Q07157_178	Y	ENSG00000104067.16|ENSP00000281537.7|S178|SDRRSVASSQPAKPT|1	Illuminated by CoPheeMap
Q12888	1317	0.377128	Q12888_1317	Y	ENSG00000067369.14|ENSP00000263801.3|S1317|SSLHRTSSGTSLSAM|1	Illuminated by CoPheeKSA
P46821	1396	0.377053	P46821_1396	Y	ENSG00000131711.15|ENSP00000296755.7|S1396|SPIEKVLSPLRSPPL|1	Illuminated by CoPheeMap
A1L390	1028	0.377032	A1L390_1028	Y	ENSG00000126822.17|ENSP00000247226.8|S1028|AVSQRTTSPGGRPSA|1	Illuminated by CoPheeMap
O00192	345	0.377019	O00192_345	Y	ENSG00000099889.14|ENSP00000263207.3|S345|RLVRRSPSVDSARKE|1	Illuminated by CoPheeMap
Q8IYB7	875	0.377009	Q8IYB7_875	Y	ENSG00000144535.19|ENSP00000315569.7|S875|PEKEEEESDGEPEDS|1	Illuminated by CoPheeKSA
Q7L7X3	421	0.377004	Q7L7X3_421	Y	ENSG00000160551.11|ENSP00000261716.3|S421|TRASDPQSPPQVSRH|1	Illuminated by CoPheeKSA
Q96ER3	56	0.376987	Q96ER3_56	Y	ENSG00000166788.10|ENSP00000432487.1|S56|PENTKSSSDDEEQLT|1	Illuminated by CoPheeKSA
Q9HCD5	116	0.376966	Q9HCD5_116	Y	ENSG00000124160.12|ENSP00000290231.6|S116|RYRDMRDSRDPMYRR|1	Illuminated by CoPheeKSA
Q9BV73	2229	0.376964	Q9BV73_2229	Y	ENSG00000126001.16|ENSP00000380661.1|S2229|LEKERLHSPGATSTA|1	Illuminated by CoPheeKSA
P49757	361	0.37696	P49757_361	Y	ENSG00000133961.20|ENSP00000451300.1|S361|VTVVAPQSPTFQANG|1	Illuminated by CoPheeKSA
Q155Q3	592	0.376958	Q155Q3_592	Y	ENSG00000150764.14|ENSP00000394352.3|S592|SKLPHSQSSPTVSST|1	Known kinase
Q2M2I8	623	0.376928	Q2M2I8_623	Y	ENSG00000115977.19|ENSP00000386456.3|S623|VGSLTPPSSPKTQRA|1	Illuminated by CoPheeMap
P55201	926	0.376896	P55201_926	Y	ENSG00000156983.16|ENSP00000410210.1|S926|MTPSHGGSPVGPPQL|1	Illuminated by CoPheeMap
O95817	274	0.376844	O95817_274	Y	ENSG00000151929.10|ENSP00000358081.4|S274|RSSVQGASSREGSPA|1	Illuminated by CoPheeMap
O60934	347	0.376764	O60934_347	Y	ENSG00000104320.14|ENSP00000265433.4|S347|PSLSQGVSVDEKLMP|1	Illuminated by CoPheeMap
Q9H201	495	0.376739	Q9H201_495	Y	ENSG00000049283.18|ENSP00000268933.3|T495|KEARACRTPESFLGP|1	Illuminated by CoPheeMap
Q9H8V3	367	0.376675	Q9H8V3_367	Y	ENSG00000114346.13|ENSP00000376457.3|S367|PELKKSVSMLSLNTP|1	Illuminated by CoPheeMap
P07197	667	0.376654	P07197_667	Y	ENSG00000104722.14|ENSP00000221166.5|S667|PVEEKGKSPVSKSPV|1	Illuminated by CoPheeKSA
P07197	620	0.376639	P07197_620	Y	ENSG00000104722.14|ENSP00000221166.5|S620|AKSPVPKSPVEEKGK|1	Illuminated by CoPheeMap
Q8WYP5	1232	0.376585	Q8WYP5_1232	Y	ENSG00000153207.16|ENSP00000497061.2|S1232|RLKETRISFVEEDVH|1	Illuminated by CoPheeMap
Q9NYF8	414	0.376557	Q9NYF8_414	Y	ENSG00000029363.17|ENSP00000435210.1|S414|DYRQFRKSVLADQGK|1	Illuminated by CoPheeMap
Q6NUQ4	97	0.376512	Q6NUQ4_97	Y	ENSG00000119777.20|ENSP00000238788.9|T97|KQPKKVATPPNQNQK|1	Illuminated by CoPheeKSA
P18615	165	0.376505	P18615_165	Y	ENSG00000204356.14|ENSP00000364578.3|S165|AGDGPPRSFDWGYEE|1	Illuminated by CoPheeMap
Q8N3X1	499	0.3765	Q8N3X1_499	Y	ENSG00000109920.13|ENSP00000263773.5|S499|SEKIDENSDKEMEVE|1	Illuminated by CoPheeMap
P33991	131	0.376495	P33991_131	Y	ENSG00000104738.18|ENSP00000496964.1|S131|GLQVDLQSDGAAAED|1	Illuminated by CoPheeMap
O14867	388	0.37647	O14867_388	Y	ENSG00000156273.16|ENSP00000286800.3|S388|VASSDRSSVEREVAE|1	Illuminated by CoPheeMap
O43491	647	0.376406	O43491_647	Y	ENSG00000079819.19|ENSP00000338481.3|S647|DILKHQASISELKRN|1	Illuminated by CoPheeMap
O15516	406	0.3764	O15516_406	Y	ENSG00000134852.15|ENSP00000426983.1|S406|AADKSQDSGSDNRIN|1	Illuminated by CoPheeMap
Q12888	1759	0.376377	Q12888_1759	Y	ENSG00000067369.14|ENSP00000263801.3|S1759|PDGPTGSSEEEEEFL|1	Illuminated by CoPheeKSA
Q12792	142	0.376347	Q12792_142	Y	ENSG00000151239.13|ENSP00000378886.2|S142|KKYLLSQSSPAPLTA|1	Illuminated by CoPheeMap
P29692	147	0.376313	P29692_147	Y	ENSG00000104529.17|ENSP00000317399.6|T147|PPAKKPATPAEDDED|1	Illuminated by CoPheeKSA
O43829	253	0.376308	O43829_253	Y	ENSG00000198081.11|ENSP00000499212.1|T253|SEVKDEQTPGWTTAA|1	Illuminated by CoPheeMap
Q9Y3T9	673	0.376269	Q9Y3T9_673	Y	ENSG00000188976.11|ENSP00000317992.6|S673|DLFDLNSSEEDDTEG|1	Illuminated by CoPheeKSA
Q13177	152	0.376268	Q13177_152	Y	ENSG00000180370.10|ENSP00000314067.3|S152|PEKDGFPSGTPALNA|1	Illuminated by CoPheeMap
Q9HCH5	154	0.376249	Q9HCH5_154	Y	ENSG00000137501.17|ENSP00000431701.1|S154|NTRKPNVSPEKRKNP|1	Illuminated by CoPheeMap
Q86TC9	131	0.376247	Q86TC9_131	Y	ENSG00000138347.15|ENSP00000351790.5|S131|SPTSSKESPQEAKRP|1	Illuminated by CoPheeKSA
Q53EL6	68	0.376239	Q53EL6_68	Y	ENSG00000150593.18|ENSP00000280154.7|S68|RRLRKNSSRDSGRGD|1	Illuminated by CoPheeMap
Q13111	259	0.376238	Q13111_259	Y	ENSG00000167670.16|ENSP00000301280.4|T259|QIKSLPATPQGKNMT|1	Illuminated by CoPheeKSA
Q53GS9	82	0.376234	Q53GS9_82	Y	ENSG00000168883.20|ENSP00000312981.6|S82|EREVDEDSEPEREVR|1	Illuminated by CoPheeKSA
Q15554	365	0.376233	Q15554_365	Y	ENSG00000132604.11|ENSP00000254942.3|S365|PTQALPASPALKNKR|1	Known kinase
Q86UE4	339	0.376214	Q86UE4_339	Y	ENSG00000147649.10|ENSP00000338235.3|S339|NGKDWGRSWSDRSIF|1	Illuminated by CoPheeMap
Q5VZ18	69	0.376206	Q5VZ18_69	Y	ENSG00000169291.10|ENSP00000307369.2|S69|GGKLRKNSEAGGAGP|1	Illuminated by CoPheeKSA
Q8TB45	260	0.376197	Q8TB45_260	Y	ENSG00000155792.10|ENSP00000286234.5|S260|HDNRKSTSFMSVSPS|1	Illuminated by CoPheeMap
Q86VM9	78	0.37619	Q86VM9_78	Y	ENSG00000158545.15|ENSP00000301011.5|S78|DRASEPKSQDQDSEV|1	Illuminated by CoPheeKSA
Q9P260	453	0.376179	Q9P260_453	Y	ENSG00000134444.14|ENSP00000381198.2|S453|STIPKENSPNSFPRR|1	Illuminated by CoPheeKSA
Q9BRD0	370	0.376147	Q9BRD0_370	Y	ENSG00000137656.12|ENSP00000260210.3|S370|QSPGHQDSDSDLSPP|1	Illuminated by CoPheeMap
P43490	398	0.376138	P43490_398	Y	ENSG00000105835.12|ENSP00000222553.3|S398|TRDLLNCSFKCSYVV|1	Illuminated by CoPheeMap
Q6PJT7	405	0.376128	Q6PJT7_405	Y	ENSG00000100722.20|ENSP00000251038.5|T405|VVQGQSRTPRISPPI|1	Illuminated by CoPheeMap
Q9UKV3	243	0.376071	Q9UKV3_243	Y	ENSG00000100813.14|ENSP00000262710.1|S243|AAKLSEGSQPAEEEE|1	Illuminated by CoPheeMap
Q8TEK3	1001	0.37604	Q8TEK3_1001	Y	ENSG00000104885.18|ENSP00000381657.3|S1001|PRNSLPASPAHQLSS|1	Illuminated by CoPheeKSA
Q9Y2K7	28	0.376027	Q9Y2K7_28	Y	ENSG00000173120.15|ENSP00000432786.1|S28|RYEDDGISDDEIEGK|1	Illuminated by CoPheeKSA
O75427	432	0.376008	O75427_432	Y	ENSG00000077454.16|ENSP00000309689.6|S432|WGAPRKDSLLKPGLR|1	Illuminated by CoPheeKSA
Q7L4I2	27	0.375987	Q7L4I2_27	Y	ENSG00000111011.18|ENSP00000330188.6|S27|RDKKKEQSEVSVSPR|1	Illuminated by CoPheeMap
Q02880	1375	0.375955	Q02880_1375	Y	ENSG00000077097.15|ENSP00000264331.4|S1375|PKYTFDFSEEEDDDA|1	Illuminated by CoPheeKSA
Q70E73	1154	0.375942	Q70E73_1154	Y	ENSG00000173166.18|ENSP00000316543.5|S1154|VVPQVPTSPKSSLSV|1	Illuminated by CoPheeKSA
O15084	1011	0.375913	O15084_1011	Y	ENSG00000206560.11|ENSP00000382379.2|S1011|TNTSKTVSFEALPIM|1	Known kinase
Q8IY18	35	0.375897	Q8IY18_35	Y	ENSG00000198887.9|ENSP00000354957.5|S35|VPSKRKNSAPQLPLL|1	Illuminated by CoPheeMap
Q9P1Y5	554	0.375864	Q9P1Y5_554	Y	ENSG00000076826.9|ENSP00000160298.3|S554|SPKAVASSPAATNSE|1	Illuminated by CoPheeKSA
O15042	202	0.375841	O15042_202	Y	ENSG00000163714.18|ENSP00000418563.1|S202|GEKEKKKSNLELFKE|1	Illuminated by CoPheeMap
Q12888	993	0.375838	Q12888_993	Y	ENSG00000067369.14|ENSP00000263801.3|S993|CLRMKLVSPETEASE|1	Illuminated by CoPheeMap
Q9BYM8	50	0.375838	Q9BYM8_50	Y	ENSG00000125826.21|ENSP00000348632.6|S50|VQLKPEVSPTQDIRL|1	Illuminated by CoPheeMap
Q96EU6	73	0.375834	Q96EU6_73	Y	ENSG00000124541.7|ENSP00000244496.5|S73|KQLVAGNSPKKQASR|1	Illuminated by CoPheeKSA
Q9NUQ8	83	0.375815	Q9NUQ8_83	Y	ENSG00000161204.11|ENSP00000411471.2|S83|EPQSQGNSQVLLDAP|1	Illuminated by CoPheeMap
Q9HAW0	353	0.375803	Q9HAW0_353	Y	ENSG00000104221.13|ENSP00000220659.6|S353|PQGKRPASPALLLPP|1	Illuminated by CoPheeKSA
Q9UPT8	908	0.375758	Q9UPT8_908	Y	ENSG00000130749.10|ENSP00000253048.4|S908|PEGSLHSSPVGPSSS|1	Illuminated by CoPheeKSA
P30050	126	0.375751	P30050_126	Y	ENSG00000197958.13|ENSP00000354739.5|S126|RSLARELSGTIKEIL|1	Illuminated by CoPheeKSA
Q00587	183	0.375735	Q00587_183	Y	ENSG00000128283.7|ENSP00000249014.4|S183|DRDGSFPSEPGLRRS|1	Illuminated by CoPheeMap
Q14966	383	0.37573	Q14966_383	Y	ENSG00000075292.19|ENSP00000264447.4|S383|QADIPIRSPFGIVKA|1	Illuminated by CoPheeMap
Q8NHM5	474	0.375719	Q8NHM5_474	Y	ENSG00000089094.19|ENSP00000366271.3|S474|RFLKRTLSNESEESV|1	Illuminated by CoPheeMap
Q6KC79	2672	0.375711	Q6KC79_2672	Y	ENSG00000164190.19|ENSP00000282516.8|S2672|AETEDDESDGEDRGG|1	Illuminated by CoPheeKSA
Q9Y6R1	65	0.375696	Q9Y6R1_65	Y	ENSG00000080493.17|ENSP00000264485.5|S65|ERISENYSDKSDIEN|1	Known kinase
Q9P206	161	0.375674	Q9P206_161	Y	ENSG00000162522.11|ENSP00000362579.1|S161|RRRRERRSTVLGLPQ|1	Illuminated by CoPheeMap
Q13428	1228	0.375656	Q13428_1228	Y	ENSG00000070814.22|ENSP00000367028.4|S1228|ATPKLDSSPSVSSTL|1	Illuminated by CoPheeKSA
Q15652	1228	0.375653	Q15652_1228	Y	ENSG00000171988.19|ENSP00000382204.2|S1228|EGSYSSLSPPTLTPV|1	Illuminated by CoPheeKSA
O43166	1734	0.375574	O43166_1734	Y	ENSG00000197555.9|ENSP00000450832.1|S1734|YSSSKDSSPTLASKV|1	Illuminated by CoPheeMap
Q9HAU0	809	0.37554	Q9HAU0_809	Y	ENSG00000052126.14|ENSP00000299275.6|S809|PDYRLYKSEPELTTV|1	Illuminated by CoPheeMap
P48681	352	0.375537	P48681_352	Y	ENSG00000132688.11|ENSP00000357206.3|S352|GSLLPVLSPTSLPSP|1	Illuminated by CoPheeKSA
Q6ZRV2	998	0.375523	Q6ZRV2_998	Y	ENSG00000180921.7|ENSP00000373565.3|S998|QENGQPESPRRLSLG|1	Illuminated by CoPheeKSA
P18887	418	0.375522	P18887_418	Y	ENSG00000073050.12|ENSP00000262887.5|S418|EEDEASHSGGSGDEA|1	Known kinase
O75563	286	0.375498	O75563_286	Y	ENSG00000005020.13|ENSP00000005587.2|S286|QRKMSQDSVHHTSGD|1	Illuminated by CoPheeMap
P19878	233	0.375454	P19878_233	Y	ENSG00000116701.15|ENSP00000356505.4|T233|EPPPRPKTPEIFRAL|1	Known kinase
Q8TAP9	124	0.375443	Q8TAP9_124	Y	ENSG00000168303.9|ENSP00000304553.5|S124|RTSTPFGSGRVREKR|1	Illuminated by CoPheeKSA
Q9H7E2	445	0.37542	Q9H7E2_445	Y	ENSG00000083544.15|ENSP00000498191.1|S445|QKRGKRESQTSIPDY|1	Illuminated by CoPheeMap
Q86TC9	418	0.375381	Q86TC9_418	Y	ENSG00000138347.15|ENSP00000351790.5|S418|ATIQQCQSPTNYLQG|1	Illuminated by CoPheeMap
Q96BY6	1289	0.375369	Q96BY6_1289	Y	ENSG00000135905.19|ENSP00000258390.7|S1289|NHADSRASLASLDSN|1	Illuminated by CoPheeKSA
Q96JH7	131	0.375359	Q96JH7_131	Y	ENSG00000175073.8|ENSP00000309031.4|S131|NYHCKLLSPILARYG|1	Illuminated by CoPheeMap
Q15345	357	0.375357	Q15345_357	Y	ENSG00000132128.16|ENSP00000477792.1|S357|EAPGTKRSPSAPAAT|1	Illuminated by CoPheeKSA
Q9BSQ5	396	0.375314	Q9BSQ5_396	Y	ENSG00000136280.17|ENSP00000258781.7|S396|RRALSTTSSSTTNGN|1	Illuminated by CoPheeMap
P26358	1105	0.375309	P26358_1105	Y	ENSG00000130816.16|ENSP00000345739.3|S1105|DPPNHARSPGNKGKG|1	Illuminated by CoPheeKSA
O15231	158	0.375308	O15231_158	Y	ENSG00000147394.18|ENSP00000359291.4|T158|RSSTSGDTEEEEEEE|1	Illuminated by CoPheeKSA
Q9UBS5	930	0.375279	Q9UBS5_930	Y	ENSG00000204681.11|ENSP00000366233.4|T930|RSRRHPPTPPEPSGG|1	Illuminated by CoPheeKSA
Q96RF0	202	0.37522	Q96RF0_202	Y	ENSG00000178996.14|ENSP00000342276.7|S202|LSTRSDLSLGSRGGS|1	Illuminated by CoPheeKSA
O14647	1795	0.375195	O14647_1795	Y	ENSG00000173575.22|ENSP00000377747.4|S1795|RSPPSQKSPHDSKSP|1	Illuminated by CoPheeKSA
Q32MZ4	581	0.375187	Q32MZ4_581	Y	ENSG00000124831.19|ENSP00000375857.4|S581|KKNKKKKSPVPVETL|1	Illuminated by CoPheeMap
P13994	40	0.375151	P13994_40	Y	ENSG00000104957.14|ENSP00000221554.7|S40|RERARKLSQGILIIR|1	Illuminated by CoPheeKSA
Q12888	1094	0.375147	Q12888_1094	Y	ENSG00000067369.14|ENSP00000263801.3|S1094|QQPMKPISPVKDPVS|1	Illuminated by CoPheeKSA
P46821	1260	0.375133	P46821_1260	Y	ENSG00000131711.15|ENSP00000296755.7|S1260|PSKSPSLSPSPPSPL|1	Illuminated by CoPheeKSA
Q4G0J3	337	0.375132	Q4G0J3_337	Y	ENSG00000174720.16|ENSP00000344950.5|S337|ENRDIEISTEEEKDT|1	Illuminated by CoPheeMap
Q96T58	1287	0.375088	Q96T58_1287	Y	ENSG00000065526.12|ENSP00000364912.3|S1287|RLLSVKGSPKVDEKV|1	Illuminated by CoPheeKSA
Q14126	703	0.375085	Q14126_703	Y	ENSG00000046604.13|ENSP00000261590.8|S703|MKGSSSASIVKGQHE|1	Illuminated by CoPheeMap
P62995	16	0.375081	P62995_16	Y	ENSG00000136527.18|ENSP00000416959.2|S16|YGERESRSASRSGSA|1	Illuminated by CoPheeKSA
Q9NRA8	681	0.375047	Q9NRA8_681	Y	ENSG00000184708.18|ENSP00000328103.5|S681|VHRGNSSSPAPAASI|1	Illuminated by CoPheeMap
Q8WXH0	6361	0.374919	Q8WXH0_6361	Y	ENSG00000054654.18|ENSP00000341781.4|S6361|LEDEKEASENETDME|1	Illuminated by CoPheeMap
P46100	1352	0.374896	P46100_1352	Y	ENSG00000085224.22|ENSP00000362441.4|S1352|LTVSDGESGEEKKTK|1	Illuminated by CoPheeMap
Q9P2D1	2559	0.374889	Q9P2D1_2559	Y	ENSG00000171316.12|ENSP00000392028.1|S2559|PPTRNIPSPGQLDPD|1	Illuminated by CoPheeKSA
Q9Y4F1	433	0.374887	Q9Y4F1_433	Y	ENSG00000152767.17|ENSP00000322926.6|S433|PSPAPRRSPAGNKQA|1	Illuminated by CoPheeMap
Q6VY07	430	0.37488	Q6VY07_430	Y	ENSG00000175115.12|ENSP00000316454.4|S430|SLGKDTTSPMELAAL|1	Illuminated by CoPheeKSA
Q14202	464	0.374865	Q14202_464	Y	ENSG00000147130.14|ENSP00000322845.5|S464|YIYTKTGSPGPELLF|1	Illuminated by CoPheeKSA
Q9UHD8	332	0.374856	Q9UHD8_332	Y	ENSG00000184640.18|ENSP00000391249.1|S332|RKSVQPTSEERIPKT|1	Illuminated by CoPheeMap
O43166	1149	0.374816	O43166_1149	Y	ENSG00000197555.9|ENSP00000450832.1|S1149|ARSQCRNSPSNLSSS|1	Illuminated by CoPheeMap
Q07021	87	0.374788	Q07021_87	Y	ENSG00000108561.8|ENSP00000225698.4|S87|KAFVDFLSDEIKEER|1	Illuminated by CoPheeMap
Q6UB35	357	0.374762	Q6UB35_357	Y	ENSG00000120254.15|ENSP00000356290.3|S357|CLKLQPLSPVPSDIE|1	Known kinase
O60934	497	0.374747	O60934_497	Y	ENSG00000104320.14|ENSP00000265433.4|T497|LEQTQPATPSLWKNK|1	Illuminated by CoPheeKSA
O95391	215	0.374743	O95391_215	Y	ENSG00000164609.10|ENSP00000297151.4|S215|KLVEQANSPKHQWGE|1	Illuminated by CoPheeKSA
Q9H6F5	65	0.374733	Q9H6F5_65	Y	ENSG00000110104.13|ENSP00000227520.5|T65|SPERPPKTSPGSPRL|1	Illuminated by CoPheeMap
Q9NW75	195	0.374733	Q9NW75_195	Y	ENSG00000092978.11|ENSP00000355902.3|S195|CRDQDMDSDRAYQYQ|1	Illuminated by CoPheeMap
Q6NY19	271	0.374718	Q6NY19_271	Y	ENSG00000186994.11|ENSP00000470728.1|S271|RASPRADSPDGLAAG|1	Illuminated by CoPheeMap
O94929	576	0.374703	O94929_576	Y	ENSG00000173210.19|ENSP00000425394.1|S576|RSHYLADSDPLISKS|1	Illuminated by CoPheeMap
Q15678	314	0.374696	Q15678_314	Y	ENSG00000152104.12|ENSP00000355923.4|S314|ICTEQSNSPPPIRRQ|1	Illuminated by CoPheeMap
Q8IZE3	707	0.374694	Q8IZE3_707	Y	ENSG00000000457.14|ENSP00000356746.4|S707|VPKKDDVSPVMQFSS|1	Illuminated by CoPheeMap
Q9Y314	138	0.374689	Q9Y314_138	Y	ENSG00000142546.14|ENSP00000470034.1|S138|AKALSGTSPDDVQPG|1	Illuminated by CoPheeMap
Q9UPN9	1105	0.374688	Q9UPN9_1105	Y	ENSG00000197323.12|ENSP00000351250.2|S1105|DGEVTEDSDEDFIQP|1	Illuminated by CoPheeMap
Q92614	1970	0.374676	Q92614_1970	Y	ENSG00000196535.16|ENSP00000437073.1|S1970|KNKLEGDSDVDSELE|1	Illuminated by CoPheeKSA
Q14761	99	0.374653	Q14761_99	Y	ENSG00000213402.3|ENSP00000325589.3|S99|QARAELGSTDNDLER|1	Illuminated by CoPheeMap
Q6PFW1	1073	0.374647	Q6PFW1_1073	Y	ENSG00000168781.22|ENSP00000400887.1|S1073|VPAVKRFSVSFAKHP|1	Illuminated by CoPheeMap
P07197	628	0.374632	P07197_628	Y	ENSG00000104722.14|ENSP00000221166.5|S628|PVEEKGKSPVPKSPV|1	Illuminated by CoPheeKSA
Q5TGY3	1403	0.374614	Q5TGY3_1403	Y	ENSG00000126705.15|ENSP00000501218.1|S1403|KAYSPTCSPTLGFKE|1	Illuminated by CoPheeMap
Q9UKV3	478	0.374529	Q9UKV3_478	Y	ENSG00000100813.14|ENSP00000262710.1|S478|VQLVGGLSPLSSPSD|1	Illuminated by CoPheeKSA
Q9Y6N7	1240	0.374481	Q9Y6N7_1240	Y	ENSG00000169855.20|ENSP00000420321.1|T1240|EEDERGPTPPVRGAA|1	Illuminated by CoPheeMap
Q12767	445	0.37448	Q12767_445	Y	ENSG00000177728.17|ENSP00000313885.7|S445|KVEPPHSSHEDLTDG|1	Illuminated by CoPheeMap
Q86SQ0	550	0.374477	Q86SQ0_550	Y	ENSG00000144824.21|ENSP00000405405.2|T550|LLSDLTRTPPPPSST|1	Illuminated by CoPheeKSA
Q08945	668	0.374476	Q08945_668	Y	ENSG00000149136.9|ENSP00000278412.2|S668|KSKEFVSSDESSSGE|1	Illuminated by CoPheeMap
Q96PK6	280	0.374467	Q96PK6_280	Y	ENSG00000239306.5|ENSP00000311747.5|S280|YRAQPSVSLGAPYRG|1	Illuminated by CoPheeMap
Q969R5	688	0.374463	Q969R5_688	Y	ENSG00000100395.15|ENSP00000216237.5|S688|VASPDKASSPELPVS|1	Illuminated by CoPheeKSA
A7KAX9	587	0.374461	A7KAX9_587	Y	ENSG00000134909.18|ENSP00000310561.8|S587|ASLSRPKSLLVSSPS|1	Illuminated by CoPheeKSA
Q66K74	731	0.374451	Q66K74_731	Y	ENSG00000130479.11|ENSP00000325313.3|S731|PRARRSASPHDVDLC|1	Illuminated by CoPheeMap
Q5TGY3	1399	0.374407	Q5TGY3_1399	Y	ENSG00000126705.15|ENSP00000501218.1|S1399|AGLQKAYSPTCSPTL|1	Illuminated by CoPheeMap
Q9UI08	260	0.37436	Q9UI08_260	Y	ENSG00000196405.13|ENSP00000384720.2|S260|SDANRASSGGGGGGL|1	Illuminated by CoPheeKSA
O60343	609	0.374337	O60343_609	Y	ENSG00000136111.14|ENSP00000366863.3|S609|KDYSPGDSPPGTPPA|1	Illuminated by CoPheeKSA
P52943	195	0.374336	P52943_195	Y	ENSG00000182809.11|ENSP00000328521.5|S195|VNTGAVGSYIYDRDP|1	Illuminated by CoPheeMap
P55042	39	0.374273	P55042_39	Y	ENSG00000166592.12|ENSP00000299759.6|S39|APPLHRRSMPVDERD|1	Illuminated by CoPheeMap
Q8NC51	252	0.374264	Q8NC51_252	Y	ENSG00000142864.14|ENSP00000360034.2|S252|NYSDLDQSNVTEETP|1	Illuminated by CoPheeMap
Q9UQ35	476	0.374261	Q9UQ35_476	Y	ENSG00000167978.17|ENSP00000301740.8|T476|RDKSHSHTPSRRMGR|1	Illuminated by CoPheeMap
Q7Z4V5	399	0.374243	Q7Z4V5_399	Y	ENSG00000167674.15|ENSP00000483345.1|S399|GPPSSSDSEPEAELE|1	Illuminated by CoPheeKSA
Q7Z460	711	0.374218	Q7Z460_711	Y	ENSG00000074054.18|ENSP00000263710.4|T711|SSRGPPVTPSSEKRS|1	Illuminated by CoPheeKSA
Q13207	653	0.374218	Q13207_653	Y	ENSG00000121068.14|ENSP00000240328.3|S653|SKAAGGNSREPSPLP|1	Illuminated by CoPheeMap
Q76FK4	268	0.374205	Q76FK4_268	Y	ENSG00000198000.12|ENSP00000401177.2|S268|SITPSKSSPVPVSDT|1	Illuminated by CoPheeKSA
Q8TDM6	1666	0.374185	Q8TDM6_1666	Y	ENSG00000151208.17|ENSP00000361467.2|S1666|QEFSRRLSMSEVKDD|1	Illuminated by CoPheeMap
Q12986	150	0.374178	Q12986_150	Y	ENSG00000086102.19|ENSP00000368856.3|S150|GTDLREHSPSESEKE|1	Illuminated by CoPheeKSA
P33240	317	0.374166	P33240_317	Y	ENSG00000101811.13|ENSP00000362063.2|T317|SLPANVPTPRGLLGD|1	Illuminated by CoPheeMap
O14686	2274	0.374158	O14686_2274	Y	ENSG00000167548.15|ENSP00000301067.7|S2274|KASEPLLSPPPFGES|1	Illuminated by CoPheeKSA
Q99590	338	0.3741	Q99590_338	Y	ENSG00000139218.18|ENSP00000358374.3|S338|TASQSQRSPISDNSG|1	Illuminated by CoPheeKSA
Q07157	277	0.374091	Q07157_277	Y	ENSG00000104067.16|ENSP00000281537.7|S277|NVPDLSDSIHSANAS|1	Illuminated by CoPheeKSA
Q86VM9	677	0.374068	Q86VM9_677	Y	ENSG00000158545.15|ENSP00000301011.5|T677|RKERPARTPPRRRTL|1	Illuminated by CoPheeKSA
P46100	1992	0.374054	P46100_1992	Y	ENSG00000085224.22|ENSP00000362441.4|S1992|ESKATSSSNPSSPAP|1	Illuminated by CoPheeMap
Q76FK4	302	0.37394	Q76FK4_302	Y	ENSG00000198000.12|ENSP00000401177.2|T302|NSISDDDTDSEDELR|1	Illuminated by CoPheeKSA
Q9BQ39	41	0.373879	Q9BQ39_41	Y	ENSG00000107625.13|ENSP00000362687.3|S41|KSRHHYDSDEKSETR|1	Illuminated by CoPheeMap
Q9BV44	212	0.373872	Q9BV44_212	Y	ENSG00000134077.16|ENSP00000395893.2|T212|LASCKDETDESSKEE|1	Illuminated by CoPheeKSA
O00329	520	0.373825	O00329_520	Y	ENSG00000171608.16|ENSP00000366563.4|S520|EILERRGSGELYEHE|1	Illuminated by CoPheeMap
Q8IYU2	385	0.373774	Q8IYU2_385	Y	ENSG00000085382.12|ENSP00000262903.4|S385|LMKNKRDSTEITSIL|1	Known kinase
Q08999	688	0.373735	Q08999_688	Y	ENSG00000103479.16|ENSP00000262133.6|S688|RLFVENDSPSDGGTP|1	Known kinase
P36871	19	0.373715	P36871_19	Y	ENSG00000079739.17|ENSP00000360125.3|T19|YQDQKPGTSGLRKRV|1	Illuminated by CoPheeMap
Q14814	180	0.373695	Q14814_180	Y	ENSG00000116604.18|ENSP00000271555.5|S180|LTDPRLLSPQQPALQ|1	Known kinase
Q9BZ29	1255	0.373691	Q9BZ29_1255	Y	ENSG00000088387.19|ENSP00000498761.1|S1255|RNADSRGSLISTDSG|1	Illuminated by CoPheeMap
P41279	141	0.373654	P41279_141	Y	ENSG00000107968.10|ENSP00000263056.1|S141|LTYRNIGSDFIPRGA|1	Illuminated by CoPheeMap
O95359	2317	0.373599	O95359_2317	Y	ENSG00000138162.19|ENSP00000358001.1|S2317|KLDNTPASPPRSPAE|1	Illuminated by CoPheeKSA
Q7Z4S6	1271	0.373541	Q7Z4S6_1271	Y	ENSG00000139116.18|ENSP00000354878.5|S1271|GTSEASLSPPSSPPS|1	Illuminated by CoPheeKSA
Q03252	23	0.373536	Q03252_23	Y	ENSG00000176619.13|ENSP00000327054.3|T23|RAAATMATPLPGRAG|1	Illuminated by CoPheeMap
Q9UBC2	593	0.373479	Q9UBC2_593	Y	ENSG00000127527.14|ENSP00000248070.5|S593|VSLAERGSFGAMDDP|1	Illuminated by CoPheeMap
Q03188	538	0.373473	Q03188_538	Y	ENSG00000145241.11|ENSP00000273853.6|S538|WVVKSEESPVYSNSS|1	Illuminated by CoPheeKSA
Q9BZ95	457	0.373463	Q9BZ95_457	Y	ENSG00000147548.17|ENSP00000313983.7|S457|HSQRRHTSAEEEEPP|1	Illuminated by CoPheeMap
P08670	299	0.373439	P08670_299	Y	ENSG00000026025.16|ENSP00000224237.5|S299|KSKFADLSEAANRNN|1	Illuminated by CoPheeMap
Q7Z4H7	906	0.373412	Q7Z4H7_906	Y	ENSG00000147874.11|ENSP00000369871.3|S906|SIGERKRSLSPLIKF|1	Illuminated by CoPheeMap
Q92797	1171	0.373402	Q92797_1171	Y	ENSG00000125755.19|ENSP00000245934.7|S1171|VGAPSSSSPSPSPSA|1	Illuminated by CoPheeKSA
Q92854	788	0.373391	Q92854_788	Y	ENSG00000187764.11|ENSP00000416523.1|S788|DFCDREQSLKETLVE|1	Illuminated by CoPheeMap
P78344	17	0.373351	P78344_17	Y	ENSG00000110321.18|ENSP00000433664.1|S17|ASRFSASSGGGGSRG|1	Illuminated by CoPheeKSA
Q7Z3G6	543	0.373315	Q7Z3G6_543	Y	ENSG00000163637.13|ENSP00000492363.1|S543|TEQTPRGSMESLALS|1	Illuminated by CoPheeMap
Q96L93	566	0.373308	Q96L93_566	Y	ENSG00000089177.18|ENSP00000347076.2|S566|KLREKRKSGLLSSFS|1	Illuminated by CoPheeKSA
Q14980	1945	0.373308	Q14980_1945	Y	ENSG00000137497.18|ENSP00000377298.4|S1945|YPLESRPSLSLGTIT|1	Illuminated by CoPheeMap
P33981	281	0.373287	P33981_281	Y	ENSG00000112742.10|ENSP00000358813.2|S281|VPVNLLNSPDCDVKT|1	Known kinase
Q7Z6Z7	1907	0.373233	Q7Z6Z7_1907	Y	ENSG00000086758.16|ENSP00000262854.6|S1907|PRGSGTASDDEFENL|1	Illuminated by CoPheeMap
O60336	1263	0.373231	O60336_1263	Y	ENSG00000137802.14|ENSP00000393099.2|S1263|AKISRSISVGENLGL|1	Illuminated by CoPheeMap
P28290	803	0.373223	P28290_803	Y	ENSG00000138434.17|ENSP00000388731.2|S803|VKSTIFISPSSVKKE|1	Illuminated by CoPheeMap
Q9UQ35	954	0.373221	Q9UQ35_954	Y	ENSG00000167978.17|ENSP00000301740.8|S954|PRRSRSVSPCSNVES|1	Illuminated by CoPheeMap
P05109	11	0.373196	P05109_11	Y	ENSG00000143546.10|ENSP00000357722.3|S11|ELEKALNSIIDVYHK|1	Illuminated by CoPheeMap
Q86VZ1	335	0.373163	Q86VZ1_335	Y	ENSG00000182162.11_PAR_Y|ENSP00000370697.4|S335|ARTTSVRSEAGAHPE|1	Illuminated by CoPheeMap
Q8N3V7	828	0.373128	Q8N3V7_828	Y	ENSG00000171992.13|ENSP00000377789.1|S828|IKEPAKVSPRAASPA|1	Illuminated by CoPheeMap
Q96PN7	491	0.373128	Q96PN7_491	Y	ENSG00000124496.12|ENSP00000362013.4|S491|DGRAQPGSPESSGQP|1	Illuminated by CoPheeKSA
P21333	368	0.373112	P21333_368	Y	ENSG00000196924.18|ENSP00000358866.3|S368|AGQHIAKSPFEVYVD|1	Illuminated by CoPheeMap
O75494	23	0.373096	O75494_23	Y	ENSG00000188529.15|ENSP00000420195.1|S23|NVADDTRSEDLRREF|1	Illuminated by CoPheeMap
Q9NYF3	299	0.373083	Q9NYF3_299	Y	ENSG00000120709.11|ENSP00000239906.5|S299|DPRRLRPSLDFDKMN|1	Illuminated by CoPheeMap
Q5VZ89	741	0.37308	Q5VZ89_741	Y	ENSG00000137145.20|ENSP00000473565.1|S741|TGNSITKSPPLMAKR|1	Illuminated by CoPheeMap
Q13671	292	0.373032	Q13671_292	Y	ENSG00000174791.11|ENSP00000310406.4|S292|QLLRRESSVGYRVPA|1	Known kinase
Q53GL7	37	0.373025	Q53GL7_37	Y	ENSG00000178685.14|ENSP00000325618.7|S37|YFENRRRSGGGPVLS|1	Illuminated by CoPheeMap
Q7Z417	214	0.37299	Q7Z417_214	Y	ENSG00000108256.9|ENSP00000225388.3|S214|ADNDGSGSESGYTTP|1	Illuminated by CoPheeMap
P27815	346	0.37293	P27815_346	Y	ENSG00000065989.16|ENSP00000370078.3|S346|KKLMHSNSLNNSNIP|1	Illuminated by CoPheeMap
Q15788	22	0.37292	Q15788_22	Y	ENSG00000084676.15|ENSP00000385216.1|S22|DSHKRKGSPCDTLAS|1	Known kinase
Q9Y4K1	533	0.372917	Q9Y4K1_533	Y	ENSG00000112297.17|ENSP00000358062.3|S533|PPLSTERSPEAVGSE|1	Illuminated by CoPheeKSA
Q5XPI4	711	0.372907	Q5XPI4_711	Y	ENSG00000164068.16|ENSP00000328287.6|S711|KVKVRTLSVEQRTRE|1	Illuminated by CoPheeMap
Q86YV0	988	0.372899	Q86YV0_988	Y	ENSG00000105122.13|ENSP00000341905.5|S988|AVQSLQLSPRTRGSW|1	Illuminated by CoPheeKSA
Q2KHR3	1231	0.372883	Q2KHR3_1231	Y	ENSG00000060749.15|ENSP00000382241.2|S1231|EHLSSFSSDEDDPGY|1	Illuminated by CoPheeKSA
Q9HCD5	162	0.372881	Q9HCD5_162	Y	ENSG00000124160.12|ENSP00000290231.6|S162|RGPPGPESQSRAKER|1	Illuminated by CoPheeMap
P49327	1174	0.372881	P49327_1174	Y	ENSG00000169710.9|ENSP00000304592.2|S1174|AQIPRDPSQQELPRL|1	Illuminated by CoPheeMap
Q9H2G2	1097	0.37288	Q9H2G2_1097	Y	ENSG00000065613.15|ENSP00000358770.3|T1097|LRINSTATPDQDRDK|1	Illuminated by CoPheeMap
P49841	25	0.372852	P49841_25	Y	ENSG00000082701.16|ENSP00000264235.9|S25|QQPSAFGSMKVSRDK|1	Illuminated by CoPheeMap
Q8N5P1	22	0.372843	Q8N5P1_22	Y	ENSG00000144161.13|ENSP00000386488.1|S22|LGKTATDSDERIDDE|1	Illuminated by CoPheeKSA
Q8N3L3	554	0.372841	Q8N3L3_554	Y	ENSG00000164440.15|ENSP00000351206.3|S554|IPSRDSESPLPPLTP|1	Illuminated by CoPheeMap
Q5C9Z4	317	0.372835	Q5C9Z4_317	Y	ENSG00000146909.8|ENSP00000275820.3|S317|FAEDEEKSENSSEDG|1	Illuminated by CoPheeMap
Q99759	250	0.372827	Q99759_250	Y	ENSG00000198909.8|ENSP00000354485.4|S250|SRMSRAQSFPDNRQE|1	Illuminated by CoPheeMap
P53384	312	0.372824	P53384_312	Y	ENSG00000103274.11|ENSP00000283027.5|S312|EFCNLHQSKEENLIS|1	Illuminated by CoPheeMap
O15357	241	0.372822	O15357_241	Y	ENSG00000165458.14|ENSP00000298229.2|S241|KVFDQQSSPMVTRLL|1	Illuminated by CoPheeMap
P05023	47	0.372747	P05023_47	Y	ENSG00000163399.16|ENSP00000295598.5|S47|SMDDHKLSLDELHRK|1	Illuminated by CoPheeMap
Q86V48	423	0.372714	Q86V48_423	Y	ENSG00000169641.13|ENSP00000303758.4|S423|LSNRQVSSPSFTNRR|1	Illuminated by CoPheeKSA
Q6P2E9	33	0.372699	Q6P2E9_33	Y	ENSG00000038358.15|ENSP00000351811.5|S33|AGGPSAESPRPSSAY|1	Illuminated by CoPheeKSA
Q9H4A5	23	0.372643	Q9H4A5_23	Y	ENSG00000143457.11|ENSP00000271732.3|S23|NSEKKMESEEDSNWE|1	Illuminated by CoPheeMap
Q03468	486	0.372626	Q03468_486	Y	ENSG00000225830.14|ENSP00000348089.5|S486|RLKLEDDSEESDAEF|1	Illuminated by CoPheeMap
O43852	69	0.372599	O43852_69	Y	ENSG00000128595.17|ENSP00000249364.4|S69|DQLTPEESKERLGKI|1	Illuminated by CoPheeMap
Q14684	350	0.372542	Q14684_350	Y	ENSG00000160208.13|ENSP00000339145.4|S350|LSFAEDISADEDDQI|1	Illuminated by CoPheeMap
O75376	2315	0.372538	O75376_2315	Y	ENSG00000141027.21|ENSP00000268712.2|S2315|RREEGDPSPHSGGVC|1	Illuminated by CoPheeKSA
P68371	55	0.372523	P68371_55	Y	ENSG00000188229.6|ENSP00000341289.4|T55|NVYYNEATGGKYVPR|1	Illuminated by CoPheeMap
Q13435	307	0.372491	Q13435_307	Y	ENSG00000087365.16|ENSP00000318861.6|S307|ARSSLGQSASETEED|1	Illuminated by CoPheeKSA
Q8TBF4	155	0.372484	Q8TBF4_155	Y	ENSG00000139168.8|ENSP00000266529.3|S155|EIEEVEESEDEGEDP|1	Illuminated by CoPheeKSA
Q99501	486	0.372483	Q99501_486	Y	ENSG00000185340.15|ENSP00000481012.1|S486|SPAAPRLSRVSSPSP|1	Illuminated by CoPheeMap
Q9BRK4	570	0.372481	Q9BRK4_570	Y	ENSG00000107816.17|ENSP00000359240.1|S570|AAAGVGGSLRAQVER|1	Illuminated by CoPheeMap
Q9H6U6	570	0.372474	Q9H6U6_570	Y	ENSG00000141376.22|ENSP00000375067.4|S570|VKPPPQISPSKSMGG|1	Illuminated by CoPheeKSA
Q9H792	281	0.372464	Q9H792_281	Y	ENSG00000173517.10|ENSP00000452796.2|S281|NFRANTLSPVRFFVD|1	Illuminated by CoPheeMap
Q9Y490	1225	0.372448	Q9Y490_1225	Y	ENSG00000137076.21|ENSP00000316029.9|S1225|DASKRLLSDSLPPST|1	Illuminated by CoPheeMap
Q8N1G1	914	0.37244	Q8N1G1_914	Y	ENSG00000079313.15|ENSP00000170168.3|S914|FSLSRPSSPRVEDLK|1	Illuminated by CoPheeKSA
Q15056	230	0.372425	Q15056_230	Y	ENSG00000106682.14|ENSP00000265753.8|S230|NQVANPNSAIFGGAR|1	Illuminated by CoPheeMap
Q13459	1122	0.372415	Q13459_1122	Y	ENSG00000099331.13|ENSP00000471367.1|S1122|SPEKEAPSPEKTLPP|1	Illuminated by CoPheeKSA
O43166	1431	0.372398	O43166_1431	Y	ENSG00000197555.9|ENSP00000450832.1|S1431|STMSSRHSASPVVFT|1	Illuminated by CoPheeMap
Q96T58	1918	0.372391	Q96T58_1918	Y	ENSG00000065526.12|ENSP00000364912.3|S1918|MGDHENRSPVKEPVE|1	Illuminated by CoPheeMap
Q9Y4K4	335	0.372308	Q9Y4K4_335	Y	ENSG00000012983.11|ENSP00000013125.4|S335|ARAERTASEINFDKL|1	Illuminated by CoPheeKSA
Q9HB90	382	0.372287	Q9HB90_382	Y	ENSG00000116954.8|ENSP00000362092.3|S382|RSCGHQTSASSLKAL|1	Illuminated by CoPheeMap
P50552	305	0.372286	P50552_305	Y	ENSG00000125753.14|ENSP00000245932.5|S305|RVPAQSESVRRPWEK|1	Illuminated by CoPheeMap
P57075	384	0.372273	P57075_384	Y	ENSG00000160185.15|ENSP00000317327.6|S384|PQTARSLSSLQALQA|1	Illuminated by CoPheeKSA
Q9HBM6	153	0.372229	Q9HBM6_153	Y	ENSG00000187325.5|ENSP00000339917.5|S153|LSVGAVSSKPTTPTI|1	Illuminated by CoPheeMap
Q01974	449	0.372191	Q01974_449	Y	ENSG00000169071.15|ENSP00000364860.3|S449|RQLMASPSQDMEMPL|1	Illuminated by CoPheeMap
Q13129	632	0.37219	Q13129_632	Y	ENSG00000117000.9|ENSP00000361857.4|S632|QKGICPKSPSAIPEQ|1	Illuminated by CoPheeKSA
P17152	17	0.372169	P17152_17	Y	ENSG00000178307.10|ENSP00000319992.6|S17|GPGSSGGSARERVSL|1	Illuminated by CoPheeMap
Q96S99	242	0.372152	Q96S99_242	Y	ENSG00000166289.6|ENSP00000389787.2|S242|ARPICGASSGDDDDS|1	Illuminated by CoPheeMap
Q14151	513	0.372139	Q14151_513	Y	ENSG00000130254.12|ENSP00000252542.3|S513|SSVDRHHSVEIKIEK|1	Illuminated by CoPheeMap
O94887	480	0.372086	O94887_480	Y	ENSG00000006607.14|ENSP00000264042.3|S480|STKSPQPSPSSRKSP|1	Illuminated by CoPheeKSA
P10451	195	0.372062	P10451_195	Y	ENSG00000118785.14|ENSP00000378517.3|S195|DITSHMESEELNGAY|1	Illuminated by CoPheeMap
Q6Y7W6	201	0.372062	Q6Y7W6_201	Y	ENSG00000204120.15|ENSP00000362664.5|S201|HEFIRSESENWRIFR|1	Illuminated by CoPheeMap
Q6Y7W6	139	0.371958	Q6Y7W6_139	Y	ENSG00000204120.15|ENSP00000362664.5|S139|ECGFYQRSFDEVEGV|1	Illuminated by CoPheeMap
O95466	675	0.371953	O95466_675	Y	ENSG00000184922.14|ENSP00000329219.2|S675|VLQELDMSDFEEQFK|1	Illuminated by CoPheeKSA
O60307	66	0.371821	O60307_66	Y	ENSG00000099308.10|ENSP00000262811.4|S66|LDSPRNFSAASALNF|1	Illuminated by CoPheeMap
P27816	827	0.371801	P27816_827	Y	ENSG00000047849.21|ENSP00000353375.6|S827|GPSSRSPSTLLPKKP|1	Illuminated by CoPheeMap
Q8TAQ2	813	0.371781	Q8TAQ2_813	Y	ENSG00000139613.12|ENSP00000267064.4|S813|SEKESEKSDGDPIVD|1	Illuminated by CoPheeMap
Q13442	178	0.371697	Q13442_178	Y	ENSG00000106244.13|ENSP00000222968.4|S178|GKRMQSLSLNK____|1	Illuminated by CoPheeMap
Q99650	826	0.371671	Q99650_826	Y	ENSG00000145623.13|ENSP00000274276.3|S826|QFLGTRKSLTETELT|1	Illuminated by CoPheeMap
Q8IXT5	718	0.371669	Q8IXT5_718	Y	ENSG00000183808.11|ENSP00000382239.2|S718|PEEDFRQSPQEHFRR|1	Illuminated by CoPheeKSA
P46821	1620	0.371663	P46821_1620	Y	ENSG00000131711.15|ENSP00000296755.7|S1620|CPRPMSISPPDFSPK|1	Illuminated by CoPheeMap
Q9NU22	4538	0.371633	Q9NU22_4538	Y	ENSG00000112159.12|ENSP00000358400.3|S4538|EENTDQASPQEDYAG|1	Illuminated by CoPheeKSA
Q6WKZ4	339	0.371632	Q6WKZ4_339	Y	ENSG00000156675.16|ENSP00000331342.4|S339|KGEIKDSSPSSSPSP|1	Illuminated by CoPheeMap
P35221	641	0.371617	P35221_641	Y	ENSG00000044115.21|ENSP00000304669.7|S641|TPEELDDSDFETEDF|1	Known kinase
O43166	1170	0.371614	O43166_1170	Y	ENSG00000197555.9|ENSP00000450832.1|S1170|GGTYRQKSMPEGFGV|1	Illuminated by CoPheeMap
Q8WUF5	203	0.371559	Q8WUF5_203	Y	ENSG00000104881.16|ENSP00000354218.4|S203|FFPERGPSPRPPATA|1	Illuminated by CoPheeMap
Q15149	1732	0.371554	Q15149_1732	Y	ENSG00000178209.15|ENSP00000323856.4|S1732|KTAQLERSLQEEHVA|1	Illuminated by CoPheeMap
Q5VZL5	1241	0.371518	Q5VZL5_1241	Y	ENSG00000146463.12|ENSP00000322915.6|S1241|GVEQASSSPRSDPLG|1	Illuminated by CoPheeKSA
Q5T011	1651	0.371509	Q5T011_1651	Y	ENSG00000198198.17|ENSP00000489255.1|S1651|SSASFPRSPGQPSSL|1	Illuminated by CoPheeKSA
O00562	373	0.3715	O00562_373	Y	ENSG00000110697.13|ENSP00000348772.3|S373|KEMTKWNSNDFIDAF|1	Illuminated by CoPheeMap
Q8NB46	1028	0.371491	Q8NB46_1028	Y	ENSG00000139645.10|ENSP00000267116.7|S1028|FPPKDAVSPFSFSLL|1	Illuminated by CoPheeMap
Q9H0K1	343	0.371466	Q9H0K1_343	Y	ENSG00000170145.5|ENSP00000305976.3|S343|RLKSHRSSFPVEQRL|1	Known kinase
Q9UKA4	1485	0.371454	Q9UKA4_1485	Y	ENSG00000023516.9|ENSP00000025301.2|T1485|VGLPKSLTDSCLFEK|1	Illuminated by CoPheeKSA
Q96JB2	663	0.371434	Q96JB2_663	Y	ENSG00000136152.15|ENSP00000258654.8|S663|PRFFRLNSNNALIEF|1	Illuminated by CoPheeMap
Q14699	220	0.371427	Q14699_220	Y	ENSG00000131378.14|ENSP00000334153.4|S220|APAGRNQSPEPSSGP|1	Illuminated by CoPheeMap
Q96JB2	212	0.371368	Q96JB2_212	Y	ENSG00000136152.15|ENSP00000258654.8|S212|TINTKLNSPTLSVNS|1	Illuminated by CoPheeMap
Q9BVG4	197	0.371316	Q9BVG4_197	Y	ENSG00000102390.11|ENSP00000362456.3|S197|GGEKGADSGEEKEEG|1	Illuminated by CoPheeKSA
Q86UU1	654	0.371304	Q86UU1_654	Y	ENSG00000019144.19|ENSP00000469820.1|S654|ALAGRRPSRGLAGAS|1	Illuminated by CoPheeMap
Q8N1G0	253	0.371301	Q8N1G0_253	Y	ENSG00000143373.18|ENSP00000319829.5|S253|TDIPASASPPPVAGV|1	Illuminated by CoPheeKSA
P02675	173	0.371279	P02675_173	Y	ENSG00000171564.11|ENSP00000306099.4|S173|ENVVNEYSSELEKHQ|1	Illuminated by CoPheeMap
P47756	182	0.371274	P47756_182	Y	ENSG00000077549.19|ENSP00000501528.1|S182|LWLQTNKSGSGTMNL|1	Illuminated by CoPheeMap
Q68DK2	1764	0.371257	Q68DK2_1764	Y	ENSG00000072121.16|ENSP00000251119.5|S1764|ETLPRSPSAEFSPAA|1	Illuminated by CoPheeMap
A7E2V4	1092	0.371236	A7E2V4_1092	Y	ENSG00000214655.10|ENSP00000474748.1|S1092|VPESSPHSPCEGLPS|1	Illuminated by CoPheeKSA
Q14004	588	0.37123	Q14004_588	Y	ENSG00000065883.16|ENSP00000181839.4|T588|KEKTKPLTPSIGAKE|1	Illuminated by CoPheeKSA
P78527	3205	0.371206	P78527_3205	Y	ENSG00000253729.8|ENSP00000313420.3|S3205|TPLPEDNSMNVDQDG|1	Illuminated by CoPheeMap
Q6PD62	941	0.371206	Q6PD62_941	Y	ENSG00000198730.9|ENSP00000355013.2|S941|KKKRRKGSGSEQEGE|1	Illuminated by CoPheeMap
P02671	551	0.371197	P02671_551	Y	ENSG00000171560.16|ENSP00000498441.1|S551|TESRGSESGIFTNTK|1	Illuminated by CoPheeMap
Q9UQ35	1472	0.371134	Q9UQ35_1472	Y	ENSG00000167978.17|ENSP00000301740.8|T1472|GMKDIPRTPSRGRSE|1	Illuminated by CoPheeKSA
O15047	508	0.371096	O15047_508	Y	ENSG00000099381.18|ENSP00000262519.8|S508|SKFSFLASDTEEEEE|1	Illuminated by CoPheeMap
Q7L8J4	30	0.371067	Q7L8J4_30	Y	ENSG00000175137.11|ENSP00000355428.5|S30|VEDEVPRSPVAEEPG|1	Illuminated by CoPheeMap
O60841	511	0.371067	O60841_511	Y	ENSG00000158417.11|ENSP00000289371.5|S511|DDWEAMASDEETEKV|1	Illuminated by CoPheeMap
P08034	258	0.371018	P08034_258	Y	ENSG00000169562.12|ENSP00000354900.6|S258|LLSEQDGSLKDILRR|1	Illuminated by CoPheeMap
P28290	767	0.370973	P28290_767	Y	ENSG00000138434.17|ENSP00000388731.2|S767|PGKETRCSPPSFTYK|1	Illuminated by CoPheeMap
Q13576	16	0.37096	Q13576_16	Y	ENSG00000145703.16|ENSP00000274364.6|S16|LQRPRYGSIVDDERL|1	Illuminated by CoPheeKSA
Q9ULW0	654	0.370958	Q9ULW0_654	Y	ENSG00000088325.16|ENSP00000300403.6|S654|VAEGLSGSLVQEPFQ|1	Illuminated by CoPheeMap
Q7Z4V5	369	0.370958	Q7Z4V5_369	Y	ENSG00000167674.15|ENSP00000483345.1|S369|AERGSGGSSGDELRE|1	Illuminated by CoPheeMap
Q96T58	742	0.370952	Q96T58_742	Y	ENSG00000065526.12|ENSP00000364912.3|S742|QSPGASPSQAERLPS|1	Illuminated by CoPheeMap
P42575	340	0.370944	P42575_340	Y	ENSG00000106144.20|ENSP00000312664.5|S340|DGKNHAGSPGCEESD|1	Illuminated by CoPheeKSA
Q9BPX3	973	0.370943	Q9BPX3_973	Y	ENSG00000109805.10|ENSP00000251496.2|S973|CQTAEADSESDHEVP|1	Known kinase
Q8NEY8	92	0.370936	Q8NEY8_92	Y	ENSG00000134283.18|ENSP00000378935.2|S92|RWTRDDHSASRQPEY|1	Illuminated by CoPheeMap
Q9BXF6	286	0.37091	Q9BXF6_286	Y	ENSG00000135631.17|ENSP00000258098.6|S286|PSRSSWLSTEGGRDS|1	Illuminated by CoPheeMap
P27348	232	0.370889	P27348_232	Y	ENSG00000134308.14|ENSP00000238081.3|S232|LTLWTSDSAGEECDA|1	Known kinase
O43719	579	0.370876	O43719_579	Y	ENSG00000102241.12|ENSP00000218364.4|S579|KDLDEEGSEKELHEN|1	Illuminated by CoPheeMap
Q9UPS6	381	0.370875	Q9UPS6_381	Y	ENSG00000139718.10|ENSP00000474253.1|T381|DSATFAHTPPPAQAT|1	Illuminated by CoPheeKSA
P05387	79	0.370875	P05387_79	Y	ENSG00000177600.9|ENSP00000322419.4|S79|AVSAAPGSAAPAAGS|1	Illuminated by CoPheeMap
O95251	85	0.370873	O95251_85	Y	ENSG00000136504.12|ENSP00000259021.4|T85|TRSQQQPTPVTPKKY|1	Known kinase
Q96ST2	300	0.370825	Q96ST2_300	Y	ENSG00000163166.15|ENSP00000295321.4|S300|ELPKPRVSDSESEGP|1	Illuminated by CoPheeMap
Q9BW71	87	0.370803	Q9BW71_87	Y	ENSG00000149929.16|ENSP00000279392.3|S87|KRPPTPCSDPERKRF|1	Illuminated by CoPheeKSA
P19174	1221	0.370768	P19174_1221	Y	ENSG00000124181.14|ENSP00000362368.1|S1221|AKENGDLSPFSGTSL|1	Illuminated by CoPheeMap
Q9UQ35	974	0.370765	Q9UQ35_974	Y	ENSG00000167978.17|ENSP00000301740.8|S974|YSHSGSSSPDTKVKP|1	Illuminated by CoPheeKSA
Q9BZ95	637	0.370719	Q9BZ95_637	Y	ENSG00000147548.17|ENSP00000313983.7|S637|LKKRSRASTDVEMTS|1	Illuminated by CoPheeMap
P02730	350	0.3707	P02730_350	Y	ENSG00000004939.15|ENSP00000262418.6|S350|LRRRYQSSPAKPDSS|1	Illuminated by CoPheeKSA
O60315	36	0.370662	O60315_36	Y	ENSG00000169554.21|ENSP00000487174.1|S36|DNVVDTGSETDEEDK|1	Illuminated by CoPheeKSA
Q9Y3M8	133	0.370614	Q9Y3M8_133	Y	ENSG00000133121.21|ENSP00000338785.4|S133|QRKKGDDSDEEDLCI|1	Illuminated by CoPheeMap
Q16799	279	0.370587	Q16799_279	Y	ENSG00000139970.17|ENSP00000267484.5|T279|RRAPQITTPVKITLT|1	Illuminated by CoPheeMap
Q7Z2K8	615	0.370564	Q7Z2K8_615	Y	ENSG00000169258.7|ENSP00000305839.4|S615|SLPLEKGSPVTTTKA|1	Illuminated by CoPheeKSA
Q13426	260	0.370554	Q13426_260	Y	ENSG00000152422.16|ENSP00000421491.1|S260|KDDSIISSLDVTDIA|1	Known kinase
P55196	1083	0.370549	P55196_1083	Y	ENSG00000130396.20|ENSP00000404595.2|S1083|ELMTRTSSVVTLEVA|1	Illuminated by CoPheeMap
Q6ZNB6	835	0.370549	Q6ZNB6_835	Y	ENSG00000170448.12|ENSP00000422037.1|S835|KEMKRKASEIKEAEA|1	Illuminated by CoPheeMap
Q69YN4	138	0.370535	Q69YN4_138	Y	ENSG00000164944.12|ENSP00000297591.5|S138|VISHDRDSPPPPPPP|1	Illuminated by CoPheeMap
O00515	512	0.370524	O00515_512	Y	ENSG00000159166.15|ENSP00000375829.2|S512|WGQKSDSSLDAEV__|1	Illuminated by CoPheeMap
O75909	329	0.370518	O75909_329	Y	ENSG00000090061.17|ENSP00000374529.5|S329|KPSPQPSSPRQVKRA|1	Illuminated by CoPheeKSA
Q96MG7	304	0.370516	Q96MG7_304	Y	ENSG00000185115.6|ENSP00000330694.4|S304|PSGPAPSS_______|1	Illuminated by CoPheeMap
P78332	17	0.37048	P78332_17	Y	ENSG00000004534.15|ENSP00000266022.4|S17|RTGPFRGSQEERFAP|1	Illuminated by CoPheeMap
Q8N612	582	0.370462	Q8N612_582	Y	ENSG00000051009.11|ENSP00000416918.3|S582|PYDGERPSPEPSPFG|1	Illuminated by CoPheeKSA
Q9BZI7	169	0.370434	Q9BZI7_169	Y	ENSG00000125351.12|ENSP00000276201.3|T169|KFLESYATDNEKMTS|1	Illuminated by CoPheeMap
Q14004	525	0.370412	Q14004_525	Y	ENSG00000065883.16|ENSP00000181839.4|S525|IKIEHAPSPSSGGTL|1	Illuminated by CoPheeKSA
Q9UQ35	2599	0.370399	Q9UQ35_2599	Y	ENSG00000167978.17|ENSP00000301740.8|T2599|EGRPPEPTPAKRKRR|1	Illuminated by CoPheeKSA
Q9UKA4	18	0.370395	Q9UKA4_18	Y	ENSG00000023516.9|ENSP00000025301.2|S18|TKASVRKSFSEDVFQ|1	Illuminated by CoPheeMap
Q15678	809	0.37034	Q15678_809	Y	ENSG00000152104.12|ENSP00000355923.4|S809|ASLGPSISEPDLTSV|1	Illuminated by CoPheeMap
Q15758	503	0.370284	Q15758_503	Y	ENSG00000105281.12|ENSP00000444408.1|S503|PELIQVKSELPLDPL|1	Illuminated by CoPheeMap
Q6UXH1	70	0.370274	Q6UXH1_70	Y	ENSG00000184164.14|ENSP00000332223.4|S70|KTLSKYESSEIRLLE|1	Illuminated by CoPheeMap
Q9UEE9	221	0.370246	Q9UEE9_221	Y	ENSG00000153774.9|ENSP00000283882.3|S221|AGSGLKRSSGMSSLL|1	Illuminated by CoPheeMap
P04350	55	0.37023	P04350_55	Y	ENSG00000196230.13|ENSP00000339001.7|T55|SVYYNEATGGKYVPR|1	Illuminated by CoPheeMap
O60502	505	0.370107	O60502_505	Y	ENSG00000198408.14|ENSP00000354850.3|S505|PMDTDKESIAESKSP|1	Illuminated by CoPheeMap
Q9Y6X8	719	0.370063	Q9Y6X8_719	Y	ENSG00000178764.8|ENSP00000314709.4|S719|ATKPMAESPKNGGDV|1	Illuminated by CoPheeMap
Q8IU60	246	0.370028	Q8IU60_246	Y	ENSG00000172795.16|ENSP00000373715.2|S246|LSRRFGDSSDSDNGF|1	Illuminated by CoPheeMap
Q5VT52	593	0.369996	Q5VT52_593	Y	ENSG00000163125.15|ENSP00000358064.4|S593|IPKSFNYSPNSSTSE|1	Illuminated by CoPheeKSA
P28290	746	0.369973	P28290_746	Y	ENSG00000138434.17|ENSP00000388731.2|S746|SLPTTLLSPVRVVSS|1	Illuminated by CoPheeKSA
P78364	922	0.369907	P78364_922	Y	ENSG00000111752.11|ENSP00000437659.1|T922|NPNTAPPTPELHGIN|1	Illuminated by CoPheeMap
O60245	974	0.369906	O60245_974	Y	ENSG00000169851.15|ENSP00000355243.2|S974|VNEKLSDSPSMGRYR|1	Illuminated by CoPheeKSA
Q9UMN6	1930	0.369854	Q9UMN6_1930	Y	ENSG00000272333.7|ENSP00000398837.2|S1930|PPPSRWASPPLKTSP|1	Illuminated by CoPheeKSA
Q9BXL7	512	0.3698	Q9BXL7_512	Y	ENSG00000198286.9|ENSP00000380150.4|S512|IQLQRAKSPISLKRT|1	Illuminated by CoPheeMap
P53814	245	0.369757	P53814_245	Y	ENSG00000183963.18|ENSP00000328635.5|S245|PSPPKTTSPEPQESP|1	Illuminated by CoPheeKSA
Q96CX2	200	0.369738	Q96CX2_200	Y	ENSG00000178695.6|ENSP00000366694.2|S200|PLLTPSQSLDGSRRS|1	Known kinase
Q69YU3	473	0.369735	Q69YU3_473	Y	ENSG00000272031.3|ENSP00000475189.1|S473|RKLVRRHSMQTEQIR|1	Illuminated by CoPheeMap
Q9Y282	116	0.369724	Q9Y282_116	Y	ENSG00000125991.19|ENSP00000341358.2|S116|DKDGIPVSSEAERHE|1	Illuminated by CoPheeMap
Q6PD62	1020	0.369706	Q6PD62_1020	Y	ENSG00000198730.9|ENSP00000355013.2|S1020|IISSSDDSSDEDKLK|1	Illuminated by CoPheeMap
Q96AP7	315	0.369663	Q96AP7_315	Y	ENSG00000149564.12|ENSP00000278927.5|S315|GTLSSVTSARALRPP|1	Illuminated by CoPheeMap
Q5VUA4	81	0.369658	Q5VUA4_81	Y	ENSG00000171467.16|ENSP00000354964.2|S81|RGRRVSPSPPRARRG|1	Illuminated by CoPheeKSA
P29966	167	0.369657	P29966_167	Y	ENSG00000277443.3|ENSP00000478061.1|S167|FKKSFKLSGFSFKKN|1	Known kinase
Q9BTE3	167	0.369654	Q9BTE3_167	Y	ENSG00000197771.12|ENSP00000353098.3|S167|TPSRHKRSYEDDDDM|1	Illuminated by CoPheeMap
P33241	139	0.369649	P33241_139	Y	ENSG00000130592.16|ENSP00000308383.4|S139|EVHLEELSLSKEGPG|1	Illuminated by CoPheeMap
Q92797	1173	0.369626	Q92797_1173	Y	ENSG00000125755.19|ENSP00000245934.7|S1173|APSSSSPSPSPSARP|1	Illuminated by CoPheeKSA
Q92844	208	0.369597	Q92844_208	Y	ENSG00000136560.14|ENSP00000376505.2|S208|DINRGAPSITSVTPR|1	Illuminated by CoPheeMap
Q9C0J8	1210	0.369556	Q9C0J8_1210	Y	ENSG00000136709.12|ENSP00000325377.3|S1210|HPPHDGHSPASRERS|1	Illuminated by CoPheeMap
Q5VT52	763	0.369552	Q5VT52_763	Y	ENSG00000163125.15|ENSP00000358064.4|T763|IISPGSSTPSSTRSP|1	Illuminated by CoPheeKSA
O14976	73	0.369545	O14976_73	Y	ENSG00000178950.17|ENSP00000314499.4|S73|YALKRLLSNEEEKNR|1	Illuminated by CoPheeMap
O75995	320	0.36954	O75995_320	Y	ENSG00000122122.10|ENSP00000349359.3|S320|LLDYDTGSEEAEEGA|1	Illuminated by CoPheeMap
Q92538	1337	0.369527	Q92538_1337	Y	ENSG00000107862.5|ENSP00000359000.3|T1337|GKIHRSATDADVVNS|1	Known kinase
Q9ULC3	208	0.3695	Q9ULC3_208	Y	ENSG00000112210.12|ENSP00000417610.1|T208|HSGQNSGTLNGGDVI|1	Illuminated by CoPheeMap
Q15061	656	0.369469	Q15061_656	Y	ENSG00000163811.12|ENSP00000384302.3|T656|ENGEDRDTASEKELN|1	Illuminated by CoPheeMap
Q8N1G0	1057	0.36941	Q8N1G0_1057	Y	ENSG00000143373.18|ENSP00000319829.5|S1057|GLQLGAQSPGRGTTL|1	Illuminated by CoPheeKSA
Q9BZF3	44	0.3694	Q9BZF3_44	Y	ENSG00000079156.17|ENSP00000190611.4|S44|HILERTASSSTEPSV|1	Illuminated by CoPheeKSA
Q9UQ35	1492	0.369388	Q9UQ35_1492	Y	ENSG00000167978.17|ENSP00000301740.8|T1492|EPKALPQTPRPRSRS|1	Illuminated by CoPheeKSA
Q12913	1009	0.369376	Q12913_1009	Y	ENSG00000149177.13|ENSP00000400010.2|S1009|DAKNNEVSFSQIKPK|1	Illuminated by CoPheeMap
Q9BSJ8	963	0.369363	Q9BSJ8_963	Y	ENSG00000139641.12|ENSP00000377612.5|S963|QRLTHVDSPLEAPAG|1	Illuminated by CoPheeMap
Q5JSZ5	416	0.369347	Q5JSZ5_416	Y	ENSG00000130723.20|ENSP00000349856.4|S416|PRRQRQLSMSSADSA|1	Illuminated by CoPheeKSA
O00515	365	0.369345	O00515_365	Y	ENSG00000159166.15|ENSP00000375829.2|S365|TQRTYSSSLKRSSPR|1	Illuminated by CoPheeKSA
P48378	171	0.369273	P48378_171	Y	ENSG00000087903.13|ENSP00000306335.4|S171|LAHTSRSSPATLEMA|1	Illuminated by CoPheeMap
P16383	429	0.369268	P16383_429	Y	ENSG00000005436.14|ENSP00000318690.3|S429|CNHQEGTSSDDELPS|1	Illuminated by CoPheeMap
Q9C0B5	455	0.369262	Q9C0B5_455	Y	ENSG00000156599.11|ENSP00000287169.3|S455|SEGTTSTSYKSLANQ|1	Illuminated by CoPheeMap
Q02241	160	0.369198	Q02241_160	Y	ENSG00000137807.15|ENSP00000260363.4|S160|FKSNDRNSMDIQCEV|1	Illuminated by CoPheeMap
Q9NYF8	564	0.369151	Q9NYF8_564	Y	ENSG00000029363.17|ENSP00000435210.1|S564|DDSNRPASLTKDRLL|1	Illuminated by CoPheeMap
O94915	844	0.369127	O94915_844	Y	ENSG00000075539.15|ENSP00000351113.4|S844|SPQVDINSPINAKKV|1	Illuminated by CoPheeMap
P46013	1937	0.369114	P46013_1937	Y	ENSG00000148773.14|ENSP00000357643.3|S1937|LLGNLPGSKRRPQTP|1	Illuminated by CoPheeMap
Q96P48	1435	0.369053	Q96P48_1435	Y	ENSG00000186635.14|ENSP00000377233.3|S1435|SENEMRRSVAAFTAD|1	Illuminated by CoPheeMap
Q96I24	43	0.369017	Q96I24_43	Y	ENSG00000107164.16|ENSP00000318177.9|T43|IPHLNNSTPLVDPSV|1	Illuminated by CoPheeMap
O14828	91	0.369011	O14828_91	Y	ENSG00000116521.11|ENSP00000307275.3|S91|GSYSTQASAAAATAE|1	Illuminated by CoPheeMap
O75676	678	0.369006	O75676_678	Y	ENSG00000162302.13|ENSP00000333896.4|S678|SSWLQDGSARSSPPL|1	Illuminated by CoPheeMap
Q9H2G2	340	0.368981	Q9H2G2_340	Y	ENSG00000065613.15|ENSP00000358770.3|S340|IPASKRASSDLSIAS|1	Illuminated by CoPheeMap
Q06481	213	0.36897	Q06481_213	Y	ENSG00000084234.17|ENSP00000497691.1|S213|TKIIGSVSKEEEEED|1	Illuminated by CoPheeMap
Q9P0U3	132	0.368963	Q9P0U3_132	Y	ENSG00000079387.14|ENSP00000447328.1|S132|TSSGLSNSFAGKSNH|1	Illuminated by CoPheeMap
Q96PE2	463	0.368963	Q96PE2_463	Y	ENSG00000110237.5|ENSP00000263674.3|S463|SRQRKSLSNPDIASE|1	Illuminated by CoPheeMap
Q9NY61	316	0.368918	Q9NY61_316	Y	ENSG00000275700.5|ENSP00000477848.1|S316|GTKPNAGSEEISSED|1	Illuminated by CoPheeMap
P46100	598	0.368894	P46100_598	Y	ENSG00000085224.22|ENSP00000362441.4|S598|TPVSLSNSPIKGADC|1	Illuminated by CoPheeKSA
Q9ULH0	1359	0.368888	Q9ULH0_1359	Y	ENSG00000134313.16|ENSP00000256707.4|S1359|SQTRRTPSLSSLNSQ|1	Illuminated by CoPheeKSA
Q9BQG0	1241	0.368849	Q9BQG0_1241	Y	ENSG00000132382.14|ENSP00000254718.4|S1241|APGAPTRSPSTPAKS|1	Illuminated by CoPheeKSA
P22532	38	0.368845	P22532_38	Y	ENSG00000163216.7|ENSP00000353542.3|S38|KCPEPCPSPKCPQPC|1	Illuminated by CoPheeMap
Q9UQ35	1541	0.368825	Q9UQ35_1541	Y	ENSG00000167978.17|ENSP00000301740.8|S1541|GQRSRSGSSQELDVK|1	Illuminated by CoPheeKSA
P55795	90	0.368814	P55795_90	Y	ENSG00000126945.9|ENSP00000361927.2|S90|VEVFKSNSVEMDWVL|1	Illuminated by CoPheeMap
P80303	332	0.36881	P80303_332	Y	ENSG00000070081.17|ENSP00000436455.1|S332|KEFLEPDSWETLDQQ|1	Illuminated by CoPheeMap
Q14004	358	0.36878	Q14004_358	Y	ENSG00000065883.16|ENSP00000181839.4|S358|YSRRLPRSPSPYSRR|1	Illuminated by CoPheeKSA
Q16594	161	0.368748	Q16594_161	Y	ENSG00000273841.5|ENSP00000217893.7|T161|TSRPSTPTLGTPTPQ|1	Illuminated by CoPheeMap
Q63ZY3	375	0.368734	Q63ZY3_375	Y	ENSG00000197256.10|ENSP00000465650.1|S375|AMPGRPESPPVFRSQ|1	Illuminated by CoPheeKSA
O75995	147	0.368711	O75995_147	Y	ENSG00000122122.10|ENSP00000349359.3|T147|VLSRQASTGSELCSP|1	Illuminated by CoPheeMap
Q9BRR9	475	0.36871	Q9BRR9_475	Y	ENSG00000123329.20|ENSP00000377386.3|S475|GSGPAELSAGEDEEE|1	Illuminated by CoPheeMap
Q02410	263	0.368646	Q02410_263	Y	ENSG00000107282.8|ENSP00000265381.3|S263|APYPRMDSYEQEEDI|1	Illuminated by CoPheeKSA
Q9BRD0	372	0.368646	Q9BRD0_372	Y	ENSG00000137656.12|ENSP00000260210.3|S372|PGHQDSDSDLSPPRN|1	Illuminated by CoPheeMap
P51532	1631	0.368638	P51532_1631	Y	ENSG00000127616.18|ENSP00000343896.4|S1631|PVVSDDDSEEEQEED|1	Illuminated by CoPheeKSA
Q9P2X3	297	0.368631	Q9P2X3_297	Y	ENSG00000154059.11|ENSP00000284202.4|S297|VEKNYTNSPEESSKA|1	Illuminated by CoPheeKSA
A4D1P6	277	0.36863	A4D1P6_277	Y	ENSG00000105875.14|ENSP00000346466.4|S277|KKSPSRLSPAQGPPQ|1	Illuminated by CoPheeKSA
Q9UJX5	777	0.368625	Q9UJX5_777	Y	ENSG00000053900.10|ENSP00000318775.3|S777|KIKEEVLSESEAENQ|1	Illuminated by CoPheeMap
Q9H7E2	458	0.368622	Q9H7E2_458	Y	ENSG00000083544.15|ENSP00000498191.1|S458|DYFYDRKSQTINNEA|1	Illuminated by CoPheeMap
Q96N67	2129	0.368605	Q96N67_2129	Y	ENSG00000116641.18|ENSP00000489124.1|S2129|PVTCHRDSFSRMSLR|1	Illuminated by CoPheeMap
P21291	81	0.368597	P21291_81	Y	ENSG00000159176.14|ENSP00000345079.2|S81|GQGAGTLSTDKGESL|1	Illuminated by CoPheeMap
Q13257	195	0.368566	Q13257_195	Y	ENSG00000164109.14|ENSP00000296509.5|S195|TTIHKVNSMVAYKIP|1	Illuminated by CoPheeMap
Q14162	589	0.368528	Q14162_589	Y	ENSG00000074660.16|ENSP00000263071.4|S589|LARAKRPSVSFAEGT|1	Illuminated by CoPheeMap
O43765	81	0.36851	O43765_81	Y	ENSG00000104969.10|ENSP00000221566.1|T81|DLRSPARTPPSEEDS|1	Illuminated by CoPheeMap
P46821	831	0.368509	P46821_831	Y	ENSG00000131711.15|ENSP00000296755.7|S831|EAERSLMSSPEDLTK|1	Illuminated by CoPheeMap
O95835	17	0.368496	O95835_17	Y	ENSG00000131023.13|ENSP00000437550.1|T17|YRQMRPKTFPASNYT|1	Illuminated by CoPheeMap
Q9HCK8	2519	0.368491	Q9HCK8_2519	Y	ENSG00000100888.14|ENSP00000495240.1|S2519|RAPGYPSSPVTTASG|1	Illuminated by CoPheeKSA
Q14164	664	0.368486	Q14164_664	Y	ENSG00000263528.8|ENSP00000464030.1|S664|RAKGAQASPPPIAPY|1	Illuminated by CoPheeMap
Q8IVL1	1977	0.368398	Q8IVL1_1977	Y	ENSG00000166833.21|ENSP00000379396.3|S1977|SQVSISASPRQSMGL|1	Illuminated by CoPheeKSA
Q5SW79	1515	0.368387	Q5SW79_1515	Y	ENSG00000143702.16|ENSP00000355500.1|S1515|FPSAMLPSPPKQKSS|1	Illuminated by CoPheeKSA
Q9BY43	196	0.368354	Q9BY43_196	Y	ENSG00000254505.11|ENSP00000324205.11|S196|VKLPSVPSTHLPAGP|1	Illuminated by CoPheeMap
Q8NCN4	423	0.368351	Q8NCN4_423	Y	ENSG00000166439.6|ENSP00000299563.4|S423|RSLQKQTSYEASPRI|1	Illuminated by CoPheeMap
O95793	390	0.368312	O95793_390	Y	ENSG00000124214.19|ENSP00000360922.2|S390|VTFFEPGSGDENGTS|1	Illuminated by CoPheeKSA
P14317	308	0.368312	P14317_308	Y	ENSG00000180353.11|ENSP00000320176.3|T308|EAWPPVGTPPSSESE|1	Illuminated by CoPheeKSA
Q86X95	353	0.368287	Q86X95_353	Y	ENSG00000138433.16|ENSP00000339723.3|S353|EDSKWSHSDSDKKSR|1	Illuminated by CoPheeKSA
P46821	1389	0.368285	P46821_1389	Y	ENSG00000131711.15|ENSP00000296755.7|S1389|EPVPDSESPIEKVLS|1	Illuminated by CoPheeMap
Q9Y3Q8	123	0.368261	Q9Y3Q8_123	Y	ENSG00000166925.9|ENSP00000300181.2|S123|SGGAGGRSLDSRLEL|1	Illuminated by CoPheeKSA
P47914	158	0.36826	P47914_158	Y	ENSG00000162244.12|ENSP00000294189.4|S158|TQAPTKASE______|1	Illuminated by CoPheeMap
O75112	268	0.368194	O75112_268	Y	ENSG00000122367.19|ENSP00000355296.3|S268|DEWARRSSNLQSRSF|1	Illuminated by CoPheeMap
P16989	204	0.368156	P16989_204	Y	ENSG00000060138.13|ENSP00000228251.4|S204|EEEGSGSSEGFDPPA|1	Illuminated by CoPheeMap
A7E2V4	48	0.368147	A7E2V4_48	Y	ENSG00000214655.10|ENSP00000474748.1|S48|WRGWRKQSAGPNSPT|1	Illuminated by CoPheeMap
Q9H1K0	233	0.36814	Q9H1K0_233	Y	ENSG00000131381.12|ENSP00000253699.3|S233|SRRGSISSMSSVSSV|1	Illuminated by CoPheeKSA
Q86UE4	494	0.368118	Q86UE4_494	Y	ENSG00000147649.10|ENSP00000338235.3|S494|AFSLKTISTSDPAEV|1	Illuminated by CoPheeMap
Q15942	170	0.368112	Q15942_170	Y	ENSG00000159840.16|ENSP00000324422.5|S170|PFKARVSSGYVPPPV|1	Illuminated by CoPheeMap
O75391	114	0.36811	O75391_114	Y	ENSG00000091640.8|ENSP00000206020.3|S114|FKKEFAPSDEELDSY|1	Illuminated by CoPheeMap
A2AJT9	402	0.368076	A2AJT9_402	Y	ENSG00000173681.16|ENSP00000369004.4|S402|KLPDVKPSPINLRKK|1	Illuminated by CoPheeKSA
O00178	44	0.368069	O00178_44	Y	ENSG00000100226.16|ENSP00000216044.5|S44|RLHGGFDSDCSEDGE|1	Illuminated by CoPheeMap
Q7Z6I6	996	0.368055	Q7Z6I6_996	Y	ENSG00000186517.14|ENSP00000356992.3|S996|WRNGGSLSFDAAVAL|1	Illuminated by CoPheeMap
Q5VZL5	1181	0.368036	Q5VZL5_1181	Y	ENSG00000146463.12|ENSP00000322915.6|S1181|RRRGRKKSIVAVEPR|1	Illuminated by CoPheeKSA
O00178	47	0.368001	O00178_47	Y	ENSG00000100226.16|ENSP00000216044.5|S47|GGFDSDCSEDGEALN|1	Illuminated by CoPheeMap
P53999	10	0.36799	P53999_10	Y	ENSG00000113387.12|ENSP00000265073.4|S10|KSKELVSSSSSGSDS|1	Illuminated by CoPheeKSA
O43399	149	0.367959	O43399_149	Y	ENSG00000101150.17|ENSP00000343547.4|S149|AALSTVGSAISRKLG|1	Illuminated by CoPheeMap
Q9H8G2	203	0.367909	Q9H8G2_203	Y	ENSG00000120159.13|ENSP00000369431.3|S203|EGDNGMDSDMEEEAD|1	Known kinase
Q96ST2	27	0.367896	Q96ST2_27	Y	ENSG00000163166.15|ENSP00000295321.4|S27|QDERDSGSDGEDDVN|1	Illuminated by CoPheeMap
Q5VZK9	1101	0.367883	Q5VZK9_1101	Y	ENSG00000079691.18|ENSP00000331983.6|S1101|SPKGAVRSPPVDCPR|1	Illuminated by CoPheeMap
Q9C0C2	1554	0.367871	Q9C0C2_1554	Y	ENSG00000149115.14|ENSP00000350990.3|S1554|GPPARSPSQDFSFIE|1	Illuminated by CoPheeKSA
Q9P2N6	511	0.367856	Q9P2N6_511	Y	ENSG00000114982.19|ENSP00000499674.1|S511|FEVPERGSRPASPAA|1	Illuminated by CoPheeMap
Q7Z5K2	226	0.367846	Q7Z5K2_226	Y	ENSG00000062650.19|ENSP00000298767.4|S226|PESPSEISPIKGSVR|1	Illuminated by CoPheeKSA
Q4AC94	2132	0.367841	Q4AC94_2132	Y	ENSG00000168014.16|ENSP00000334379.7|S2132|VKSSFLSSPERAVNP|1	Illuminated by CoPheeKSA
Q9NZ01	58	0.367838	Q9NZ01_58	Y	ENSG00000099797.15|ENSP00000215567.4|S58|RLDPKGKSLKDEDVL|1	Illuminated by CoPheeMap
Q9UKJ3	974	0.367833	Q9UKJ3_974	Y	ENSG00000186566.13|ENSP00000467556.1|S974|RSRSKRRSRSTTAHS|1	Illuminated by CoPheeMap
Q3KQU3	742	0.367813	Q3KQU3_742	Y	ENSG00000116871.15|ENSP00000362244.2|S742|EANANGSSPEPVKAV|1	Illuminated by CoPheeMap
Q01484	846	0.3678	Q01484_846	Y	ENSG00000145362.20|ENSP00000349588.4|S846|MTEVLDVSDEEGDDT|1	Illuminated by CoPheeKSA
Q86UX7	8	0.367798	Q86UX7_8	Y	ENSG00000149781.12|ENSP00000279227.5|S8|MAGMKTASGDYIDSS|1	Illuminated by CoPheeMap
Q9UBI6	49	0.367791	Q9UBI6_49	Y	ENSG00000172380.6|ENSP00000360021.3|S49|YCEEHARSDPLLIGI|1	Illuminated by CoPheeMap
O96028	115	0.367777	O96028_115	Y	ENSG00000109685.18|ENSP00000423972.1|T115|IGTPPNTTPIKNGSP|1	Illuminated by CoPheeKSA
Q86V48	659	0.367746	Q86V48_659	Y	ENSG00000169641.13|ENSP00000303758.4|S659|SGREKPDSDDDLDIA|1	Illuminated by CoPheeMap
O15061	1049	0.367742	O15061_1049	Y	ENSG00000182253.15|ENSP00000336775.7|S1049|QRSPAPGSPDEEGGA|1	Illuminated by CoPheeKSA
Q9NZJ0	487	0.367726	Q9NZJ0_487	Y	ENSG00000143476.18|ENSP00000355958.4|S487|INRRGSVSSVSPKPP|1	Illuminated by CoPheeMap
O15042	974	0.367718	O15042_974	Y	ENSG00000163714.18|ENSP00000418563.1|S974|SRSSHKDSPRDVSKK|1	Illuminated by CoPheeMap
Q9BZ72	368	0.367695	Q9BZ72_368	Y	ENSG00000090975.12|ENSP00000322218.4|S368|KDITKWSSNDLMDKI|1	Illuminated by CoPheeMap
Q8IYB3	616	0.367683	Q8IYB3_616	Y	ENSG00000133226.17|ENSP00000326261.8|S616|PPKRRTASPPPPPKR|1	Illuminated by CoPheeMap
Q96EB6	47	0.367681	Q96EB6_47	Y	ENSG00000096717.12|ENSP00000212015.6|S47|DGPGLERSPGEPGGA|1	Known kinase
Q6KC79	2658	0.367664	Q6KC79_2658	Y	ENSG00000164190.19|ENSP00000282516.8|S2658|TSLLGGGSPKNNTAA|1	Illuminated by CoPheeMap
P27816	521	0.367642	P27816_521	Y	ENSG00000047849.21|ENSP00000353375.6|T521|MALGKDVTPPPETEV|1	Illuminated by CoPheeMap
Q8N6U8	430	0.367636	Q8N6U8_430	Y	ENSG00000143147.14|ENSP00000356812.1|S430|CPPKRRSSVTFEDEV|1	Illuminated by CoPheeMap
Q9UPQ0	973	0.367595	Q9UPQ0_973	Y	ENSG00000064042.18|ENSP00000316891.7|S973|SINHQIESPSERRKK|1	Illuminated by CoPheeMap
P14923	182	0.367582	P14923_182	Y	ENSG00000173801.17|ENSP00000377508.3|S182|SRRALMGSPQLVAAV|1	Illuminated by CoPheeMap
Q16658	38	0.367578	Q16658_38	Y	ENSG00000075618.18|ENSP00000371798.3|S38|FKVNASASSLKKKQI|1	Illuminated by CoPheeMap
Q12905	385	0.367573	Q12905_385	Y	ENSG00000143621.17|ENSP00000355011.4|S385|PQGEEEESMETQE__|1	Illuminated by CoPheeMap
Q9H2K8	331	0.36757	Q9H2K8_331	Y	ENSG00000135090.14|ENSP00000376317.3|S331|SQEDEEDSEHGTSLN|1	Illuminated by CoPheeMap
Q86V48	957	0.367567	Q86V48_957	Y	ENSG00000169641.13|ENSP00000303758.4|S957|NAYTQRSSTDFSELE|1	Illuminated by CoPheeMap
Q96FQ6	103	0.367537	Q96FQ6_103	Y	ENSG00000188643.11|ENSP00000357695.3|S103|EQEQQSSS_______|1	Illuminated by CoPheeMap
Q8TCN5	195	0.367515	Q8TCN5_195	Y	ENSG00000168813.17|ENSP00000348162.4|S195|SKAQQCVSPSSSLCR|1	Illuminated by CoPheeKSA
Q5VZK9	967	0.36749	Q5VZK9_967	Y	ENSG00000079691.18|ENSP00000331983.6|S967|SLRQEKRSSGFISEL|1	Illuminated by CoPheeMap
Q9NVP2	179	0.36747	Q9NVP2_179	Y	ENSG00000105011.9|ENSP00000263382.3|T179|CGLPLNCTPIKGLGL|1	Illuminated by CoPheeKSA
P78559	526	0.367467	P78559_526	Y	ENSG00000166963.13|ENSP00000300231.5|S526|GHRELVLSSPEDLTQ|1	Illuminated by CoPheeMap
Q9UKJ3	740	0.367462	Q9UKJ3_740	Y	ENSG00000186566.13|ENSP00000467556.1|S740|PEPPGSGSPAPPRRR|1	Illuminated by CoPheeKSA
P37275	33	0.367461	P37275_33	Y	ENSG00000148516.21|ENSP00000319248.9|S33|VVETNSDSDDEDKLH|1	Illuminated by CoPheeMap
P48382	473	0.367444	P48382_473	Y	ENSG00000143390.17|ENSP00000290524.4|S473|RGRPRKKSGGSGERN|1	Illuminated by CoPheeMap
Q92574	515	0.367444	Q92574_515	Y	ENSG00000165699.15|ENSP00000298552.3|S515|YRDSLPGSQRKTHSA|1	Illuminated by CoPheeKSA
P51858	206	0.367439	P51858_206	Y	ENSG00000143321.19|ENSP00000349878.5|S206|STPSEPGSGRGPPQE|1	Illuminated by CoPheeMap
O43379	49	0.367415	O43379_49	Y	ENSG00000075702.18|ENSP00000270301.6|S49|LRRRTRLSTASEETV|1	Known kinase
P16383	17	0.367329	P16383_17	Y	ENSG00000005436.14|ENSP00000318690.3|S17|RQRAADSSDSDGAEE|1	Illuminated by CoPheeMap
P05060	626	0.36732	P05060_626	Y	ENSG00000089199.10|ENSP00000368244.4|S626|EFPDFYDSEEPVSTH|1	Illuminated by CoPheeMap
Q6ZUM4	466	0.36732	Q6ZUM4_466	Y	ENSG00000159314.11|ENSP00000403323.1|S466|GDTPAQASPPEEKVP|1	Illuminated by CoPheeMap
P48634	456	0.367311	P48634_456	Y	ENSG00000204469.13|ENSP00000365201.2|S456|WRQRRKQSSSEISLA|1	Illuminated by CoPheeMap
P46013	1071	0.367307	P46013_1071	Y	ENSG00000148773.14|ENSP00000357643.3|S1071|SIRTFKESPKQILDP|1	Illuminated by CoPheeKSA
P18583	2029	0.36729	P18583_2029	Y	ENSG00000159140.21|ENSP00000348984.4|S2029|TPLRRRFSRSPIRRK|1	Illuminated by CoPheeMap
Q9NYV4	514	0.367247	Q9NYV4_514	Y	ENSG00000167258.15|ENSP00000398880.4|T514|ALKEEIVTPKETETS|1	Illuminated by CoPheeKSA
Q8IV04	438	0.367247	Q8IV04_438	Y	ENSG00000175463.12|ENSP00000443654.1|S438|PPRPQRGSTSFLDTR|1	Illuminated by CoPheeMap
P02671	364	0.367217	P02671_364	Y	ENSG00000171560.16|ENSP00000498441.1|S364|TGTWNPGSSERGSAG|1	Illuminated by CoPheeMap
P57740	58	0.367211	P57740_58	Y	ENSG00000111581.10|ENSP00000229179.4|S58|VIPRTPSSFRQPFTP|1	Illuminated by CoPheeMap
Q08379	953	0.367206	Q08379_953	Y	ENSG00000167110.18|ENSP00000478799.1|S953|QGEAREGSPRDNPTA|1	Illuminated by CoPheeMap
P35712	399	0.367197	P35712_399	Y	ENSG00000110693.18|ENSP00000433233.1|S399|PNTAGTVSPTGIKNE|1	Illuminated by CoPheeMap
Q96PE2	383	0.36719	Q96PE2_383	Y	ENSG00000110237.5|ENSP00000263674.3|S383|SFPSYLASPAGSRGS|1	Illuminated by CoPheeMap
Q5VZK9	1291	0.36719	Q5VZK9_1291	Y	ENSG00000079691.18|ENSP00000331983.6|S1291|DIPDSPSSPKVALLP|1	Illuminated by CoPheeKSA
Q5VTL8	290	0.367167	Q5VTL8_290	Y	ENSG00000134186.12|ENSP00000359042.4|S290|REGHGSSSFDRELER|1	Illuminated by CoPheeKSA
O14639	706	0.367155	O14639_706	Y	ENSG00000099204.20|ENSP00000277895.5|S706|MRMDRGVSMPNMLEP|1	Illuminated by CoPheeMap
Q9Y6K5	365	0.367139	Q9Y6K5_365	Y	ENSG00000111331.13|ENSP00000228928.7|T365|QLDPNQKTPENSKSL|1	Illuminated by CoPheeMap
P29590	867	0.367135	P29590_867	Y	ENSG00000140464.20|ENSP00000268058.3|T867|ARAEGVSTPLAGRGL|1	Illuminated by CoPheeMap
Q8N3V7	525	0.367046	Q8N3V7_525	Y	ENSG00000171992.13|ENSP00000377789.1|S525|PPSLPDRSPRPQRHI|1	Illuminated by CoPheeMap
Q96SB8	669	0.367026	Q96SB8_669	Y	ENSG00000163029.16|ENSP00000404092.2|S669|RDVDSEISDLENEVE|1	Illuminated by CoPheeKSA
O15020	2359	0.367024	O15020_2359	Y	ENSG00000173898.13|ENSP00000432568.1|S2359|AMTMPPVSPVGAEGP|1	Illuminated by CoPheeMap
Q52LR7	538	0.367016	Q52LR7_538	Y	ENSG00000135999.12|ENSP00000258484.6|S538|RLLNLQDSDSEECTS|1	Illuminated by CoPheeKSA
P51956	354	0.36701	P51956_354	Y	ENSG00000136098.17|ENSP00000480328.1|S354|SVHLRKASSPNLHRR|1	Illuminated by CoPheeMap
Q9C0C2	836	0.366987	Q9C0C2_836	Y	ENSG00000149115.14|ENSP00000350990.3|S836|AQLGTQRSQEADVQD|1	Illuminated by CoPheeKSA
Q07157	315	0.36693	Q07157_315	Y	ENSG00000104067.16|ENSP00000281537.7|S315|PRRSRSRSPDQRSEP|1	Illuminated by CoPheeMap
Q9BQK8	224	0.366902	Q9BQK8_224	Y	ENSG00000132793.11|ENSP00000362354.3|S224|GELTSPKSDSELEVR|1	Illuminated by CoPheeMap
Q92614	2020	0.366874	Q92614_2020	Y	ENSG00000196535.16|ENSP00000437073.1|S2020|KSLAPDRSDDEHDPL|1	Illuminated by CoPheeMap
O43491	627	0.366814	O43491_627	Y	ENSG00000079819.19|ENSP00000338481.3|S627|DNIYVRHSNLMLEEL|1	Illuminated by CoPheeMap
Q9UIQ6	91	0.366785	Q9UIQ6_91	Y	ENSG00000113441.16|ENSP00000231368.5|S91|RSSGLRNSATGYRQS|1	Known kinase
O15075	336	0.366748	O15075_336	Y	ENSG00000133083.14|ENSP00000353846.3|T336|KSPSPSPTSPGSLRK|1	Illuminated by CoPheeKSA
Q92598	815	0.366744	Q92598_815	Y	ENSG00000120694.20|ENSP00000318687.5|T815|ESPKLERTPNGPNID|1	Illuminated by CoPheeKSA
Q4LE39	1029	0.366719	Q4LE39_1029	Y	ENSG00000054267.22|ENSP00000264183.3|S1029|TPPTTPESPSSVTVT|1	Illuminated by CoPheeKSA
Q13136	1172	0.366718	Q13136_1172	Y	ENSG00000131626.18|ENSP00000253925.7|S1172|RVTSSMSSPSMQPKK|1	Illuminated by CoPheeKSA
Q86YC2	387	0.36667	Q86YC2_387	Y	ENSG00000083093.10|ENSP00000261584.4|S387|SLSLEATSPLSAEKH|1	Illuminated by CoPheeKSA
Q99490	808	0.366666	Q99490_808	Y	ENSG00000135439.11|ENSP00000449241.1|S808|RNLARALSTDCTPSG|1	Known kinase
Q9P2J5	720	0.366656	Q9P2J5_720	Y	ENSG00000133706.19|ENSP00000377954.2|S720|NSEKMSKSTGNFLTL|1	Illuminated by CoPheeMap
O75396	168	0.366617	O75396_168	Y	ENSG00000265808.4|ENSP00000463393.1|S168|EALSALDSKANNLSS|1	Illuminated by CoPheeMap
P51991	350	0.366534	P51991_350	Y	ENSG00000170144.20|ENSP00000376309.2|S350|YGPMKGGSFGGRSSG|1	Illuminated by CoPheeMap
Q8N1I0	1700	0.366523	Q8N1I0_1700	Y	ENSG00000128512.23|ENSP00000404179.1|S1700|APSSARASPLLSDKH|1	Illuminated by CoPheeKSA
O15085	1462	0.366505	O15085_1462	Y	ENSG00000132694.18|ENSP00000354644.2|T1462|GESSGGTTPVGSFHT|1	Illuminated by CoPheeKSA
Q8WYL5	834	0.366503	Q8WYL5_834	Y	ENSG00000084112.15|ENSP00000315713.5|S834|KELERLKSVPADPAP|1	Illuminated by CoPheeKSA
Q8WUD1	192	0.366456	Q8WUD1_192	Y	ENSG00000129472.15|ENSP00000380869.1|S192|IKIGPQQSISTSVGP|1	Illuminated by CoPheeMap
P55287	714	0.366454	P55287_714	Y	ENSG00000140937.14|ENSP00000268603.4|S714|GLRPAPNSVDVDDFI|1	Illuminated by CoPheeMap
Q13547	410	0.366437	Q13547_410	Y	ENSG00000116478.12|ENSP00000362649.3|S410|KRISICSSDKRIACE|1	Illuminated by CoPheeMap
Q8WWQ0	911	0.366432	Q8WWQ0_911	Y	ENSG00000146247.14|ENSP00000275034.3|S911|EEKDGPISPKKKKPK|1	Illuminated by CoPheeKSA
O95613	3274	0.366427	O95613_3274	Y	ENSG00000160299.17|ENSP00000352572.5|S3274|RRLAAAASPHSGGRA|1	Illuminated by CoPheeMap
Q15111	556	0.366421	Q15111_556	Y	ENSG00000115896.16|ENSP00000402861.1|T556|DVLEGEVTDEDEEAE|1	Illuminated by CoPheeKSA
P12036	566	0.366417	P12036_566	Y	ENSG00000100285.10|ENSP00000311997.6|S566|KSPPEAKSPEKEEAK|1	Illuminated by CoPheeKSA
P21580	459	0.366393	P21580_459	Y	ENSG00000118503.15|ENSP00000481570.1|S459|ESTGGPHSAPPTAPS|1	Illuminated by CoPheeMap
Q00536	65	0.36636	Q00536_65	Y	ENSG00000102225.16|ENSP00000349762.4|S65|SARGPLSSAPEIVHE|1	Illuminated by CoPheeMap
Q16513	628	0.366358	Q16513_628	Y	ENSG00000065243.20|ENSP00000359552.3|T628|QSEYKPDTPQSGLEY|1	Illuminated by CoPheeKSA
Q86SQ0	73	0.366349	Q86SQ0_73	Y	ENSG00000144824.21|ENSP00000405405.2|S73|VPAKRSPSPLGTSVR|1	Illuminated by CoPheeKSA
Q13263	601	0.366326	Q13263_601	Y	ENSG00000130726.12|ENSP00000253024.4|S601|SPSGSTSSGLEVVAP|1	Illuminated by CoPheeMap
Q9HAU0	568	0.366318	Q9HAU0_568	Y	ENSG00000052126.14|ENSP00000299275.6|S568|TYRSEVSSPIQRGDV|1	Illuminated by CoPheeMap
Q9NWC5	257	0.366302	Q9NWC5_257	Y	ENSG00000181458.10|ENSP00000319009.4|S257|RLKRLCSSEVGLLKN|1	Illuminated by CoPheeMap
Q8IYB3	389	0.366274	Q8IYB3_389	Y	ENSG00000133226.17|ENSP00000326261.8|S389|PRKTRRLSPSASPPR|1	Illuminated by CoPheeMap
Q9UPQ9	1816	0.36626	Q9UPQ9_1816	Y	ENSG00000100354.21|ENSP00000401946.2|S1816|EDPHRMGSPAPLLPG|1	Illuminated by CoPheeKSA
P52756	18	0.366244	P52756_18	Y	ENSG00000003756.17|ENSP00000343054.3|S18|ERSGRYGSIIDRDDR|1	Illuminated by CoPheeMap
Q13085	29	0.366222	Q13085_29	Y	ENSG00000278540.5|ENSP00000478547.1|S29|GSVSEDNSEDEISNL|1	Illuminated by CoPheeMap
Q8NFH8	218	0.366217	Q8NFH8_218	Y	ENSG00000169891.18|ENSP00000349824.3|S218|GYSKLRSSAEQMHPA|1	Illuminated by CoPheeMap
Q9UQ35	1854	0.36621	Q9UQ35_1854	Y	ENSG00000167978.17|ENSP00000301740.8|S1854|TSRKRSRSRTSPAPW|1	Illuminated by CoPheeMap
P27987	269	0.36618	P27987_269	Y	ENSG00000143772.9|ENSP00000411152.1|S269|PASPRCGSPTAMEID|1	Illuminated by CoPheeKSA
Q13428	484	0.366177	Q13428_484	Y	ENSG00000070814.22|ENSP00000367028.4|S484|SSSEESDSDREALAA|1	Illuminated by CoPheeKSA
P12036	546	0.366169	P12036_546	Y	ENSG00000100285.10|ENSP00000311997.6|S546|KSPAEVKSPEKAKSP|1	Illuminated by CoPheeKSA
O14639	351	0.366159	O14639_351	Y	ENSG00000099204.20|ENSP00000277895.5|T351|EKLRPTRTSSESIYS|1	Illuminated by CoPheeMap
O43815	259	0.366137	O43815_259	Y	ENSG00000115808.12|ENSP00000263918.4|S259|DVDGREKSVIDTSTI|1	Illuminated by CoPheeMap
Q8N1G0	374	0.36613	Q8N1G0_374	Y	ENSG00000143373.18|ENSP00000319829.5|S374|EASLLKLSPATPTSE|1	Illuminated by CoPheeMap
P49790	607	0.366099	P49790_607	Y	ENSG00000124789.12|ENSP00000262077.3|S607|AEILKEGSVLDILKS|1	Illuminated by CoPheeMap
P42695	1384	0.366051	P42695_1384	Y	ENSG00000151503.13|ENSP00000433681.3|S1384|PFTLNSGSPEKTCSQ|1	Illuminated by CoPheeKSA
Q5T200	134	0.366045	Q5T200_134	Y	ENSG00000123200.16|ENSP00000242848.4|T134|IKITKERTPESEEEN|1	Illuminated by CoPheeMap
Q8TDY2	212	0.366035	Q8TDY2_212	Y	ENSG00000023287.13|ENSP00000025008.5|S212|LECLTRHSYRECLGR|1	Illuminated by CoPheeMap
Q03468	158	0.366027	Q03468_158	Y	ENSG00000225830.14|ENSP00000423550.1|S158|NKIIEQLSPQAATSR|2	Illuminated by CoPheeKSA
Q5T200	356	0.365976	Q5T200_356	Y	ENSG00000123200.16|ENSP00000242848.4|S356|PRRKRTPSPSYQRTL|1	Illuminated by CoPheeMap
A1L020	308	0.365965	A1L020_308	Y	ENSG00000254726.3|ENSP00000432845.1|S308|ENDFLAGSPDAAIDS|1	Illuminated by CoPheeKSA
P46379	964	0.365952	P46379_964	Y	ENSG00000204463.12|ENSP00000365131.5|S964|VQGAERASPEPQREN|1	Illuminated by CoPheeMap
P46013	1131	0.365942	P46013_1131	Y	ENSG00000148773.14|ENSP00000357643.3|S1131|TTKIACKSPPPESVD|1	Illuminated by CoPheeKSA
Q6P3S1	596	0.365892	Q6P3S1_596	Y	ENSG00000213047.13|ENSP00000479816.1|S596|KSLDFFRSMDDIDYK|1	Illuminated by CoPheeMap
Q5SW79	971	0.365891	Q5SW79_971	Y	ENSG00000143702.16|ENSP00000355500.1|S971|KDRCSTGSPSKDVTK|1	Illuminated by CoPheeKSA
Q96R06	43	0.365847	Q96R06_43	Y	ENSG00000076382.17|ENSP00000323300.5|S43|LTNSGKRSPACSSLT|1	Illuminated by CoPheeKSA
Q8TEK3	1246	0.365834	Q8TEK3_1246	Y	ENSG00000104885.18|ENSP00000381657.3|S1246|SKWKSTFSPISDIGL|1	Illuminated by CoPheeKSA
Q9NR33	11	0.365827	Q9NR33_11	Y	ENSG00000115350.12|ENSP00000420176.1|T11|AAAAGSGTPREEEGP|1	Illuminated by CoPheeKSA
Q14669	1377	0.365817	Q14669_1377	Y	ENSG00000153827.13|ENSP00000283943.4|T1377|AEDERESTDDESNPL|1	Illuminated by CoPheeKSA
Q12802	2467	0.365802	Q12802_2467	Y	ENSG00000170776.22|ENSP00000378026.3|T2467|SLPRRAETFGGFDSH|1	Illuminated by CoPheeMap
Q9HBL0	621	0.365784	Q9HBL0_621	Y	ENSG00000079308.19|ENSP00000171887.4|S621|SGMFRSQSFSEAEPQ|1	Illuminated by CoPheeKSA
Q8IW93	197	0.36577	Q8IW93_197	Y	ENSG00000142632.17|ENSP00000270747.3|S197|GPERRRFSASELMTR|1	Illuminated by CoPheeKSA
P22528	11	0.365758	P22528_11	Y	ENSG00000169469.9|ENSP00000306461.4|T11|QQQKQPCTPPPQLQQ|1	Illuminated by CoPheeMap
Q5VUA4	1043	0.365757	Q5VUA4_1043	Y	ENSG00000171467.16|ENSP00000354964.2|S1043|KSPKPAESPQSATKQ|1	Illuminated by CoPheeKSA
P21757	27	0.365755	P21757_27	Y	ENSG00000038945.15|ENSP00000262101.5|S27|SVKFDARSMTALLPP|1	Illuminated by CoPheeMap
Q9H019	225	0.365719	Q9H019_225	Y	ENSG00000117640.18|ENSP00000363421.2|S225|HKAACSSSEEDDCVS|1	Illuminated by CoPheeMap
Q9UQ35	2071	0.365715	Q9UQ35_2071	Y	ENSG00000167978.17|ENSP00000301740.8|S2071|GKRSLTRSPPAIRRR|1	Illuminated by CoPheeKSA
Q8N3V7	758	0.365681	Q8N3V7_758	Y	ENSG00000171992.13|ENSP00000377789.1|S758|RCPSPTMSLPSSWKY|1	Illuminated by CoPheeMap
Q3KQU3	34	0.365648	Q3KQU3_34	Y	ENSG00000116871.15|ENSP00000362244.2|S34|PSPEGDPSPPPPPMS|1	Illuminated by CoPheeMap
Q9UQ35	437	0.365639	Q9UQ35_437	Y	ENSG00000167978.17|ENSP00000301740.8|S437|VSRHASSSPESPKPA|1	Illuminated by CoPheeKSA
Q92614	2007	0.365623	Q92614_2007	Y	ENSG00000196535.16|ENSP00000437073.1|S2007|DGSLKSSSPTSYWKS|1	Illuminated by CoPheeMap
O94885	137	0.3656	O94885_137	Y	ENSG00000111961.18|ENSP00000356437.3|S137|NPLHKSNSEDSSVGK|1	Illuminated by CoPheeMap
Q9UQ35	1453	0.365583	Q9UQ35_1453	Y	ENSG00000167978.17|ENSP00000301740.8|T1453|GLRDGSGTPSRHSLS|1	Illuminated by CoPheeMap
Q9BX63	128	0.365581	Q9BX63_128	Y	ENSG00000136492.9|ENSP00000259008.2|S128|TSSTCQDSPEKTTLA|1	Illuminated by CoPheeKSA
Q9H4E7	580	0.36558	Q9H4E7_580	Y	ENSG00000023892.11|ENSP00000319831.5|S580|PLLAHRDSSLKRLTR|1	Illuminated by CoPheeMap
O14490	356	0.365572	O14490_356	Y	ENSG00000170579.17|ENSP00000316377.3|S356|KAMGDEDSGDSDTSP|1	Illuminated by CoPheeKSA
Q8WU17	663	0.365529	Q8WU17_663	Y	ENSG00000170881.5|ENSP00000304051.4|T663|AEEFNDDTD______|1	Illuminated by CoPheeMap
P12755	343	0.365474	P12755_343	Y	ENSG00000157933.10|ENSP00000367797.4|S343|TDDTSSQSPAPSEKD|1	Illuminated by CoPheeMap
O00151	215	0.365466	O00151_215	Y	ENSG00000107438.9|ENSP00000360305.3|S215|EPPKQSTSFLVLQEI|1	Illuminated by CoPheeMap
Q99590	608	0.365436	Q99590_608	Y	ENSG00000139218.18|ENSP00000358374.3|S608|KTEELIESPKLESSE|1	Illuminated by CoPheeKSA
Q9NRA8	752	0.365393	Q9NRA8_752	Y	ENSG00000184708.18|ENSP00000328103.5|S752|PSADRDSSPTTNSKL|1	Known kinase
Q9Y2U8	261	0.365358	Q9Y2U8_261	Y	ENSG00000174106.3|ENSP00000308369.2|S261|CRENYSDSEEEDDDD|1	Illuminated by CoPheeKSA
P43007	521	0.365338	P43007_521	Y	ENSG00000115902.11|ENSP00000234256.3|S521|NPAGPVASAPELESK|1	Illuminated by CoPheeMap
Q9NW82	638	0.36529	Q9NW82_638	Y	ENSG00000082068.9|ENSP00000265107.4|S638|TMFAQVESDDEEAKN|1	Illuminated by CoPheeMap
Q05682	73	0.365261	Q05682_73	Y	ENSG00000122786.20|ENSP00000354826.2|S73|VEVNAQNSVPDEEAK|1	Illuminated by CoPheeMap
P17096	49	0.365259	P17096_49	Y	ENSG00000137309.20|ENSP00000308227.4|S49|VGSQKEPSEVPTPKR|1	Illuminated by CoPheeMap
Q9Y2W1	698	0.365246	Q9Y2W1_698	Y	ENSG00000054118.15|ENSP00000346634.5|S698|LAHDEMKSPREPGYK|1	Illuminated by CoPheeMap
Q07157	212	0.365207	Q07157_212	Y	ENSG00000104067.16|ENSP00000281537.7|S212|HIFVKEISQDSLAAR|1	Illuminated by CoPheeKSA
Q12888	1701	0.365187	Q12888_1701	Y	ENSG00000067369.14|ENSP00000263801.3|S1701|VGAGEFVSPCESGDN|1	Illuminated by CoPheeKSA
O60292	1534	0.365082	O60292_1534	Y	ENSG00000105738.11|ENSP00000222345.4|S1534|QERDTGQSPQKGLQR|1	Illuminated by CoPheeMap
Q01082	2187	0.365051	Q01082_2187	Y	ENSG00000115306.16|ENSP00000349259.4|T2187|LPAQSAATLPARTQE|1	Illuminated by CoPheeKSA
O60237	839	0.365024	O60237_839	Y	ENSG00000077157.22|ENSP00000476755.1|S839|ERLSRLESGGSNPTT|1	Illuminated by CoPheeMap
Q9P1Y5	547	0.365014	Q9P1Y5_547	Y	ENSG00000076826.9|ENSP00000160298.3|S547|PPAPSEGSPKAVASS|1	Illuminated by CoPheeKSA
Q6NYC8	432	0.365012	Q6NYC8_432	Y	ENSG00000146112.12|ENSP00000274853.3|S432|PPPPAPLSPPPPAPT|1	Illuminated by CoPheeKSA
P35579	841	0.364996	P35579_841	Y	ENSG00000100345.22|ENSP00000216181.6|S841|VKPLLQVSRQEEEMM|1	Illuminated by CoPheeMap
O14647	1807	0.364983	O14647_1807	Y	ENSG00000173575.22|ENSP00000377747.4|S1807|KSPLDHRSPLERSLE|1	Illuminated by CoPheeMap
Q9Y2W1	939	0.364973	Q9Y2W1_939	Y	ENSG00000054118.15|ENSP00000346634.5|S939|GEIEDDESGTENREE|1	Illuminated by CoPheeKSA
Q9P2Y5	483	0.364969	Q9P2Y5_483	Y	ENSG00000198382.9|ENSP00000348455.3|S483|PVPKRQSSIFGGADV|1	Illuminated by CoPheeMap
Q9ULD9	481	0.36496	Q9ULD9_481	Y	ENSG00000168916.15|ENSP00000307746.5|T481|LNASGRRTPPNCAAE|1	Illuminated by CoPheeKSA
Q03164	3527	0.364959	Q03164_3527	Y	ENSG00000118058.23|ENSP00000374157.5|S3527|SSGQRSASPSVPGPT|1	Illuminated by CoPheeKSA
Q86SQ0	574	0.364955	Q86SQ0_574	Y	ENSG00000144824.21|ENSP00000405405.2|T574|YLSILPKTPEGISEE|1	Illuminated by CoPheeKSA
Q86SQ0	157	0.364953	Q86SQ0_157	Y	ENSG00000144824.21|ENSP00000405405.2|S157|KYSSRHKSHDNVYSL|1	Illuminated by CoPheeMap
Q68CZ2	660	0.364944	Q68CZ2_660	Y	ENSG00000136205.17|ENSP00000312143.9|S660|PPDTQQPSPSKAFKP|1	Illuminated by CoPheeKSA
O75676	737	0.364933	O75676_737	Y	ENSG00000162302.13|ENSP00000333896.4|S737|RRKQKLRSATASRRG|1	Illuminated by CoPheeMap
Q5VZK9	122	0.36493	Q5VZK9_122	Y	ENSG00000079691.18|ENSP00000331983.6|S122|RKIFPGLSPVRIMKK|1	Illuminated by CoPheeKSA
O95359	2072	0.364903	O95359_2072	Y	ENSG00000138162.19|ENSP00000358001.1|S2072|KVNTRRKSTDSVPIS|1	Illuminated by CoPheeMap
Q96RT1	1158	0.364875	Q96RT1_1158	Y	ENSG00000112851.14|ENSP00000284037.4|S1158|EIPERTMSVSDFNYS|1	Illuminated by CoPheeMap
Q6ZNL6	699	0.364857	Q6ZNL6_699	Y	ENSG00000154783.12|ENSP00000285046.5|S699|ILEVDRRSLSNSPQL|1	Illuminated by CoPheeMap
Q96B97	181	0.364778	Q96B97_181	Y	ENSG00000147010.18|ENSP00000380921.3|S181|SLRETTGSESDGGDS|1	Illuminated by CoPheeMap
Q13427	744	0.36476	Q13427_744	Y	ENSG00000138398.16|ENSP00000260970.3|S744|NKKFDHESSPGTDED|1	Illuminated by CoPheeMap
P10244	241	0.364694	P10244_241	Y	ENSG00000101057.16|ENSP00000217026.4|S241|TIKEEENSEEELAAA|1	Illuminated by CoPheeMap
Q96ST2	80	0.364692	Q96ST2_80	Y	ENSG00000163166.15|ENSP00000295321.4|S80|EPLNLNASDSESEEL|1	Illuminated by CoPheeKSA
Q8IXS8	442	0.364665	Q8IXS8_442	Y	ENSG00000155744.9|ENSP00000393667.2|S442|QVVPKINSLSLIRTA|1	Illuminated by CoPheeMap
O60238	63	0.364651	O60238_63	Y	ENSG00000104765.16|ENSP00000370003.2|S63|GLEHVPSSSSIHNGD|1	Illuminated by CoPheeMap
Q9P2F8	1652	0.36461	Q9P2F8_1652	Y	ENSG00000116991.10|ENSP00000355589.1|S1652|TTGERSPSPLTGKVN|1	Illuminated by CoPheeKSA
Q15911	2230	0.364602	Q15911_2230	Y	ENSG00000140836.17|ENSP00000268489.5|S2230|KIDSRPPSPEPPKQE|1	Illuminated by CoPheeMap
Q96JM3	572	0.364567	Q96JM3_572	Y	ENSG00000198824.7|ENSP00000354730.1|S572|KSALFSESQKAVELG|1	Illuminated by CoPheeMap
Q8N350	528	0.364562	Q8N350_528	Y	ENSG00000099625.13|ENSP00000497208.1|S528|AAPARPRSPRAWPRR|1	Illuminated by CoPheeMap
O60749	117	0.364545	O60749_117	Y	ENSG00000205302.7|ENSP00000368831.2|S117|APRIESKSMSAPVIF|1	Illuminated by CoPheeMap
O94979	532	0.364543	O94979_532	Y	ENSG00000138674.17|ENSP00000378721.2|S532|AQSDGEESPAAEEQL|1	Illuminated by CoPheeMap
O15357	1003	0.364493	O15357_1003	Y	ENSG00000165458.14|ENSP00000298229.2|S1003|LLPPEPPSPARAPVP|1	Illuminated by CoPheeKSA
Q8NEY1	142	0.364468	Q8NEY1_142	Y	ENSG00000134369.15|ENSP00000356265.4|S142|MSKTLSKSEHSLFQA|1	Illuminated by CoPheeMap
O75398	432	0.364467	O75398_432	Y	ENSG00000177030.17|ENSP00000371846.3|T432|ALAVPPPTPTKAAPP|1	Illuminated by CoPheeKSA
Q6PD62	1102	0.364449	Q6PD62_1102	Y	ENSG00000198730.9|ENSP00000355013.2|S1102|RPSGSEQSDNESVQS|1	Illuminated by CoPheeKSA
Q9UJX6	470	0.364414	Q9UJX6_470	Y	ENSG00000176248.9|ENSP00000314004.2|S470|SLETGQDSEDDSGEP|1	Illuminated by CoPheeMap
Q9Y6X4	378	0.364394	Q9Y6X4_378	Y	ENSG00000198780.12|ENSP00000373808.4|S378|STARPSESSEEFLEE|1	Illuminated by CoPheeMap
Q63HR2	1000	0.364352	Q63HR2_1000	Y	ENSG00000111077.18|ENSP00000319684.7|S1000|GGHSDGASPRSPVPT|1	Illuminated by CoPheeKSA
Q6WKZ4	234	0.364335	Q6WKZ4_234	Y	ENSG00000156675.16|ENSP00000331342.4|S234|QKTPLSQSMSVLPTS|1	Known kinase
P48382	185	0.364299	P48382_185	Y	ENSG00000143390.17|ENSP00000290524.4|S185|LDLKGSESPEMGPEV|1	Illuminated by CoPheeMap
Q9HCM7	844	0.364291	Q9HCM7_844	Y	ENSG00000112787.13|ENSP00000396160.2|S844|AKMPARASPPHSKAA|1	Illuminated by CoPheeKSA
O75175	507	0.364255	O75175_507	Y	ENSG00000088038.19|ENSP00000221232.5|S507|LPVNPPSSPTPSFSD|1	Illuminated by CoPheeKSA
Q9HAU0	596	0.364254	Q9HAU0_596	Y	ENSG00000052126.14|ENSP00000299275.6|S596|VYVPDRRSVPAGLTL|1	Illuminated by CoPheeMap
O00499	348	0.364247	O00499_348	Y	ENSG00000136717.15|ENSP00000316779.5|T348|VPPPPKHTPSKEVKQ|1	Illuminated by CoPheeKSA
Q8WWM7	559	0.364226	Q8WWM7_559	Y	ENSG00000168488.18|ENSP00000338718.4|S559|FKLQPSSSPENSLDP|1	Illuminated by CoPheeMap
P00338	310	0.364198	P00338_310	Y	ENSG00000134333.14|ENSP00000395337.3|S310|LVKVTLTSEEEARLK|1	Illuminated by CoPheeMap
P42166	156	0.364197	P42166_156	Y	ENSG00000120802.13|ENSP00000266732.4|S156|LREQGTESRSSTPLP|1	Illuminated by CoPheeMap
Q969X1	81	0.36417	Q969X1_81	Y	ENSG00000135926.15|ENSP00000258412.3|S81|DGEERAVSDSFGPGE|1	Illuminated by CoPheeMap
Q8WXD9	826	0.364151	Q8WXD9_826	Y	ENSG00000167971.16|ENSP00000345436.6|S826|SPRSLPQSPTHRGFA|1	Illuminated by CoPheeKSA
P27448	489	0.364121	P27448_489	Y	ENSG00000075413.18|ENSP00000411397.2|S489|DIPERKKSSTVPSSN|1	Illuminated by CoPheeMap
Q9Y6K1	75	0.364107	Q9Y6K1_75	Y	ENSG00000119772.16|ENSP00000264709.3|S75|DPAVISKSPSMAQDS|1	Illuminated by CoPheeKSA
P63104	64	0.364077	P63104_64	Y	ENSG00000164924.18|ENSP00000379288.2|S64|SSWRVVSSIEQKTEG|1	Illuminated by CoPheeMap
O60832	513	0.364043	O60832_513	Y	ENSG00000130826.18|ENSP00000358563.5|S513|AKEVELVSE______|1	Illuminated by CoPheeMap
Q96DR7	222	0.363997	Q96DR7_222	Y	ENSG00000114790.13|ENSP00000423418.1|S222|LPLQRLPSQENELLE|1	Illuminated by CoPheeMap
Q9Y2X7	417	0.36399	Q9Y2X7_417	Y	ENSG00000108262.15|ENSP00000225394.3|S417|SMDSSDLSDGAVTLQ|1	Illuminated by CoPheeMap
Q12968	344	0.363973	Q12968_344	Y	ENSG00000072736.19|ENSP00000300659.5|S344|PLKTRKTSEDQAAIL|1	Illuminated by CoPheeMap
P23588	219	0.363903	P23588_219	Y	ENSG00000063046.17|ENSP00000262056.9|S219|PPRRGDDSFGDKYRD|1	Illuminated by CoPheeMap
Q8NCN4	339	0.363895	Q8NCN4_339	Y	ENSG00000166439.6|ENSP00000299563.4|S339|TQNNRCVSAPDLTIE|1	Illuminated by CoPheeMap
Q8IYB3	740	0.36388	Q8IYB3_740	Y	ENSG00000133226.17|ENSP00000326261.8|S740|IKKAASPSPQSVRRV|1	Illuminated by CoPheeMap
Q5TDH0	194	0.363839	Q5TDH0_194	Y	ENSG00000197312.12|ENSP00000417748.1|S194|QERIRLFSADPFDLE|1	Illuminated by CoPheeKSA
Q13523	366	0.363829	Q13523_366	Y	ENSG00000112739.17|ENSP00000337194.6|S366|PRDKSRRSRSPLLND|1	Illuminated by CoPheeKSA
Q6WKZ4	529	0.363809	Q6WKZ4_529	Y	ENSG00000156675.16|ENSP00000331342.4|S529|EPRPPISSPRAPQTR|1	Illuminated by CoPheeMap
Q9P1T7	143	0.363746	Q9P1T7_143	Y	ENSG00000135272.11|ENSP00000377126.1|S143|QSSLSVNSDISKKSK|1	Illuminated by CoPheeMap
Q8N806	265	0.363738	Q8N806_265	Y	ENSG00000012963.15|ENSP00000013070.6|S265|EPCAGSSSESDLQTV|1	Illuminated by CoPheeMap
Q5THJ4	1038	0.363722	Q5THJ4_1038	Y	ENSG00000048707.15|ENSP00000478104.1|S1038|PTGSLRDSRAQSPVS|1	Illuminated by CoPheeKSA
P46821	1270	0.363719	P46821_1270	Y	ENSG00000131711.15|ENSP00000296755.7|T1270|PPSPLEKTPLGERSV|1	Illuminated by CoPheeKSA
P55196	1275	0.363697	P55196_1275	Y	ENSG00000130396.20|ENSP00000404595.2|S1275|AIQRVTRSQEELRED|1	Illuminated by CoPheeKSA
Q6WCQ1	265	0.363638	Q6WCQ1_265	Y	ENSG00000133030.21|ENSP00000342379.4|S265|GRKVRVESGYFSLEK|1	Illuminated by CoPheeMap
Q2NKX8	1069	0.363617	Q2NKX8_1069	Y	ENSG00000186871.7|ENSP00000334675.3|S1069|STPKNDISPPGRFFS|1	Illuminated by CoPheeKSA
Q6NZY4	485	0.3636	Q6NZY4_485	Y	ENSG00000033030.15|ENSP00000488055.1|T485|GTPPPVFTPPLPKGT|1	Illuminated by CoPheeMap
P27987	264	0.363542	P27987_264	Y	ENSG00000143772.9|ENSP00000411152.1|S264|MEKGIPASPRCGSPT|1	Illuminated by CoPheeKSA
O60292	158	0.363534	O60292_158	Y	ENSG00000105738.11|ENSP00000222345.4|S158|FQDGWPRSPGRAFLP|1	Illuminated by CoPheeKSA
Q9UIK4	349	0.363509	Q9UIK4_349	Y	ENSG00000035664.11|ENSP00000261891.3|S349|EDLRNCESDTEEDIA|1	Illuminated by CoPheeMap
P51610	598	0.363491	P51610_598	Y	ENSG00000172534.14|ENSP00000309555.7|S598|ATVKVASSPVMVSNP|1	Illuminated by CoPheeKSA
P46821	1666	0.363472	P46821_1666	Y	ENSG00000131711.15|ENSP00000296755.7|S1666|AMDFSRQSPDHPTVG|1	Illuminated by CoPheeMap
Q9UQ35	1911	0.36347	Q9UQ35_1911	Y	ENSG00000167978.17|ENSP00000301740.8|S1911|TSVTRRRSRSRASPV|1	Illuminated by CoPheeMap
Q13206	807	0.363436	Q13206_807	Y	ENSG00000178105.11|ENSP00000314348.3|S807|KYRSSEDSDSEDMEN|1	Illuminated by CoPheeKSA
P60468	13	0.363422	P60468_13	Y	ENSG00000106803.10|ENSP00000223641.4|S13|PSGTNVGSSGRSPSK|1	Illuminated by CoPheeMap
Q96JM7	625	0.36342	Q96JM7_625	Y	ENSG00000198945.8|ENSP00000354526.2|S625|DANESSSSPEIRDQH|1	Illuminated by CoPheeMap
Q6ZRV2	903	0.363379	Q6ZRV2_903	Y	ENSG00000180921.7|ENSP00000373565.3|S903|GFIEQKGSPTSAYPE|1	Illuminated by CoPheeKSA
Q9BZ95	150	0.36337	Q9BZ95_150	Y	ENSG00000147548.17|ENSP00000313983.7|S150|VIPKKTGSPEIKLKI|1	Illuminated by CoPheeKSA
Q8TD16	573	0.363362	Q8TD16_573	Y	ENSG00000185963.14|ENSP00000364662.3|T573|RTSPGGRTSPEARGR|1	Illuminated by CoPheeMap
O60841	591	0.363361	O60841_591	Y	ENSG00000158417.11|ENSP00000289371.5|S591|SKEMSSDSEYDSDDD|1	Illuminated by CoPheeKSA
Q9Y4F5	1135	0.363345	Q9Y4F5_1135	Y	ENSG00000099814.16|ENSP00000404151.2|S1135|RARLGDASDTEAADG|1	Illuminated by CoPheeMap
Q8N3U4	1112	0.363303	Q8N3U4_1112	Y	ENSG00000101972.19|ENSP00000360202.1|T1112|SREQTLHTPVMMQTP|1	Illuminated by CoPheeKSA
Q96PX6	358	0.363296	Q96PX6_358	Y	ENSG00000055813.6|ENSP00000384040.2|S358|LPRARGTSPEHLKQH|1	Illuminated by CoPheeMap
Q9BYV9	337	0.363237	Q9BYV9_337	Y	ENSG00000112182.15|ENSP00000257749.4|S337|ERSRSVASPSCLRSL|1	Illuminated by CoPheeKSA
P60981	25	0.363233	P60981_25	Y	ENSG00000125868.16|ENSP00000246069.6|T25|MKVRKCSTPEEIKKR|1	Illuminated by CoPheeMap
Q2M3G4	166	0.363213	Q2M3G4_166	Y	ENSG00000164403.14|ENSP00000367950.3|S166|QRKELRMSLPARLRP|1	Illuminated by CoPheeMap
A6NEL2	510	0.36314	A6NEL2_510	Y	ENSG00000186212.4|ENSP00000334879.2|S510|GRAKLSSSDEEYLDE|1	Illuminated by CoPheeKSA
P52292	490	0.363137	P52292_490	Y	ENSG00000182481.9|ENSP00000332455.3|S490|SVYKASLSLIEKYFS|1	Illuminated by CoPheeMap
Q9HBL0	1124	0.363128	Q9HBL0_1124	Y	ENSG00000079308.19|ENSP00000171887.4|S1124|SGSLGQPSPSAQRNY|1	Illuminated by CoPheeKSA
Q13137	355	0.363081	Q13137_355	Y	ENSG00000136436.14|ENSP00000258947.3|S355|YMGLDFNSLPYQVPT|1	Illuminated by CoPheeMap
Q8N1G1	459	0.362965	Q8N1G1_459	Y	ENSG00000079313.15|ENSP00000170168.3|S459|DRPARRPSPTSGDSR|1	Illuminated by CoPheeKSA
Q7Z5L9	318	0.362961	Q7Z5L9_318	Y	ENSG00000168264.10|ENSP00000355568.3|S318|ALHQHGHSGPFESKF|1	Illuminated by CoPheeMap
Q02952	697	0.362957	Q02952_697	Y	ENSG00000131016.17|ENSP00000384537.2|S697|KRARRGSSSDEEGGP|1	Illuminated by CoPheeMap
O60664	196	0.362955	O60664_196	Y	ENSG00000105355.9|ENSP00000221957.3|S196|VDTVLGKSEEWADNH|1	Illuminated by CoPheeMap
Q9UQ35	1974	0.362855	Q9UQ35_1974	Y	ENSG00000167978.17|ENSP00000301740.8|T1974|RRRSRSRTSPITRRR|1	Illuminated by CoPheeMap
O75179	1700	0.362812	O75179_1700	Y	ENSG00000132466.19|ENSP00000351416.4|S1700|SGPSPLSSPNGKLTV|1	Illuminated by CoPheeKSA
P31949	5	0.362795	P31949_5	Y	ENSG00000163191.6|ENSP00000271638.2|S5|___MAKISSPTETER|1	Illuminated by CoPheeMap
P10451	270	0.362782	P10451_270	Y	ENSG00000118785.14|ENSP00000378517.3|S270|SQELSKVSREFHSHE|1	Illuminated by CoPheeMap
Q99569	236	0.362772	Q99569_236	Y	ENSG00000144283.21|ENSP00000374409.3|S236|GVSPSRGSLRTSLGS|1	Illuminated by CoPheeKSA
Q52LW3	1029	0.362745	Q52LW3_1029	Y	ENSG00000137962.13|ENSP00000260526.6|S1029|VDRLLLASPPNERNG|1	Illuminated by CoPheeMap
P54821	21	0.362733	P54821_21	Y	ENSG00000116132.12|ENSP00000239461.6|S21|ALGGRLDSPGNLDTL|1	Illuminated by CoPheeMap
P49321	246	0.362711	P49321_246	Y	ENSG00000132780.17|ENSP00000255120.5|S246|AEEEKSVSGTDVQEE|1	Illuminated by CoPheeMap
P11532	3624	0.362688	P11532_3624	Y	ENSG00000198947.15|ENSP00000354923.3|S3624|SLQRSDSSQPMLLRV|1	Illuminated by CoPheeMap
Q9UMN6	588	0.362668	Q9UMN6_588	Y	ENSG00000272333.7|ENSP00000398837.2|T588|PSPPRAPTPPSTPVP|1	Illuminated by CoPheeKSA
Q5T200	1465	0.362654	Q5T200_1465	Y	ENSG00000123200.16|ENSP00000242848.4|S1465|GEGYEPISDDELDEI|1	Illuminated by CoPheeKSA
Q8NC51	221	0.362635	Q8NC51_221	Y	ENSG00000142864.14|ENSP00000360034.2|S221|DKRGGSGSHNWGTVK|1	Illuminated by CoPheeMap
Q9BZF1	328	0.362563	Q9BZF1_328	Y	ENSG00000091039.17|ENSP00000261183.3|S328|FKDQDMYSDKSDKEN|1	Illuminated by CoPheeMap
Q5VTL8	5	0.362553	Q5VTL8_5	Y	ENSG00000134186.12|ENSP00000359042.4|S5|___MANNSPALTGNS|1	Illuminated by CoPheeMap
P52735	576	0.362539	P52735_576	Y	ENSG00000160293.17|ENSP00000360916.3|S576|IPPCKFTSPADLDAS|1	Illuminated by CoPheeMap
P46821	1792	0.36252	P46821_1792	Y	ENSG00000131711.15|ENSP00000296755.7|S1792|SPLTPRESSPLYSPT|1	Illuminated by CoPheeMap
Q5JTD0	300	0.362493	Q5JTD0_300	Y	ENSG00000137221.14|ENSP00000361522.5|S300|SLGTARGSPEEELPL|1	Illuminated by CoPheeKSA
O75376	1281	0.362453	O75376_1281	Y	ENSG00000141027.21|ENSP00000268712.2|S1281|CRALPRGSPHSDLKE|1	Illuminated by CoPheeKSA
Q15111	569	0.3624	Q15111_569	Y	ENSG00000115896.16|ENSP00000402861.1|S569|AEMSRRMSVDYNGEQ|1	Illuminated by CoPheeMap
Q9HBL0	733	0.362379	Q9HBL0_733	Y	ENSG00000079308.19|ENSP00000171887.4|S733|APLHKSQSVPGAWPG|1	Illuminated by CoPheeMap
Q8N1I0	1899	0.362372	Q8N1I0_1899	Y	ENSG00000128512.23|ENSP00000404179.1|T1899|PVRKESKTPPPYSVY|1	Illuminated by CoPheeMap
Q70E73	894	0.362346	Q70E73_894	Y	ENSG00000173166.18|ENSP00000316543.5|S894|PANVAPQSPPAVKAK|1	Illuminated by CoPheeKSA
Q5HYK7	275	0.362328	Q5HYK7_275	Y	ENSG00000109686.18|ENSP00000302913.4|S275|CLHEDPQSPPPLPAE|1	Illuminated by CoPheeKSA
O60447	689	0.362254	O60447_689	Y	ENSG00000067208.14|ENSP00000359356.1|S689|GQLNKSDSNQYIGEL|1	Illuminated by CoPheeMap
Q9UBS9	1226	0.362189	Q9UBS9_1226	Y	ENSG00000094975.14|ENSP00000263688.3|S1226|LIQTKSGSLPSLHDI|1	Illuminated by CoPheeMap
O60841	186	0.362175	O60841_186	Y	ENSG00000158417.11|ENSP00000289371.5|S186|RINSSGESGDESDEF|1	Illuminated by CoPheeKSA
B2RTY4	1299	0.362171	B2RTY4_1299	Y	ENSG00000066933.16|ENSP00000348349.5|S1299|VRSLGGISPSEDRRW|1	Illuminated by CoPheeMap
Q96ST2	82	0.362145	Q96ST2_82	Y	ENSG00000163166.15|ENSP00000295321.4|S82|LNLNASDSESEELHR|1	Illuminated by CoPheeMap
Q96NB3	351	0.362107	Q96NB3_351	Y	ENSG00000198783.6|ENSP00000354518.3|S351|KEEENADSDDEGELQ|1	Illuminated by CoPheeKSA
Q15911	2795	0.362098	Q15911_2795	Y	ENSG00000140836.17|ENSP00000268489.5|S2795|VSKTMELSPRTLLSP|1	Illuminated by CoPheeMap
Q6PJT7	620	0.36208	Q6PJT7_620	Y	ENSG00000100722.20|ENSP00000251038.5|S620|CAYHHPISPCKAFPN|1	Illuminated by CoPheeKSA
Q12923	345	0.362054	Q12923_345	Y	ENSG00000163629.13|ENSP00000407249.2|S345|RKKEARYSDGSIALD|1	Illuminated by CoPheeMap
O14686	4738	0.36205	O14686_4738	Y	ENSG00000167548.15|ENSP00000301067.7|S4738|EQEDRALSPVIPLIP|1	Illuminated by CoPheeKSA
Q08170	456	0.36205	Q08170_456	Y	ENSG00000116350.17|ENSP00000362900.4|S456|KSKPNLPSESRSRSK|1	Illuminated by CoPheeMap
O00567	569	0.362039	O00567_569	Y	ENSG00000101361.17|ENSP00000370589.3|S569|FSKEEPVSSGPEEAV|1	Illuminated by CoPheeMap
Q9BQ67	119	0.362033	Q9BQ67_119	Y	ENSG00000105447.13|ENSP00000253237.4|S119|HGTKPPPSEGSDEEE|1	Illuminated by CoPheeMap
P10451	224	0.361991	P10451_224	Y	ENSG00000118785.14|ENSP00000378517.3|S224|WDSRGKDSYETSQLD|1	Illuminated by CoPheeMap
P02671	485	0.361988	P02671_485	Y	ENSG00000171560.16|ENSP00000498441.1|S485|VTKEVVTSEDGSDCP|1	Illuminated by CoPheeMap
Q9NYF8	431	0.361982	Q9NYF8_431	Y	ENSG00000029363.17|ENSP00000435210.1|T431|ATASHRNTEEEGLKY|1	Illuminated by CoPheeMap
Q6PIJ6	740	0.361969	Q6PIJ6_740	Y	ENSG00000145868.17|ENSP00000342023.6|S740|SGGSSEPSPTEVDVS|1	Illuminated by CoPheeMap
Q93074	698	0.361962	Q93074_698	Y	ENSG00000184634.16|ENSP00000363193.3|S698|MPCEGKGSPSPEKPD|1	Illuminated by CoPheeKSA
Q6WCQ1	377	0.361942	Q6WCQ1_377	Y	ENSG00000133030.21|ENSP00000342379.4|S377|AKSLDRRSTEPSVTP|1	Illuminated by CoPheeMap
P33991	120	0.361935	P33991_120	Y	ENSG00000104738.18|ENSP00000496964.1|S120|RQRPDLGSAQKGLQV|1	Illuminated by CoPheeMap
P21333	1338	0.361924	P21333_1338	Y	ENSG00000196924.18|ENSP00000358866.3|S1338|VDVTYDGSPVPSSPF|1	Illuminated by CoPheeKSA
Q9Y6D5	1513	0.361908	Q9Y6D5_1513	Y	ENSG00000124198.9|ENSP00000360985.4|S1513|DLDRQSLSSIDKNPS|1	Illuminated by CoPheeMap
O43719	561	0.361888	O43719_561	Y	ENSG00000102241.12|ENSP00000218364.4|S561|EKQSEDGSEREFEEN|1	Illuminated by CoPheeMap
P42694	1179	0.361805	P42694_1179	Y	ENSG00000198265.12|ENSP00000351524.5|S1179|PNLGKSPSPVQRIDP|1	Illuminated by CoPheeMap
Q09666	5830	0.361795	Q09666_5830	Y	ENSG00000124942.14|ENSP00000367263.4|S5830|GTFGGLGSKSKGHYE|1	Illuminated by CoPheeMap
Q9NYV4	276	0.361793	Q9NYV4_276	Y	ENSG00000167258.15|ENSP00000398880.4|S276|TSRRQSVSPPYKEPS|1	Illuminated by CoPheeMap
Q9Y3Q8	165	0.361764	Q9Y3Q8_165	Y	ENSG00000166925.9|ENSP00000300181.2|S165|SPGPQARSFTGGLGQ|1	Illuminated by CoPheeMap
P18206	795	0.361743	P18206_795	Y	ENSG00000035403.18|ENSP00000211998.5|S795|DELSKTISPMVMDAK|1	Illuminated by CoPheeMap
Q9UQ35	1690	0.361742	Q9UQ35_1690	Y	ENSG00000167978.17|ENSP00000301740.8|S1690|RTPPRRRSSRSSPEL|1	Illuminated by CoPheeMap
Q8N137	80	0.361735	Q8N137_80	Y	ENSG00000170037.14|ENSP00000456335.1|S80|QELSRSLSVGLEKNL|1	Illuminated by CoPheeKSA
Q08945	667	0.361727	Q08945_667	Y	ENSG00000149136.9|ENSP00000278412.2|S667|FKSKEFVSSDESSSG|1	Illuminated by CoPheeMap
Q12929	815	0.361712	Q12929_815	Y	ENSG00000151491.14|ENSP00000281172.5|S815|ASDSGVESFDEGSSH|1	Illuminated by CoPheeMap
Q69YH5	936	0.361614	Q69YH5_936	Y	ENSG00000184661.14|ENSP00000328228.3|S936|SSGFESMSPIKETVS|1	Illuminated by CoPheeKSA
Q8N1G0	377	0.361612	Q8N1G0_377	Y	ENSG00000143373.18|ENSP00000319829.5|T377|LLKLSPATPTSEGPK|1	Illuminated by CoPheeKSA
P05060	367	0.361575	P05060_367	Y	ENSG00000089199.10|ENSP00000368244.4|S367|ERYRGRGSEEYRAPR|1	Illuminated by CoPheeMap
Q8TEK3	1213	0.361556	Q8TEK3_1213	Y	ENSG00000104885.18|ENSP00000381657.3|S1213|TISLESKSPPKTLEN|1	Illuminated by CoPheeKSA
O95810	16	0.361536	O95810_16	Y	ENSG00000168497.5|ENSP00000305675.4|S16|EKFQHPGSDMRQEKP|1	Illuminated by CoPheeMap
Q8WW12	119	0.361519	Q8WW12_119	Y	ENSG00000081154.12|ENSP00000265260.3|S119|AFNEDEDSEPEEMPP|1	Illuminated by CoPheeKSA
Q52LD8	470	0.361507	Q52LD8_470	Y	ENSG00000162944.11|ENSP00000295049.3|S470|GRLAQHNSFSGFSSS|1	Illuminated by CoPheeMap
O94875	230	0.361405	O94875_230	Y	ENSG00000154556.18|ENSP00000284776.7|S230|LQHERPASLYQSSID|1	Illuminated by CoPheeMap
Q96DR7	392	0.36139	Q96DR7_392	Y	ENSG00000114790.13|ENSP00000423418.1|S392|EKALDIDSDEESEPK|1	Illuminated by CoPheeKSA
Q702N8	208	0.361374	Q702N8_208	Y	ENSG00000168334.9|ENSP00000343140.3|S208|DRLGSRPSLQEQSPL|1	Illuminated by CoPheeMap
P27448	378	0.361352	P27448_378	Y	ENSG00000075413.18|ENSP00000411397.2|S378|LDASDSSSSSNLSLA|1	Illuminated by CoPheeKSA
Q13459	1242	0.361319	Q13459_1242	Y	ENSG00000099331.13|ENSP00000471367.1|S1242|EKTLPSGSPRPGQLE|1	Illuminated by CoPheeMap
Q5JSZ5	1422	0.361239	Q5JSZ5_1422	Y	ENSG00000130723.20|ENSP00000349856.4|S1422|ELAKRSFSSQRPVVD|1	Illuminated by CoPheeMap
P40925	333	0.361237	P40925_333	Y	ENSG00000014641.20|ENSP00000233114.8|S333|SAFEFLSSA______|1	Illuminated by CoPheeMap
O75821	11	0.361232	O75821_11	Y	ENSG00000130811.12|ENSP00000253108.3|S11|GDFDSKPSWADQVEE|1	Illuminated by CoPheeMap
Q02880	1342	0.361199	Q02880_1342	Y	ENSG00000077097.15|ENSP00000264331.4|S1342|WSDDESKSESDLEET|1	Illuminated by CoPheeKSA
Q9UHI6	500	0.361198	Q9UHI6_500	Y	ENSG00000064703.12|ENSP00000358716.4|S500|MASSRNNSVSGLSVK|1	Illuminated by CoPheeMap
O43149	1464	0.361196	O43149_1464	Y	ENSG00000074755.15|ENSP00000371051.2|S1464|NKRQRTSSVVEEHFQ|1	Illuminated by CoPheeKSA
Q86UU0	88	0.361191	Q86UU0_88	Y	ENSG00000186174.12|ENSP00000335320.3|S88|GAKANQISPSNSSLK|1	Illuminated by CoPheeKSA
Q9Y2J2	962	0.361156	Q9Y2J2_962	Y	ENSG00000082397.17|ENSP00000343158.2|S962|TISFGSVSPGGVKLE|1	Illuminated by CoPheeMap
Q9UBN7	22	0.361151	Q9UBN7_22	Y	ENSG00000094631.21|ENSP00000334061.5|S22|RSRQNPQSPPQDSSV|1	Illuminated by CoPheeKSA
O15541	47	0.361117	O15541_47	Y	ENSG00000125352.6|ENSP00000360497.2|S47|PGESGSSSDEGCTVV|1	Illuminated by CoPheeKSA
Q8N684	322	0.361092	Q8N684_322	Y	ENSG00000149532.15|ENSP00000378352.4|S322|APYNHHGSRDSGPPP|1	Illuminated by CoPheeMap
Q9Y6X4	615	0.361027	Q9Y6X4_615	Y	ENSG00000198780.12|ENSP00000373808.4|S615|KNQSEEQSEASSEQL|1	Illuminated by CoPheeMap
Q13127	864	0.361016	Q13127_864	Y	ENSG00000084093.18|ENSP00000311816.7|S864|TEDLSPPSPPLPKEN|1	Illuminated by CoPheeKSA
Q9P2R6	656	0.361015	Q9P2R6_656	Y	ENSG00000142599.19|ENSP00000383700.2|S656|RQREKVASDTEEADR|1	Illuminated by CoPheeKSA
Q5T200	643	0.361009	Q5T200_643	Y	ENSG00000123200.16|ENSP00000242848.4|S643|ERDQRPSSPIRHQGR|1	Illuminated by CoPheeKSA
Q7Z5L9	293	0.360984	Q7Z5L9_293	Y	ENSG00000168264.10|ENSP00000355568.3|S293|GAGKSRGSGEQDWVN|1	Illuminated by CoPheeMap
Q9C0C2	1545	0.360973	Q9C0C2_1545	Y	ENSG00000149115.14|ENSP00000350990.3|S1545|AQTSRRPSQGPPARS|1	Illuminated by CoPheeKSA
Q93074	700	0.36093	Q93074_700	Y	ENSG00000184634.16|ENSP00000363193.3|S700|CEGKGSPSPEKPDVE|1	Illuminated by CoPheeKSA
Q8NEN9	980	0.360924	Q8NEN9_980	Y	ENSG00000165650.12|ENSP00000334642.5|S980|NTSDNEGSDTEVCGP|1	Illuminated by CoPheeMap
Q6NYC8	54	0.360914	Q6NYC8_54	Y	ENSG00000146112.12|ENSP00000274853.3|S54|RRAKLGLSPGEPSPV|1	Illuminated by CoPheeMap
Q8IVF2	593	0.3609	Q8IVF2_593	Y	ENSG00000185567.7|ENSP00000353114.4|S593|KIPSLGWSPSKHTKT|1	Illuminated by CoPheeKSA
Q6P0Q8	1429	0.360887	Q6P0Q8_1429	Y	ENSG00000086015.22|ENSP00000354671.2|S1429|LATSRKHSLDLPHSE|1	Illuminated by CoPheeMap
Q76L83	146	0.360862	Q76L83_146	Y	ENSG00000143970.17|ENSP00000391447.3|S146|SPQSGCPSPTIPAGK|1	Illuminated by CoPheeKSA
Q9BW71	332	0.360845	Q9BW71_332	Y	ENSG00000149929.16|ENSP00000279392.3|S332|GGKRLSGSSEDEEDS|1	Illuminated by CoPheeKSA
Q68CZ2	1154	0.360836	Q68CZ2_1154	Y	ENSG00000136205.17|ENSP00000312143.9|S1154|AASPLPDSPGDKLVI|1	Illuminated by CoPheeKSA
Q8N1G0	275	0.360791	Q8N1G0_275	Y	ENSG00000143373.18|ENSP00000319829.5|S275|GHQSPLASPKVPVCQ|1	Illuminated by CoPheeMap
Q86US8	484	0.360738	Q86US8_484	Y	ENSG00000070366.14|ENSP00000263073.5|S484|LDTDDEVSPTSWGDS|1	Illuminated by CoPheeMap
P48681	1617	0.360684	P48681_1617	Y	ENSG00000132688.11|ENSP00000357206.3|S1617|EGDRESWSSGED___|1	Illuminated by CoPheeMap
P31942	298	0.360656	P31942_298	Y	ENSG00000096746.17|ENSP00000265866.7|S298|DNQGGYGSVGRMGMG|1	Illuminated by CoPheeMap
P49790	522	0.360629	P49790_522	Y	ENSG00000124789.12|ENSP00000262077.3|S522|TSPSSTGSPMFKFSS|1	Known kinase
Q9UPT8	808	0.360597	Q9UPT8_808	Y	ENSG00000130749.10|ENSP00000253048.4|S808|DTGNWYSSDEDEGGS|1	Illuminated by CoPheeMap
Q9P1Y6	101	0.360595	Q9P1Y6_101	Y	ENSG00000070047.13|ENSP00000264555.5|S101|EAAGSFNSDDDAESC|1	Illuminated by CoPheeMap
Q09666	216	0.360544	Q09666_216	Y	ENSG00000124942.14|ENSP00000367263.4|S216|PSGSGAASPTGSAVD|1	Illuminated by CoPheeKSA
Q9BW04	131	0.360532	Q9BW04_131	Y	ENSG00000182795.13|ENSP00000352447.5|S131|GLGLRSGSYSLPRNI|1	Illuminated by CoPheeKSA
Q14118	814	0.360522	Q14118_814	Y	ENSG00000173402.12|ENSP00000442600.1|S814|SKPPPSSSMPLILQE|1	Illuminated by CoPheeKSA
P49756	683	0.360521	P49756_683	Y	ENSG00000119707.14|ENSP00000261973.7|S683|NSPGQPNSVKRKKLP|1	Illuminated by CoPheeMap
Q9NRR4	355	0.360516	Q9NRR4_355	Y	ENSG00000113360.16|ENSP00000425979.2|S355|LEIVNHRSPSREKKR|1	Known kinase
P05783	401	0.36045	P05783_401	Y	ENSG00000111057.11|ENSP00000373487.3|S401|DALDSSNSMQTIQKT|1	Illuminated by CoPheeMap
Q8TB61	427	0.360399	Q8TB61_427	Y	ENSG00000157593.19|ENSP00000377401.3|S427|KKAVPVESPVQKV__|1	Illuminated by CoPheeKSA
P49756	703	0.360374	P49756_703	Y	ENSG00000119707.14|ENSP00000261973.7|S703|NKFEDEDSDDVPRKR|1	Illuminated by CoPheeMap
O15014	846	0.360374	O15014_846	Y	ENSG00000180357.9|ENSP00000316527.3|S846|KTNSPAYSDISDAGE|1	Illuminated by CoPheeMap
Q99549	403	0.360368	Q99549_403	Y	ENSG00000196199.14|ENSP00000355388.4|S403|RGLWSTDSAEEDKET|1	Illuminated by CoPheeMap
Q5SYE7	328	0.360367	Q5SYE7_328	Y	ENSG00000135540.11|ENSP00000394546.2|S328|DSDAGFHSLPRSGAR|1	Illuminated by CoPheeKSA
P98196	740	0.360359	P98196_740	Y	ENSG00000068650.18|ENSP00000420387.1|S740|TVLRHSGSLTRDNLS|1	Illuminated by CoPheeMap
P21860	686	0.360314	P21860_686	Y	ENSG00000065361.16|ENSP00000267101.4|S686|RYLERGESIEPLDPS|1	Illuminated by CoPheeMap
P07197	672	0.360287	P07197_672	Y	ENSG00000104722.14|ENSP00000221166.5|S672|GKSPVSKSPVEEKAK|1	Illuminated by CoPheeMap
Q5T1M5	1164	0.360283	Q5T1M5_1164	Y	ENSG00000119321.9|ENSP00000238256.3|S1164|HSQRSSLSGDEEDEL|1	Illuminated by CoPheeMap
Q14739	59	0.360247	Q14739_59	Y	ENSG00000143815.15|ENSP00000272163.4|S59|NDIKPLTSFRQRKGG|1	Illuminated by CoPheeMap
Q8NCN4	292	0.360218	Q8NCN4_292	Y	ENSG00000166439.6|ENSP00000299563.4|S292|SKVERSQSCSDTAQE|1	Illuminated by CoPheeKSA
Q9H2G2	348	0.360188	Q9H2G2_348	Y	ENSG00000065613.15|ENSP00000358770.3|S348|SDLSIASSEEDKLSQ|1	Illuminated by CoPheeMap
Q9NXL9	1109	0.36016	Q9NXL9_1109	Y	ENSG00000111877.17|ENSP00000314505.5|S1109|KSFQLRGSTEKLIVS|1	Illuminated by CoPheeMap
Q5VZK9	1288	0.360108	Q5VZK9_1288	Y	ENSG00000079691.18|ENSP00000331983.6|S1288|RPDDIPDSPSSPKVA|1	Illuminated by CoPheeKSA
Q15057	387	0.360108	Q15057_387	Y	ENSG00000114331.15|ENSP00000324287.6|S387|PSTGSLDSGNESKEK|1	Illuminated by CoPheeMap
P51532	1575	0.360101	P51532_1575	Y	ENSG00000127616.18|ENSP00000343896.4|S1575|DDSEGEESEEEEEGE|1	Illuminated by CoPheeKSA
Q9Y6D6	1569	0.360088	Q9Y6D6_1569	Y	ENSG00000066777.9|ENSP00000262215.3|S1569|LDTISQKSVDIHDSI|1	Illuminated by CoPheeMap
Q8TBZ3	465	0.360081	Q8TBZ3_465	Y	ENSG00000140153.17|ENSP00000341037.3|S465|VSKFATLSLHDRKER|1	Illuminated by CoPheeMap
Q9C0H5	366	0.360057	Q9C0H5_366	Y	ENSG00000147799.11|ENSP00000276826.5|S366|PNKQGPPSPCQQLVL|1	Illuminated by CoPheeMap
Q8WVC0	220	0.360056	Q8WVC0_220	Y	ENSG00000166477.13|ENSP00000299601.5|S220|DDERPVASDNDDEKQ|1	Illuminated by CoPheeMap
P46821	891	0.36001	P46821_891	Y	ENSG00000131711.15|ENSP00000296755.7|S891|VTKGPAESPDEGITT|1	Illuminated by CoPheeMap
P78347	103	0.359991	P78347_103	Y	ENSG00000263001.6|ENSP00000460070.1|S103|TTQANRMSVDAVEIE|1	Illuminated by CoPheeMap
P29536	555	0.359989	P29536_555	Y	ENSG00000163431.13|ENSP00000356257.4|S555|ENLKNSLSPATQRKM|1	Illuminated by CoPheeMap
Q9H1B7	611	0.359989	Q9H1B7_611	Y	ENSG00000119669.5|ENSP00000238647.3|T611|GPHSNRTTPPESAPQ|1	Illuminated by CoPheeKSA
Q8IZD4	227	0.359973	Q8IZD4_227	Y	ENSG00000151065.14|ENSP00000280665.6|S227|DPEPQHLSLTALFGK|1	Illuminated by CoPheeMap
Q9ULL8	299	0.359966	Q9ULL8_299	Y	ENSG00000158352.15|ENSP00000365188.2|S299|NGEQRRASEPVVPLP|1	Illuminated by CoPheeMap
P07197	633	0.359964	P07197_633	Y	ENSG00000104722.14|ENSP00000221166.5|S633|GKSPVPKSPVEEKGK|1	Illuminated by CoPheeKSA
Q9ULM3	124	0.359958	Q9ULM3_124	Y	ENSG00000163872.16|ENSP00000306983.5|S124|ESPSRSSSPANQRAE|1	Illuminated by CoPheeKSA
P18858	911	0.359953	P18858_911	Y	ENSG00000105486.14|ENSP00000263274.6|S911|QNQQGEDSGSDPEDT|1	Illuminated by CoPheeMap
Q8WUM9	335	0.359944	Q8WUM9_335	Y	ENSG00000144136.11|ENSP00000272542.3|S335|PERERLPSVDLKEET|1	Illuminated by CoPheeMap
Q5T200	1208	0.359933	Q5T200_1208	Y	ENSG00000123200.16|ENSP00000242848.4|S1208|HTSGRLRSPSNDSAH|1	Illuminated by CoPheeKSA
Q13425	129	0.359885	Q13425_129	Y	ENSG00000168807.16|ENSP00000338191.4|S129|EAGGLGISIKGGREN|1	Illuminated by CoPheeMap
P19784	18	0.359834	P19784_18	Y	ENSG00000070770.9|ENSP00000262506.3|S18|RVYAEVNSLRSREYW|1	Illuminated by CoPheeMap
Q659A1	418	0.359796	Q659A1_418	Y	ENSG00000128915.12|ENSP00000261520.4|S418|TKVSKSPSPASTSTV|1	Illuminated by CoPheeMap
P18858	819	0.359778	P18858_819	Y	ENSG00000105486.14|ENSP00000263274.6|S819|LKALVLPSPRPYVRI|1	Illuminated by CoPheeKSA
Q13118	249	0.359701	Q13118_249	Y	ENSG00000155090.15|ENSP00000285407.6|S249|RSQPAPVSPQQKSVL|1	Illuminated by CoPheeKSA
Q9Y5B9	979	0.359664	Q9Y5B9_979	Y	ENSG00000092201.10|ENSP00000216297.2|S979|ESDYSKESLGSEEES|1	Illuminated by CoPheeMap
O14867	445	0.359623	O14867_445	Y	ENSG00000156273.16|ENSP00000286800.3|S445|LGIRISESPEPGQRT|1	Illuminated by CoPheeMap
Q07666	35	0.359593	Q07666_35	Y	ENSG00000121774.18|ENSP00000313829.7|S35|PSVRQTPSRQPPLPH|1	Illuminated by CoPheeMap
O60566	1043	0.359537	O60566_1043	Y	ENSG00000156970.13|ENSP00000287598.7|S1043|WKVGKLTSPGALLFQ|1	Known kinase
P35568	1223	0.359508	P35568_1223	Y	ENSG00000169047.5|ENSP00000304895.4|S1223|SSSTRRSSEDLSAYA|1	Illuminated by CoPheeMap
O00515	19	0.359502	O00515_19	Y	ENSG00000159166.15|ENSP00000375829.2|T19|SSLARQRTLEDEEEQ|1	Illuminated by CoPheeKSA
O60231	160	0.359482	O60231_160	Y	ENSG00000204560.10|ENSP00000365625.3|S160|QQTEKPESEDEWERT|1	Illuminated by CoPheeKSA
Q96RF0	199	0.359475	Q96RF0_199	Y	ENSG00000178996.14|ENSP00000342276.7|S199|RYRLSTRSDLSLGSR|1	Illuminated by CoPheeMap
Q15111	77	0.359465	Q15111_77	Y	ENSG00000115896.16|ENSP00000402861.1|S77|RATPRRSSIIKDPSN|1	Illuminated by CoPheeMap
Q8WTW3	548	0.359461	Q8WTW3_548	Y	ENSG00000166685.12|ENSP00000299886.4|S548|SSLPKDVSPTQAKSS|1	Illuminated by CoPheeKSA
Q15067	26	0.359408	Q15067_26	Y	ENSG00000161533.12|ENSP00000301608.4|S26|LTHILDGSPEKTRRR|1	Illuminated by CoPheeKSA
Q9ULJ3	714	0.359372	Q9ULJ3_714	Y	ENSG00000173276.14|ENSP00000308759.5|S714|KEHAPLASPVENKEV|1	Illuminated by CoPheeKSA
Q8NDX6	72	0.35937	Q8NDX6_72	Y	ENSG00000139651.11|ENSP00000409463.2|S72|RKDDDSLSEASHSKK|1	Illuminated by CoPheeMap
P01042	329	0.359353	P01042_329	Y	ENSG00000113889.14|ENSP00000493985.1|S329|VARETTCSKESNEEL|1	Illuminated by CoPheeMap
Q8WWM7	604	0.359347	Q8WWM7_604	Y	ENSG00000168488.18|ENSP00000338718.4|S604|SSKTESVSDKEDKPP|1	Illuminated by CoPheeMap
Q8WVC0	179	0.359292	Q8WVC0_179	Y	ENSG00000166477.13|ENSP00000299601.5|S179|DEDKLQNSDDDEKMQ|1	Illuminated by CoPheeKSA
Q2M1Z3	1374	0.359291	Q2M1Z3_1374	Y	ENSG00000031081.11|ENSP00000264245.4|S1374|TDSKVLLSPIRSPTQ|1	Illuminated by CoPheeMap
P53355	326	0.359229	P53355_326	Y	ENSG00000196730.13|ENSP00000386135.3|S326|SRSFLSRSNMSVARS|1	Illuminated by CoPheeMap
Q9H792	779	0.359212	Q9H792_779	Y	ENSG00000173517.10|ENSP00000452796.2|S779|ASIQPPQSPPETPQS|1	Illuminated by CoPheeKSA
Q9BYV8	99	0.359161	Q9BYV8_99	Y	ENSG00000106477.19|ENSP00000223208.4|S99|EDNDSAASDPDAETT|1	Illuminated by CoPheeMap
Q63HR2	820	0.359136	Q63HR2_820	Y	ENSG00000111077.18|ENSP00000319684.7|S820|GEGRGYPSPGAHSPR|1	Illuminated by CoPheeMap
Q96T58	1857	0.359135	Q96T58_1857	Y	ENSG00000065526.12|ENSP00000364912.3|S1857|EKLKRSNSPRGEAQK|1	Illuminated by CoPheeMap
Q8IV36	653	0.359109	Q8IV36_653	Y	ENSG00000167861.16|ENSP00000413520.2|S653|QQSLEDGSPAKGEPS|1	Illuminated by CoPheeKSA
P46100	316	0.359107	P46100_316	Y	ENSG00000085224.22|ENSP00000362441.4|S316|YEHTSRFSPKKTSSN|1	Illuminated by CoPheeKSA
Q9Y520	1265	0.359097	Q9Y520_1265	Y	ENSG00000117523.16|ENSP00000356716.3|S1265|KRRRQRGSETDTDSE|1	Illuminated by CoPheeMap
Q6NXT4	381	0.359097	Q6NXT4_381	Y	ENSG00000152683.14|ENSP00000282587.5|S381|TSTPAKPSSPPPEFS|1	Illuminated by CoPheeMap
Q9ULM3	465	0.359062	Q9ULM3_465	Y	ENSG00000163872.16|ENSP00000306983.5|S465|SCKIVSGSPISTPSP|1	Illuminated by CoPheeKSA
Q86UE4	111	0.359055	Q86UE4_111	Y	ENSG00000147649.10|ENSP00000338235.3|S111|ALLKNLRSEEQKKKN|1	Illuminated by CoPheeMap
Q14160	1220	0.359041	Q14160_1220	Y	ENSG00000180900.20|ENSP00000349486.2|S1220|AGIGHRNSLESISSI|1	Illuminated by CoPheeMap
Q9BW04	508	0.359028	Q9BW04_508	Y	ENSG00000182795.13|ENSP00000352447.5|S508|ASPKTSTSLGKGSFL|1	Illuminated by CoPheeMap
Q13428	1358	0.359013	Q13428_1358	Y	ENSG00000070814.22|ENSP00000367028.4|T1358|GDQPAARTPRSKKKK|1	Illuminated by CoPheeKSA
Q9UIF9	1184	0.35901	Q9UIF9_1184	Y	ENSG00000076108.11|ENSP00000446880.1|S1184|GSNTTASSPARARGR|1	Illuminated by CoPheeKSA
Q5T8D3	194	0.358984	Q5T8D3_194	Y	ENSG00000107897.19|ENSP00000365049.1|S194|VNGKAESSDSGAESE|1	Illuminated by CoPheeKSA
P11388	1337	0.358862	P11388_1337	Y	ENSG00000131747.15|ENSP00000411532.1|S1337|LDSDEDFSDFDEKTD|1	Known kinase
Q8IYL3	145	0.358846	Q8IYL3_145	Y	ENSG00000198912.11|ENSP00000355306.3|S145|GLSVPKHSAGSGAEE|1	Illuminated by CoPheeMap
Q5H9R7	631	0.358803	Q5H9R7_631	Y	ENSG00000110075.14|ENSP00000377389.2|T631|EEKHIAFTPESQRRS|1	Illuminated by CoPheeMap
Q99590	880	0.358796	Q99590_880	Y	ENSG00000139218.18|ENSP00000358374.3|S880|RESRRSESLSPRRET|1	Illuminated by CoPheeMap
P54259	669	0.358785	P54259_669	Y	ENSG00000111676.15|ENSP00000379915.2|T669|PPSFRTGTPPGYRGT|1	Illuminated by CoPheeKSA
Q9Y4G8	501	0.358777	Q9Y4G8_501	Y	ENSG00000109756.9|ENSP00000264431.4|S501|IKKASRYSIPDLAVD|1	Illuminated by CoPheeMap
Q96AC1	666	0.358766	Q96AC1_666	Y	ENSG00000073712.15|ENSP00000340391.3|S666|RAKDQNESLDEEMFY|1	Illuminated by CoPheeKSA
Q99676	122	0.35872	Q99676_122	Y	ENSG00000096654.15|ENSP00000211936.6|S122|DISEEELSPEVIVEK|1	Illuminated by CoPheeMap
O94901	48	0.358717	O94901_48	Y	ENSG00000164828.18|ENSP00000384015.1|S48|KLDPVFDSPRMSRRS|1	Illuminated by CoPheeKSA
P13807	412	0.358669	P13807_412	Y	ENSG00000104812.15|ENSP00000317904.3|S412|YESLLVGSLPDMNKM|1	Illuminated by CoPheeMap
P78347	210	0.358638	P78347_210	Y	ENSG00000263001.6|ENSP00000460070.1|S210|DADRSILSPGGSCGP|1	Illuminated by CoPheeMap
Q9NP61	455	0.358632	Q9NP61_455	Y	ENSG00000242247.11|ENSP00000263245.5|S455|ERLSASSSISSADLF|1	Illuminated by CoPheeKSA
Q14D04	430	0.358625	Q14D04_430	Y	ENSG00000197415.12|ENSP00000354919.2|S430|PGSIRRYSLGQVSKE|1	Illuminated by CoPheeMap
P78527	893	0.358589	P78527_893	Y	ENSG00000253729.8|ENSP00000313420.3|S893|WDREKRLSFAVPFRE|1	Illuminated by CoPheeMap
Q09666	5731	0.35858	Q09666_5731	Y	ENSG00000124942.14|ENSP00000367263.4|S5731|GKGGVTGSPEASISG|1	Illuminated by CoPheeKSA
Q4G0J3	261	0.358571	Q4G0J3_261	Y	ENSG00000174720.16|ENSP00000344950.5|S261|SRPTSEGSDIESTEP|1	Illuminated by CoPheeMap
Q15398	662	0.358551	Q15398_662	Y	ENSG00000126787.13|ENSP00000247191.2|S662|GIPQQTTSPENAGPQ|1	Illuminated by CoPheeKSA
O43281	298	0.35853	O43281_298	Y	ENSG00000100842.13|ENSP00000216733.3|S298|PHRPRLPSAESLSRR|1	Illuminated by CoPheeKSA
Q3YEC7	454	0.358524	Q3YEC7_454	Y	ENSG00000196642.19|ENSP00000311134.7|S454|LEDQPRGSPPLPAGP|1	Illuminated by CoPheeKSA
P63215	5	0.358501	P63215_5	Y	ENSG00000162188.6|ENSP00000294117.5|T5|___MKGETPVNSTMS|1	Illuminated by CoPheeMap
Q9NRD1	258	0.358469	Q9NRD1_258	Y	ENSG00000116663.11|ENSP00000365944.4|S258|TNSSIVVSPKMTRNQ|1	Illuminated by CoPheeMap
Q92766	175	0.358462	Q92766_175	Y	ENSG00000124782.20|ENSP00000305560.10|S175|LSSKRKLSHDAESER|1	Illuminated by CoPheeKSA
Q9P209	237	0.358458	Q9P209_237	Y	ENSG00000112877.8|ENSP00000264935.5|S237|QESRHLLSPQLVQYQ|1	Illuminated by CoPheeMap
Q96ST2	261	0.358455	Q96ST2_261	Y	ENSG00000163166.15|ENSP00000295321.4|S261|DPPRHQASDSENEEL|1	Illuminated by CoPheeMap
Q9NPQ8	502	0.358436	Q9NPQ8_502	Y	ENSG00000177963.14|ENSP00000432008.1|S502|VIQPMGMSPRGHLTS|1	Illuminated by CoPheeMap
Q9Y520	1267	0.35834	Q9Y520_1267	Y	ENSG00000117523.16|ENSP00000356716.3|T1267|RRQRGSETDTDSEIH|1	Illuminated by CoPheeMap
Q12888	525	0.358328	Q12888_525	Y	ENSG00000067369.14|ENSP00000263801.3|S525|STSEYSQSPKMESLS|1	Illuminated by CoPheeKSA
Q9P2E9	135	0.358226	Q9P2E9_135	Y	ENSG00000125844.16|ENSP00000367044.1|S135|PQEKLASSPKDKKKK|1	Illuminated by CoPheeKSA
Q9Y6R1	1029	0.358212	Q9Y6R1_1029	Y	ENSG00000080493.17|ENSP00000264485.5|S1029|KKKGSLDSDNDDSDC|1	Illuminated by CoPheeMap
P41182	404	0.358207	P41182_404	Y	ENSG00000113916.18|ENSP00000384371.2|S404|QAELGRLSPRAYTAP|1	Illuminated by CoPheeMap
Q2M3G4	302	0.358195	Q2M3G4_302	Y	ENSG00000164403.14|ENSP00000367950.3|S302|GDAFRPASRSRSASG|1	Illuminated by CoPheeKSA
Q14204	4368	0.358188	Q14204_4368	Y	ENSG00000197102.12|ENSP00000348965.4|S4368|EKKTRTDSTSDGRPA|1	Illuminated by CoPheeMap
Q13085	1259	0.358148	Q13085_1259	Y	ENSG00000278540.5|ENSP00000478547.1|S1259|VMGCFSDSPPQSPTF|1	Illuminated by CoPheeKSA
Q5T200	77	0.35811	Q5T200_77	Y	ENSG00000123200.16|ENSP00000242848.4|S77|YSSNYRRSPERPTGD|1	Illuminated by CoPheeKSA
Q9UQ35	1916	0.358107	Q9UQ35_1916	Y	ENSG00000167978.17|ENSP00000301740.8|S1916|RRSRSRASPVSRRRS|1	Illuminated by CoPheeKSA
P40925	242	0.358086	P40925_242	Y	ENSG00000014641.20|ENSP00000233114.8|S242|IKARKLSSAMSAAKA|1	Illuminated by CoPheeMap
P27816	116	0.358081	P27816_116	Y	ENSG00000047849.21|ENSP00000353375.6|S116|AYQEYPNSQNWPEDT|1	Illuminated by CoPheeMap
Q9BW71	359	0.358048	Q9BW71_359	Y	ENSG00000149929.16|ENSP00000279392.3|S359|MARLGSTSGEESDLE|1	Illuminated by CoPheeKSA
Q96RT1	603	0.358041	Q96RT1_603	Y	ENSG00000112851.14|ENSP00000284037.4|S603|EESEELSSDEEMKMA|1	Illuminated by CoPheeMap
P55196	1182	0.357972	P55196_1182	Y	ENSG00000130396.20|ENSP00000404595.2|S1182|NVANQPPSPGGKSAY|1	Illuminated by CoPheeKSA
P52701	274	0.357969	P52701_274	Y	ENSG00000116062.17|ENSP00000234420.5|S274|PDTKEEGSSDEISSG|1	Illuminated by CoPheeMap
P42858	640	0.357951	P42858_640	Y	ENSG00000197386.12|ENSP00000347184.5|S640|MSHCRQPSDSSVDKF|1	Illuminated by CoPheeMap
O60271	332	0.357949	O60271_332	Y	ENSG00000008294.21|ENSP00000262013.7|S332|TRNVSTGSAENEEKS|1	Illuminated by CoPheeMap
Q9NV70	459	0.357899	Q9NV70_459	Y	ENSG00000090989.18|ENSP00000370695.2|S459|AVKQETESLHGSSGK|1	Illuminated by CoPheeMap
Q8NEY1	391	0.357883	Q8NEY1_391	Y	ENSG00000134369.15|ENSP00000356265.4|S391|DLKSGYMSDSDLMGK|1	Illuminated by CoPheeMap
O15061	1044	0.357865	O15061_1044	Y	ENSG00000182253.15|ENSP00000336775.7|S1044|ESLSRQRSPAPGSPD|1	Illuminated by CoPheeKSA
Q9NYF8	402	0.357862	Q9NYF8_402	Y	ENSG00000029363.17|ENSP00000435210.1|T402|NDSEGDDTEETEDYR|1	Illuminated by CoPheeKSA
O94885	839	0.357861	O94885_839	Y	ENSG00000111961.18|ENSP00000356437.3|S839|DTWPRSHSLDDLQVE|1	Illuminated by CoPheeMap
Q96SN8	1887	0.357845	Q96SN8_1887	Y	ENSG00000136861.18|ENSP00000343818.4|S1887|GAHPGTCSPSRPGS_|1	Illuminated by CoPheeKSA
Q08AD1	1276	0.357817	Q08AD1_1276	Y	ENSG00000118200.14|ENSP00000236925.4|S1276|IHRDHIESPKTPIKG|1	Illuminated by CoPheeMap
Q8TDZ2	810	0.357816	Q8TDZ2_810	Y	ENSG00000135596.18|ENSP00000351664.3|S810|RRQIRLSSPERQRLS|1	Illuminated by CoPheeMap
Q6P2E9	780	0.357811	Q6P2E9_780	Y	ENSG00000038358.15|ENSP00000351811.5|S780|ASALHLLSPRPRPGP|1	Illuminated by CoPheeKSA
O43353	393	0.357702	O43353_393	Y	ENSG00000104312.8|ENSP00000220751.4|S393|HHCPGNHSWDSTISG|1	Illuminated by CoPheeMap
Q13796	921	0.357685	Q13796_921	Y	ENSG00000146950.13|ENSP00000370299.3|S921|HVHGRSRSSPSTDHY|1	Illuminated by CoPheeKSA
Q02952	608	0.357676	Q02952_608	Y	ENSG00000131016.17|ENSP00000384537.2|T608|EKKREGVTPWASFKK|1	Illuminated by CoPheeMap
Q99590	816	0.35767	Q99590_816	Y	ENSG00000139218.18|ENSP00000358374.3|S816|QEKKRPQSPSPRRET|1	Illuminated by CoPheeKSA
Q96AY4	2108	0.35762	Q96AY4_2108	Y	ENSG00000100154.14|ENSP00000381003.2|S2108|GSISTPNSPVKMTLI|1	Illuminated by CoPheeKSA
Q13428	914	0.357583	Q13428_914	Y	ENSG00000070814.22|ENSP00000367028.4|T914|PRKGAAPTPPGKTGP|1	Illuminated by CoPheeKSA
Q6ZVF9	542	0.357581	Q6ZVF9_542	Y	ENSG00000185477.5|ENSP00000476603.1|S542|AREKKPASPQVVKEK|1	Illuminated by CoPheeMap
Q08170	460	0.357577	Q08170_460	Y	ENSG00000116350.17|ENSP00000362900.4|S460|NLPSESRSRSKSASK|1	Illuminated by CoPheeKSA
Q05209	342	0.357548	Q05209_342	Y	ENSG00000127947.16|ENSP00000248594.6|S342|PKPPRTRSCLVEGDA|1	Illuminated by CoPheeMap
Q96AT1	115	0.357535	Q96AT1_115	Y	ENSG00000163807.6|ENSP00000296121.4|S115|KYSGLTASSKKKKPN|1	Illuminated by CoPheeKSA
Q9H6A9	246	0.357534	Q9H6A9_246	Y	ENSG00000197136.4|ENSP00000347931.3|S246|PLLKGSLSQELSKSF|1	Illuminated by CoPheeKSA
Q9BX66	242	0.357514	Q9BX66_242	Y	ENSG00000095637.22|ENSP00000360293.2|S242|SQTPPSFSPPPPLVP|1	Illuminated by CoPheeKSA
Q12872	832	0.357498	Q12872_832	Y	ENSG00000061936.9|ENSP00000261674.4|S832|VPTAYRVSRSPGASR|1	Illuminated by CoPheeMap
O60502	709	0.357482	O60502_709	Y	ENSG00000198408.14|ENSP00000354850.3|T709|FFQPPPLTPTSKVYT|1	Illuminated by CoPheeKSA
Q99594	148	0.35748	Q99594_148	Y	ENSG00000007866.21|ENSP00000345772.7|S148|QNKFSPPSPLPQAVF|1	Illuminated by CoPheeMap
P28290	270	0.357458	P28290_270	Y	ENSG00000138434.17|ENSP00000388731.2|S270|TPLQRIGSMSSVTSN|1	Illuminated by CoPheeKSA
Q86V48	932	0.357454	Q86V48_932	Y	ENSG00000169641.13|ENSP00000303758.4|S932|KSRRDLKSLEDPPTR|1	Illuminated by CoPheeMap
Q658P3	20	0.357411	Q658P3_20	Y	ENSG00000115107.20|ENSP00000376818.2|S20|HLVDSDSSLAKVPDE|1	Illuminated by CoPheeMap
Q05519	464	0.357393	Q05519_464	Y	ENSG00000116754.13|ENSP00000359988.3|S464|VEKGTGDSLRESKVN|1	Illuminated by CoPheeMap
Q9Y4F5	478	0.357376	Q9Y4F5_478	Y	ENSG00000099814.16|ENSP00000404151.2|S478|KTEERLGSPSPASRT|1	Illuminated by CoPheeMap
P39687	27	0.357359	P39687_27	Y	ENSG00000140350.15|ENSP00000417864.2|S27|KELVLDNSRSNEGKL|1	Illuminated by CoPheeMap
Q7RTP6	1649	0.357344	Q7RTP6_1649	Y	ENSG00000243156.9|ENSP00000416015.2|S1649|GKERRPDSPTRPTLR|1	Illuminated by CoPheeKSA
O00418	445	0.357319	O00418_445	Y	ENSG00000103319.12|ENSP00000263026.5|S445|SGDSGYPSEKRGELD|1	Known kinase
Q96HP0	1308	0.357231	Q96HP0_1308	Y	ENSG00000130158.14|ENSP00000294618.6|S1308|KAFERINSLTFKKSL|1	Illuminated by CoPheeMap
Q15643	1891	0.357222	Q15643_1891	Y	ENSG00000100815.12|ENSP00000267622.4|S1891|HDMKPLDSPGRRKRD|1	Illuminated by CoPheeMap
Q96IZ0	259	0.357199	Q96IZ0_259	Y	ENSG00000177425.11|ENSP00000328088.4|S259|YNRDANVSGTLVSSS|1	Illuminated by CoPheeMap
P05783	65	0.357192	P05783_65	Y	ENSG00000111057.11|ENSP00000373487.3|T65|MGSGGLATGIAGGLA|1	Illuminated by CoPheeMap
O15440	505	0.357189	O15440_505	Y	ENSG00000114770.17|ENSP00000333926.6|S505|AWDSSHSSIQNSPKL|1	Illuminated by CoPheeMap
P18206	574	0.357155	P18206_574	Y	ENSG00000035403.18|ENSP00000211998.5|S574|PQARALASQLQDSLK|1	Illuminated by CoPheeMap
P26358	714	0.35713	P26358_714	Y	ENSG00000130816.16|ENSP00000345739.3|S714|DNIPEMPSPKKMHQG|1	Known kinase
Q12888	999	0.357125	Q12888_999	Y	ENSG00000067369.14|ENSP00000263801.3|S999|VSPETEASEESLQFN|1	Illuminated by CoPheeKSA
Q71F23	139	0.357116	Q71F23_139	Y	ENSG00000151725.12|ENSP00000281453.5|S139|LRPISDDSESIEESD|1	Illuminated by CoPheeKSA
Q05655	307	0.357101	Q05655_307	Y	ENSG00000163932.15|ENSP00000331602.3|S307|RRSDSASSEPVGIYQ|1	Illuminated by CoPheeMap
Q86US8	874	0.357049	Q86US8_874	Y	ENSG00000070366.14|ENSP00000263073.5|S874|GTESGKDSEQENGLG|1	Illuminated by CoPheeMap
P49790	343	0.35701	P49790_343	Y	ENSG00000124789.12|ENSP00000262077.3|S343|LNSPLDRSGIDITDF|1	Illuminated by CoPheeMap
Q9BY89	1760	0.357004	Q9BY89_1760	Y	ENSG00000197077.13|ENSP00000351207.3|S1760|PQPKSPKSPFQPGVL|1	Illuminated by CoPheeKSA
Q8N3F8	391	0.356979	Q8N3F8_391	Y	ENSG00000100139.13|ENSP00000215957.6|S391|APLPPSSSPGPPSQD|1	Illuminated by CoPheeKSA
Q9Y2L5	971	0.356877	Q9Y2L5_971	Y	ENSG00000153339.14|ENSP00000283351.4|S971|TAVLTPLSPSASENC|1	Illuminated by CoPheeKSA
P56945	431	0.356869	P56945_431	Y	ENSG00000050820.17|ENSP00000162330.5|S431|GKRLSASSTGSTRSS|1	Illuminated by CoPheeKSA
Q8WXG6	1066	0.356863	Q8WXG6_1066	Y	ENSG00000110514.19|ENSP00000310933.4|T1066|SPTESVNTPVGKDPG|1	Illuminated by CoPheeMap
Q13017	1218	0.356855	Q13017_1218	Y	ENSG00000100852.13|ENSP00000371897.1|S1218|IDNPAITSDQELDDK|1	Illuminated by CoPheeMap
Q8N8A6	83	0.35683	Q8N8A6_83	Y	ENSG00000185163.10|ENSP00000380495.3|S83|VNDAEPGSPEAPQGK|1	Illuminated by CoPheeKSA
Q6AI08	1124	0.356822	Q6AI08_1124	Y	ENSG00000068097.15|ENSP00000184956.5|S1124|DDTGAPHSPQERDQM|1	Illuminated by CoPheeKSA
O95359	2390	0.356802	O95359_2390	Y	ENSG00000138162.19|ENSP00000358001.1|S2390|TSSKTPSSPSKSPAS|1	Illuminated by CoPheeKSA
O75764	115	0.356725	O75764_115	Y	ENSG00000204219.11|ENSP00000406293.2|S115|WKPEAGLSPPRKKRE|1	Illuminated by CoPheeMap
P18085	147	0.356721	P18085_147	Y	ENSG00000168374.11|ENSP00000306010.6|S147|TDKLGLQSLRNRTWY|1	Illuminated by CoPheeMap
P49321	497	0.356671	P49321_497	Y	ENSG00000132780.17|ENSP00000255120.5|S497|TEEMPNDSVLENKSL|1	Known kinase
Q86X53	254	0.356655	Q86X53_254	Y	ENSG00000104714.14|ENSP00000262109.7|S254|QEEGADASEEDPTPA|1	Illuminated by CoPheeMap
Q9UK61	699	0.356635	Q9UK61_699	Y	ENSG00000163946.13|ENSP00000347845.5|S699|KKSVGGDSDTEDMRS|1	Illuminated by CoPheeKSA
Q15942	303	0.356631	Q15942_303	Y	ENSG00000159840.16|ENSP00000324422.5|S303|LGHPEALSAGTGSPQ|1	Illuminated by CoPheeMap
Q13523	368	0.356608	Q13523_368	Y	ENSG00000112739.17|ENSP00000337194.6|S368|DKSRRSRSPLLNDRR|1	Illuminated by CoPheeMap
Q9Y6X9	696	0.356573	Q9Y6X9_696	Y	ENSG00000133422.13|ENSP00000380763.2|S696|APLVQQLSPSLLPNS|1	Illuminated by CoPheeKSA
Q5TCZ1	406	0.356569	Q5TCZ1_406	Y	ENSG00000107957.16|ENSP00000358789.4|S406|VSRLAQGSPAVARIA|1	Illuminated by CoPheeMap
Q9H501	296	0.356565	Q9H501_296	Y	ENSG00000089048.14|ENSP00000202816.1|S296|DSEDDDKSDSGPDLA|1	Illuminated by CoPheeMap
Q7Z6E9	768	0.356561	Q7Z6E9_768	Y	ENSG00000122257.20|ENSP00000317872.4|S768|PPYRRYHSRSRSPQA|1	Illuminated by CoPheeMap
Q9H4G0	78	0.356534	Q9H4G0_78	Y	ENSG00000088367.23|ENSP00000337168.2|T78|ADGLSERTTPSKAQK|1	Illuminated by CoPheeMap
Q9P2R6	600	0.356525	Q9P2R6_600	Y	ENSG00000142599.19|ENSP00000383700.2|S600|ASPDGRTSPINEDIR|1	Illuminated by CoPheeMap
Q14004	1147	0.356502	Q14004_1147	Y	ENSG00000065883.16|ENSP00000181839.4|T1147|EKQTDPSTPQQESSK|1	Illuminated by CoPheeKSA
Q09666	158	0.356495	Q09666_158	Y	ENSG00000124942.14|ENSP00000367263.4|T158|ITVTRRVTAYTVDVT|1	Known kinase
P30622	182	0.356481	P30622_182	Y	ENSG00000130779.20|ENSP00000479322.1|T182|AAKEPSATPPISNLT|1	Illuminated by CoPheeKSA
Q9NQW6	54	0.356468	Q9NQW6_54	Y	ENSG00000011426.11|ENSP00000265748.2|S54|ASNQQPLSGGEEKSC|1	Illuminated by CoPheeKSA
Q5T7B8	911	0.356452	Q5T7B8_911	Y	ENSG00000186638.16|ENSP00000384433.1|S911|AALDHSCSPSKGPVD|1	Illuminated by CoPheeKSA
Q9UJV9	68	0.356429	Q9UJV9_68	Y	ENSG00000183258.12|ENSP00000330349.8|S68|EEQQDSGSEPRGDED|1	Illuminated by CoPheeMap
Q86UP2	77	0.356412	Q86UP2_77	Y	ENSG00000126777.18|ENSP00000378725.3|S77|GNLHESDSESVPRDF|1	Illuminated by CoPheeMap
Q6P996	786	0.356411	Q6P996_786	Y	ENSG00000179889.19|ENSP00000379691.4|S786|SQVEGPESLR_____|1	Illuminated by CoPheeMap
Q9UQ35	1857	0.356407	Q9UQ35_1857	Y	ENSG00000167978.17|ENSP00000301740.8|S1857|KRSRSRTSPAPWKRS|1	Illuminated by CoPheeMap
Q9H694	803	0.35639	Q9H694_803	Y	ENSG00000122870.12|ENSP00000362993.3|S803|MSLSRSNSREHLGGG|1	Illuminated by CoPheeKSA
Q13425	208	0.356373	Q13425_208	Y	ENSG00000168807.16|ENSP00000338191.4|S208|TPYIKKPSLVSDLPW|1	Illuminated by CoPheeMap
Q8NHM5	445	0.356358	Q8NHM5_445	Y	ENSG00000089094.19|ENSP00000366271.3|S445|PPTDGSTSPTSTPSE|1	Illuminated by CoPheeKSA
Q9HCM7	937	0.35635	Q9HCM7_937	Y	ENSG00000112787.13|ENSP00000396160.2|S937|DREPHGYSPERLRGE|1	Illuminated by CoPheeKSA
P46821	1016	0.356348	P46821_1016	Y	ENSG00000131711.15|ENSP00000296755.7|S1016|EKGEAEQSEEEADEE|1	Illuminated by CoPheeKSA
O43318	417	0.356295	O43318_417	Y	ENSG00000135341.18|ENSP00000358335.3|S417|RGHRKTASFGNILDV|1	Illuminated by CoPheeKSA
Q5VZK9	1324	0.356282	Q5VZK9_1324	Y	ENSG00000079691.18|ENSP00000331983.6|S1324|QPSPRTFSQEVSRRS|1	Illuminated by CoPheeMap
Q7Z6E9	861	0.356264	Q7Z6E9_861	Y	ENSG00000122257.20|ENSP00000317872.4|S861|SANRENFSPERFLPL|1	Illuminated by CoPheeMap
Q9Y5B9	650	0.356213	Q9Y5B9_650	Y	ENSG00000092201.10|ENSP00000216297.2|S650|EGIVKQDSLVINLNR|1	Illuminated by CoPheeMap
Q3T8J9	346	0.356211	Q3T8J9_346	Y	ENSG00000116580.18|ENSP00000357315.1|S346|VIPTWNISPIKKANE|1	Illuminated by CoPheeKSA
O95810	370	0.356181	O95810_370	Y	ENSG00000168497.5|ENSP00000305675.4|S370|GSNSGMDSNIDLTIV|1	Illuminated by CoPheeMap
Q9UQ35	1421	0.356159	Q9UQ35_1421	Y	ENSG00000167978.17|ENSP00000301740.8|S1421|PSRERSSSASSPEMK|1	Illuminated by CoPheeKSA
Q5T4S7	181	0.35612	Q5T4S7_181	Y	ENSG00000127481.15|ENSP00000364403.3|S181|KELASPVSPELRQKE|1	Illuminated by CoPheeKSA
Q8TC05	314	0.356104	Q8TC05_314	Y	ENSG00000111554.14|ENSP00000302537.7|S314|EYRAKFLSPAQYLYK|1	Illuminated by CoPheeMap
Q9BRR9	113	0.356087	Q9BRR9_113	Y	ENSG00000123329.20|ENSP00000377386.3|S113|GPKLFHGSLEELSQA|1	Illuminated by CoPheeMap
P49790	747	0.356077	P49790_747	Y	ENSG00000124789.12|ENSP00000262077.3|T747|IKCVACETPKPGTCV|1	Illuminated by CoPheeMap
Q5VWG9	433	0.35606	Q5VWG9_433	Y	ENSG00000165632.8|ENSP00000340271.5|T433|ISGPECTTPKASTSA|1	Illuminated by CoPheeKSA
Q6P4R8	298	0.355939	Q6P4R8_298	Y	ENSG00000170322.14|ENSP00000400476.2|S298|VNAGRKGSLAALYDL|1	Illuminated by CoPheeMap
Q8N201	104	0.3559	Q8N201_104	Y	ENSG00000164880.16|ENSP00000385722.3|S104|VAEKRAISPSIKEPS|1	Illuminated by CoPheeKSA
Q76FK4	660	0.355869	Q76FK4_660	Y	ENSG00000198000.12|ENSP00000401177.2|S660|SQDRKAVSPSSSEKR|1	Illuminated by CoPheeKSA
Q9NZN5	608	0.355786	Q9NZN5_608	Y	ENSG00000196914.9|ENSP00000380942.2|S608|LGPPRRPSRHDNSAI|1	Illuminated by CoPheeMap
P54198	586	0.35576	P54198_586	Y	ENSG00000100084.14|ENSP00000263208.5|T586|APALTSMTPTAVERL|1	Illuminated by CoPheeKSA
Q08050	481	0.355716	Q08050_481	Y	ENSG00000111206.13|ENSP00000352901.4|S481|ARPIKVESPPLEEWP|1	Illuminated by CoPheeKSA
P52272	365	0.355693	P52272_365	Y	ENSG00000099783.12|ENSP00000325376.2|S365|ENMGRFGSGMNMGRI|1	Illuminated by CoPheeMap
Q9BXB5	54	0.355689	Q9BXB5_54	Y	ENSG00000144645.14|ENSP00000379804.2|S54|AGLGGGGSRSSPGSV|1	Illuminated by CoPheeKSA
Q9NQW6	320	0.355646	Q9NQW6_320	Y	ENSG00000011426.11|ENSP00000265748.2|T320|NPELLPKTPISPLKT|1	Illuminated by CoPheeKSA
Q9BX63	1237	0.355608	Q9BX63_1237	Y	ENSG00000136492.9|ENSP00000259008.2|S1237|EIKNFKPSPSKNKGM|1	Illuminated by CoPheeKSA
Q13523	427	0.355601	Q13523_427	Y	ENSG00000112739.17|ENSP00000337194.6|S427|ILSRRERSKDASPIN|1	Illuminated by CoPheeKSA
Q9NNX1	378	0.355585	Q9NNX1_378	Y	ENSG00000143367.16|ENSP00000357842.3|S378|IRISKPPSPKPMPVI|1	Illuminated by CoPheeKSA
P23497	407	0.355578	P23497_407	Y	ENSG00000067066.17|ENSP00000264052.5|S407|IGQDHDFSESSEEEA|1	Illuminated by CoPheeMap
Q6ZNL6	552	0.355561	Q6ZNL6_552	Y	ENSG00000154783.12|ENSP00000285046.5|S552|TLYPRSFSVEGREIP|1	Illuminated by CoPheeMap
Q96AE4	52	0.355555	Q96AE4_52	Y	ENSG00000153560.12|ENSP00000283629.3|S52|IFKQEDSSLPLDGET|1	Illuminated by CoPheeMap
Q96R06	12	0.355538	Q96R06_12	Y	ENSG00000076382.17|ENSP00000323300.5|S12|KKLSLSLSPSPQTGK|1	Illuminated by CoPheeKSA
P49790	633	0.355522	P49790_633	Y	ENSG00000124789.12|ENSP00000262077.3|S633|AAQPTATSPVVYTRP|1	Illuminated by CoPheeKSA
Q13247	301	0.35552	Q13247_301	Y	ENSG00000124193.16|ENSP00000244020.3|S301|RSRSQSRSNSPLPVP|1	Illuminated by CoPheeKSA
O75554	277	0.35548	O75554_277	Y	ENSG00000120688.9|ENSP00000368801.3|S277|KSIQKQNSLGSNEEK|1	Illuminated by CoPheeMap
O15439	668	0.355467	O15439_668	Y	ENSG00000125257.16|ENSP00000494609.1|S668|SQQSSRPSLKDGALE|1	Illuminated by CoPheeMap
Q9Y2X9	484	0.35546	Q9Y2X9_484	Y	ENSG00000162702.8|ENSP00000356322.1|S484|KNYLNFVSPLPDIVG|1	Illuminated by CoPheeMap
Q96JM3	204	0.355404	Q96JM3_204	Y	ENSG00000198824.7|ENSP00000354730.1|S204|QKLAPVPSPEPQKPA|1	Illuminated by CoPheeMap
Q92538	1784	0.355373	Q92538_1784	Y	ENSG00000107862.5|ENSP00000359000.3|S1784|ASSSSPGSPVASSPS|1	Illuminated by CoPheeKSA
Q15652	2053	0.355365	Q15652_2053	Y	ENSG00000171988.19|ENSP00000382204.2|S2053|ESPNGRTSPLVSQNN|1	Illuminated by CoPheeKSA
Q9UNY4	883	0.35535	Q9UNY4_883	Y	ENSG00000116830.12|ENSP00000358478.3|S883|RGNQSGRSPNNPFSR|1	Illuminated by CoPheeKSA
Q7L576	1234	0.355315	Q7L576_1234	Y	ENSG00000273749.5|ENSP00000481038.1|T1234|KSGDGEGTPVEHVRC|1	Illuminated by CoPheeMap
O75815	317	0.355289	O75815_317	Y	ENSG00000137936.18|ENSP00000260502.6|S317|RNKEKSGSQPACLDH|1	Illuminated by CoPheeMap
Q8TEH3	546	0.35526	Q8TEH3_546	Y	ENSG00000119522.16|ENSP00000362727.2|S546|AEGDEAESPEQQVRK|1	Illuminated by CoPheeMap
Q8IXT5	710	0.355224	Q8IXT5_710	Y	ENSG00000183808.11|ENSP00000382239.2|S710|PEEDFRHSPEEDFRQ|1	Illuminated by CoPheeKSA
Q9UQ16	769	0.355173	Q9UQ16_769	Y	ENSG00000197959.14|ENSP00000347457.5|S769|WIQHSRRSPPPSPTT|1	Illuminated by CoPheeKSA
Q5VT52	928	0.355169	Q5VT52_928	Y	ENSG00000163125.15|ENSP00000358064.4|S928|NEPGSDRSPSPSKND|1	Illuminated by CoPheeKSA
Q99590	776	0.355168	Q99590_776	Y	ENSG00000139218.18|ENSP00000358374.3|S776|TVSQPSESPKDTIDK|1	Illuminated by CoPheeMap
Q9UJX6	218	0.355166	Q9UJX6_218	Y	ENSG00000176248.9|ENSP00000314004.2|S218|RYYRLLQSPLCAGCS|1	Illuminated by CoPheeKSA
Q9Y250	50	0.355135	Q9Y250_50	Y	ENSG00000061337.15|ENSP00000370981.1|S50|RFGFSQDSGHGKSSS|1	Illuminated by CoPheeMap
Q6NXT6	523	0.355129	Q6NXT6_523	Y	ENSG00000169762.17|ENSP00000385347.2|S523|PLLVTSNSDQFLTTP|1	Illuminated by CoPheeKSA
Q7Z4V5	366	0.355103	Q7Z4V5_366	Y	ENSG00000167674.15|ENSP00000483345.1|S366|RGEAERGSGGSSGDE|1	Illuminated by CoPheeMap
Q9NP64	114	0.355093	Q9NP64_114	Y	ENSG00000121766.15|ENSP00000362819.1|S114|QEERRRRSFQDYTGQ|1	Illuminated by CoPheeMap
Q6ZRV2	870	0.355093	Q6ZRV2_870	Y	ENSG00000180921.7|ENSP00000373565.3|S870|LHNESKGSPTSAYPE|1	Illuminated by CoPheeKSA
Q9UQ35	1880	0.355091	Q9UQ35_1880	Y	ENSG00000167978.17|ENSP00000301740.8|T1880|HRRSRSRTPLISRRR|1	Illuminated by CoPheeKSA
Q86V48	574	0.355082	Q86V48_574	Y	ENSG00000169641.13|ENSP00000303758.4|S574|LASSRRSSSEGLSKG|1	Illuminated by CoPheeKSA
Q8ND04	469	0.355049	Q8ND04_469	Y	ENSG00000167447.12|ENSP00000438748.2|S469|GKEEDLGSPTGELTS|1	Illuminated by CoPheeKSA
Q9Y613	523	0.355044	Q9Y613_523	Y	ENSG00000135723.14|ENSP00000258201.4|S523|KEPLIPASPKAEPIW|1	Illuminated by CoPheeKSA
O75128	324	0.355022	O75128_324	Y	ENSG00000106078.19|ENSP00000265136.7|S324|SEKVSLGSQIDLQKK|1	Illuminated by CoPheeMap
Q63HR2	825	0.35502	Q63HR2_825	Y	ENSG00000111077.18|ENSP00000319684.7|S825|YPSPGAHSPRAGSIS|1	Illuminated by CoPheeKSA
Q15056	110	0.354994	Q15056_110	Y	ENSG00000106682.14|ENSP00000265753.8|S110|GALLGDRSLRVDIAE|1	Illuminated by CoPheeMap
O15344	511	0.354984	O15344_511	Y	ENSG00000101871.15|ENSP00000312678.4|S511|LTVERDESSSKKSHT|1	Illuminated by CoPheeMap
Q9UHD8	235	0.354979	Q9UHD8_235	Y	ENSG00000184640.18|ENSP00000391249.1|T235|QPPVAEATPRSQEAT|1	Illuminated by CoPheeKSA
Q9BW71	199	0.354953	Q9BW71_199	Y	ENSG00000149929.16|ENSP00000279392.3|S199|AREESEESEAEPVQR|1	Illuminated by CoPheeMap
P52948	546	0.354938	P52948_546	Y	ENSG00000110713.17|ENSP00000352091.5|T546|AAQKALTTPTHYKLT|1	Known kinase
O94768	10	0.354855	O94768_10	Y	ENSG00000081320.11|ENSP00000263955.4|S10|RRRFDCRSISGLLTT|1	Illuminated by CoPheeMap
Q96HA7	719	0.354797	Q96HA7_719	Y	ENSG00000160949.17|ENSP00000386239.3|S719|SQAHVRVSPGQAAPA|1	Illuminated by CoPheeKSA
Q9UKV3	863	0.354794	Q9UKV3_863	Y	ENSG00000100813.14|ENSP00000262710.1|S863|ATTQKKPSISITTES|1	Illuminated by CoPheeMap
Q52LW3	949	0.354723	Q52LW3_949	Y	ENSG00000137962.13|ENSP00000260526.6|S949|KIFERATSFEESERK|1	Illuminated by CoPheeKSA
O95833	49	0.354699	O95833_49	Y	ENSG00000169583.13|ENSP00000419378.1|S49|TTVDTRRSPDVLKDF|1	Illuminated by CoPheeMap
Q15652	652	0.354665	Q15652_652	Y	ENSG00000171988.19|ENSP00000382204.2|S652|VKPKITHSPDSVKSK|1	Illuminated by CoPheeKSA
Q12789	739	0.354663	Q12789_739	Y	ENSG00000077235.18|ENSP00000348510.4|S739|QGEAEEDSQGKEGPS|1	Illuminated by CoPheeKSA
Q63HQ0	186	0.354663	Q63HQ0_186	Y	ENSG00000138660.12|ENSP00000274000.5|S186|VLTPNTESSCDLMTK|1	Illuminated by CoPheeMap
Q96P48	229	0.354656	Q96P48_229	Y	ENSG00000186635.14|ENSP00000377233.3|S229|LFPEFDDSDYDEVPE|1	Illuminated by CoPheeMap
Q9ULD9	782	0.354649	Q9ULD9_782	Y	ENSG00000168916.15|ENSP00000307746.5|S782|VVQATPKSPPLKPIQ|1	Illuminated by CoPheeMap
Q9UQ35	2090	0.354602	Q9UQ35_2090	Y	ENSG00000167978.17|ENSP00000301740.8|S2090|SSSDRSRSATPPATR|1	Illuminated by CoPheeMap
Q27J81	1179	0.3546	Q27J81_1179	Y	ENSG00000203485.13|ENSP00000376410.4|T1179|EDEDEEDTAPESALD|1	Illuminated by CoPheeMap
Q52LW3	190	0.354575	Q52LW3_190	Y	ENSG00000137962.13|ENSP00000260526.6|S190|SSEKGNFSPLELDNV|1	Illuminated by CoPheeMap
Q09666	93	0.354531	Q09666_93	Y	ENSG00000124942.14|ENSP00000367263.4|S93|LHRKGDRSPEPGQTW|1	Illuminated by CoPheeMap
Q96R06	135	0.354524	Q96R06_135	Y	ENSG00000076382.17|ENSP00000323300.5|S135|KTIVLVPSPLGQQQD|1	Known kinase
Q9NRE2	332	0.354507	Q9NRE2_332	Y	ENSG00000182463.16|ENSP00000360552.3|S332|FDVNRPCSPDSTTGS|1	Illuminated by CoPheeMap
Q9UMN6	861	0.354492	Q9UMN6_861	Y	ENSG00000272333.7|ENSP00000398837.2|S861|ERPSGPESPVQGPRI|1	Illuminated by CoPheeKSA
Q8TD43	1103	0.354458	Q8TD43_1103	Y	ENSG00000130529.16|ENSP00000252826.4|S1103|PRSPQPSSPALEHFR|1	Illuminated by CoPheeKSA
Q9BQG0	1232	0.354443	Q9BQG0_1232	Y	ENSG00000132382.14|ENSP00000254718.4|S1232|NGTPTTKSPAPGAPT|1	Illuminated by CoPheeKSA
A1L390	433	0.35441	A1L390_433	Y	ENSG00000126822.17|ENSP00000247226.8|S433|RLKKAWSSQDEVSTN|1	Illuminated by CoPheeMap
Q16658	403	0.354394	Q16658_403	Y	ENSG00000075618.18|ENSP00000371798.3|T403|GCRKVTGTLDANRSS|1	Illuminated by CoPheeMap
Q9H1I8	706	0.354368	Q9H1I8_706	Y	ENSG00000100325.15|ENSP00000305502.3|S706|KKGYRHDSSTAVAGS|1	Illuminated by CoPheeMap
Q9UPZ3	563	0.354368	Q9UPZ3_563	Y	ENSG00000110756.18|ENSP00000265967.5|S563|KIGTLHTSPDLKVRP|1	Illuminated by CoPheeKSA
Q9H2S9	241	0.354348	Q9H2S9_241	Y	ENSG00000123411.15|ENSP00000448419.1|S241|LRTHSVSSPTVGKPY|1	Illuminated by CoPheeMap
Q9Y5X1	116	0.354264	Q9Y5X1_116	Y	ENSG00000130340.16|ENSP00000376024.3|S116|SAWSASKSGNWESSE|1	Illuminated by CoPheeMap
Q13427	259	0.354258	Q13427_259	Y	ENSG00000138398.16|ENSP00000260970.3|S259|KKSASSESEAENLEA|1	Illuminated by CoPheeMap
Q8N350	621	0.354231	Q8N350_621	Y	ENSG00000099625.13|ENSP00000497208.1|S621|APLRRGDSVDGPPDG|1	Illuminated by CoPheeMap
Q9H9G7	832	0.354198	Q9H9G7_832	Y	ENSG00000126070.20|ENSP00000362287.3|S832|SAEGSHVSGQSNGRD|1	Illuminated by CoPheeMap
Q92797	1243	0.354198	Q92797_1243	Y	ENSG00000125755.19|ENSP00000245934.7|S1243|LTLKEERSPQTLAPV|1	Illuminated by CoPheeKSA
Q9P206	979	0.35419	Q9P206_979	Y	ENSG00000162522.11|ENSP00000362579.1|S979|VGVPPPASPSYPRAE|1	Illuminated by CoPheeKSA
Q92614	1974	0.354185	Q92614_1974	Y	ENSG00000196535.16|ENSP00000437073.1|S1974|EGDSDVDSELEDRVD|1	Illuminated by CoPheeMap
Q9UK55	56	0.354178	Q9UK55_56	Y	ENSG00000140093.10|ENSP00000261994.4|S56|EEDEQEASEEKASEE|1	Illuminated by CoPheeKSA
Q9NZJ0	516	0.354157	Q9NZJ0_516	Y	ENSG00000143476.18|ENSP00000355958.4|T516|PSSSPPITPPASETK|1	Illuminated by CoPheeKSA
Q9NQC7	422	0.354151	Q9NQC7_422	Y	ENSG00000083799.17|ENSP00000392025.3|S422|RFHSLPFSLTKMPNT|1	Known kinase
P52701	261	0.354147	P52701_261	Y	ENSG00000116062.17|ENSP00000234420.5|S261|SESDIGGSDVEFKPD|1	Illuminated by CoPheeMap
Q9UHD8	41	0.354111	Q9UHD8_41	Y	ENSG00000184640.18|ENSP00000329161.8|S41|LRATVASSTQKFQDL|2	Illuminated by CoPheeMap
Q86TM6	613	0.354091	Q86TM6_613	Y	ENSG00000162298.18|ENSP00000366395.3|S613|RRLQKLESPVAH___|1	Illuminated by CoPheeMap
Q99590	902	0.354073	Q99590_902	Y	ENSG00000139218.18|ENSP00000358374.3|S902|QPRVKDSSPGEKSRS|1	Illuminated by CoPheeMap
P49321	176	0.354034	P49321_176	Y	ENSG00000132780.17|ENSP00000255120.5|S176|ETDKEQDSEMEKGGR|1	Illuminated by CoPheeMap
Q4KMP7	22	0.354031	Q4KMP7_22	Y	ENSG00000169221.14|ENSP00000386538.3|S22|HGAPAAPSPPPRGSR|1	Illuminated by CoPheeMap
Q96QB1	523	0.354026	Q96QB1_523	Y	ENSG00000164741.15|ENSP00000276297.4|S523|ISPHRKRSDDSDEDE|1	Illuminated by CoPheeMap
Q9Y5S1	751	0.354024	Q9Y5S1_751	Y	ENSG00000187688.15|ENSP00000342222.7|S751|KEDEDGASEENYVPV|1	Illuminated by CoPheeMap
Q9Y2R2	692	0.353998	Q9Y2R2_692	Y	ENSG00000134242.16|ENSP00000352833.5|S692|ELHQDRSSPPPPLPE|1	Illuminated by CoPheeKSA
Q99569	515	0.353957	Q99569_515	Y	ENSG00000144283.21|ENSP00000374409.3|S515|TRSPSIDSIQKDPRE|1	Illuminated by CoPheeMap
Q7KZ85	619	0.353954	Q7KZ85_619	Y	ENSG00000109111.15|ENSP00000319104.6|T619|ERAKLNITPTKKGRK|1	Illuminated by CoPheeKSA
Q92995	122	0.353945	Q92995_122	Y	ENSG00000058056.9|ENSP00000263966.3|T122|KIFLDLDTDDDLNSD|1	Illuminated by CoPheeMap
Q56NI9	223	0.353914	Q56NI9_223	Y	ENSG00000171320.15|ENSP00000306999.8|S223|KSSLRKSSLENEPSL|1	Illuminated by CoPheeMap
Q5SRE5	1709	0.353889	Q5SRE5_1709	Y	ENSG00000095319.14|ENSP00000361658.2|S1709|FRRGAPSSPATGVLP|1	Illuminated by CoPheeKSA
O15047	1167	0.353837	O15047_1167	Y	ENSG00000099381.18|ENSP00000262519.8|T1167|PPKKRRKTVSFSAIE|1	Illuminated by CoPheeMap
Q9NZN8	169	0.353787	Q9NZN8_169	Y	ENSG00000111596.13|ENSP00000229195.3|S169|GLGSPNRSSPSIICM|1	Illuminated by CoPheeMap
Q6PL18	1200	0.353781	Q6PL18_1200	Y	ENSG00000156802.13|ENSP00000287394.5|S1200|AIDHKIESDTEETQD|1	Illuminated by CoPheeMap
Q9UBB5	407	0.353759	Q9UBB5_407	Y	ENSG00000134046.12|ENSP00000256429.3|S407|EMDIEMDSGDEA___|1	Illuminated by CoPheeMap
P55786	745	0.353744	P55786_745	Y	ENSG00000141279.16|ENSP00000320324.4|S745|ILSADLRSPVYLTVL|1	Illuminated by CoPheeMap
Q14966	560	0.353702	Q14966_560	Y	ENSG00000075292.19|ENSP00000264447.4|S560|PKCFRSVSPERMSRR|1	Illuminated by CoPheeMap
O94979	799	0.353681	O94979_799	Y	ENSG00000138674.17|ENSP00000378721.2|S799|EPVAGHESPKIPYEK|1	Illuminated by CoPheeMap
Q02952	1331	0.353678	Q02952_1331	Y	ENSG00000131016.17|ENSP00000384537.2|S1331|SHAKSPPSPVEREMV|1	Illuminated by CoPheeKSA
Q9C0D7	760	0.353633	Q9C0D7_760	Y	ENSG00000149289.11|ENSP00000278590.3|S760|DSRLYDSSPSRQRKP|1	Illuminated by CoPheeKSA
Q71F56	2083	0.35361	Q71F56_2083	Y	ENSG00000123066.8|ENSP00000281928.3|S2083|SQGERLLSREAPEEL|1	Illuminated by CoPheeMap
P13667	470	0.353587	P13667_470	Y	ENSG00000155660.11|ENSP00000499129.1|S470|KDLGLSESGEDVNAA|1	Illuminated by CoPheeMap
P28290	593	0.353533	P28290_593	Y	ENSG00000138434.17|ENSP00000388731.2|S593|ADKRKSGSQDFPQCN|1	Illuminated by CoPheeMap
Q8IY63	902	0.353519	Q8IY63_902	Y	ENSG00000166025.18|ENSP00000387739.2|T902|SRGRLSTTPAHSPVL|1	Illuminated by CoPheeMap
Q12802	1600	0.353516	Q12802_1600	Y	ENSG00000170776.22|ENSP00000378026.3|S1600|RPPIHRRSFSLEGLT|1	Illuminated by CoPheeMap
Q5C9Z4	287	0.353497	Q5C9Z4_287	Y	ENSG00000146909.8|ENSP00000275820.3|T287|SEDDDEDTEEEQGEE|1	Illuminated by CoPheeKSA
A6NFI3	112	0.35349	A6NFI3_112	Y	ENSG00000205903.7|ENSP00000477706.1|S112|SRGGDAKSPVLQEKG|1	Illuminated by CoPheeMap
P46821	1067	0.353479	P46821_1067	Y	ENSG00000131711.15|ENSP00000296755.7|T1067|EQYGFLTTPTKQLGA|1	Illuminated by CoPheeMap
Q92615	244	0.353464	Q92615_244	Y	ENSG00000107929.15|ENSP00000326128.3|S244|IVILREISESTPVEE|1	Illuminated by CoPheeMap
P57678	84	0.353396	P57678_84	Y	ENSG00000179409.11|ENSP00000321706.5|T84|VLQPHPVTPSDTETR|1	Illuminated by CoPheeMap
P11166	490	0.353391	P11166_490	Y	ENSG00000117394.23|ENSP00000416293.2|S490|FHPLGADSQV_____|1	Illuminated by CoPheeMap
P18615	185	0.35339	P18615_185	Y	ENSG00000204356.14|ENSP00000364578.3|S185|SSASPPRSRSRDRSH|1	Illuminated by CoPheeKSA
Q92613	556	0.353381	Q92613_556	Y	ENSG00000102221.14|ENSP00000481850.1|S556|TPEDHRNSSTETDQQ|1	Illuminated by CoPheeMap
Q12906	62	0.353378	Q12906_62	Y	ENSG00000129351.17|ENSP00000468156.1|S62|GSSEQAESDNMDVPP|1	Illuminated by CoPheeMap
Q9H165	432	0.353373	Q9H165_432	Y	ENSG00000119866.22|ENSP00000496168.1|S432|KTHMHKSSPMTVKSD|1	Illuminated by CoPheeMap
O75475	116	0.353339	O75475_116	Y	ENSG00000164985.15|ENSP00000370109.4|S116|EVEEKETSVSKEDTD|1	Illuminated by CoPheeMap
Q8NDX5	315	0.353338	Q8NDX5_315	Y	ENSG00000173889.16|ENSP00000420271.1|S315|HQQIPLHSPPSKVSH|1	Illuminated by CoPheeMap
P52701	79	0.353324	P52701_79	Y	ENSG00000116062.17|ENSP00000234420.5|S79|LNGGLRRSVAPAAPT|1	Illuminated by CoPheeMap
Q5SW79	1529	0.353301	Q5SW79_1529	Y	ENSG00000143702.16|ENSP00000355500.1|S1529|SPVNNHHSPGQTPTL|1	Illuminated by CoPheeKSA
Q15022	583	0.353273	Q15022_583	Y	ENSG00000178691.11|ENSP00000316578.5|S583|PQEMEVDSEDEKDPE|1	Illuminated by CoPheeKSA
Q5T200	137	0.353267	Q5T200_137	Y	ENSG00000123200.16|ENSP00000242848.4|S137|TKERTPESEEENVEW|1	Illuminated by CoPheeMap
Q86YV0	831	0.353198	Q86YV0_831	Y	ENSG00000105122.13|ENSP00000341905.5|S831|RPARRRQSAGPWPRP|1	Illuminated by CoPheeKSA
P05783	398	0.353176	P05783_398	Y	ENSG00000111057.11|ENSP00000373487.3|S398|NLGDALDSSNSMQTI|1	Illuminated by CoPheeKSA
P41227	209	0.35317	P41227_209	Y	ENSG00000102030.16|ENSP00000417763.1|S209|AEDSGGDSKDLSEVS|1	Illuminated by CoPheeKSA
Q5SYE7	1495	0.353156	Q5SYE7_1495	Y	ENSG00000135540.11|ENSP00000394546.2|S1495|GLMPRSLSFSGPRYG|1	Illuminated by CoPheeKSA
P33241	188	0.353147	P33241_188	Y	ENSG00000130592.16|ENSP00000308383.4|S188|LEGTIEQSSPPLSPT|1	Illuminated by CoPheeMap
O43166	1181	0.353144	O43166_1181	Y	ENSG00000197555.9|ENSP00000450832.1|S1181|GFGVSRRSPASIDRQ|1	Illuminated by CoPheeMap
P98175	50	0.353142	P98175_50	Y	ENSG00000182872.16|ENSP00000366829.3|S50|SYPREYGSQEGKHDY|1	Illuminated by CoPheeMap
O60832	455	0.353127	O60832_455	Y	ENSG00000130826.18|ENSP00000358563.5|S455|KRESESESDETPPAA|1	Illuminated by CoPheeKSA
Q8TDZ2	876	0.353127	Q8TDZ2_876	Y	ENSG00000135596.18|ENSP00000351664.3|S876|EKESPFSSEEEEEDV|1	Illuminated by CoPheeKSA
Q9UKV3	838	0.353078	Q9UKV3_838	Y	ENSG00000100813.14|ENSP00000262710.1|S838|KGVPAGNSDTEGGQP|1	Illuminated by CoPheeKSA
Q92608	1784	0.353067	Q92608_1784	Y	ENSG00000134516.18|ENSP00000429283.3|S1784|ANTSPRLSQTFLQLS|1	Illuminated by CoPheeKSA
Q9UHI6	705	0.353054	Q9UHI6_705	Y	ENSG00000064703.12|ENSP00000358716.4|T705|QPPNGSDTPNPEKYQ|1	Illuminated by CoPheeMap
Q15746	335	0.353051	Q15746_335	Y	ENSG00000065534.18|ENSP00000353452.3|T335|SPRTAPQTPVLQKTS|1	Illuminated by CoPheeKSA
Q6IQ23	485	0.352952	Q6IQ23_485	Y	ENSG00000166689.16|ENSP00000347883.2|S485|RHPSGGSSPPPRNLP|1	Illuminated by CoPheeKSA
P12036	560	0.352924	P12036_560	Y	ENSG00000100285.10|ENSP00000311997.6|S560|PAKEEAKSPPEAKSP|1	Illuminated by CoPheeKSA
O75791	187	0.352917	O75791_187	Y	ENSG00000100351.17|ENSP00000339186.4|S187|PSMNRKLSDHPPTLP|1	Illuminated by CoPheeMap
Q92918	326	0.352837	Q92918_326	Y	ENSG00000104814.13|ENSP00000465039.1|S326|RSTHRSSSLGIPDAD|1	Illuminated by CoPheeKSA
Q8IUW3	317	0.352821	Q8IUW3_317	Y	ENSG00000158792.16|ENSP00000289805.5|S317|LSLRRELSRPGDLAT|1	Illuminated by CoPheeKSA
Q8WXG6	1270	0.352806	Q8WXG6_1270	Y	ENSG00000110514.19|ENSP00000310933.4|S1270|IKEKLAGSPIRTSED|1	Illuminated by CoPheeKSA
Q5VWQ8	995	0.352744	Q5VWQ8_995	Y	ENSG00000136848.17|ENSP00000386183.3|S995|KQGPSPVSPNALDRT|1	Illuminated by CoPheeKSA
Q14680	356	0.352681	Q14680_356	Y	ENSG00000165304.8|ENSP00000298048.2|S356|DIKSNNWSLEDVTAS|1	Known kinase
Q86YV5	782	0.352677	Q86YV5_782	Y	ENSG00000275342.5|ENSP00000481109.1|S782|PSSELAHSPTNSGKK|1	Illuminated by CoPheeKSA
O60293	1046	0.35266	O60293_1046	Y	ENSG00000133858.17|ENSP00000368017.4|S1046|SSRERRRSFLESNYF|1	Illuminated by CoPheeMap
Q9Y2K5	855	0.352646	Q9Y2K5_855	Y	ENSG00000179912.20|ENSP00000317903.6|S855|RQALKSASTDLGTAD|1	Illuminated by CoPheeMap
Q02952	627	0.352641	Q02952_627	Y	ENSG00000131016.17|ENSP00000384537.2|S627|KKRVRRPSESDKEDE|1	Known kinase
Q9P0K7	327	0.35257	Q9P0K7_327	Y	ENSG00000039560.14|ENSP00000265109.3|S327|RENKDRLSDSTTGAD|1	Illuminated by CoPheeMap
Q99590	818	0.352556	Q99590_818	Y	ENSG00000139218.18|ENSP00000358374.3|S818|KKRPQSPSPRRETGK|1	Illuminated by CoPheeKSA
Q13085	25	0.352548	Q13085_25	Y	ENSG00000278540.5|ENSP00000478547.1|S25|RFIIGSVSEDNSEDE|1	Illuminated by CoPheeKSA
O00443	338	0.352534	O00443_338	Y	ENSG00000011405.13|ENSP00000265970.6|S338|ATVTRSQSLNIRTTQ|1	Illuminated by CoPheeMap
Q8N6T3	378	0.35245	Q8N6T3_378	Y	ENSG00000101199.13|ENSP00000359306.4|S378|STNRNSNSDGGEGGE|1	Illuminated by CoPheeMap
Q9UQ35	2046	0.352437	Q9UQ35_2046	Y	ENSG00000167978.17|ENSP00000301740.8|S2046|RKRSRSRSPLAIRRR|1	Illuminated by CoPheeMap
O15014	1055	0.352376	O15014_1055	Y	ENSG00000180357.9|ENSP00000316527.3|S1055|PTLTKAPSLTDLVKS|1	Illuminated by CoPheeMap
Q13496	13	0.352371	Q13496_13	Y	ENSG00000171100.15|ENSP00000359423.3|S13|TSKYNSHSLENESIK|1	Illuminated by CoPheeMap
Q96T68	568	0.352366	Q96T68_568	Y	ENSG00000136169.16|ENSP00000346175.5|T568|ITKYREETPPRSRCN|1	Illuminated by CoPheeMap
P48634	761	0.352348	P48634_761	Y	ENSG00000204469.13|ENSP00000365201.2|S761|VPRERSDSGGSSSEP|1	Illuminated by CoPheeKSA
Q14202	817	0.352334	Q14202_817	Y	ENSG00000147130.14|ENSP00000322845.5|T817|RSAPTAPTPPPPPPP|1	Illuminated by CoPheeKSA
O14967	581	0.352319	O14967_581	Y	ENSG00000153132.13|ENSP00000326699.5|S581|NQSNKSGSEDEMKEA|1	Illuminated by CoPheeMap
Q6P0Q8	148	0.352303	Q6P0Q8_148	Y	ENSG00000086015.22|ENSP00000354671.2|S148|RNQSLGQSAPSLTAG|1	Illuminated by CoPheeMap
Q9C0D5	444	0.352301	Q9C0D5_444	Y	ENSG00000115183.15|ENSP00000263635.6|S444|MRQIASNSPGSSPKT|1	Illuminated by CoPheeKSA
Q01484	3793	0.352287	Q01484_3793	Y	ENSG00000145362.20|ENSP00000349588.4|S3793|KAMIVPSSPSKTPEE|1	Illuminated by CoPheeKSA
Q9NYL2	733	0.35227	Q9NYL2_733	Y	ENSG00000091436.17|ENSP00000364361.3|S733|QSPDFKRSPRDLHQP|1	Illuminated by CoPheeKSA
O60307	134	0.352259	O60307_134	Y	ENSG00000099308.10|ENSP00000262811.4|S134|FLSKHFRSSENVLDE|1	Illuminated by CoPheeMap
Q3V6T2	1587	0.352241	Q3V6T2_1587	Y	ENSG00000115355.17|ENSP00000410608.1|S1587|VHASRPASLDSGRTS|1	Illuminated by CoPheeMap
Q9Y250	233	0.35224	Q9Y250_233	Y	ENSG00000061337.15|ENSP00000370981.1|S233|SLKALSFSDGGSKLG|1	Illuminated by CoPheeMap
Q9C0C2	691	0.352162	Q9C0C2_691	Y	ENSG00000149115.14|ENSP00000350990.3|S691|WLDDLLASPPPSGGG|1	Known kinase
Q8NAX2	160	0.352149	Q8NAX2_160	Y	ENSG00000175707.9|ENSP00000319179.5|S160|STMGSSFSYPDVKLK|1	Illuminated by CoPheeMap
Q9Y2Q0	29	0.352148	Q9Y2Q0_29	Y	ENSG00000124406.16|ENSP00000371084.5|S29|DDVSEKTSLADQEEV|1	Illuminated by CoPheeMap
Q86UU0	915	0.352142	Q86UU0_915	Y	ENSG00000186174.12|ENSP00000335320.3|S915|RGLGRRPSDLTISIN|1	Illuminated by CoPheeMap
Q5MIZ7	840	0.352138	Q5MIZ7_840	Y	ENSG00000275052.5|ENSP00000483228.1|S840|EDEEEESSPRKRPRL|1	Illuminated by CoPheeKSA
P26358	154	0.352102	P26358_154	Y	ENSG00000130816.16|ENSP00000345739.3|S154|AKPEPSPSPRITRKS|1	Known kinase
O43719	521	0.352011	O43719_521	Y	ENSG00000102241.12|ENSP00000218364.4|S521|ENGLAKESEDDLNKE|1	Illuminated by CoPheeMap
Q76L83	139	0.351995	Q76L83_139	Y	ENSG00000143970.17|ENSP00000391447.3|S139|KRKVSSSSPQSGCPS|1	Illuminated by CoPheeMap
Q9P0V9	434	0.351988	Q9P0V9_434	Y	ENSG00000186522.15|ENSP00000380824.2|S434|SEIFHSQSFLATGSN|1	Illuminated by CoPheeMap
Q9BTC0	1312	0.351964	Q9BTC0_1312	Y	ENSG00000101191.17|ENSP00000378752.1|S1312|SSASKTASPLEHILQ|1	Illuminated by CoPheeKSA
Q9NTI5	1381	0.351958	Q9NTI5_1381	Y	ENSG00000083642.19|ENSP00000313851.10|T1381|GRGRPSKTPSPSQPK|1	Illuminated by CoPheeKSA
Q96KP1	431	0.351922	Q96KP1_431	Y	ENSG00000112685.14|ENSP00000230449.4|S431|TASLKRGSSFQSGRD|1	Illuminated by CoPheeMap
Q9NTI5	1358	0.351919	Q9NTI5_1358	Y	ENSG00000083642.19|ENSP00000313851.10|S1358|RAQQRAESPESSAIE|1	Illuminated by CoPheeKSA
O75351	108	0.35191	O75351_108	Y	ENSG00000119541.10|ENSP00000238497.4|S108|DSDGEGESDDPEKKK|1	Illuminated by CoPheeMap
Q8IWS0	138	0.351906	Q8IWS0_138	Y	ENSG00000156531.17|ENSP00000359839.4|S138|HKKTAHNSEADLEES|1	Illuminated by CoPheeMap
Q9NZI5	208	0.351903	Q9NZI5_208	Y	ENSG00000134317.18|ENSP00000324693.9|T208|APNAQRRTPDSTFSE|1	Illuminated by CoPheeKSA
Q9UQ35	1083	0.351867	Q9UQ35_1083	Y	ENSG00000167978.17|ENSP00000301740.8|S1083|VRQSHSESPSLQSKS|1	Illuminated by CoPheeKSA
Q9UEG4	745	0.351855	Q9UEG4_745	Y	ENSG00000102870.6|ENSP00000262525.4|S745|GGKSSQKSPELGKSS|1	Illuminated by CoPheeKSA
Q9Y4K1	141	0.351816	Q9Y4K1_141	Y	ENSG00000112297.17|ENSP00000358062.3|S141|PKRVPDPSPVTKGTA|1	Illuminated by CoPheeKSA
Q9UQ35	333	0.351742	Q9UQ35_333	Y	ENSG00000167978.17|ENSP00000301740.8|S333|TATKQPSSPYEDKDK|1	Illuminated by CoPheeMap
Q5C9Z4	280	0.351738	Q5C9Z4_280	Y	ENSG00000146909.8|ENSP00000275820.3|S280|AQEAEAQSEDDDEDT|1	Illuminated by CoPheeKSA
Q02818	148	0.351695	Q02818_148	Y	ENSG00000104805.16|ENSP00000385923.3|T148|LDPQNQHTFEARDLE|1	Illuminated by CoPheeMap
Q14161	421	0.351694	Q14161_421	Y	ENSG00000139436.21|ENSP00000347464.3|S421|KSLDSDLSDGPVTVQ|1	Illuminated by CoPheeMap
Q5JTD0	422	0.351678	Q5JTD0_422	Y	ENSG00000137221.14|ENSP00000361522.5|T422|QRAFVDRTPPPAAVA|1	Illuminated by CoPheeKSA
P35580	1203	0.351656	P35580_1203	Y	ENSG00000133026.13|ENSP00000269243.4|T1203|DMRQRHATALEELSE|1	Illuminated by CoPheeKSA
Q9H7D0	1766	0.351646	Q9H7D0_1766	Y	ENSG00000147459.18|ENSP00000276440.7|S1766|RKAQRPKSLQLMDNR|1	Illuminated by CoPheeKSA
Q15366	188	0.351633	Q15366_188	Y	ENSG00000197111.16|ENSP00000408949.2|S188|PYRPKPSSSPVIFAG|1	Illuminated by CoPheeMap
Q01804	1006	0.35158	Q01804_1006	Y	ENSG00000164164.17|ENSP00000395487.2|S1006|KTAADVVSPGANSVD|1	Illuminated by CoPheeMap
P68104	396	0.351562	P68104_396	Y	ENSG00000156508.18|ENSP00000339053.4|S396|DGPKFLKSGDAAIVD|1	Illuminated by CoPheeMap
Q8TDZ2	960	0.351555	Q8TDZ2_960	Y	ENSG00000135596.18|ENSP00000351664.3|S960|ELALRRQSSSPEQQK|1	Illuminated by CoPheeMap
Q5T200	318	0.351525	Q5T200_318	Y	ENSG00000123200.16|ENSP00000242848.4|S318|RDKPRSTSPAGQHHS|1	Illuminated by CoPheeKSA
Q7L4E1	276	0.351512	Q7L4E1_276	Y	ENSG00000148343.18|ENSP00000351138.4|S276|MLPLTEGSLRLRADD|1	Illuminated by CoPheeMap
Q9C0C7	639	0.351491	Q9C0C7_639	Y	ENSG00000110497.14|ENSP00000415327.2|S639|LELSSSASPQEERTV|1	Illuminated by CoPheeKSA
P22059	238	0.351456	P22059_238	Y	ENSG00000110048.12|ENSP00000263847.1|S238|HGTALQRSLSELESL|1	Illuminated by CoPheeKSA
Q8IXT5	391	0.35144	Q8IXT5_391	Y	ENSG00000183808.11|ENSP00000382239.2|S391|GHVSQKYSQEGNSGQ|1	Illuminated by CoPheeMap
P52943	161	0.351437	P52943_161	Y	ENSG00000182809.11|ENSP00000328521.5|T161|ERCGKTLTPGGHAEH|1	Illuminated by CoPheeMap
Q9H7M9	235	0.351435	Q9H7M9_235	Y	ENSG00000107738.20|ENSP00000378409.3|S235|QELVRMDSNIQGIEN|1	Illuminated by CoPheeMap
Q14686	1481	0.351408	Q14686_1481	Y	ENSG00000198646.14|ENSP00000351894.2|S1481|EENKNLVSPAMREAP|1	Illuminated by CoPheeMap
Q12789	1865	0.351408	Q12789_1865	Y	ENSG00000077235.18|ENSP00000348510.4|S1865|RGTKRRASWASENGE|1	Illuminated by CoPheeMap
Q68EM7	162	0.351397	Q68EM7_162	Y	ENSG00000140750.17|ENSP00000289968.6|S162|WNQAHKSSGTNFQGL|1	Illuminated by CoPheeMap
Q9UQ35	903	0.351342	Q9UQ35_903	Y	ENSG00000167978.17|ENSP00000301740.8|T903|PPRVKSSTPPRQSPS|1	Illuminated by CoPheeKSA
P11388	1474	0.351335	P11388_1474	Y	ENSG00000131747.15|ENSP00000411532.1|S1474|KPSTSDDSDSNFEKI|1	Illuminated by CoPheeMap
Q9P0L2	613	0.351313	Q9P0L2_613	Y	ENSG00000116141.16|ENSP00000355884.5|T613|RGSSSRSTFHGEQLR|1	Illuminated by CoPheeKSA
P61247	236	0.351272	P61247_236	Y	ENSG00000145425.10|ENSP00000346050.3|S236|MELHGEGSSSGKATG|1	Illuminated by CoPheeMap
Q12789	1068	0.351217	Q12789_1068	Y	ENSG00000077235.18|ENSP00000348510.4|S1068|NSSTDQGSDEEGSLQ|1	Illuminated by CoPheeKSA
Q9P270	88	0.351205	Q9P270_88	Y	ENSG00000109171.15|ENSP00000264313.5|S88|SGPRRTSSEELRDAT|1	Illuminated by CoPheeKSA
P02671	291	0.351198	P02671_291	Y	ENSG00000171560.16|ENSP00000498441.1|S291|ESPRNPSSAGSWNSG|1	Illuminated by CoPheeKSA
P51858	239	0.351196	P51858_239	Y	ENSG00000143321.19|ENSP00000349878.5|S239|PGIRDHESL______|1	Illuminated by CoPheeMap
P55081	94	0.351145	P55081_94	Y	ENSG00000140259.7|ENSP00000267812.3|S94|RRLQNRISEDVEERL|1	Illuminated by CoPheeMap
O60238	62	0.351134	O60238_62	Y	ENSG00000104765.16|ENSP00000370003.2|S62|GGLEHVPSSSSIHNG|1	Illuminated by CoPheeMap
P40227	205	0.351106	P40227_205	Y	ENSG00000146731.11|ENSP00000275603.4|S205|HKSETDTSLIRGLVL|1	Illuminated by CoPheeMap
Q5VZK9	1067	0.351105	Q5VZK9_1067	Y	ENSG00000079691.18|ENSP00000331983.6|S1067|KKRDSRKSSGFLNLI|1	Illuminated by CoPheeMap
Q8N5C8	126	0.351072	Q8N5C8_126	Y	ENSG00000157625.15|ENSP00000368215.1|S126|CLVQEPHSAPAVVAA|1	Illuminated by CoPheeMap
O14920	697	0.35105	O14920_697	Y	ENSG00000104365.15|ENSP00000430684.1|S697|QPSTASNSLPEPAKK|1	Illuminated by CoPheeMap
Q96G01	548	0.35103	Q96G01_548	Y	ENSG00000151746.15|ENSP00000498700.1|S548|SRVTRSGSLKGPDDP|1	Illuminated by CoPheeKSA
Q9UPN4	381	0.351028	Q9UPN4_381	Y	ENSG00000141577.14|ENSP00000269392.4|S381|RQPAQELSPTPGGTA|1	Illuminated by CoPheeKSA
Q9H6Z4	539	0.351011	Q9H6Z4_539	Y	ENSG00000031823.14|ENSP00000341483.5|S539|PSNEEDDSDDDDVLA|1	Illuminated by CoPheeMap
P16989	201	0.350953	P16989_201	Y	ENSG00000060138.13|ENSP00000228251.4|S201|GEEEEEGSGSSEGFD|1	Illuminated by CoPheeMap
Q8N3V7	548	0.350934	Q8N3V7_548	Y	ENSG00000171992.13|ENSP00000377789.1|S548|RRMMGQRSPASERRP|1	Illuminated by CoPheeMap
Q5W0Z9	305	0.350931	Q5W0Z9_305	Y	ENSG00000180776.15|ENSP00000383433.3|S305|GMDPEQASVTNQNEY|1	Illuminated by CoPheeMap
Q96FT9	78	0.350888	Q96FT9_78	Y	ENSG00000119650.12|ENSP00000324177.6|S78|SKFRRKASEEIEDFR|1	Illuminated by CoPheeMap
Q9NUL3	95	0.350884	Q9NUL3_95	Y	ENSG00000040341.18|ENSP00000428756.1|T95|NNNPGSITPTVELNG|1	Illuminated by CoPheeMap
Q13009	1506	0.35087	Q13009_1506	Y	ENSG00000156299.13|ENSP00000286827.3|S1506|IKETDILSDDDEFCE|1	Illuminated by CoPheeKSA
Q9BQI5	182	0.350806	Q9BQI5_182	Y	ENSG00000118473.22|ENSP00000360076.3|T182|RPRRSTPTPELISKK|1	Illuminated by CoPheeMap
P62995	26	0.350697	P62995_26	Y	ENSG00000136527.18|ENSP00000416959.2|S26|RSGSAHGSGKSARHT|1	Illuminated by CoPheeMap
Q13207	676	0.35069	Q13207_676	Y	ENSG00000121068.14|ENSP00000240328.3|S676|APSRGALSPSGSAKE|1	Illuminated by CoPheeKSA
Q13367	272	0.350664	Q13367_272	Y	ENSG00000103723.15|ENSP00000479229.1|S272|AEKAFYGSEEDEAKG|1	Illuminated by CoPheeMap
Q9GZR1	919	0.350629	Q9GZR1_919	Y	ENSG00000112701.18|ENSP00000402527.2|S919|RLNYSDESPEAGKML|1	Illuminated by CoPheeMap
O76039	407	0.350624	O76039_407	Y	ENSG00000008086.13|ENSP00000485244.1|S407|NNIPHLLSPKEAKSK|1	Illuminated by CoPheeMap
Q8IZA0	974	0.350619	Q8IZA0_974	Y	ENSG00000142687.18|ENSP00000318406.3|T974|KYKILDATDQESLEL|1	Illuminated by CoPheeMap
Q86UV5	886	0.350618	Q86UV5_886	Y	ENSG00000090686.16|ENSP00000309262.9|S886|SAPELNVSSSETEED|1	Illuminated by CoPheeMap
P30622	25	0.35061	P30622_25	Y	ENSG00000130779.20|ENSP00000479322.1|T25|PGSTALKTPTAVVAP|1	Illuminated by CoPheeKSA
Q8N684	195	0.350563	Q8N684_195	Y	ENSG00000149532.15|ENSP00000378352.4|S195|RAHSRDSSDSADGRA|1	Illuminated by CoPheeMap
Q08170	458	0.350555	Q08170_458	Y	ENSG00000116350.17|ENSP00000362900.4|S458|KPNLPSESRSRSKSA|1	Illuminated by CoPheeMap
P46821	937	0.350548	P46821_937	Y	ENSG00000131711.15|ENSP00000296755.7|S937|GAGFEESSETGDYEE|1	Illuminated by CoPheeMap
Q9BXB4	15	0.350537	Q9BXB4_15	Y	ENSG00000144909.8|ENSP00000296220.5|S15|STMKVSESEGKLEGQ|1	Illuminated by CoPheeMap
Q9UKV3	657	0.350536	Q9UKV3_657	Y	ENSG00000100813.14|ENSP00000262710.1|S657|SNSRKSLSPGVSRDS|1	Illuminated by CoPheeKSA
P46013	357	0.35053	P46013_357	Y	ENSG00000148773.14|ENSP00000357643.3|S357|QYSQQQNSPQKHKNK|1	Known kinase
A1IGU5	665	0.350525	A1IGU5_665	Y	ENSG00000183111.12|ENSP00000328083.6|S665|GFLARARSPVLWGWS|1	Illuminated by CoPheeMap
P33241	111	0.350506	P33241_111	Y	ENSG00000130592.16|ENSP00000308383.4|S111|GEPPQCRSPEGEQED|1	Illuminated by CoPheeMap
Q9Y4B5	1812	0.350506	Q9Y4B5_1812	Y	ENSG00000168502.17|ENSP00000305027.11|S1812|GTNSRGRSPSPIGVG|1	Illuminated by CoPheeKSA
Q13459	1290	0.350489	Q13459_1290	Y	ENSG00000099331.13|ENSP00000471367.1|S1290|RVQEKPDSPGGSTQI|1	Illuminated by CoPheeMap
Q9C0E8	217	0.350464	Q9C0E8_217	Y	ENSG00000144320.14|ENSP00000272748.4|S217|RTVTPALSSNVLPRH|1	Illuminated by CoPheeMap
Q0JRZ9	468	0.350452	Q0JRZ9_468	Y	ENSG00000157107.14|ENSP00000393776.2|S468|VPPPRPASRPKLTSG|1	Illuminated by CoPheeKSA
O94762	491	0.350434	O94762_491	Y	ENSG00000108469.15|ENSP00000317636.5|S491|YDEGSGGSGDEGRDE|1	Illuminated by CoPheeKSA
Q14157	425	0.350397	Q14157_425	Y	ENSG00000143569.19|ENSP00000389445.1|T425|FTKRQAFTPSSTMME|1	Illuminated by CoPheeMap
Q9UL18	822	0.350378	Q9UL18_822	Y	ENSG00000092847.13|ENSP00000362300.4|S822|LVDKEHDSGEGSHIS|1	Illuminated by CoPheeMap
Q6PFW1	987	0.35037	Q6PFW1_987	Y	ENSG00000168781.22|ENSP00000400887.1|S987|IRNRKAGSMEVLSET|1	Illuminated by CoPheeMap
O15427	464	0.350341	O15427_464	Y	ENSG00000141526.16|ENSP00000463978.1|S464|VVHTPETSV______|1	Illuminated by CoPheeMap
Q9BX66	325	0.350327	Q9BX66_325	Y	ENSG00000095637.22|ENSP00000360293.2|S325|REQQKRLSSLSDPVS|1	Illuminated by CoPheeMap
Q09666	5780	0.350316	Q09666_5780	Y	ENSG00000124942.14|ENSP00000367263.4|S5780|SKKPRHRSNSFSDER|1	Illuminated by CoPheeKSA
Q02040	537	0.350302	Q02040_537	Y	ENSG00000197976.12_PAR_Y|ENSP00000324827.3|S537|RVVPEDGSPEKRCPG|1	Illuminated by CoPheeKSA
P11532	3613	0.350278	P11532_3613	Y	ENSG00000198947.15|ENSP00000354923.3|S3613|VNGTTVSSPSTSLQR|1	Illuminated by CoPheeMap
P42574	26	0.350265	P42574_26	Y	ENSG00000164305.19|ENSP00000311032.4|S26|KIIHGSESMDSGISL|1	Illuminated by CoPheeMap
Q9BTK6	176	0.350237	Q9BTK6_176	Y	ENSG00000280789.2|ENSP00000326519.6|T176|DFDDEPVTPKDSLID|1	Illuminated by CoPheeKSA
Q9UIG0	708	0.350231	Q9UIG0_708	Y	ENSG00000009954.11|ENSP00000342434.4|S708|VQEESEGSDTDDNKD|1	Illuminated by CoPheeMap
Q9C0C2	872	0.350126	Q9C0C2_872	Y	ENSG00000149115.14|ENSP00000350990.3|S872|QEFGKRDSLGTYSSR|1	Illuminated by CoPheeMap
Q96JM3	214	0.350119	Q96JM3_214	Y	ENSG00000198824.7|ENSP00000354730.1|S214|PQKPAPVSPESVKAT|1	Illuminated by CoPheeKSA
Q9BYW2	624	0.350115	Q9BYW2_624	Y	ENSG00000181555.20|ENSP00000386759.3|S624|PSNRLNDSPTLKKLD|1	Illuminated by CoPheeKSA
O43719	607	0.350071	O43719_607	Y	ENSG00000102241.12|ENSP00000218364.4|S607|SEFEDDGSEKVLDEE|1	Illuminated by CoPheeKSA
Q9NV58	631	0.350064	Q9NV58_631	Y	ENSG00000034677.13|ENSP00000342667.2|S631|PSKFRHNSGSSSVDD|1	Illuminated by CoPheeMap
Q96JN8	907	0.35006	Q96JN8_907	Y	ENSG00000215041.10|ENSP00000382390.2|S907|EKSFPLHSPVAGVAH|1	Illuminated by CoPheeMap
Q9Y6X9	725	0.350057	Q9Y6X9_725	Y	ENSG00000133422.13|ENSP00000380763.2|S725|PVVKKTESPIKLSPA|1	Illuminated by CoPheeKSA
O14497	604	0.350026	O14497_604	Y	ENSG00000117713.20|ENSP00000320485.7|S604|FPPPQELSQDSFGSQ|1	Illuminated by CoPheeKSA
Q15345	359	0.350016	Q15345_359	Y	ENSG00000132128.16|ENSP00000477792.1|S359|PGTKRSPSAPAATSS|1	Illuminated by CoPheeKSA
Q6ZU65	584	0.350008	Q6ZU65_584	Y	ENSG00000157741.15|ENSP00000418648.2|S584|EEREKNGSEEDDDEK|1	Illuminated by CoPheeKSA
Q9NVP2	198	0.349994	Q9NVP2_198	Y	ENSG00000105011.9|ENSP00000263382.3|S198|PGLLPENSMDCI___|1	Known kinase
Q9P0K7	412	0.349994	Q9P0K7_412	Y	ENSG00000039560.14|ENSP00000265109.3|S412|SPPDSKSSPSVLIHS|1	Illuminated by CoPheeMap
Q07065	26	0.349991	Q07065_26	Y	ENSG00000136026.14|ENSP00000367265.4|S26|SEKGAHPSGGADDVA|1	Illuminated by CoPheeMap
O15417	2146	0.349989	O15417_2146	Y	ENSG00000182095.14|ENSP00000395538.1|T2146|GAVERPLTPAPRSCI|1	Illuminated by CoPheeKSA
Q15596	655	0.349987	Q15596_655	Y	ENSG00000140396.13|ENSP00000399968.2|S655|KSDQMEPSPLASSLS|1	Illuminated by CoPheeMap
Q96PE2	1331	0.349983	Q96PE2_1331	Y	ENSG00000110237.5|ENSP00000263674.3|S1331|SGSLRRSSMSLYTAA|1	Illuminated by CoPheeKSA
P22314	24	0.349969	P22314_24	Y	ENSG00000130985.17|ENSP00000338413.6|S24|PKPGSNCSPAQSVLS|1	Illuminated by CoPheeKSA
P26358	189	0.349947	P26358_189	Y	ENSG00000130816.16|ENSP00000345739.3|S189|EESERAKSDESIKEE|1	Illuminated by CoPheeMap
P54259	645	0.34993	P54259_645	Y	ENSG00000111676.15|ENSP00000379915.2|S645|PYGKRAPSPGAYKTA|1	Illuminated by CoPheeKSA
Q9Y446	183	0.349926	Q9Y446_183	Y	ENSG00000184363.10|ENSP00000331678.2|S183|YDTLSLRSLRLGPGG|1	Illuminated by CoPheeMap
Q76FK4	843	0.349886	Q76FK4_843	Y	ENSG00000198000.12|ENSP00000401177.2|S843|DSSDDDESDSEDDSN|1	Illuminated by CoPheeKSA
Q09666	490	0.349871	Q09666_490	Y	ENSG00000124942.14|ENSP00000367263.4|T490|MKGTKVKTPEMIIQK|1	Illuminated by CoPheeMap
O75676	22	0.34982	O75676_22	Y	ENSG00000162302.13|ENSP00000333896.4|T22|RITEANLTGHEEKVS|1	Illuminated by CoPheeMap
Q13523	32	0.349818	Q13523_32	Y	ENSG00000112739.17|ENSP00000337194.6|S32|NEENGEVSEDQSQNK|1	Illuminated by CoPheeMap
Q15678	323	0.349794	Q15678_323	Y	ENSG00000152104.12|ENSP00000355923.4|T323|PPIRRQPTWSRSSLP|1	Illuminated by CoPheeMap
O00515	355	0.349794	O00515_355	Y	ENSG00000159166.15|ENSP00000375829.2|S355|KEEEADMSSPTQRTY|1	Illuminated by CoPheeMap
P46013	2466	0.349791	P46013_2466	Y	ENSG00000148773.14|ENSP00000357643.3|S2466|ITEVSCKSPQPESFK|1	Illuminated by CoPheeKSA
O95425	1120	0.349764	O95425_1120	Y	ENSG00000197321.15|ENSP00000348128.4|S1120|TGEGLLDSPSKTMSI|1	Illuminated by CoPheeKSA
Q7L576	583	0.34975	Q7L576_583	Y	ENSG00000273749.5|ENSP00000481038.1|S583|SKKTLRSSLEGPTIL|1	Illuminated by CoPheeKSA
P48681	358	0.349748	P48681_358	Y	ENSG00000132688.11|ENSP00000357206.3|S358|LSPTSLPSPLPATLE|1	Illuminated by CoPheeKSA
Q9ULJ7	1111	0.349738	Q9ULJ7_1111	Y	ENSG00000151458.12|ENSP00000425658.1|S1111|SLNGCSPSPVHTMEQ|1	Illuminated by CoPheeMap
O15525	124	0.349715	O15525_124	Y	ENSG00000197063.11|ENSP00000350369.4|S124|FARTVARSPVAPARG|1	Illuminated by CoPheeMap
Q99959	197	0.349688	Q99959_197	Y	ENSG00000057294.15|ENSP00000070846.6|S197|VPPRYARSEIVGVSR|1	Illuminated by CoPheeMap
Q9UPR0	17	0.349688	Q9UPR0_17	Y	ENSG00000154822.18|ENSP00000478458.1|S17|AGGALPTSPGPALGA|1	Illuminated by CoPheeKSA
Q13428	272	0.349653	Q13428_272	Y	ENSG00000070814.22|ENSP00000367028.4|S272|KPEEESESSEEGSES|1	Illuminated by CoPheeKSA
O96013	258	0.34962	O96013_258	Y	ENSG00000130669.17|ENSP00000469413.1|S258|TRARGAPSPGVLGPH|1	Illuminated by CoPheeMap
Q9Y2W1	379	0.349606	Q9Y2W1_379	Y	ENSG00000054118.15|ENSP00000346634.5|S379|IKEKGSFSDTGLGDG|1	Illuminated by CoPheeMap
Q9BY89	1701	0.349586	Q9BY89_1701	Y	ENSG00000197077.13|ENSP00000351207.3|S1701|KSPRKEESDEEETAS|1	Illuminated by CoPheeMap
Q6PJF5	129	0.349575	Q6PJF5_129	Y	ENSG00000129667.12|ENSP00000322775.3|S129|AAQWFGVSGDWEGQR|1	Illuminated by CoPheeMap
O43719	702	0.349571	O43719_702	Y	ENSG00000102241.12|ENSP00000218364.4|S702|KLFEDDDSNEKLFDE|1	Illuminated by CoPheeKSA
Q13427	173	0.349571	Q13427_173	Y	ENSG00000138398.16|ENSP00000260970.3|S173|FAEVRILSCGELIPK|1	Illuminated by CoPheeMap
Q9NZC9	112	0.349567	Q9NZC9_112	Y	ENSG00000138375.13|ENSP00000349823.4|S112|PTACPGHSPRSQMAL|1	Illuminated by CoPheeKSA
Q14247	426	0.349567	Q14247_426	Y	ENSG00000085733.16|ENSP00000301843.8|S426|PVYEDAASFKAELSY|1	Illuminated by CoPheeMap
O75376	1322	0.349485	O75376_1322	Y	ENSG00000141027.21|ENSP00000268712.2|S1322|PKQIKRESPPIRAFE|1	Illuminated by CoPheeKSA
Q9HBL0	1413	0.349476	Q9HBL0_1413	Y	ENSG00000079308.19|ENSP00000171887.4|S1413|TINGKVSSPVASGMS|1	Illuminated by CoPheeKSA
Q9UQ35	2289	0.349444	Q9UQ35_2289	Y	ENSG00000167978.17|ENSP00000301740.8|T2289|VNLADPRTPTAPAVN|1	Illuminated by CoPheeKSA
Q5JTD0	531	0.349436	Q5JTD0_531	Y	ENSG00000137221.14|ENSP00000361522.5|S531|SSSRPQRSPKRMGVH|1	Illuminated by CoPheeMap
O00515	485	0.3494	O00515_485	Y	ENSG00000159166.15|ENSP00000375829.2|S485|WISRTQESGDQDPQE|1	Illuminated by CoPheeMap
P27816	507	0.34935	P27816_507	Y	ENSG00000047849.21|ENSP00000353375.6|S507|VGLLKDMSPLSETEM|1	Illuminated by CoPheeMap
Q5TZA2	1460	0.349333	Q5TZA2_1460	Y	ENSG00000058453.17|ENSP00000364691.4|S1460|APRPVPGSPARDAPA|1	Known kinase
Q9H4L7	79	0.349318	Q9H4L7_79	Y	ENSG00000163104.17|ENSP00000346217.4|S79|PDNERKASISYFKNQ|1	Illuminated by CoPheeMap
O75410	218	0.349314	O75410_218	Y	ENSG00000147526.20|ENSP00000321703.4|S218|ADLKAGNSCPELVPS|1	Illuminated by CoPheeMap
Q9C0C2	851	0.349308	Q9C0C2_851	Y	ENSG00000149115.14|ENSP00000350990.3|S851|WEFRKRDSQGTYSSR|1	Illuminated by CoPheeMap
P56945	694	0.349287	P56945_694	Y	ENSG00000050820.17|ENSP00000162330.5|S694|SITRQGKSQLELQQL|1	Illuminated by CoPheeKSA
Q9H6T3	114	0.349272	Q9H6T3_114	Y	ENSG00000005175.10|ENSP00000005386.3|S114|KDDSTHESLSQESES|1	Illuminated by CoPheeMap
Q14687	1101	0.349264	Q14687_1101	Y	ENSG00000131149.19|ENSP00000253458.6|S1101|TQELDRDSEEEEEED|1	Illuminated by CoPheeKSA
P50747	124	0.349241	P50747_124	Y	ENSG00000159267.14|ENSP00000382071.1|S124|IESVKFASAENIPDL|1	Illuminated by CoPheeMap
Q8NHV4	405	0.349236	Q8NHV4_405	Y	ENSG00000139350.12|ENSP00000266742.5|S405|FDDTGKSSLGDMFSP|1	Known kinase
Q9BW30	158	0.349224	Q9BW30_158	Y	ENSG00000159713.11|ENSP00000377529.2|S158|RQDILDDSGYVSAYK|1	Illuminated by CoPheeMap
Q53GA4	42	0.349215	Q53GA4_42	Y	ENSG00000181649.8|ENSP00000319231.4|S42|RLSLFPASPRARPKE|1	Illuminated by CoPheeKSA
Q92870	217	0.34916	Q92870_217	Y	ENSG00000163697.17|ENSP00000295974.8|S217|KPNRPQSSPEDGQVA|1	Illuminated by CoPheeMap
Q8IVL6	694	0.349132	Q8IVL6_694	Y	ENSG00000110811.20|ENSP00000478600.1|S694|AKELLQESQEEEEEE|1	Illuminated by CoPheeKSA
O75569	20	0.349127	O75569_20	Y	ENSG00000180228.13|ENSP00000318176.4|T20|LEREDSGTFSLGKMI|1	Illuminated by CoPheeMap
Q7Z460	1223	0.349126	Q7Z460_1223	Y	ENSG00000074054.18|ENSP00000263710.4|S1223|SRDGGAASPATEGRG|1	Illuminated by CoPheeKSA
Q9H3P2	365	0.349092	Q9H3P2_365	Y	ENSG00000185049.16|ENSP00000372335.4|T365|EPSAPSPTLPAQFKQ|1	Illuminated by CoPheeMap
Q12906	812	0.349079	Q12906_812	Y	ENSG00000129351.17|ENSP00000468156.1|S812|SKFNYSGSGGRSGGN|1	Illuminated by CoPheeKSA
Q86SQ0	980	0.349058	Q86SQ0_980	Y	ENSG00000144824.21|ENSP00000405405.2|S980|EFYNRTASESNVYLN|1	Illuminated by CoPheeMap
Q14004	325	0.34904	Q14004_325	Y	ENSG00000065883.16|ENSP00000181839.4|S325|PLGGRDDSPVSHRAS|1	Illuminated by CoPheeKSA
Q13561	127	0.349037	Q13561_127	Y	ENSG00000175203.15|ENSP00000447824.1|S127|IKTTVKESATEEKLT|1	Illuminated by CoPheeMap
P10451	275	0.349029	P10451_275	Y	ENSG00000118785.14|ENSP00000378517.3|S275|KVSREFHSHEFHSHE|1	Illuminated by CoPheeMap
P51610	794	0.349028	P51610_794	Y	ENSG00000172534.14|ENSP00000309555.7|S794|TSSPGIKSPITIITT|1	Illuminated by CoPheeMap
P35579	1304	0.349019	P35579_1304	Y	ENSG00000100345.22|ENSP00000216181.6|S1304|SKLTKDFSALESQLQ|1	Illuminated by CoPheeMap
P16070	686	0.349016	P16070_686	Y	ENSG00000026508.19|ENSP00000398632.2|S686|KKKLVINSGNGAVED|1	Illuminated by CoPheeMap
P46013	538	0.349011	P46013_538	Y	ENSG00000148773.14|ENSP00000357643.3|S538|EAPTKRKSLVMHTPP|1	Known kinase
P46821	1154	0.349009	P46821_1154	Y	ENSG00000131711.15|ENSP00000296755.7|S1154|TNNEETESPSQEFVN|1	Illuminated by CoPheeMap
Q13492	315	0.349008	Q13492_315	Y	ENSG00000073921.18|ENSP00000377015.3|S315|SLASTGLSLTKVDER|1	Illuminated by CoPheeMap
Q07157	125	0.348987	Q07157_125	Y	ENSG00000104067.16|ENSP00000281537.7|S125|RPDPEPVSDNEEDSY|1	Illuminated by CoPheeMap
Q8WUF5	567	0.348986	Q8WUF5_567	Y	ENSG00000104881.16|ENSP00000354218.4|S567|GGPEPELSPITEGSE|1	Illuminated by CoPheeKSA
P46100	1348	0.348983	P46100_1348	Y	ENSG00000085224.22|ENSP00000362441.4|S1348|LRHKLTVSDGESGEE|1	Illuminated by CoPheeMap
Q13428	233	0.348965	Q13428_233	Y	ENSG00000070814.22|ENSP00000367028.4|S233|SSVSTKESPARKAAP|1	Illuminated by CoPheeKSA
P28749	964	0.348937	P28749_964	Y	ENSG00000080839.12|ENSP00000362768.3|S964|MMDAPPLSPFPHIKQ|1	Known kinase
Q8N201	1327	0.348898	Q8N201_1327	Y	ENSG00000164880.16|ENSP00000385722.3|S1327|EAPKPKSSPEQPIGQ|1	Illuminated by CoPheeKSA
Q9HC35	978	0.348853	Q9HC35_978	Y	ENSG00000143924.19|ENSP00000320663.5|S978|LEDQQDPSPSS____|1	Illuminated by CoPheeMap
Q6JBY9	351	0.348848	Q6JBY9_351	Y	ENSG00000198771.11|ENSP00000356828.3|S351|AVKETPHSPPGGVKG|1	Illuminated by CoPheeKSA
Q13813	1479	0.348825	Q13813_1479	Y	ENSG00000197694.18|ENSP00000361816.4|S1479|DKGDSLDSVEALIKK|1	Illuminated by CoPheeMap
Q9UQ35	1233	0.348823	Q9UQ35_1233	Y	ENSG00000167978.17|ENSP00000301740.8|S1233|NSALPTSSQDEELME|1	Illuminated by CoPheeKSA
Q9ULL8	282	0.348818	Q9ULL8_282	Y	ENSG00000158352.15|ENSP00000365188.2|S282|QPPVRRDSLQASRAQ|1	Illuminated by CoPheeKSA
Q8WWY3	440	0.348794	Q8WWY3_440	Y	ENSG00000105618.14|ENSP00000324122.4|T440|VVYGGKSTIRDRSSG|1	Illuminated by CoPheeMap
Q6KC79	318	0.348767	Q6KC79_318	Y	ENSG00000164190.19|ENSP00000282516.8|S318|PPDILLDSPERKQKK|1	Illuminated by CoPheeKSA
Q9BZD6	161	0.348727	Q9BZD6_161	Y	ENSG00000135378.4|ENSP00000257836.3|T161|VYERGRHTPSIIFRR|1	Illuminated by CoPheeMap
Q8N163	675	0.348681	Q8N163_675	Y	ENSG00000158941.16|ENSP00000310670.4|S675|LEDSEVRSVASNQSE|1	Illuminated by CoPheeMap
P52756	72	0.348671	P52756_72	Y	ENSG00000003756.17|ENSP00000343054.3|S72|ERRNSDRSEDGYHSD|1	Illuminated by CoPheeMap
Q9H0W8	451	0.348653	Q9H0W8_451	Y	ENSG00000105771.14|ENSP00000270066.6|S451|PRAGPGSSPLFSLLP|1	Illuminated by CoPheeKSA
Q8NEZ4	4267	0.348632	Q8NEZ4_4267	Y	ENSG00000055609.18|ENSP00000262189.6|S4267|SIPSLPQSPMRETPS|1	Illuminated by CoPheeKSA
Q9Y6A5	250	0.348619	Q9Y6A5_250	Y	ENSG00000013810.19|ENSP00000326550.4|S250|APAAVATSPPGAIPK|1	Illuminated by CoPheeKSA
Q09666	332	0.348617	Q09666_332	Y	ENSG00000124942.14|ENSP00000367263.4|S332|PKAGLRVSAPEVSVG|1	Illuminated by CoPheeMap
Q12873	73	0.348562	Q12873_73	Y	ENSG00000170004.17|ENSP00000332628.7|S73|RKRKKRDSEEEFGSE|1	Illuminated by CoPheeKSA
Q13796	1039	0.348554	Q13796_1039	Y	ENSG00000146950.13|ENSP00000370299.3|S1039|PRAQSPGSPLHARGQ|1	Illuminated by CoPheeKSA
P51114	432	0.348526	P51114_432	Y	ENSG00000114416.18|ENSP00000350170.3|S432|AGEDDRDSRHQRDSR|1	Illuminated by CoPheeMap
Q6F5E8	1315	0.348473	Q6F5E8_1315	Y	ENSG00000159753.14|ENSP00000334958.5|S1315|QDGPGPPSPGQSPSP|1	Illuminated by CoPheeKSA
Q14966	510	0.348468	Q14966_510	Y	ENSG00000075292.19|ENSP00000264447.4|S510|HRFRRSRSPMHYMYR|1	Illuminated by CoPheeKSA
P48200	177	0.348459	P48200_177	Y	ENSG00000136381.13|ENSP00000258886.8|S177|GQTTCRGSCDSGELG|1	Illuminated by CoPheeMap
Q9Y6D5	218	0.348453	Q9Y6D5_218	Y	ENSG00000124198.9|ENSP00000360985.4|S218|PIQSKPQSPVIQAAA|1	Illuminated by CoPheeKSA
Q96RS0	85	0.348447	Q96RS0_85	Y	ENSG00000137574.11|ENSP00000260129.5|S85|KGIGLDESELDSEAE|1	Illuminated by CoPheeMap
Q9P2F8	1650	0.348411	Q9P2F8_1650	Y	ENSG00000116991.10|ENSP00000355589.1|S1650|MDTTGERSPSPLTGK|1	Illuminated by CoPheeMap
Q69YH5	977	0.348357	Q69YH5_977	Y	ENSG00000184661.14|ENSP00000328228.3|S977|EPGKRRKSFCISTLA|1	Illuminated by CoPheeMap
P28290	759	0.348355	P28290_759	Y	ENSG00000138434.17|ENSP00000388731.2|S759|SSVNVRLSPGKETRC|1	Illuminated by CoPheeKSA
Q14980	2015	0.348346	Q14980_2015	Y	ENSG00000137497.18|ENSP00000377298.4|T2015|SCFPRPMTPRDRHEG|1	Known kinase
Q12904	140	0.348325	Q12904_140	Y	ENSG00000164022.17|ENSP00000500620.1|S140|KKEKKQQSIAGSADS|1	Known kinase
P49736	31	0.348321	P49736_31	Y	ENSG00000073111.14|ENSP00000265056.7|S31|LTSSPGRSSRRTDAL|1	Known kinase
P82094	340	0.348317	P82094_340	Y	ENSG00000144747.17|ENSP00000381567.2|S340|SLDSRSVSEINSDDE|1	Illuminated by CoPheeMap
Q6P0Q8	1032	0.348299	Q6P0Q8_1032	Y	ENSG00000086015.22|ENSP00000354671.2|S1032|RARHRLLSGDSTEKR|1	Illuminated by CoPheeKSA
Q9HA90	394	0.348266	Q9HA90_394	Y	ENSG00000114654.7|ENSP00000414597.3|S394|SVEGQAASDEEEVEE|1	Illuminated by CoPheeKSA
P02452	1125	0.348249	P02452_1125	Y	ENSG00000108821.14|ENSP00000225964.6|S1125|GPPGPPGSPGEQGPS|1	Illuminated by CoPheeKSA
Q9UQ35	2272	0.348249	Q9UQ35_2272	Y	ENSG00000167978.17|ENSP00000301740.8|S2272|AAAMNLASPRTAVAP|1	Illuminated by CoPheeMap
P46013	2828	0.348233	P46013_2828	Y	ENSG00000148773.14|ENSP00000357643.3|S2828|TKIPCKSSPELEDTA|1	Illuminated by CoPheeKSA
Q9NUY8	520	0.348226	Q9NUY8_520	Y	ENSG00000036054.13|ENSP00000377700.4|S520|STPVDRMSFNLPWPD|1	Illuminated by CoPheeMap
P06454	102	0.348164	P06454_102	Y	ENSG00000187514.16|ENSP00000344547.7|T102|DEDDDVDTKKQKTDE|1	Illuminated by CoPheeMap
O15014	849	0.348157	O15014_849	Y	ENSG00000180357.9|ENSP00000316527.3|S849|SPAYSDISDAGEDGE|1	Illuminated by CoPheeMap
Q5T7V8	360	0.348151	Q5T7V8_360	Y	ENSG00000120370.12|ENSP00000356737.3|S360|KCQEQAVSPKVDDQC|1	Illuminated by CoPheeMap
Q12955	847	0.348111	Q12955_847	Y	ENSG00000151150.22|ENSP00000280772.1|S847|MNEVLDMSDDEVRKA|1	Illuminated by CoPheeKSA
P14618	97	0.348105	P14618_97	Y	ENSG00000067225.18|ENSP00000334983.5|S97|NVRTATESFASDPIL|1	Known kinase
Q14573	1832	0.3481	Q14573_1832	Y	ENSG00000096433.11|ENSP00000475177.1|S1832|TTKGRVASFSIPGSS|1	Illuminated by CoPheeKSA
Q9UKV3	365	0.348093	Q9UKV3_365	Y	ENSG00000100813.14|ENSP00000262710.1|S365|EKEMKTTSPLEEEER|1	Illuminated by CoPheeMap
O75179	1639	0.348091	O75179_1639	Y	ENSG00000132466.19|ENSP00000351416.4|S1639|SRKSDNHSPAVVTTT|1	Illuminated by CoPheeMap
Q86VI3	1415	0.348083	Q86VI3_1415	Y	ENSG00000183856.11|ENSP00000354451.2|T1415|RQACTAQTPEPLRRH|1	Illuminated by CoPheeKSA
Q8NEY1	808	0.348041	Q8NEY1_808	Y	ENSG00000134369.15|ENSP00000356265.4|S808|LDKVNSNSLDLPSSS|1	Illuminated by CoPheeMap
Q8TD19	331	0.347996	Q8TD19_331	Y	ENSG00000119638.13|ENSP00000238616.5|S331|APTKRPRSSTVTEAP|1	Illuminated by CoPheeMap
Q7Z5L9	131	0.347979	Q7Z5L9_131	Y	ENSG00000168264.10|ENSP00000355568.3|S131|ERPPRLGSDFGSSRP|1	Illuminated by CoPheeMap
Q96N67	1438	0.347965	Q96N67_1438	Y	ENSG00000116641.18|ENSP00000489124.1|S1438|PSGSAFGSQENLRWR|1	Illuminated by CoPheeMap
Q9H2M9	450	0.347928	Q9H2M9_450	Y	ENSG00000118873.16|ENSP00000351832.2|S450|VPEKADFSPFGNSQG|1	Illuminated by CoPheeMap
P51532	1627	0.347923	P51532_1627	Y	ENSG00000127616.18|ENSP00000343896.4|S1627|SRAKPVVSDDDSEEE|1	Illuminated by CoPheeKSA
O43312	603	0.347917	O43312_603	Y	ENSG00000170873.18|ENSP00000429064.1|T603|KPSVRRGTIGAGPIP|1	Illuminated by CoPheeMap
P16383	19	0.347904	P16383_19	Y	ENSG00000005436.14|ENSP00000318690.3|S19|RAADSSDSDGAEESP|1	Illuminated by CoPheeKSA
Q86VM9	118	0.347884	Q86VM9_118	Y	ENSG00000158545.15|ENSP00000301011.5|S118|DLRDEASSVTRELDE|1	Illuminated by CoPheeMap
O75170	877	0.347858	O75170_877	Y	ENSG00000100239.16|ENSP00000216061.5|S877|CADSRLLSPACPAPK|1	Illuminated by CoPheeKSA
Q15021	1333	0.347845	Q15021_1333	Y	ENSG00000010292.13|ENSP00000325017.5|S1333|QPLASTASDNDFVTP|1	Illuminated by CoPheeMap
Q7Z6I6	1086	0.347844	Q7Z6I6_1086	Y	ENSG00000186517.14|ENSP00000356992.3|S1086|LLSSQRRSYAFETQA|1	Illuminated by CoPheeMap
Q9H444	184	0.347844	Q9H444_184	Y	ENSG00000101421.4|ENSP00000217402.2|S184|DKNLLEISGPETVPL|1	Illuminated by CoPheeMap
Q9H4Z2	992	0.347834	Q9H4Z2_992	Y	ENSG00000198026.8|ENSP00000325326.2|S992|DSQSSASSPPATSKA|1	Illuminated by CoPheeKSA
Q2M2Z5	317	0.347817	Q2M2Z5_317	Y	ENSG00000088970.16|ENSP00000479542.1|S317|EVEEKRASPPVSPIP|1	Illuminated by CoPheeKSA
Q9NVM9	623	0.347813	Q9NVM9_623	Y	ENSG00000064102.15|ENSP00000261191.7|S623|EAEIIKDSPDSPEPP|1	Illuminated by CoPheeMap
Q96GP6	718	0.347804	Q96GP6_718	Y	ENSG00000244486.9|ENSP00000485276.1|S718|AHTVEHGSPRTRDPT|1	Illuminated by CoPheeMap
Q6P5Z2	544	0.347757	Q6P5Z2_544	Y	ENSG00000160447.7|ENSP00000291906.4|S544|PRTRRGPSPPASPTR|1	Illuminated by CoPheeMap
Q9UQ35	778	0.347756	Q9UQ35_778	Y	ENSG00000167978.17|ENSP00000301740.8|S778|SRLSLRRSLSGSSPC|1	Illuminated by CoPheeMap
Q9NYP9	29	0.347713	Q9NYP9_29	Y	ENSG00000159055.4|ENSP00000290130.3|S29|KGKCSDSSLLGKRLS|1	Illuminated by CoPheeMap
Q9P2Q2	727	0.347698	Q9P2Q2_727	Y	ENSG00000151474.23|ENSP00000350032.2|S727|GSENDTGSPDFYTPR|1	Illuminated by CoPheeMap
Q15652	317	0.347627	Q15652_317	Y	ENSG00000171988.19|ENSP00000382204.2|S317|RPNKRKGSDSSIPDE|1	Illuminated by CoPheeKSA
Q8N3F8	309	0.347569	Q8N3F8_309	Y	ENSG00000100139.13|ENSP00000215957.6|S309|TPAPRKASESTTPAP|1	Illuminated by CoPheeMap
Q9P227	598	0.347562	Q9P227_598	Y	ENSG00000275832.5|ENSP00000481862.1|S598|FTLGRHYSQDCSSIK|1	Illuminated by CoPheeMap
Q09666	5552	0.347549	Q09666_5552	Y	ENSG00000124942.14|ENSP00000367263.4|S5552|GPAFNMASPESDFGI|1	Illuminated by CoPheeMap
O14974	862	0.347488	O14974_862	Y	ENSG00000058272.19|ENSP00000389168.2|S862|VSFWTQDSDENEQEQ|1	Illuminated by CoPheeMap
Q12955	1445	0.347486	Q12955_1445	Y	ENSG00000151150.22|ENSP00000280772.1|S1445|AHKKETESDQDDEIE|1	Illuminated by CoPheeMap
Q99959	135	0.347471	Q99959_135	Y	ENSG00000057294.15|ENSP00000070846.6|S135|AQYSSQKSVEERSLR|1	Illuminated by CoPheeMap
Q0ZGT2	226	0.347395	Q0ZGT2_226	Y	ENSG00000162614.18|ENSP00000333938.7|S226|LKEAKCLSLVMDDEI|1	Illuminated by CoPheeMap
O60716	916	0.347358	O60716_916	Y	ENSG00000198561.15|ENSP00000382004.5|T916|ERGDHNRTLDRSGDL|1	Illuminated by CoPheeMap
Q8WUM0	131	0.347328	Q8WUM0_131	Y	ENSG00000069248.12|ENSP00000261396.3|S131|IIWKIALSPITKLSV|1	Illuminated by CoPheeKSA
Q9UQ35	351	0.347292	Q9UQ35_351	Y	ENSG00000167978.17|ENSP00000301740.8|S351|EKSATRPSPSPERSS|1	Illuminated by CoPheeKSA
Q8TAQ2	283	0.347278	Q8TAQ2_283	Y	ENSG00000139613.12|ENSP00000267064.4|S283|TLTDEVNSPDSDRRD|1	Illuminated by CoPheeMap
P51159	206	0.347275	P51159_206	Y	ENSG00000069974.16|ENSP00000337761.1|S206|VRSNGHASTDQLSEE|1	Illuminated by CoPheeMap
P46013	1923	0.347245	P46013_1923	Y	ENSG00000148773.14|ENSP00000357643.3|T1923|DINTFVGTPVEKLDL|1	Illuminated by CoPheeKSA
Q5VT25	1651	0.347219	Q5VT25_1651	Y	ENSG00000143776.18|ENSP00000335341.6|S1651|SALKREFSGGSYSAK|1	Illuminated by CoPheeMap
Q9NTI5	1220	0.347201	Q9NTI5_1220	Y	ENSG00000083642.19|ENSP00000313851.10|T1220|KPRGRKKTPVTEQEE|1	Illuminated by CoPheeMap
O60551	38	0.347192	O60551_38	Y	ENSG00000152465.18|ENSP00000367407.3|S38|ETEHAKGSPGGYLGA|1	Illuminated by CoPheeMap
Q6KC79	599	0.347176	Q6KC79_599	Y	ENSG00000164190.19|ENSP00000282516.8|T599|TPENHPETPKKKSDP|1	Illuminated by CoPheeKSA
Q8TC05	263	0.34716	Q8TC05_263	Y	ENSG00000111554.14|ENSP00000302537.7|S263|NRNLETVSPERKSNK|1	Illuminated by CoPheeKSA
Q86TC9	124	0.347104	Q86TC9_124	Y	ENSG00000138347.15|ENSP00000351790.5|S124|FCQDNPRSPTSSKES|1	Illuminated by CoPheeKSA
Q9H2Y7	1279	0.347053	Q9H2Y7_1279	Y	ENSG00000103994.17|ENSP00000263805.4|S1279|NTRNRENSPSSQSAG|1	Illuminated by CoPheeKSA
Q4ADV7	1019	0.34705	Q4ADV7_1019	Y	ENSG00000107036.12|ENSP00000416696.2|S1019|RNRSISLSQSAENVP|1	Illuminated by CoPheeMap
P09884	219	0.347033	P09884_219	Y	ENSG00000101868.11|ENSP00000368349.3|T219|SRKEPPLTPVPLKRA|1	Illuminated by CoPheeKSA
Q92576	125	0.346992	Q92576_125	Y	ENSG00000118482.12|ENSP00000262043.4|S125|VEENSVRSPRKSPRL|1	Illuminated by CoPheeKSA
Q02952	505	0.346966	Q02952_505	Y	ENSG00000131016.17|ENSP00000384537.2|S505|SEVEMLSSQERMKVQ|1	Illuminated by CoPheeMap
Q02952	371	0.346921	Q02952_371	Y	ENSG00000131016.17|ENSP00000384537.2|S371|SAHEPRLSAEYEKVE|1	Illuminated by CoPheeMap
Q7Z2Z1	1433	0.346913	Q7Z2Z1_1433	Y	ENSG00000140534.14|ENSP00000268138.7|S1433|GLSLSPQSPPERRGY|1	Illuminated by CoPheeKSA
O43236	117	0.34688	O43236_117	Y	ENSG00000108387.15|ENSP00000321674.3|S117|GKLDPYDSSEDDKEY|1	Illuminated by CoPheeMap
Q8WYL5	1042	0.346842	Q8WYL5_1042	Y	ENSG00000084112.15|ENSP00000315713.5|S1042|PAPENLKSPSWMSKS|1	Illuminated by CoPheeKSA
O94885	101	0.346842	O94885_101	Y	ENSG00000111961.18|ENSP00000356437.3|S101|EVEKPDASPTSLQLR|1	Illuminated by CoPheeKSA
Q9HCD6	1740	0.346821	Q9HCD6_1740	Y	ENSG00000170921.15|ENSP00000387593.2|S1740|LDLERSSSQLGSPDV|1	Illuminated by CoPheeKSA
Q8N1G0	433	0.346813	Q8N1G0_433	Y	ENSG00000143373.18|ENSP00000319829.5|S433|LPGGTATSPKMIAKN|1	Illuminated by CoPheeKSA
Q9C0B5	415	0.346801	Q9C0B5_415	Y	ENSG00000156599.11|ENSP00000287169.3|S415|RSPTFGKSFHFDPLS|1	Illuminated by CoPheeMap
O94885	923	0.346701	O94885_923	Y	ENSG00000111961.18|ENSP00000356437.3|S923|AASGRGLSPPQCLPR|1	Illuminated by CoPheeKSA
Q9UQ35	1404	0.346697	Q9UQ35_1404	Y	ENSG00000167978.17|ENSP00000301740.8|S1404|SSNQSISSPVLDAVP|1	Illuminated by CoPheeKSA
Q9NQC3	121	0.346691	Q9NQC3_121	Y	ENSG00000115310.18|ENSP00000337838.6|S121|SSTVPAPSPLSAAAV|1	Illuminated by CoPheeKSA
Q9C0D7	612	0.346682	Q9C0D7_612	Y	ENSG00000149289.11|ENSP00000278590.3|S612|RSPERRFSLDTDYRI|1	Illuminated by CoPheeMap
Q7Z6Z7	2540	0.346673	Q7Z6Z7_2540	Y	ENSG00000086758.16|ENSP00000262854.6|T2540|GSSTTRLTQGIGRSQ|1	Illuminated by CoPheeKSA
O43159	223	0.346641	O43159_223	Y	ENSG00000132275.11|ENSP00000254605.6|S223|PTEKTEVSPVPRTDS|1	Illuminated by CoPheeKSA
O43852	125	0.346637	O43852_125	Y	ENSG00000128595.17|ENSP00000249364.4|S125|LNEDGLVSWEEYKNA|1	Illuminated by CoPheeMap
Q96AY4	2398	0.346604	Q96AY4_2398	Y	ENSG00000100154.14|ENSP00000381003.2|S2398|VLSLLNLSPRHNKKE|1	Illuminated by CoPheeKSA
Q5ZPR3	523	0.346589	Q5ZPR3_523	Y	ENSG00000103855.18|ENSP00000320084.5|S523|ALQPLKHSDSKEDDG|1	Illuminated by CoPheeMap
P23327	494	0.346587	P23327_494	Y	ENSG00000130528.12|ENSP00000252825.3|S494|EKEEDPGSHEEDDES|1	Illuminated by CoPheeMap
Q9BZF1	342	0.346539	Q9BZF1_342	Y	ENSG00000091039.17|ENSP00000261183.3|S342|NDQEHDESDNEVMGK|1	Illuminated by CoPheeMap
Q562F6	845	0.346515	Q562F6_845	Y	ENSG00000163535.18|ENSP00000350447.4|T845|KDNFFSLTPKDKETI|1	Illuminated by CoPheeKSA
P02671	412	0.346502	P02671_412	Y	ENSG00000171560.16|ENSP00000498441.1|T412|PNNPDWGTFEEVSGN|1	Illuminated by CoPheeMap
Q8NFC6	2973	0.3465	Q8NFC6_2973	Y	ENSG00000038219.13|ENSP00000040738.5|S2973|PERKRQKSVSDPVED|1	Illuminated by CoPheeKSA
Q9HCK8	2071	0.346497	Q9HCK8_2071	Y	ENSG00000100888.14|ENSP00000495240.1|S2071|EDEDDSDSELDLSKL|1	Illuminated by CoPheeMap
O94875	245	0.346459	O94875_245	Y	ENSG00000154556.18|ENSP00000284776.7|S245|RSLERPMSSASMASD|1	Illuminated by CoPheeKSA
P35568	766	0.346457	P35568_766	Y	ENSG00000169047.5|ENSP00000304895.4|S766|KPVLSYYSLPRSFKH|1	Illuminated by CoPheeMap
Q8WVV4	98	0.346438	Q8WVV4_98	Y	ENSG00000124429.18|ENSP00000262753.4|S98|DHSQELHSPTLKIST|1	Illuminated by CoPheeKSA
Q7Z6E9	1705	0.346426	Q7Z6E9_1705	Y	ENSG00000122257.20|ENSP00000317872.4|S1705|VSPSRSHSPSGSQTR|1	Illuminated by CoPheeKSA
Q96EV2	205	0.346395	Q96EV2_205	Y	ENSG00000184863.11|ENSP00000384160.3|S205|QKDIKEESDEEEEDD|1	Illuminated by CoPheeKSA
Q96QE3	1116	0.34633	Q96QE3_1116	Y	ENSG00000176208.9|ENSP00000313171.4|S1116|GIDFKGSSDDEEESR|1	Illuminated by CoPheeKSA
Q8IY63	322	0.346326	Q8IY63_322	Y	ENSG00000166025.18|ENSP00000387739.2|S322|FKTKQMMSPVSKTQE|1	Illuminated by CoPheeMap
Q96JB2	533	0.346312	Q96JB2_533	Y	ENSG00000136152.15|ENSP00000258654.8|S533|NSLTKSGSTESLNPR|1	Illuminated by CoPheeKSA
Q9Y2W1	211	0.346303	Q9Y2W1_211	Y	ENSG00000054118.15|ENSP00000346634.5|S211|QTFSGGTSQDTKASE|1	Illuminated by CoPheeKSA
P46013	1376	0.346278	P46013_1376	Y	ENSG00000148773.14|ENSP00000357643.3|S1376|TKMPCESSPPESADT|1	Illuminated by CoPheeKSA
Q8ND24	154	0.346266	Q8ND24_154	Y	ENSG00000167257.11|ENSP00000300650.4|S154|RNCSEEKSPQTSILK|1	Illuminated by CoPheeKSA
Q76FK4	1099	0.346262	Q76FK4_1099	Y	ENSG00000198000.12|ENSP00000401177.2|S1099|ETDHRNSSPGEASLL|1	Illuminated by CoPheeKSA
Q9UP83	49	0.346244	Q9UP83_49	Y	ENSG00000164597.13|ENSP00000334703.2|S49|AGLGARGSGAAAATV|1	Illuminated by CoPheeMap
P46100	92	0.346216	P46100_92	Y	ENSG00000085224.22|ENSP00000362441.4|S92|IVTKYVESDDEKPLD|1	Illuminated by CoPheeMap
E9PAV3	2024	0.346215	E9PAV3_2024	Y	ENSG00000196531.13|ENSP00000403817.1|T2024|QENTQTPTVQEESEE|1	Illuminated by CoPheeMap
P22059	386	0.346163	P22059_386	Y	ENSG00000110048.12|ENSP00000263847.1|S386|SNISGASSDISLDEQ|1	Illuminated by CoPheeMap
Q9BZG1	244	0.346147	Q9BZG1_244	Y	ENSG00000109113.20|ENSP00000378666.3|S244|VRINSDDSNLYLTAS|1	Illuminated by CoPheeMap
O43633	203	0.346144	O43633_203	Y	ENSG00000130724.9|ENSP00000310440.1|S203|KKAEAAASALADADA|1	Illuminated by CoPheeMap
Q13206	804	0.346128	Q13206_804	Y	ENSG00000178105.11|ENSP00000314348.3|S804|DPDKYRSSEDSDSED|1	Illuminated by CoPheeMap
Q8NI27	1364	0.346109	Q8NI27_1364	Y	ENSG00000125676.20|ENSP00000245838.8|S1364|REREKEPSRERDIAK|1	Illuminated by CoPheeKSA
Q14980	1789	0.346109	Q14980_1789	Y	ENSG00000137497.18|ENSP00000377298.4|S1789|SQAPLESSLDSLGDV|1	Illuminated by CoPheeMap
Q63ZY3	83	0.346096	Q63ZY3_83	Y	ENSG00000197256.10|ENSP00000465650.1|S83|GPGSWWTSTESLCSN|1	Illuminated by CoPheeMap
P09382	30	0.346093	P09382_30	Y	ENSG00000100097.12|ENSP00000215909.5|S30|EVAPDAKSFVLNLGK|1	Illuminated by CoPheeKSA
O75116	1374	0.346093	O75116_1374	Y	ENSG00000134318.14|ENSP00000317985.6|S1374|MKIQQNQSIRRPSRQ|1	Known kinase
P61764	594	0.346026	P61764_594	Y	ENSG00000136854.22|ENSP00000362399.3|S594|FRESSRVSFEDQAPT|2	Illuminated by CoPheeMap
Q9NYF8	450	0.346022	Q9NYF8_450	Y	ENSG00000029363.17|ENSP00000435210.1|S450|SLKGNRESDGFREEK|1	Illuminated by CoPheeMap
Q9UQ35	1876	0.346018	Q9UQ35_1876	Y	ENSG00000167978.17|ENSP00000301740.8|S1876|SPATHRRSRSRTPLI|1	Illuminated by CoPheeKSA
Q5JSZ5	556	0.346003	Q5JSZ5_556	Y	ENSG00000130723.20|ENSP00000349856.4|S556|AEKEVPWSPSAEKAS|1	Illuminated by CoPheeKSA
Q9Y4H2	973	0.345983	Q9Y4H2_973	Y	ENSG00000185950.9|ENSP00000365016.3|S973|SSDSRQRSPLSDYMN|1	Illuminated by CoPheeKSA
Q5T8D3	418	0.345979	Q5T8D3_418	Y	ENSG00000107897.19|ENSP00000365049.1|S418|GHRMQHLSEGTKGRQ|1	Illuminated by CoPheeMap
Q69YN4	184	0.345953	Q69YN4_184	Y	ENSG00000164944.12|ENSP00000297591.5|T184|PQPRGPRTPPGPPPP|1	Illuminated by CoPheeKSA
Q13151	188	0.345949	Q13151_188	Y	ENSG00000177733.7|ENSP00000316042.4|S188|SGGGGGGSRSSRGGR|1	Illuminated by CoPheeKSA
Q9BY89	1757	0.345934	Q9BY89_1757	Y	ENSG00000197077.13|ENSP00000351207.3|S1757|SWAPQPKSPKSPFQP|1	Illuminated by CoPheeKSA
Q14669	997	0.345932	Q14669_997	Y	ENSG00000153827.13|ENSP00000283943.4|S997|LSPQGRLSDVLKRKR|1	Illuminated by CoPheeKSA
Q09666	559	0.345926	Q09666_559	Y	ENSG00000124942.14|ENSP00000367263.4|S559|LTGPRLGSPSGKTGT|1	Illuminated by CoPheeMap
Q9H6A9	505	0.345922	Q9H6A9_505	Y	ENSG00000197136.4|ENSP00000347931.3|S505|KTHARVLSMDGAGGD|1	Illuminated by CoPheeKSA
Q92608	1685	0.345907	Q92608_1685	Y	ENSG00000134516.18|ENSP00000429283.3|S1685|VEQEEPISPGSTLPE|1	Illuminated by CoPheeKSA
P58546	31	0.345897	P58546_31	Y	ENSG00000105887.11|ENSP00000376800.3|T31|KGEDVNRTLEGGRKP|1	Illuminated by CoPheeMap
Q9Y6K1	243	0.345891	Q9Y6K1_243	Y	ENSG00000119772.16|ENSP00000264709.3|S243|SQKVEEASPPAVQQP|1	Illuminated by CoPheeKSA
Q8N8R7	183	0.345885	Q8N8R7_183	Y	ENSG00000152219.5|ENSP00000282032.3|S183|TKNATAGSDRQVIPA|1	Illuminated by CoPheeMap
P20700	406	0.345867	P20700_406	Y	ENSG00000113368.12|ENSP00000261366.5|S406|TVSRASSSRSVRTTR|1	Illuminated by CoPheeKSA
Q16625	341	0.345859	Q16625_341	Y	ENSG00000197822.11|ENSP00000379719.2|S341|KRFYPESSYKSTPVP|1	Illuminated by CoPheeKSA
Q96BY7	255	0.345848	Q96BY7_255	Y	ENSG00000066739.12|ENSP00000353010.4|S255|VETEPKLSPSWNPKI|1	Illuminated by CoPheeMap
Q9Y5W7	748	0.345816	Q9Y5W7_748	Y	ENSG00000135317.13|ENSP00000313121.3|S748|RPELTILSPTSENNK|1	Illuminated by CoPheeMap
Q15024	177	0.345812	Q15024_177	Y	ENSG00000075914.13|ENSP00000265564.7|S177|VLEDEEGSKDIELSD|1	Illuminated by CoPheeMap
Q13111	199	0.345793	Q13111_199	Y	ENSG00000167670.16|ENSP00000301280.4|S199|GAGRRGDSQECSPRS|1	Illuminated by CoPheeKSA
P26358	192	0.34575	P26358_192	Y	ENSG00000130816.16|ENSP00000345739.3|S192|ERAKSDESIKEEDKD|1	Illuminated by CoPheeKSA
Q9H307	375	0.345723	Q9H307_375	Y	ENSG00000100941.9|ENSP00000216832.4|S375|EETEVRESEKQQDSQ|1	Illuminated by CoPheeMap
P27816	624	0.345676	P27816_624	Y	ENSG00000047849.21|ENSP00000353375.6|S624|AAPTFMISPETVTGT|1	Illuminated by CoPheeMap
O00203	276	0.345657	O00203_276	Y	ENSG00000132842.14|ENSP00000255194.7|S276|NGKNFYESDDDQKEK|1	Illuminated by CoPheeMap
P30086	54	0.34561	P30086_54	Y	ENSG00000089220.5|ENSP00000261313.2|S54|KNRPTSISWDGLDSG|1	Illuminated by CoPheeMap
Q03188	225	0.345603	Q03188_225	Y	ENSG00000145241.11|ENSP00000273853.6|S225|IEIDNKVSDEEDKTS|1	Illuminated by CoPheeMap
Q14126	701	0.345598	Q14126_701	Y	ENSG00000046604.13|ENSP00000261590.8|S701|ATMKGSSSASIVKGQ|1	Illuminated by CoPheeMap
Q7Z2K8	704	0.345588	Q7Z2K8_704	Y	ENSG00000169258.7|ENSP00000305839.4|S704|APSRKTESPSLGKVV|1	Illuminated by CoPheeMap
Q96JM3	542	0.345571	Q96JM3_542	Y	ENSG00000198824.7|ENSP00000354730.1|S542|AKTAPPASPEARKRA|1	Illuminated by CoPheeKSA
O95218	193	0.345564	O95218_193	Y	ENSG00000132485.14|ENSP00000359958.3|S193|DASEEEDSNKKKSNR|1	Illuminated by CoPheeMap
P52701	256	0.345562	P52701_256	Y	ENSG00000116062.17|ENSP00000234420.5|S256|RVISDSESDIGGSDV|1	Illuminated by CoPheeMap
Q9UQ35	2694	0.345529	Q9UQ35_2694	Y	ENSG00000167978.17|ENSP00000301740.8|S2694|DSRSLSYSPVERRRP|1	Illuminated by CoPheeKSA
Q86UU1	220	0.34552	Q86UU1_220	Y	ENSG00000019144.19|ENSP00000469820.1|S220|GKKPAATSPLSPMAN|1	Illuminated by CoPheeKSA
Q8N3X1	18	0.345518	Q8N3X1_18	Y	ENSG00000109920.13|ENSP00000263773.5|S18|RRPILQLSPPGPRGS|1	Illuminated by CoPheeKSA
Q9H9J4	754	0.345513	Q9H9J4_754	Y	ENSG00000106346.11|ENSP00000301962.5|S754|DAEPQPGSPAAESLE|1	Illuminated by CoPheeKSA
Q9Y490	1021	0.345502	Q9Y490_1021	Y	ENSG00000137076.21|ENSP00000316029.9|S1021|QASAMQLSQCAKNLG|1	Illuminated by CoPheeKSA
Q9NRY4	1070	0.345485	Q9NRY4_1070	Y	ENSG00000160007.19|ENSP00000500409.1|S1070|HRDGQRKSVSSSPWL|1	Illuminated by CoPheeMap
O94876	134	0.345464	O94876_134	Y	ENSG00000172765.17|ENSP00000376930.3|S134|KPEAPKGSPQINRKS|1	Illuminated by CoPheeKSA
O95251	205	0.34546	O95251_205	Y	ENSG00000136504.12|ENSP00000259021.4|S205|GKHERHFSISGCPLY|1	Illuminated by CoPheeMap
Q3ZCW2	22	0.345456	Q3ZCW2_22	Y	ENSG00000119862.13|ENSP00000238875.4|S22|DDGHLNNSLSSPVQA|1	Illuminated by CoPheeMap
Q5SYE7	1467	0.345435	Q5SYE7_1467	Y	ENSG00000135540.11|ENSP00000394546.2|S1467|PSPDAPESPSSCSPS|1	Illuminated by CoPheeKSA
P06733	72	0.345425	P06733_72	Y	ENSG00000074800.16|ENSP00000234590.4|T72|AVEHINKTIAPALVS|1	Illuminated by CoPheeMap
Q13464	1180	0.345417	Q13464_1180	Y	ENSG00000067900.8|ENSP00000382697.1|T1180|LFHVRPVTQGDVYRA|1	Illuminated by CoPheeMap
O00410	827	0.345382	O00410_827	Y	ENSG00000065150.21|ENSP00000499125.1|S827|YDEQVEESLQDEDDN|1	Illuminated by CoPheeMap
Q641Q2	375	0.345373	Q641Q2_375	Y	ENSG00000099290.17|ENSP00000282633.5|S375|FDDEDEESDLFTEAP|1	Illuminated by CoPheeMap
Q99959	71	0.345336	Q99959_71	Y	ENSG00000057294.15|ENSP00000070846.6|S71|LARKGRSSVGNGNLH|1	Illuminated by CoPheeMap
Q96ST2	362	0.345299	Q96ST2_362	Y	ENSG00000163166.15|ENSP00000295321.4|S362|MDRKKFHSSDSEEEE|1	Illuminated by CoPheeMap
Q13428	88	0.345299	Q13428_88	Y	ENSG00000070814.22|ENSP00000367028.4|S88|PISTSESSEEEEEAE|1	Illuminated by CoPheeKSA
Q6ZV73	1197	0.345223	Q6ZV73_1197	Y	ENSG00000180263.14|ENSP00000344446.4|S1197|ITFCPSRSLDEADSE|1	Illuminated by CoPheeKSA
Q9Y570	242	0.345221	Q9Y570_242	Y	ENSG00000214517.10|ENSP00000329867.8|T242|VKQCEGITSPEGSKS|1	Illuminated by CoPheeMap
Q9Y478	40	0.345218	Q9Y478_40	Y	ENSG00000111725.11|ENSP00000229328.5|S40|RPKILMDSPEDADLF|1	Illuminated by CoPheeMap
Q14690	1498	0.345217	Q14690_1498	Y	ENSG00000148843.15|ENSP00000358812.3|S1498|GLSEEDDSLVDVYYR|1	Illuminated by CoPheeMap
O75376	2102	0.34521	O75376_2102	Y	ENSG00000141027.21|ENSP00000268712.2|S2102|TKTSNRYSPESQAQS|1	Illuminated by CoPheeKSA
Q9NPJ6	32	0.345204	Q9NPJ6_32	Y	ENSG00000136146.15|ENSP00000258648.2|S32|STRERLLSALEDLEV|1	Illuminated by CoPheeKSA
P30414	463	0.34519	P30414_463	Y	ENSG00000114857.18|ENSP00000232978.8|S463|KRRILIPSDIESSKS|1	Illuminated by CoPheeMap
O15226	35	0.34519	O15226_35	Y	ENSG00000186416.16|ENSP00000360582.1|S35|KGQKRHLSTCDGQNP|1	Illuminated by CoPheeMap
O95793	465	0.345188	O95793_465	Y	ENSG00000124214.19|ENSP00000360922.2|S465|ELLYGGTSPTAETIL|1	Illuminated by CoPheeMap
P46100	731	0.345148	P46100_731	Y	ENSG00000085224.22|ENSP00000362441.4|S731|TVDQNSDSDEMLAIL|1	Illuminated by CoPheeMap
P16383	214	0.34514	P16383_214	Y	ENSG00000005436.14|ENSP00000318690.3|S214|ISRNEETSEESQEDE|1	Illuminated by CoPheeMap
Q8TBE7	409	0.345107	Q8TBE7_409	Y	ENSG00000168917.9|ENSP00000400839.2|S409|DYQEILDSPIK____|1	Illuminated by CoPheeMap
O95251	164	0.345084	O95251_164	Y	ENSG00000136504.12|ENSP00000259021.4|S164|MSLKDSGSDLSHRPK|1	Illuminated by CoPheeMap
Q9BRD0	126	0.345072	Q9BRD0_126	Y	ENSG00000137656.12|ENSP00000260210.3|S126|FRHDTPDSSPRRVRH|1	Illuminated by CoPheeMap
Q7L1Q6	12	0.345056	Q7L1Q6_12	Y	ENSG00000082153.18|ENSP00000386474.1|S12|KQQKPTLSGQRFKTR|1	Illuminated by CoPheeMap
Q7RTV3	310	0.345044	Q7RTV3_310	Y	ENSG00000165244.7|ENSP00000364405.4|S310|DPLEYLQSDEEDDEK|1	Illuminated by CoPheeKSA
O60759	280	0.345034	O60759_280	Y	ENSG00000115165.10|ENSP00000264192.3|T280|AFSRQTSTDDECFIP|1	Illuminated by CoPheeMap
Q9UMD9	118	0.345017	Q9UMD9_118	Y	ENSG00000065618.21|ENSP00000497653.1|S118|GSSSGNSSPEYPRKE|1	Illuminated by CoPheeKSA
Q5T200	1438	0.345014	Q5T200_1438	Y	ENSG00000123200.16|ENSP00000242848.4|S1438|NKSERTESLEGDDES|1	Illuminated by CoPheeMap
Q9BZL6	236	0.344992	Q9BZL6_236	Y	ENSG00000105287.12|ENSP00000393978.1|S236|LLPRRPPSSSSSSSA|1	Illuminated by CoPheeKSA
Q13425	95	0.344985	Q13425_95	Y	ENSG00000168807.16|ENSP00000338191.4|S95|SRGLGPPSPPAPPRG|1	Illuminated by CoPheeKSA
Q9Y6Q9	569	0.344983	Q9Y6Q9_569	Y	ENSG00000124151.19|ENSP00000361066.3|S569|VSNQDSKSPLGFYCD|1	Illuminated by CoPheeMap
Q13243	253	0.344978	Q13243_253	Y	ENSG00000100650.16|ENSP00000451088.1|S253|SRSKSPASVDRQRSR|1	Illuminated by CoPheeMap
O95071	327	0.344978	O95071_327	Y	ENSG00000104517.13|ENSP00000429084.1|S327|RRWLDGASFDNERGS|1	Illuminated by CoPheeMap
O15357	1176	0.344964	O15357_1176	Y	ENSG00000165458.14|ENSP00000298229.2|S1176|PPPRIRESIQEDLAE|1	Illuminated by CoPheeMap
Q9BVS4	332	0.344942	Q9BVS4_332	Y	ENSG00000058729.11|ENSP00000283109.3|S332|NIETKEGSEFSFSDG|1	Illuminated by CoPheeMap
Q76L83	530	0.344941	Q76L83_530	Y	ENSG00000143970.17|ENSP00000391447.3|S530|TSPSKPKSPGVEKPI|1	Illuminated by CoPheeKSA
Q96S55	91	0.344941	Q96S55_91	Y	ENSG00000124535.16|ENSP00000370150.4|S91|ATPTAAESSEGEGEE|1	Illuminated by CoPheeMap
Q2M2I8	652	0.344925	Q2M2I8_652	Y	ENSG00000115977.19|ENSP00000386456.3|S652|FGVPASKSTQLLQAA|1	Illuminated by CoPheeMap
Q8WWQ0	1283	0.344924	Q8WWQ0_1283	Y	ENSG00000146247.14|ENSP00000275034.3|S1283|KKKVLSDSEDEEKDA|1	Illuminated by CoPheeMap
Q12923	969	0.344913	Q12923_969	Y	ENSG00000163629.13|ENSP00000407249.2|S969|KPREMSKSYHDLSQA|1	Illuminated by CoPheeMap
O15085	635	0.344911	O15085_635	Y	ENSG00000132694.18|ENSP00000354644.2|S635|ENVPRSRSDVDMDAA|1	Illuminated by CoPheeKSA
Q8IY67	17	0.344905	Q8IY67_17	Y	ENSG00000161847.14|ENSP00000479520.1|S17|RPPLSPKSGAEVEAG|1	Illuminated by CoPheeMap
P78559	2022	0.344857	P78559_2022	Y	ENSG00000166963.13|ENSP00000300231.5|S2022|KELSSPISPKSLQSD|1	Illuminated by CoPheeKSA
Q9UK61	344	0.344851	Q9UK61_344	Y	ENSG00000163946.13|ENSP00000347845.5|S344|VPSSRSNSFNTDRNI|1	Illuminated by CoPheeMap
Q8N3V7	536	0.344841	Q8N3V7_536	Y	ENSG00000171992.13|ENSP00000377789.1|S536|QRHIMSRSPMVERRM|1	Illuminated by CoPheeKSA
O43493	351	0.344837	O43493_351	Y	ENSG00000152291.14|ENSP00000366603.3|S351|EKMSGSASSENREGT|1	Illuminated by CoPheeKSA
Q96N64	81	0.344835	Q96N64_81	Y	ENSG00000170234.13|ENSP00000305151.7|S81|PPGELARSPEAVGPE|1	Illuminated by CoPheeKSA
Q8TF72	439	0.34479	Q8TF72_439	Y	ENSG00000138771.16|ENSP00000296043.6|S439|LHTVLEKSPENSPPV|1	Illuminated by CoPheeKSA
Q8IWR0	210	0.344781	Q8IWR0_210	Y	ENSG00000122299.12|ENSP00000347999.4|T210|DIEPDLLTPRQEAVP|1	Illuminated by CoPheeKSA
P22681	804	0.34477	P22681_804	Y	ENSG00000110395.7|ENSP00000264033.3|S804|SSSFGWLSLDGDPTT|1	Illuminated by CoPheeMap
Q66GS9	356	0.344765	Q66GS9_356	Y	ENSG00000174799.11|ENSP00000257287.3|S356|KEIKRKLSEMQDLEE|1	Illuminated by CoPheeMap
Q9H3N1	228	0.344764	Q9H3N1_228	Y	ENSG00000139921.13|ENSP00000393316.2|S228|SKKLLSESAQPLKKV|1	Illuminated by CoPheeMap
Q70CQ4	1178	0.344761	Q70CQ4_1178	Y	ENSG00000103404.14|ENSP00000219689.7|S1178|TSTSKPNSPRVSQAR|1	Illuminated by CoPheeKSA
P45973	97	0.344741	P45973_97	Y	ENSG00000094916.16|ENSP00000209875.4|S97|RKSNFSNSADDIKSK|1	Illuminated by CoPheeMap
Q8NI08	384	0.344734	Q8NI08_384	Y	ENSG00000111912.20|ENSP00000376269.2|S384|SRETSHGSPTVTKLS|1	Illuminated by CoPheeKSA
Q15043	311	0.344733	Q15043_311	Y	ENSG00000104635.14|ENSP00000370635.1|S311|KVIVGSLSVQDLQAS|1	Illuminated by CoPheeMap
Q9NSI8	90	0.344703	Q9NSI8_90	Y	ENSG00000155307.19|ENSP00000383411.2|S90|KKYIKALSEEKDEED|1	Illuminated by CoPheeMap
Q96QB1	566	0.344669	Q96QB1_566	Y	ENSG00000164741.15|ENSP00000276297.4|S566|KQDLVPGSPDDSHPK|1	Illuminated by CoPheeKSA
Q9UEG4	625	0.344639	Q9UEG4_625	Y	ENSG00000102870.6|ENSP00000262525.4|S625|RLPFRGNSYPGAAEG|1	Illuminated by CoPheeMap
Q9C0C2	221	0.344632	Q9C0C2_221	Y	ENSG00000149115.14|ENSP00000350990.3|S221|STLFRGWSQEGPVKS|1	Illuminated by CoPheeKSA
Q96JM3	653	0.344604	Q96JM3_653	Y	ENSG00000198824.7|ENSP00000354730.1|S653|IKGQESSSDQEQVDV|1	Illuminated by CoPheeMap
Q9NVI1	407	0.344581	Q9NVI1_407	Y	ENSG00000140525.18|ENSP00000310842.8|S407|DGKTIETSPSLSRMP|1	Illuminated by CoPheeKSA
Q5JSP0	547	0.344567	Q5JSP0_547	Y	ENSG00000127084.19|ENSP00000364631.3|S547|SCGETFNSITKRRHH|1	Illuminated by CoPheeMap
Q9Y217	611	0.344564	Q9Y217_611	Y	ENSG00000139505.11|ENSP00000371221.5|S611|KSEPAVVSLEYGVAR|1	Illuminated by CoPheeMap
Q9BXW9	1412	0.344557	Q9BXW9_1412	Y	ENSG00000144554.10|ENSP00000398754.1|S1412|QESTADESEDDMSSQ|1	Illuminated by CoPheeMap
Q9C0D0	237	0.344555	Q9C0D0_237	Y	ENSG00000112137.17|ENSP00000329880.8|S237|PCLPVKLSPPLPPKK|1	Illuminated by CoPheeMap
P82094	333	0.344539	P82094_333	Y	ENSG00000144747.17|ENSP00000381567.2|S333|IDSFSVQSLDSRSVS|1	Illuminated by CoPheeMap
A6NDB9	420	0.344506	A6NDB9_420	Y	ENSG00000187867.10|ENSP00000344996.3|S420|GRDEAEMSPVVERKG|1	Illuminated by CoPheeKSA
Q96T58	1062	0.344492	Q96T58_1062	Y	ENSG00000065526.12|ENSP00000364912.3|S1062|DRLNTVASPKDCQEL|1	Illuminated by CoPheeKSA
P12036	801	0.344491	P12036_801	Y	ENSG00000100285.10|ENSP00000311997.6|S801|KSPEKAKSPLKEDAK|1	Illuminated by CoPheeKSA
Q9BU76	231	0.344436	Q9BU76_231	Y	ENSG00000143793.13|ENSP00000272139.4|S231|PRHHHHDSDSNSPCC|1	Illuminated by CoPheeMap
Q9NQ75	305	0.344435	Q9NQ75_305	Y	ENSG00000087589.16|ENSP00000353462.3|S305|VPMQKKLSLPEIPSY|1	Illuminated by CoPheeKSA
Q8IXT5	638	0.344425	Q8IXT5_638	Y	ENSG00000183808.11|ENSP00000382239.2|S638|LEEDFRRSPTEDFRQ|1	Illuminated by CoPheeKSA
Q9HC62	333	0.344406	Q9HC62_333	Y	ENSG00000163904.13|ENSP00000296257.5|S333|SARLRLGSGSNGLLR|1	Illuminated by CoPheeKSA
Q13523	20	0.344399	Q13523_20	Y	ENSG00000112739.17|ENSP00000337194.6|S20|PEMEDANSEKSINEE|1	Illuminated by CoPheeKSA
P01833	682	0.344359	P01833_682	Y	ENSG00000162896.6|ENSP00000348888.4|S682|RSYRTDISMSDFENS|1	Illuminated by CoPheeKSA
Q9UHD8	482	0.34435	Q9UHD8_482	Y	ENSG00000184640.18|ENSP00000391249.1|S482|QKEFDEDSEDRLVNE|1	Illuminated by CoPheeMap
Q9UIS9	505	0.344349	Q9UIS9_505	Y	ENSG00000141644.17|ENSP00000467017.1|T505|VKQEKADTQDEWTPG|1	Illuminated by CoPheeKSA
P78332	891	0.344313	P78332_891	Y	ENSG00000004534.15|ENSP00000266022.4|S891|PTVKKEESPPPPKVV|1	Illuminated by CoPheeKSA
Q92805	760	0.344308	Q92805_760	Y	ENSG00000136935.14|ENSP00000362656.4|S760|GSIRPSISNPRIPWS|1	Illuminated by CoPheeMap
Q15154	119	0.344308	Q15154_119	Y	ENSG00000078674.17|ENSP00000327077.8|S119|LDQRSIGSDSQGRAT|1	Illuminated by CoPheeMap
O14686	2240	0.344299	O14686_2240	Y	ENSG00000167548.15|ENSP00000301067.7|T2240|TPRHQPSTPDPFLKP|1	Illuminated by CoPheeKSA
Q9BZ95	561	0.344257	Q9BZ95_561	Y	ENSG00000147548.17|ENSP00000313983.7|S561|KPTQSVSSPEATSGS|1	Illuminated by CoPheeMap
Q9BY89	284	0.344246	Q9BY89_284	Y	ENSG00000197077.13|ENSP00000351207.3|S284|VRKPRPLSMDLTARF|1	Illuminated by CoPheeMap
Q9UKI8	38	0.344223	Q9UKI8_38	Y	ENSG00000198586.14|ENSP00000411099.2|T38|ARSLLNHTPPSGRPR|1	Illuminated by CoPheeKSA
P42566	595	0.344221	P42566_595	Y	ENSG00000085832.17|ENSP00000360798.3|S595|ELDNNRHSKEEDPFN|1	Illuminated by CoPheeMap
Q13427	748	0.344188	Q13427_748	Y	ENSG00000138398.16|ENSP00000260970.3|T748|DHESSPGTDEDKSG_|1	Illuminated by CoPheeMap
Q5T4S7	362	0.344146	Q5T4S7_362	Y	ENSG00000127481.15|ENSP00000364403.3|S362|AQQVRTGSTSSKEDD|1	Illuminated by CoPheeMap
P40425	395	0.344099	P40425_395	Y	ENSG00000204304.12|ENSP00000364190.3|S395|LGGGQMYSPREMRAN|1	Illuminated by CoPheeMap
Q9ULM3	473	0.344099	Q9ULM3_473	Y	ENSG00000163872.16|ENSP00000306983.5|S473|PISTPSPSPLPRTPT|1	Illuminated by CoPheeKSA
Q13835	191	0.344094	Q13835_191	Y	ENSG00000081277.13|ENSP00000263946.3|S191|YSFYSTCSGQKAIKK|1	Illuminated by CoPheeMap
Q9H6S0	1263	0.344074	Q9H6S0_1263	Y	ENSG00000047188.16|ENSP00000161863.4|S1263|TDSSSYPSPCASPSP|1	Illuminated by CoPheeKSA
Q9NR46	207	0.344068	Q9NR46_207	Y	ENSG00000148341.17|ENSP00000361645.3|S207|YILSASASALWNDEV|1	Illuminated by CoPheeMap
O00515	347	0.344067	O00515_347	Y	ENSG00000159166.15|ENSP00000375829.2|S347|TLQVKIPSKEEEADM|1	Illuminated by CoPheeMap
Q86UU0	975	0.344056	Q86UU0_975	Y	ENSG00000186174.12|ENSP00000335320.3|S975|NPPGPLKSPQVLGSS|1	Illuminated by CoPheeMap
Q8IV53	582	0.344048	Q8IV53_582	Y	ENSG00000205744.10|ENSP00000370889.1|S582|GSLRPSQSLDCCHRG|1	Illuminated by CoPheeKSA
Q96RS0	412	0.344015	Q96RS0_412	Y	ENSG00000137574.11|ENSP00000260129.5|S412|SGTDGDESEEDPPEH|1	Illuminated by CoPheeKSA
Q9H4G0	378	0.343983	Q9H4G0_378	Y	ENSG00000088367.23|ENSP00000337168.2|S378|HTFFRLVSPEPPPKG|1	Illuminated by CoPheeKSA
Q7Z3V4	419	0.343941	Q7Z3V4_419	Y	ENSG00000151148.14|ENSP00000340596.3|S419|PAHAQPASPQNVLPV|1	Illuminated by CoPheeKSA
Q15633	156	0.343935	Q15633_156	Y	ENSG00000139546.11|ENSP00000266987.2|S156|PPVSPQQSECNPVGA|1	Illuminated by CoPheeMap
Q86YV5	263	0.343928	Q86YV5_263	Y	ENSG00000275342.5|ENSP00000481109.1|S263|ILDCCPGSPVAKAAS|1	Illuminated by CoPheeKSA
Q6P0N0	1104	0.343905	Q6P0N0_1104	Y	ENSG00000129534.14|ENSP00000309790.4|S1104|NTDLGENSGIGKLFT|1	Illuminated by CoPheeMap
O94762	815	0.343881	O94762_815	Y	ENSG00000108469.15|ENSP00000317636.5|S815|EDGAGGHSPAPPQTE|1	Illuminated by CoPheeKSA
P29375	1666	0.343815	P29375_1666	Y	ENSG00000073614.13|ENSP00000382688.2|S1666|AKKQGPVSPGPAPPP|1	Illuminated by CoPheeKSA
Q8IX03	899	0.343766	Q8IX03_899	Y	ENSG00000113645.14|ENSP00000265293.4|S899|NTETPAPSPTVVRPK|1	Illuminated by CoPheeMap
Q8IXQ4	138	0.343764	Q8IXQ4_138	Y	ENSG00000133114.18|ENSP00000368447.4|T138|DDPGQQETDSSEDED|1	Illuminated by CoPheeKSA
Q6WKZ4	280	0.34372	Q6WKZ4_280	Y	ENSG00000156675.16|ENSP00000331342.4|S280|MSHKRTASTDLKQLN|1	Illuminated by CoPheeMap
Q8IYB3	614	0.34371	Q8IYB3_614	Y	ENSG00000133226.17|ENSP00000326261.8|T614|SPPPKRRTASPPPPP|1	Illuminated by CoPheeMap
P54259	632	0.343697	P54259_632	Y	ENSG00000111676.15|ENSP00000379915.2|S632|PAGYKTASPPGPPPY|1	Illuminated by CoPheeKSA
Q9BRD0	185	0.343679	Q9BRD0_185	Y	ENSG00000137656.12|ENSP00000260210.3|S185|RRIRHDSSDTSPPRR|1	Illuminated by CoPheeMap
Q9UQ35	885	0.343668	Q9UQ35_885	Y	ENSG00000167978.17|ENSP00000301740.8|T885|DPELKSRTPSRHSCS|1	Illuminated by CoPheeKSA
Q0JRZ9	495	0.343662	Q0JRZ9_495	Y	ENSG00000157107.14|ENSP00000393776.2|T495|SPPVTSNTSPPPAAP|1	Illuminated by CoPheeMap
Q5T200	1364	0.343638	Q5T200_1364	Y	ENSG00000123200.16|ENSP00000242848.4|S1364|RERERLISDSVERDR|1	Illuminated by CoPheeKSA
Q01970	926	0.343634	Q01970_926	Y	ENSG00000149782.11|ENSP00000443631.1|S926|RPPGPTTSPASTSLS|1	Illuminated by CoPheeKSA
P46013	1315	0.343554	P46013_1315	Y	ENSG00000148773.14|ENSP00000357643.3|T1315|DIIIFVGTPVQKLDL|1	Illuminated by CoPheeKSA
Q08209	469	0.343507	Q08209_469	Y	ENSG00000138814.17|ENSP00000378323.3|S469|SPQHKITSFEEAKGL|1	Illuminated by CoPheeMap
Q68CZ2	941	0.343485	Q68CZ2_941	Y	ENSG00000136205.17|ENSP00000312143.9|S941|GPGQRRESSSSAERQ|1	Illuminated by CoPheeMap
Q14244	335	0.343407	Q14244_335	Y	ENSG00000135525.18|ENSP00000346581.2|S335|RLWLPSKSLPHLPGT|1	Illuminated by CoPheeMap
Q13523	36	0.343396	Q13523_36	Y	ENSG00000112739.17|ENSP00000337194.6|S36|GEVSEDQSQNKHSRH|1	Illuminated by CoPheeMap
Q9P266	1304	0.343392	Q9P266_1304	Y	ENSG00000165757.9|ENSP00000364526.1|S1304|GLPGGLVSPGSGDRA|1	Illuminated by CoPheeKSA
Q6P3W7	708	0.343387	Q6P3W7_708	Y	ENSG00000136021.19|ENSP00000354061.2|T708|PLKPQVHTPVATVKQ|1	Illuminated by CoPheeMap
Q14684	392	0.343386	Q14684_392	Y	ENSG00000160208.13|ENSP00000339145.4|S392|FCVEEEDSESSLQKR|1	Illuminated by CoPheeMap
Q9UGJ0	117	0.34338	Q9UGJ0_117	Y	ENSG00000106617.15|ENSP00000287878.3|S117|YQESPPRSPRRMSFS|1	Illuminated by CoPheeKSA
Q9H0G5	254	0.343375	Q9H0G5_254	Y	ENSG00000126653.18|ENSP00000247026.5|S254|DSDFDAKSSADDEIE|1	Illuminated by CoPheeMap
Q15126	66	0.343362	Q15126_66	Y	ENSG00000163344.6|ENSP00000357452.3|S66|FQRLLDTSTYKEAFR|1	Illuminated by CoPheeMap
Q9NYV4	692	0.343333	Q9NYV4_692	Y	ENSG00000167258.15|ENSP00000398880.4|T692|SPEPKAITPPQQPYK|1	Illuminated by CoPheeKSA
Q5VZ89	1184	0.343322	Q5VZ89_1184	Y	ENSG00000137145.20|ENSP00000473565.1|S1184|DLRNKRSSLYGIAKV|1	Illuminated by CoPheeMap
P21709	906	0.34331	P21709_906	Y	ENSG00000146904.9|ENSP00000275815.3|S906|RMTLRLPSLSGSDGI|1	Illuminated by CoPheeMap
Q7Z591	1228	0.343296	Q7Z591_1228	Y	ENSG00000106948.16|ENSP00000303769.4|S1228|GHEYHVLSPKAVPKG|1	Illuminated by CoPheeMap
Q01970	537	0.343263	Q01970_537	Y	ENSG00000149782.11|ENSP00000443631.1|S537|PSLEPQKSLGDEGLN|1	Known kinase
P45880	251	0.343263	P45880_251	Y	ENSG00000165637.13|ENSP00000361686.3|S251|ISAKVNNSSLIGVGY|1	Illuminated by CoPheeMap
Q9UQ35	1984	0.343252	Q9UQ35_1984	Y	ENSG00000167978.17|ENSP00000301740.8|S1984|ITRRRSRSRTSPVTR|1	Illuminated by CoPheeMap
O43513	194	0.343243	O43513_194	Y	ENSG00000155868.8|ENSP00000286317.5|S194|EPMDADDSNNCTGQN|1	Illuminated by CoPheeMap
Q6NZY4	597	0.34324	Q6NZY4_597	Y	ENSG00000033030.15|ENSP00000488055.1|S597|KSEAGHASSPDSEVT|1	Illuminated by CoPheeMap
Q8WX93	401	0.343231	Q8WX93_401	Y	ENSG00000129116.19|ENSP00000425556.1|S401|SLTIGSSSPKTGVTT|1	Illuminated by CoPheeMap
Q4G0A6	289	0.343224	Q4G0A6_289	Y	ENSG00000106125.14|ENSP00000265299.6|S289|RQKTTASSPPHLPSK|1	Illuminated by CoPheeMap
O14578	480	0.343222	O14578_480	Y	ENSG00000122966.16|ENSP00000261833.7|S480|TRLHRRVSEVEAVLS|1	Illuminated by CoPheeMap
P51532	1396	0.343213	P51532_1396	Y	ENSG00000127616.18|ENSP00000343896.4|T1396|LKAIEEGTLEEIEEE|1	Illuminated by CoPheeKSA
Q9NYF8	472	0.343206	Q9NYF8_472	Y	ENSG00000029363.17|ENSP00000435210.1|S472|GYVVERPSTTKDKHK|1	Illuminated by CoPheeMap
Q96HH9	72	0.3432	Q96HH9_72	Y	ENSG00000155324.10|ENSP00000285689.3|S72|ISLWSKSSFDGASLA|1	Illuminated by CoPheeMap
Q8TDY2	653	0.343187	Q8TDY2_653	Y	ENSG00000023287.13|ENSP00000025008.5|S653|TSPQSASSPRMESTA|1	Illuminated by CoPheeMap
O15085	14	0.343163	O15085_14	Y	ENSG00000132694.18|ENSP00000354644.2|S14|QSIDRLSSLSSLGDS|1	Illuminated by CoPheeKSA
Q96EV2	741	0.34309	Q96EV2_741	Y	ENSG00000184863.11|ENSP00000384160.3|S741|VKPIVSASPPSRAVA|1	Illuminated by CoPheeKSA
Q6KC79	306	0.343081	Q6KC79_306	Y	ENSG00000164190.19|ENSP00000282516.8|S306|SQSLPCSSPRDVPPD|1	Illuminated by CoPheeKSA
Q6WCQ1	1016	0.343081	Q6WCQ1_1016	Y	ENSG00000133030.21|ENSP00000342379.4|S1016|LRNIRSKSVIEQVSW|1	Illuminated by CoPheeMap
P41229	301	0.343037	P41229_301	Y	ENSG00000126012.12|ENSP00000364550.4|S301|SKEELSHSPEPCTKM|1	Illuminated by CoPheeKSA
Q9UKV3	343	0.343034	Q9UKV3_343	Y	ENSG00000100813.14|ENSP00000262710.1|S343|RGGRFTRSQEEARKS|1	Illuminated by CoPheeKSA
P02545	71	0.34302	P02545_71	Y	ENSG00000160789.20|ENSP00000357283.4|S71|TESEEVVSREVSGIK|1	Illuminated by CoPheeMap
P22059	190	0.342995	P22059_190	Y	ENSG00000110048.12|ENSP00000263847.1|S190|AVKMLAESDESGDEE|1	Illuminated by CoPheeKSA
Q08AD1	980	0.34299	Q08AD1_980	Y	ENSG00000118200.14|ENSP00000236925.4|S980|SSNRKSASFSVKSQR|1	Illuminated by CoPheeMap
O94880	298	0.342973	O94880_298	Y	ENSG00000106443.16|ENSP00000385795.3|S298|LTLSQSKSNEDSLIL|1	Illuminated by CoPheeMap
Q96AE4	99	0.342872	Q96AE4_99	Y	ENSG00000162613.16|ENSP00000359804.2|S99|MHQQQSRSVMTEEYK|1	Illuminated by CoPheeMap
Q13371	293	0.342863	Q13371_293	Y	ENSG00000136940.14|ENSP00000259467.4|S293|RNSATCHSEDSDLEI|1	Illuminated by CoPheeMap
Q9HCG8	27	0.342838	Q9HCG8_27	Y	ENSG00000163510.14|ENSP00000387006.3|S27|LNSYQRNSSPEDRYE|1	Illuminated by CoPheeMap
Q2KHR2	1069	0.342773	Q2KHR2_1069	Y	ENSG00000181827.15|ENSP00000501248.1|S1069|SSNFRCRSVSPAVHR|1	Illuminated by CoPheeMap
Q5T0W9	543	0.342761	Q5T0W9_543	Y	ENSG00000168143.9|ENSP00000304078.7|S543|THSRLRSSLVFKPTL|1	Illuminated by CoPheeMap
Q92766	1122	0.342733	Q92766_1122	Y	ENSG00000124782.20|ENSP00000305560.10|S1122|ATPAATTSPKESSEP|1	Illuminated by CoPheeKSA
Q9H410	28	0.3427	Q9H410_28	Y	ENSG00000149636.15|ENSP00000389810.1|S28|HDHQLESSLSPVEVF|1	Illuminated by CoPheeMap
O43572	96	0.34266	O43572_96	Y	ENSG00000108599.15|ENSP00000225737.6|S96|ATLKKQPSHMEAAHF|1	Illuminated by CoPheeMap
Q92835	1039	0.342641	Q92835_1039	Y	ENSG00000168918.14|ENSP00000405338.2|S1039|APRKDQESPKMPRKE|1	Illuminated by CoPheeKSA
Q13610	86	0.342599	Q13610_86	Y	ENSG00000136045.12|ENSP00000387365.3|T86|GDPEDDRTLDDDELA|1	Illuminated by CoPheeMap
Q86UE4	311	0.342592	Q86UE4_311	Y	ENSG00000147649.10|ENSP00000338235.3|S311|WNSVSPASAGKRKTE|1	Illuminated by CoPheeMap
Q8N3X1	963	0.34259	Q8N3X1_963	Y	ENSG00000109920.13|ENSP00000263773.5|S963|ELDEEDNSSSSEEDR|1	Illuminated by CoPheeMap
Q8WU17	625	0.342577	Q8WU17_625	Y	ENSG00000170881.5|ENSP00000304051.4|S625|VREAAAESDRELNED|1	Illuminated by CoPheeMap
Q8WWI1	867	0.342534	Q8WWI1_867	Y	ENSG00000136153.20|ENSP00000366757.4|S867|VTPRPFGSQTRGISS|1	Illuminated by CoPheeMap
O43236	118	0.342533	O43236_118	Y	ENSG00000108387.15|ENSP00000321674.3|S118|KLDPYDSSEDDKEYV|1	Illuminated by CoPheeKSA
Q96JM2	2172	0.342529	Q96JM2_2172	Y	ENSG00000148143.13|ENSP00000277225.5|S2172|ARNNSRVSPVPLSGA|1	Illuminated by CoPheeKSA
Q8NC56	497	0.342509	Q8NC56_497	Y	ENSG00000161904.12|ENSP00000293760.5|S497|WRWTKPSSFSDSER_|1	Illuminated by CoPheeMap
Q92608	1592	0.342507	Q92608_1592	Y	ENSG00000134516.18|ENSP00000429283.3|S1592|KIHEKRVSDNLRPFH|1	Illuminated by CoPheeMap
Q5T1M5	1162	0.342432	Q5T1M5_1162	Y	ENSG00000119321.9|ENSP00000238256.3|S1162|SHHSQRSSLSGDEED|1	Illuminated by CoPheeMap
Q92797	1259	0.342383	Q92797_1259	Y	ENSG00000125755.19|ENSP00000245934.7|S1259|EDAMKTPSPAAEDAR|1	Illuminated by CoPheeKSA
Q86UU1	489	0.342381	Q86UU1_489	Y	ENSG00000019144.19|ENSP00000469820.1|S489|LNREVAESPRPRRWA|1	Illuminated by CoPheeKSA
Q6PJF5	323	0.34237	Q6PJF5_323	Y	ENSG00000129667.12|ENSP00000322775.3|S323|YFRGIPHSASPVSPD|1	Illuminated by CoPheeMap
Q01484	3909	0.342363	Q01484_3909	Y	ENSG00000145362.20|ENSP00000349588.4|S3909|KIIRRYVSSEGTEKE|1	Illuminated by CoPheeMap
Q13428	1257	0.342362	Q13428_1257	Y	ENSG00000070814.22|ENSP00000367028.4|S1257|QQAAGMLSPKTGGKE|1	Illuminated by CoPheeKSA
Q9NY27	183	0.342355	Q9NY27_183	Y	ENSG00000163605.15|ENSP00000349124.5|S183|PLNRPKVSLSAPMTT|1	Illuminated by CoPheeMap
O15550	769	0.342339	O15550_769	Y	ENSG00000147050.15|ENSP00000367203.4|S769|PSHGDSKSPGLLSSD|1	Illuminated by CoPheeKSA
Q9UQ35	297	0.342297	Q9UQ35_297	Y	ENSG00000167978.17|ENSP00000301740.8|S297|ALAGRSPSPASGRRG|1	Illuminated by CoPheeKSA
Q9Y4H2	1100	0.34227	Q9Y4H2_1100	Y	ENSG00000185950.9|ENSP00000365016.3|S1100|PEAARVASPTSGVKR|1	Illuminated by CoPheeKSA
O14617	788	0.342236	O14617_788	Y	ENSG00000065000.19|ENSP00000344055.4|S788|MPENALPSDEDDKDP|1	Illuminated by CoPheeMap
Q9NR30	168	0.34223	Q9NR30_168	Y	ENSG00000165732.13|ENSP00000346120.4|S168|CNPSEAASEESNSEI|1	Illuminated by CoPheeMap
Q5T9C2	186	0.342188	Q5T9C2_186	Y	ENSG00000167106.12|ENSP00000362187.1|S186|GTSSGGSSTNSLTGS|1	Illuminated by CoPheeKSA
P05060	182	0.34218	P05060_182	Y	ENSG00000089199.10|ENSP00000368244.4|S182|KGERGEDSSEEKHLE|1	Illuminated by CoPheeKSA
O94915	2332	0.342144	O94915_2332	Y	ENSG00000075539.15|ENSP00000351113.4|S2332|IAVTRSTSSTSSGSN|1	Illuminated by CoPheeKSA
Q14789	2872	0.342066	Q14789_2872	Y	ENSG00000173230.15|ENSP00000341848.5|S2872|SAAQPSTSPAEVQSL|1	Illuminated by CoPheeKSA
Q9BW71	160	0.34205	Q9BW71_160	Y	ENSG00000149929.16|ENSP00000279392.3|S160|AQRGEESSEEEEKGY|1	Illuminated by CoPheeKSA
Q5VZL5	1542	0.342023	Q5VZL5_1542	Y	ENSG00000146463.12|ENSP00000322915.6|S1542|AKAKSEDSDVELSD_|1	Illuminated by CoPheeKSA
O14974	477	0.342016	O14974_477	Y	ENSG00000058272.19|ENSP00000389168.2|S477|SASSPRLSSSLDNKE|1	Illuminated by CoPheeMap
A4D2B0	61	0.342011	A4D2B0_61	Y	ENSG00000214309.5|ENSP00000381150.2|S61|PASSHRESPRGSGGA|1	Illuminated by CoPheeKSA
P07737	93	0.34198	P07737_93	Y	ENSG00000108518.8|ENSP00000225655.5|T93|MDLRTKSTGGAPTFN|1	Illuminated by CoPheeMap
Q6F5E8	991	0.341961	Q6F5E8_991	Y	ENSG00000159753.14|ENSP00000334958.5|S991|AGPSARGSPSPAAPG|1	Illuminated by CoPheeKSA
Q9UKK3	1335	0.341931	Q9UKK3_1335	Y	ENSG00000102699.6|ENSP00000371419.3|S1335|PPTARAHSPASLSFA|1	Illuminated by CoPheeMap
Q9H0H5	257	0.341916	Q9H0H5_257	Y	ENSG00000161800.13|ENSP00000309871.5|S257|GTLQPWNSDSTLNSR|1	Illuminated by CoPheeMap
Q5VUA4	1243	0.341887	Q5VUA4_1243	Y	ENSG00000171467.16|ENSP00000354964.2|S1243|QLSEGRNSPEKAENK|1	Illuminated by CoPheeKSA
Q9C0K0	496	0.341882	Q9C0K0_496	Y	ENSG00000127152.18|ENSP00000349723.3|S496|DDGLSAASSPEPGTS|1	Illuminated by CoPheeMap
Q9Y4F3	716	0.341861	Q9Y4F3_716	Y	ENSG00000166783.22|ENSP00000379654.3|S716|SARSVTSSPVEKKDK|1	Illuminated by CoPheeKSA
Q08357	422	0.341792	Q08357_422	Y	ENSG00000168575.10|ENSP00000429754.1|S422|KLVGDTVSYSKKRLR|1	Illuminated by CoPheeMap
Q12923	908	0.341781	Q12923_908	Y	ENSG00000163629.13|ENSP00000407249.2|S908|FNMGRAISTGSLASS|1	Illuminated by CoPheeMap
Q9BZF1	810	0.341764	Q9BZF1_810	Y	ENSG00000091039.17|ENSP00000261183.3|S810|DIQDSSGSEAQSVKP|1	Illuminated by CoPheeMap
Q9UDT6	54	0.341746	Q9UDT6_54	Y	ENSG00000106665.16|ENSP00000223398.6|S54|QSSGPSSSPAAAAAP|1	Illuminated by CoPheeKSA
O94762	727	0.341739	O94762_727	Y	ENSG00000108469.15|ENSP00000317636.5|S727|SAHYGGPSPEKKAKS|1	Known kinase
Q09666	5841	0.341725	Q09666_5841	Y	ENSG00000124942.14|ENSP00000367263.4|S5841|GHYEVTGSDDETGKL|1	Illuminated by CoPheeKSA
Q92574	1102	0.341707	Q92574_1102	Y	ENSG00000165699.15|ENSP00000298552.3|S1102|LFRNKSESQCDEDGM|1	Illuminated by CoPheeMap
Q9UKV3	328	0.341691	Q9UKV3_328	Y	ENSG00000100813.14|ENSP00000262710.1|S328|DERPKTRSQEQEVLE|1	Illuminated by CoPheeMap
O75475	272	0.341648	O75475_272	Y	ENSG00000164985.15|ENSP00000370109.4|T272|AKTGVTSTSDSEEEG|1	Illuminated by CoPheeMap
Q5VWG9	667	0.341639	Q5VWG9_667	Y	ENSG00000165632.8|ENSP00000340271.5|S667|ELALPLFSPATASRV|1	Illuminated by CoPheeMap
Q9ULC8	606	0.341627	Q9ULC8_606	Y	ENSG00000099904.15|ENSP00000334490.7|S606|GPALRYGSRDDLVAG|1	Illuminated by CoPheeMap
Q7Z460	594	0.341594	Q7Z460_594	Y	ENSG00000074054.18|ENSP00000263710.4|S594|KSVSTTGSLQRSRSD|1	Illuminated by CoPheeKSA
P04406	333	0.341589	P04406_333	Y	ENSG00000111640.15|ENSP00000229239.5|S333|DLMAHMASKE_____|1	Illuminated by CoPheeMap
P10451	215	0.341567	P10451_215	Y	ENSG00000118785.14|ENSP00000378517.3|S215|AQDLNAPSDWDSRGK|1	Illuminated by CoPheeMap
Q9HC52	110	0.341522	Q9HC52_110	Y	ENSG00000141570.11|ENSP00000269385.4|S110|RIPYPGRSPQDLAST|1	Illuminated by CoPheeKSA
Q9Y485	2407	0.341495	Q9Y485_2407	Y	ENSG00000172869.14|ENSP00000309690.8|T2407|CRESAPLTPSSAPVS|1	Illuminated by CoPheeKSA
Q8WVB6	871	0.341488	Q8WVB6_871	Y	ENSG00000127586.17|ENSP00000262315.9|S871|NSPQVDGSPPGLEGL|1	Illuminated by CoPheeKSA
Q8NFC6	2905	0.341484	Q8NFC6_2905	Y	ENSG00000038219.13|ENSP00000040738.5|S2905|GIVTVEQSPSSSKLK|1	Illuminated by CoPheeKSA
Q9C0B5	274	0.341483	Q9C0B5_274	Y	ENSG00000156599.11|ENSP00000287169.3|S274|PFLRPEVSDGQITVK|1	Illuminated by CoPheeMap
Q9ULJ7	1183	0.341481	Q9ULJ7_1183	Y	ENSG00000151458.12|ENSP00000425658.1|S1183|KSSLSNNSLKSSKNS|1	Illuminated by CoPheeMap
Q9UQ35	1208	0.341431	Q9UQ35_1208	Y	ENSG00000167978.17|ENSP00000301740.8|T1208|VFKDTLRTPPRERSG|1	Illuminated by CoPheeKSA
Q14678	323	0.341405	Q14678_323	Y	ENSG00000107104.19|ENSP00000477725.1|S323|VCGVRKRSYSAGNAS|1	Illuminated by CoPheeMap
Q86YS7	817	0.341371	Q86YS7_817	Y	ENSG00000111731.12|ENSP00000334229.4|S817|EKSLQRASTDNEELL|1	Illuminated by CoPheeMap
Q9C0H5	407	0.341252	Q9C0H5_407	Y	ENSG00000147799.11|ENSP00000276826.5|S407|YVEQAGSSPKLRAGP|1	Illuminated by CoPheeMap
Q15911	2625	0.341228	Q15911_2625	Y	ENSG00000140836.17|ENSP00000268489.5|S2625|LEEKASASPGENDSG|1	Illuminated by CoPheeMap
O60674	523	0.341224	O60674_523	Y	ENSG00000096968.14|ENSP00000371067.4|S523|GVSDVPTSPTLQRPT|1	Known kinase
Q8N3F8	414	0.341172	Q8N3F8_414	Y	ENSG00000100139.13|ENSP00000215957.6|S414|TEEVAQPSPTASLES|1	Illuminated by CoPheeKSA
A7KAX9	871	0.341165	A7KAX9_871	Y	ENSG00000134909.18|ENSP00000310561.8|S871|PFFTLDLSPTEDKSS|1	Illuminated by CoPheeKSA
Q9NSI2	34	0.341146	Q9NSI2_34	Y	ENSG00000160256.13|ENSP00000291634.6|T34|APPAPEATPPPASAA|1	Illuminated by CoPheeKSA
Q9H4X1	89	0.341112	Q9H4X1_89	Y	ENSG00000102760.13|ENSP00000368664.3|S89|SLYRNSFSFSDEKLN|1	Illuminated by CoPheeMap
P41214	361	0.341083	P41214_361	Y	ENSG00000143486.16|ENSP00000271764.2|S361|SFVIPEPSPTSQTIQ|1	Illuminated by CoPheeMap
Q9UQ35	983	0.341072	Q9UQ35_983	Y	ENSG00000167978.17|ENSP00000301740.8|T983|DTKVKPETPPRQSHS|1	Illuminated by CoPheeKSA
P53814	729	0.341038	P53814_729	Y	ENSG00000183963.18|ENSP00000328635.5|S729|FDREDQASPRAGSLA|1	Illuminated by CoPheeKSA
A0MZ66	473	0.341024	A0MZ66_473	Y	ENSG00000187164.20|ENSP00000347532.4|S473|KSLDPENSETELERI|1	Illuminated by CoPheeMap
P46013	1193	0.340932	P46013_1193	Y	ENSG00000148773.14|ENSP00000357643.3|T1193|DIKAFMGTPVQKLDL|1	Illuminated by CoPheeKSA
Q9P275	464	0.340929	Q9P275_464	Y	ENSG00000055483.19|ENSP00000441214.1|S464|IGNGIISSPLTGKRQ|1	Illuminated by CoPheeKSA
P42694	1163	0.340852	P42694_1163	Y	ENSG00000198265.12|ENSP00000351524.5|T1163|GNPIRAYTPPPPLGP|1	Illuminated by CoPheeKSA
Q9P206	339	0.340836	Q9P206_339	Y	ENSG00000162522.11|ENSP00000362579.1|S339|RSLGRFSSVSSPQPR|1	Illuminated by CoPheeKSA
Q3KQU3	112	0.340829	Q3KQU3_112	Y	ENSG00000116871.15|ENSP00000362244.2|S112|DARPPRRSSQPSPTA|1	Illuminated by CoPheeMap
Q04637	1231	0.340746	Q04637_1231	Y	ENSG00000114867.21|ENSP00000316879.5|S1231|EAALPPVSPLKAALS|1	Known kinase
Q5SXM2	1224	0.340732	Q5SXM2_1224	Y	ENSG00000165684.4|ENSP00000298532.2|S1224|EPRGTPGSPSGTQEP|1	Illuminated by CoPheeKSA
Q13151	279	0.340709	Q13151_279	Y	ENSG00000177733.7|ENSP00000316042.4|S279|GGGGGGGSSWGGRSN|1	Illuminated by CoPheeKSA
P11441	90	0.340651	P11441_90	Y	ENSG00000102178.13|ENSP00000358674.4|S90|EAQRLADSPPPQVWQ|1	Illuminated by CoPheeKSA
Q9Y2J2	7	0.340637	Q9Y2J2_7	Y	ENSG00000082397.17|ENSP00000343158.2|S7|_MTTESGSDSESKPD|1	Illuminated by CoPheeMap
P38432	487	0.340627	P38432_487	Y	ENSG00000121058.5|ENSP00000240316.4|S487|KLLELTSSYSPDVSD|1	Illuminated by CoPheeKSA
P46940	330	0.340618	P46940_330	Y	ENSG00000140575.13|ENSP00000268182.5|S330|ALFRALQSPALGLRG|1	Illuminated by CoPheeMap
Q8TF72	910	0.340582	Q8TF72_910	Y	ENSG00000138771.16|ENSP00000296043.6|S910|EWRDRPGSPESPLLD|1	Illuminated by CoPheeKSA
Q9BYW2	323	0.340525	Q9BYW2_323	Y	ENSG00000181555.20|ENSP00000386759.3|S323|GIFLGSESDEDSVRT|1	Illuminated by CoPheeMap
Q5T5P2	68	0.340523	Q5T5P2_68	Y	ENSG00000120549.18|ENSP00000365637.3|T68|RNIPRRHTLGGPRSS|1	Illuminated by CoPheeMap
Q7Z2K8	737	0.340508	Q7Z2K8_737	Y	ENSG00000169258.7|ENSP00000305839.4|S737|KALGSARSPEGARGS|1	Illuminated by CoPheeMap
P49848	633	0.340499	P49848_633	Y	ENSG00000106290.15|ENSP00000389575.2|S633|SPVPPPASSPSPLSG|1	Illuminated by CoPheeKSA
Q9BUA3	152	0.340498	Q9BUA3_152	Y	ENSG00000168005.9|ENSP00000294244.3|S152|EQPSPPNSDSGQDAH|1	Illuminated by CoPheeMap
O60279	240	0.340485	O60279_240	Y	ENSG00000173705.9|ENSP00000308727.3|S240|EDRGQGDSSEEAPKQ|1	Illuminated by CoPheeMap
P12036	526	0.34045	P12036_526	Y	ENSG00000100285.10|ENSP00000311997.6|S526|PVKEEAKSPAEAKSP|1	Illuminated by CoPheeKSA
Q92619	592	0.340435	Q92619_592	Y	ENSG00000180448.10|ENSP00000316772.2|S592|ARPEAAGSPPEEGGC|1	Illuminated by CoPheeKSA
Q12929	58	0.340412	Q12929_58	Y	ENSG00000151491.14|ENSP00000281172.5|S58|YARDSVSSVSDISQY|1	Illuminated by CoPheeMap
Q8N3D4	1017	0.34037	Q8N3D4_1017	Y	ENSG00000173442.13|ENSP00000312671.4|S1017|AGAPRASSPEKAEED|1	Illuminated by CoPheeKSA
Q5F1R6	370	0.34035	Q5F1R6_370	Y	ENSG00000168724.17|ENSP00000497410.1|S370|ENPLDDNSEEEMEDA|1	Illuminated by CoPheeMap
Q8IVL1	1319	0.340343	Q8IVL1_1319	Y	ENSG00000166833.21|ENSP00000379396.3|S1319|AKYPDVASPTLRRLF|1	Illuminated by CoPheeKSA
Q9Y2H2	940	0.340341	Q9Y2H2_940	Y	ENSG00000198825.15|ENSP00000497527.1|S940|QESPLKKSPSAGDVH|1	Illuminated by CoPheeKSA
P27816	1000	0.340325	P27816_1000	Y	ENSG00000047849.21|ENSP00000353375.6|S1000|QIVSKKVSYSHIQSK|1	Illuminated by CoPheeMap
Q9Y4C1	325	0.340323	Q9Y4C1_325	Y	ENSG00000115548.17|ENSP00000323659.5|S325|STPQAANSPPNLGAK|1	Illuminated by CoPheeKSA
P46821	1779	0.340319	P46821_1779	Y	ENSG00000131711.15|ENSP00000296755.7|S1779|SLEGEKLSPKSDISP|1	Illuminated by CoPheeMap
Q68DH5	610	0.340316	Q68DH5_610	Y	ENSG00000164187.7|ENSP00000296603.4|S610|YGHNREDSTRNRNIH|1	Illuminated by CoPheeMap
P52701	252	0.340238	P52701_252	Y	ENSG00000116062.17|ENSP00000234420.5|S252|IKKRRVISDSESDIG|1	Illuminated by CoPheeKSA
Q9Y4W2	238	0.340208	Q9Y4W2_238	Y	ENSG00000001497.16|ENSP00000363944.3|S238|DDGKSTESDVKADGD|1	Illuminated by CoPheeMap
P13994	332	0.340206	P13994_332	Y	ENSG00000104957.14|ENSP00000221554.7|S332|AAQDRPMSPGDCPPE|1	Illuminated by CoPheeKSA
Q8WVR3	495	0.340197	Q8WVR3_495	Y	ENSG00000146826.17|ENSP00000324741.3|S495|RPLSRKSSPSSPAVR|1	Illuminated by CoPheeKSA
Q9NP61	370	0.340176	Q9NP61_370	Y	ENSG00000242247.11|ENSP00000263245.5|S370|LRSSSFSSWDDSSDS|1	Illuminated by CoPheeMap
Q58EX7	64	0.340164	Q58EX7_64	Y	ENSG00000196155.13|ENSP00000368649.3|S64|QDEELQGSPLSRKFQ|1	Illuminated by CoPheeKSA
Q9UQ35	2738	0.340147	Q9UQ35_2738	Y	ENSG00000167978.17|ENSP00000301740.8|T2738|SHKRRRETPSPRPMR|1	Illuminated by CoPheeMap
Q9H6R4	289	0.340136	Q9H6R4_289	Y	ENSG00000165271.17|ENSP00000368784.3|S289|QSPAGDGSPEPPTPR|1	Illuminated by CoPheeKSA
Q9H6S1	318	0.340094	Q9H6S1_318	Y	ENSG00000163512.14|ENSP00000419371.1|S318|SEKAILQSWTDNERS|1	Illuminated by CoPheeMap
Q9BQG0	1227	0.340076	Q9BQG0_1227	Y	ENSG00000132382.14|ENSP00000254718.4|T1227|VPAQANGTPTTKSPA|1	Illuminated by CoPheeKSA
Q9BW04	513	0.340022	Q9BW04_513	Y	ENSG00000182795.13|ENSP00000352447.5|S513|STSLGKGSFLDKISP|1	Illuminated by CoPheeMap
Q92628	158	0.339992	Q92628_158	Y	ENSG00000170871.12|ENSP00000303928.5|S158|KKLEGSPSPEAELSP|1	Illuminated by CoPheeMap
Q12888	1288	0.33999	Q12888_1288	Y	ENSG00000067369.14|ENSP00000263801.3|S1288|QECETEVSPSQTGGS|1	Illuminated by CoPheeMap
O00161	161	0.339964	O00161_161	Y	ENSG00000092531.10|ENSP00000249647.3|S161|ENLTQVGSILGNLKD|1	Illuminated by CoPheeMap
O15164	687	0.339959	O15164_687	Y	ENSG00000122779.18|ENSP00000340507.4|S687|HPPIRSPSASSVGSR|1	Illuminated by CoPheeMap
P35606	861	0.339949	P35606_861	Y	ENSG00000184432.10|ENSP00000329419.4|T861|DGKPASPTPVIVASH|1	Illuminated by CoPheeMap
O95453	623	0.339924	O95453_623	Y	ENSG00000140694.17|ENSP00000387911.2|S623|KELSPAGSISKNSPA|1	Illuminated by CoPheeKSA
Q63HR2	941	0.33991	Q63HR2_941	Y	ENSG00000111077.18|ENSP00000319684.7|S941|SAPTQRLSPGEALPP|1	Illuminated by CoPheeKSA
Q6P4F7	875	0.339897	Q6P4F7_875	Y	ENSG00000198826.11|ENSP00000355090.3|S875|SPLVKSVSCDGALSS|1	Illuminated by CoPheeMap
Q08431	42	0.339885	Q08431_42	Y	ENSG00000140545.15|ENSP00000268150.8|S42|GGLCEEISQEVRGDV|1	Illuminated by CoPheeMap
Q92538	1773	0.339882	Q92538_1773	Y	ENSG00000107862.5|ENSP00000359000.3|S1773|CDFEKPESPRAASSS|1	Illuminated by CoPheeKSA
Q92618	930	0.339881	Q92618_930	Y	ENSG00000101493.11|ENSP00000394757.2|T930|GGFSRSATPTPTVIA|1	Illuminated by CoPheeMap
Q96AY4	2224	0.339873	Q96AY4_2224	Y	ENSG00000100154.14|ENSP00000381003.2|S2224|PVLSHQKSQPSPVTV|1	Illuminated by CoPheeMap
Q8TD55	311	0.339872	Q8TD55_311	Y	ENSG00000241839.10|ENSP00000326706.4|T311|REGGKPPTPPPKILS|1	Illuminated by CoPheeKSA
Q13409	51	0.339868	Q13409_51	Y	ENSG00000077380.15|ENSP00000380308.3|S51|VAPVQEESDLEKKRR|1	Illuminated by CoPheeMap
Q15773	238	0.339843	Q15773_238	Y	ENSG00000089693.10|ENSP00000203630.5|S238|AIQGPEDSPSRQSRR|1	Illuminated by CoPheeKSA
Q9Y5B9	188	0.339841	Q9Y5B9_188	Y	ENSG00000092201.10|ENSP00000216297.2|S188|NLMKKAASITSEVFN|1	Illuminated by CoPheeMap
Q9NPG3	821	0.339841	Q9NPG3_821	Y	ENSG00000118900.15|ENSP00000262376.5|S821|QKNFTPPSPFANKLQ|1	Illuminated by CoPheeKSA
Q8TD55	364	0.339834	Q8TD55_364	Y	ENSG00000241839.10|ENSP00000326706.4|T364|QAEGTPGTPPKDATT|1	Illuminated by CoPheeKSA
Q8TF72	913	0.339812	Q8TF72_913	Y	ENSG00000138771.16|ENSP00000296043.6|S913|DRPGSPESPLLDAPF|1	Illuminated by CoPheeKSA
Q9Y4H2	1203	0.33981	Q9Y4H2_1203	Y	ENSG00000185950.9|ENSP00000365016.3|S1203|GGDEPPTSPRQLQPA|1	Illuminated by CoPheeKSA
Q6WKZ4	202	0.339775	Q6WKZ4_202	Y	ENSG00000156675.16|ENSP00000331342.4|S202|STTPSVDSDDESVVK|1	Illuminated by CoPheeMap
Q9Y6X9	777	0.339759	Q9Y6X9_777	Y	ENSG00000133422.13|ENSP00000380763.2|S777|KKDSNELSDSAGEED|1	Illuminated by CoPheeMap
Q9BXW9	592	0.33974	Q9BXW9_592	Y	ENSG00000144554.10|ENSP00000398754.1|S592|MAADRSESPSLTQER|1	Illuminated by CoPheeKSA
Q9NPG3	660	0.339691	Q9NPG3_660	Y	ENSG00000118900.15|ENSP00000262376.5|S660|PPVNLEDSLDEDLIR|1	Illuminated by CoPheeMap
Q9NV70	568	0.33969	Q9NV70_568	Y	ENSG00000090989.18|ENSP00000370695.2|T568|SRQHNCGTPLPVSSE|1	Illuminated by CoPheeMap
Q13009	231	0.339686	Q13009_231	Y	ENSG00000156299.13|ENSP00000286827.3|S231|STCQRANSLGDLYAQ|1	Known kinase
Q13428	1471	0.339681	Q13428_1471	Y	ENSG00000070814.22|ENSP00000367028.4|S1471|ASTKDSESPSQKKKK|1	Illuminated by CoPheeMap
Q6KC79	280	0.339678	Q6KC79_280	Y	ENSG00000164190.19|ENSP00000282516.8|S280|RSPQPVCSPAGSEGT|1	Illuminated by CoPheeKSA
O60271	183	0.339664	O60271_183	Y	ENSG00000008294.21|ENSP00000262013.7|S183|RTKLHQLSGSDQLES|1	Illuminated by CoPheeMap
Q8NEV8	1851	0.339602	Q8NEV8_1851	Y	ENSG00000110723.12|ENSP00000265843.4|S1851|GYSRRFRSFSELPSC|1	Illuminated by CoPheeMap
Q6ZN28	74	0.339593	Q6ZN28_74	Y	ENSG00000183742.13|ENSP00000383185.3|S74|FWNQLSASNPFLDDI|1	Illuminated by CoPheeMap
P05060	263	0.339582	P05060_263	Y	ENSG00000089199.10|ENSP00000368244.4|S263|QPRSQEESEEGEEDA|1	Illuminated by CoPheeKSA
Q9Y4C1	264	0.33953	Q9Y4C1_264	Y	ENSG00000115548.17|ENSP00000323659.5|S264|IGAVKRKSSENNGTL|1	Illuminated by CoPheeMap
Q99612	192	0.339524	Q99612_192	Y	ENSG00000067082.15|ENSP00000419923.1|S192|DKGNGDASPDGRRRV|1	Illuminated by CoPheeMap
Q13263	683	0.339517	Q13263_683	Y	ENSG00000130726.12|ENSP00000253024.4|S683|KEEDGSLSLDGADST|1	Illuminated by CoPheeMap
P46821	339	0.339505	P46821_339	Y	ENSG00000131711.15|ENSP00000296755.7|S339|EEEQSQGSTTNSDWM|1	Illuminated by CoPheeMap
Q9Y6Y8	134	0.339441	Q9Y6Y8_134	Y	ENSG00000107651.13|ENSP00000358071.3|S134|QDVSNAFSPSISKAQ|1	Illuminated by CoPheeMap
Q9UIG0	705	0.339423	Q9UIG0_705	Y	ENSG00000009954.11|ENSP00000342434.4|S705|RSDVQEESEGSDTDD|1	Illuminated by CoPheeMap
Q96JM2	1747	0.339397	Q96JM2_1747	Y	ENSG00000148143.13|ENSP00000277225.5|S1747|PNKVIIPSPPKDDSP|1	Illuminated by CoPheeKSA
Q702N8	295	0.33938	Q702N8_295	Y	ENSG00000168334.9|ENSP00000343140.3|S295|VRVIRGISLEEGARP|1	Illuminated by CoPheeMap
P30414	1146	0.339372	P30414_1146	Y	ENSG00000114857.18|ENSP00000232978.8|S1146|PAKVEETSPLGNARL|1	Illuminated by CoPheeKSA
Q6PD62	943	0.339366	Q6PD62_943	Y	ENSG00000198730.9|ENSP00000355013.2|S943|KRRKGSGSEQEGEDE|1	Illuminated by CoPheeKSA
Q9NYF8	531	0.339362	Q9NYF8_531	Y	ENSG00000029363.17|ENSP00000435210.1|S531|KSTFREESPLRIKMI|1	Known kinase
Q9NW75	284	0.339332	Q9NW75_284	Y	ENSG00000092978.11|ENSP00000355902.3|S284|RQGDDEQSDWFYEKE|1	Illuminated by CoPheeMap
P04626	1066	0.339306	P04626_1066	Y	ENSG00000141736.13|ENSP00000269571.4|S1066|LTLGLEPSEEEAPRS|1	Illuminated by CoPheeMap
P39880	1454	0.339294	P39880_1454	Y	ENSG00000257923.11|ENSP00000292535.7|S1454|SSAPRRPSSLQSLFG|1	Illuminated by CoPheeKSA
O60293	206	0.339275	O60293_206	Y	ENSG00000133858.17|ENSP00000368017.4|S206|SSKSFGRSPSRKQNY|1	Illuminated by CoPheeKSA
Q14315	2624	0.339188	Q14315_2624	Y	ENSG00000128591.15|ENSP00000327145.8|S2624|SSSSRGSSYSSIPKF|1	Illuminated by CoPheeKSA
Q6PD62	1017	0.339177	Q6PD62_1017	Y	ENSG00000198730.9|ENSP00000355013.2|S1017|SKAIISSSDDSSDED|1	Illuminated by CoPheeMap
Q5VZK9	1315	0.339158	Q5VZK9_1315	Y	ENSG00000079691.18|ENSP00000331983.6|S1315|KERDGQSSPQPSPRT|1	Illuminated by CoPheeKSA
P29728	417	0.339141	P29728_417	Y	ENSG00000111335.13|ENSP00000342278.4|S417|DLVVFHNSLKSYTSQ|1	Illuminated by CoPheeMap
Q9ULT0	690	0.339112	Q9ULT0_690	Y	ENSG00000068724.17|ENSP00000316699.5|S690|SRLEEAMSELTMPSS|1	Illuminated by CoPheeMap
Q9H4A3	167	0.339097	Q9H4A3_167	Y	ENSG00000060237.17|ENSP00000341292.5|S167|TSKDRPVSQPSLVGS|2	Illuminated by CoPheeKSA
Q969J2	44	0.339084	Q969J2_44	Y	ENSG00000187626.9|ENSP00000366509.2|S44|AEVRAPCSPARGPER|1	Illuminated by CoPheeKSA
Q9ULD2	1224	0.339079	Q9ULD2_1224	Y	ENSG00000129422.14|ENSP00000262102.6|S1224|SKVNKRLSMENEELL|1	Illuminated by CoPheeMap
Q9BZF1	331	0.339074	Q9BZF1_331	Y	ENSG00000091039.17|ENSP00000261183.3|S331|QDMYSDKSDKENDQE|1	Illuminated by CoPheeMap
P21333	2284	0.339052	P21333_2284	Y	ENSG00000196924.18|ENSP00000358866.3|S2284|GPSKAEISFEDRKDG|1	Illuminated by CoPheeMap
Q15361	478	0.339051	Q15361_478	Y	ENSG00000125482.13|ENSP00000333920.2|S478|DSEIRYLSADSGDAD|1	Illuminated by CoPheeMap
P46013	1503	0.339033	P46013_1503	Y	ENSG00000148773.14|ENSP00000357643.3|T1503|SQPDPVDTPTSSKPQ|1	Illuminated by CoPheeKSA
Q02241	18	0.339011	Q02241_18	Y	ENSG00000137807.15|ENSP00000260363.4|S18|KPTVKKGSQTNLKDP|1	Illuminated by CoPheeMap
P15822	65	0.33901	P15822_65	Y	ENSG00000095951.17|ENSP00000368698.2|S65|HLKKIPKSPLRNPLQ|1	Illuminated by CoPheeKSA
Q9H1E3	221	0.339005	Q9H1E3_221	Y	ENSG00000069275.13|ENSP00000356110.4|S221|SPPEKKTSTSPPPEK|1	Illuminated by CoPheeMap
Q16649	285	0.338997	Q16649_285	Y	ENSG00000165030.4|ENSP00000297689.2|S285|DDGVVGKSSDGEDEQ|1	Illuminated by CoPheeMap
Q9C0C2	1473	0.338984	Q9C0C2_1473	Y	ENSG00000149115.14|ENSP00000350990.3|S1473|KAVARRESAASGLGG|1	Illuminated by CoPheeKSA
P42858	1874	0.338953	P42858_1874	Y	ENSG00000197386.12|ENSP00000347184.5|S1874|KLLSPQMSGEEEDSD|1	Illuminated by CoPheeMap
O43149	1540	0.338951	O43149_1540	Y	ENSG00000074755.15|ENSP00000371051.2|S1540|LRLLSFRSMEEARLV|1	Illuminated by CoPheeMap
Q9H2G2	814	0.338944	Q9H2G2_814	Y	ENSG00000065613.15|ENSP00000358770.3|T814|VTTSKIVTDSDSKTE|1	Illuminated by CoPheeMap
Q86VM9	110	0.338921	Q86VM9_110	Y	ENSG00000158545.15|ENSP00000301011.5|S110|EGEEDRTSDLRDEAS|1	Illuminated by CoPheeMap
P46013	308	0.338898	P46013_308	Y	ENSG00000148773.14|ENSP00000357643.3|S308|HAVAEPASPEQELDQ|1	Illuminated by CoPheeKSA
Q2M1K9	383	0.338895	Q2M1K9_383	Y	ENSG00000102935.11|ENSP00000455426.1|T383|ASVERGSTPDSTLKP|1	Illuminated by CoPheeKSA
Q9UKV3	655	0.33888	Q9UKV3_655	Y	ENSG00000100813.14|ENSP00000262710.1|S655|ASSNSRKSLSPGVSR|1	Illuminated by CoPheeMap
Q86UU1	430	0.338875	Q86UU1_430	Y	ENSG00000019144.19|ENSP00000469820.1|S430|QLVGRTFSDGLATRT|1	Illuminated by CoPheeMap
Q8N697	298	0.338823	Q8N697_298	Y	ENSG00000139370.12|ENSP00000266771.5|S298|SKQSLFDSCKMSHGG|1	Illuminated by CoPheeMap
Q8IXT5	839	0.338802	Q8IXT5_839	Y	ENSG00000183808.11|ENSP00000382239.2|S839|EEDFRCPSDEDFRQL|1	Illuminated by CoPheeMap
Q8IYD9	161	0.338792	Q8IYD9_161	Y	ENSG00000166845.15|ENSP00000300091.5|S161|KCRGRLGSLDIEKNP|1	Illuminated by CoPheeMap
Q9Y6X4	619	0.338786	Q9Y6X4_619	Y	ENSG00000198780.12|ENSP00000373808.4|S619|EEQSEASSEQLDQFT|1	Illuminated by CoPheeMap
P49790	687	0.338783	P49790_687	Y	ENSG00000124789.12|ENSP00000262077.3|S687|ACQAAKLSPRDTAKQ|1	Illuminated by CoPheeKSA
Q9ULH0	1362	0.338772	Q9ULH0_1362	Y	ENSG00000134313.16|ENSP00000256707.4|S1362|RRTPSLSSLNSQDSS|1	Illuminated by CoPheeMap
O43314	1108	0.338764	O43314_1108	Y	ENSG00000145725.19|ENSP00000351126.3|S1108|GSAVKRFSISFARHP|1	Illuminated by CoPheeMap
Q9NVR2	381	0.338745	Q9NVR2_381	Y	ENSG00000104613.12|ENSP00000381064.3|S381|EGREKTMSSDDEDCS|1	Illuminated by CoPheeKSA
Q92538	314	0.338731	Q92538_314	Y	ENSG00000107862.5|ENSP00000359000.3|S314|TDLEQPGSPGYSTAT|1	Illuminated by CoPheeKSA
P04818	114	0.338613	P04818_114	Y	ENSG00000176890.16|ENSP00000315644.10|S114|KIWDANGSRDFLDSL|1	Illuminated by CoPheeMap
Q16825	577	0.338599	Q16825_577	Y	ENSG00000070778.13|ENSP00000452414.1|S577|PPPRPANSTPDLSRH|1	Illuminated by CoPheeMap
Q99755	71	0.338589	Q99755_71	Y	ENSG00000143398.20|ENSP00000357883.4|S71|IGHRSVDSSGETTYK|1	Illuminated by CoPheeMap
Q8IX01	315	0.338572	Q8IX01_315	Y	ENSG00000064607.17|ENSP00000389380.1|S315|RLPRRKMSFDIIDKS|1	Illuminated by CoPheeMap
Q8NFF5	106	0.338562	Q8NFF5_106	Y	ENSG00000160688.19|ENSP00000292180.3|S106|TSRASELSPGRSVTA|1	Illuminated by CoPheeKSA
Q9UGU0	583	0.338527	Q9UGU0_583	Y	ENSG00000100207.18|ENSP00000352463.3|S583|AAREEATSPGAKDMP|1	Illuminated by CoPheeMap
O43516	276	0.338527	O43516_276	Y	ENSG00000115935.17|ENSP00000376330.2|S276|PPVGNRPSIHREAVP|1	Illuminated by CoPheeMap
P49327	1584	0.338482	P49327_1584	Y	ENSG00000169710.9|ENSP00000304592.2|S1584|MLATGKLSPDAIPGK|1	Illuminated by CoPheeMap
P46100	819	0.338475	P46100_819	Y	ENSG00000085224.22|ENSP00000362441.4|S819|SESSNYDSELEKEIK|1	Illuminated by CoPheeMap
Q4LE39	1152	0.338442	Q4LE39_1152	Y	ENSG00000054267.22|ENSP00000264183.3|S1152|KKGKGTNSSDSEELS|1	Illuminated by CoPheeMap
Q8TEK3	1259	0.338429	Q8TEK3_1259	Y	ENSG00000104885.18|ENSP00000381657.3|S1259|GLAKSADSPLQASSA|1	Illuminated by CoPheeKSA
Q9UBG0	1458	0.338371	Q9UBG0_1458	Y	ENSG00000011028.14|ENSP00000307513.5|S1458|RYSRSSSSPTEATEK|1	Illuminated by CoPheeMap
O43166	210	0.33837	O43166_210	Y	ENSG00000197555.9|ENSP00000450832.1|S210|HREYGSTSSIDKQGT|1	Illuminated by CoPheeMap
Q9H6S0	1267	0.338369	Q9H6S0_1267	Y	ENSG00000047188.16|ENSP00000161863.4|S1267|SYPSPCASPSPPSSG|1	Illuminated by CoPheeKSA
Q69YN4	222	0.33836	Q69YN4_222	Y	ENSG00000164944.12|ENSP00000297591.5|S222|EDYFEPISPDRNSVP|1	Illuminated by CoPheeMap
O75626	288	0.338348	O75626_288	Y	ENSG00000057657.17|ENSP00000358092.4|S288|DDFRRRGSPEMPFYP|1	Illuminated by CoPheeMap
Q9NQ84	406	0.338324	Q9NQ84_406	Y	ENSG00000170412.18|ENSP00000376403.2|S406|QVMGSANSTLRAEDM|1	Illuminated by CoPheeMap
P49116	68	0.338316	P49116_68	Y	ENSG00000177463.15|ENSP00000388387.1|S68|TGKVILASPETSSAK|1	Illuminated by CoPheeMap
Q9H6Z4	244	0.33831	Q9H6Z4_244	Y	ENSG00000031823.14|ENSP00000341483.5|S244|KNESSNASEEEACEK|1	Illuminated by CoPheeMap
O43719	721	0.3383	O43719_721	Y	ENSG00000102241.12|ENSP00000218364.4|S721|SEKLFDDSDERGTLG|1	Illuminated by CoPheeMap
Q8IWT6	202	0.338229	Q8IWT6_202	Y	ENSG00000136802.11|ENSP00000259324.5|S202|DKKSSTVSEDVEATV|1	Illuminated by CoPheeMap
Q5T5P2	169	0.338222	Q5T5P2_169	Y	ENSG00000120549.18|ENSP00000365637.3|S169|RGSRTRASLPVVRST|1	Illuminated by CoPheeMap
Q5JSH3	271	0.33819	Q5JSH3_271	Y	ENSG00000131725.14|ENSP00000254029.3|T271|LEFETLKTPDIDVPK|1	Illuminated by CoPheeMap
P18206	579	0.338164	P18206_579	Y	ENSG00000035403.18|ENSP00000211998.5|S579|LASQLQDSLKDLKAR|1	Illuminated by CoPheeMap
Q86UE4	251	0.338119	Q86UE4_251	Y	ENSG00000147649.10|ENSP00000338235.3|S251|SKKNKGDSHLNVQVS|1	Illuminated by CoPheeMap
O60271	586	0.338093	O60271_586	Y	ENSG00000008294.21|ENSP00000262013.7|T586|NAPTSHVTPSVKKRS|1	Known kinase
Q7Z417	112	0.338073	Q7Z417_112	Y	ENSG00000108256.9|ENSP00000225388.3|S112|EISLKNLSSDEATNP|1	Illuminated by CoPheeMap
Q8TAQ2	347	0.338047	Q8TAQ2_347	Y	ENSG00000139613.12|ENSP00000267064.4|S347|TKDMDEPSPVPNVEE|1	Illuminated by CoPheeKSA
Q9C0C2	1666	0.337979	Q9C0C2_1666	Y	ENSG00000149115.14|ENSP00000350990.3|S1666|KLRPRNRSAEEGELA|1	Illuminated by CoPheeKSA
Q5VZK9	1331	0.337955	Q5VZK9_1331	Y	ENSG00000079691.18|ENSP00000331983.6|S1331|SQEVSRRSWGQQAQE|1	Illuminated by CoPheeMap
P46821	1501	0.337951	P46821_1501	Y	ENSG00000131711.15|ENSP00000296755.7|S1501|ERKLGDVSPTQIDVS|1	Illuminated by CoPheeMap
B7ZBB8	166	0.337938	B7ZBB8_166	Y	ENSG00000219607.4|ENSP00000393832.2|S166|AVLSRLRSFPMRAED|1	Illuminated by CoPheeMap
Q9UQ35	783	0.337917	Q9UQ35_783	Y	ENSG00000167978.17|ENSP00000301740.8|S783|RRSLSGSSPCPKQKS|1	Illuminated by CoPheeKSA
O60293	655	0.337911	O60293_655	Y	ENSG00000133858.17|ENSP00000368017.4|S655|SSNSDPPSPPVLNNS|1	Illuminated by CoPheeKSA
P42858	1862	0.337867	P42858_1862	Y	ENSG00000197386.12|ENSP00000347184.5|S1862|QQTPKRHSLSSTKLL|1	Illuminated by CoPheeMap
Q86UU0	750	0.337864	Q86UU0_750	Y	ENSG00000186174.12|ENSP00000335320.3|S750|GGGRGLLSPPMGQSG|1	Illuminated by CoPheeKSA
Q9NXL9	1088	0.337786	Q9NXL9_1088	Y	ENSG00000111877.17|ENSP00000314505.5|S1088|RGERGPSSPPTTTAP|1	Illuminated by CoPheeKSA
P17844	520	0.337776	P17844_520	Y	ENSG00000108654.15|ENSP00000225792.5|S520|NYDRGYSSLLKRDFG|1	Illuminated by CoPheeMap
P35251	108	0.337776	P35251_108	Y	ENSG00000035928.16|ENSP00000371321.1|S108|QDPVTYISETDEEDD|1	Illuminated by CoPheeKSA
A1L390	643	0.337754	A1L390_643	Y	ENSG00000126822.17|ENSP00000247226.8|S643|SRSSSVLSLEGSEKG|1	Illuminated by CoPheeMap
P35367	363	0.337743	P35367_363	Y	ENSG00000196639.6|ENSP00000380247.1|S363|QSFSRTDSDTTTETA|1	Illuminated by CoPheeMap
Q9UIG0	361	0.337709	Q9UIG0_361	Y	ENSG00000009954.11|ENSP00000342434.4|S361|KNSKNSKSPEEHLEE|1	Illuminated by CoPheeKSA
Q9BYW2	1888	0.337677	Q9BYW2_1888	Y	ENSG00000181555.20|ENSP00000386759.3|S1888|LKIISENSMDSAISD|1	Illuminated by CoPheeMap
P48681	768	0.337661	P48681_768	Y	ENSG00000132688.11|ENSP00000357206.3|S768|ETQQRRRSLGEQDQM|1	Illuminated by CoPheeMap
Q8NHV4	397	0.337649	Q8NHV4_397	Y	ENSG00000139350.12|ENSP00000266742.5|S397|GKNQDFSSFDDTGKS|1	Known kinase
Q9NVC6	10	0.337635	Q9NVC6_10	Y	ENSG00000042429.12|ENSP00000251871.3|S10|GVRAVRISIESACEK|1	Illuminated by CoPheeMap
Q14671	124	0.337616	Q14671_124	Y	ENSG00000134644.15|ENSP00000257075.5|S124|HAEHQVRSMDELNHD|1	Illuminated by CoPheeMap
Q13111	951	0.337579	Q13111_951	Y	ENSG00000167670.16|ENSP00000301280.4|S951|GKATLTASPLGAS__|1	Illuminated by CoPheeKSA
Q92609	570	0.337549	Q92609_570	Y	ENSG00000131374.14|ENSP00000253692.6|S570|DSFFSNISRSRSHSK|1	Illuminated by CoPheeMap
Q9C0C2	920	0.337547	Q9C0C2_920	Y	ENSG00000149115.14|ENSP00000350990.3|S920|DHHGRYSSQDADEQD|1	Illuminated by CoPheeKSA
Q6PD62	925	0.33754	Q6PD62_925	Y	ENSG00000198730.9|ENSP00000355013.2|T925|DEFVNDDTDDDLPIS|1	Illuminated by CoPheeKSA
Q9HDC9	19	0.337535	Q9HDC9_19	Y	ENSG00000101474.12|ENSP00000217456.2|T19|PLRPQVVTDDDGQAP|1	Illuminated by CoPheeMap
O94880	835	0.33753	O94880_835	Y	ENSG00000106443.16|ENSP00000385795.3|S835|RTRGRKRSFVPEEEK|1	Illuminated by CoPheeKSA
P14866	52	0.337505	P14866_52	Y	ENSG00000104824.17|ENSP00000221419.4|S52|GRYYGGGSEGGRAPK|1	Illuminated by CoPheeMap
Q96N67	1432	0.337499	Q96N67_1432	Y	ENSG00000116641.18|ENSP00000489124.1|S1432|SPPERSPSGSAFGSQ|1	Illuminated by CoPheeMap
O95402	447	0.337495	O95402_447	Y	ENSG00000105085.11|ENSP00000263390.3|S447|KEPVRADSPVHMEQQ|1	Illuminated by CoPheeMap
Q9Y250	231	0.337462	Q9Y250_231	Y	ENSG00000061337.15|ENSP00000370981.1|S231|MMSLKALSFSDGGSK|1	Illuminated by CoPheeMap
P38398	114	0.337422	P38398_114	Y	ENSG00000012048.23|ENSP00000350283.3|S114|FAKKENNSPEHLKDE|1	Illuminated by CoPheeMap
Q8WYP5	1142	0.33742	Q8WYP5_1142	Y	ENSG00000153207.16|ENSP00000497061.2|S1142|IQQSSMKSPLYLVSR|1	Illuminated by CoPheeKSA
Q96GN5	105	0.337402	Q96GN5_105	Y	ENSG00000164649.20|ENSP00000383986.3|S105|PEVMVVESDLSDDGK|1	Illuminated by CoPheeMap
P15407	101	0.337319	P15407_101	Y	ENSG00000175592.9|ENSP00000310170.2|S101|RRPCEQISPEEEERR|1	Illuminated by CoPheeMap
Q13188	406	0.337272	Q13188_406	Y	ENSG00000104375.17|ENSP00000390500.2|S406|KQDFKNKSHENCNQN|1	Illuminated by CoPheeMap
Q96PE2	461	0.337251	Q96PE2_461	Y	ENSG00000110237.5|ENSP00000263674.3|S461|EKSRQRKSLSNPDIA|1	Illuminated by CoPheeMap
Q9UQ35	1434	0.337188	Q9UQ35_1434	Y	ENSG00000167978.17|ENSP00000301740.8|T1434|MKDGLPRTPSRRSRS|1	Illuminated by CoPheeKSA
Q9P2Q2	615	0.337131	Q9P2Q2_615	Y	ENSG00000151474.23|ENSP00000350032.2|S615|PKMWSESSLDEPYEK|1	Illuminated by CoPheeMap
Q9Y4F9	573	0.337107	Q9Y4F9_573	Y	ENSG00000111913.20|ENSP00000259698.4|S573|QLVKRLTSAEVPMAT|1	Illuminated by CoPheeMap
Q8NDT2	265	0.337082	Q8NDT2_265	Y	ENSG00000259956.2|ENSP00000454545.1|S265|GYQYKQRSLSPVAAP|1	Illuminated by CoPheeMap
Q96JM3	651	0.337059	Q96JM3_651	Y	ENSG00000198824.7|ENSP00000354730.1|S651|MDIKGQESSSDQEQV|1	Illuminated by CoPheeMap
Q9UQ35	895	0.337037	Q9UQ35_895	Y	ENSG00000167978.17|ENSP00000301740.8|S895|RHSCSGSSPPRVKSS|1	Illuminated by CoPheeKSA
O95886	412	0.337007	O95886_412	Y	ENSG00000116544.12|ENSP00000362444.1|S412|ESGDSDGSPKTSPKA|1	Illuminated by CoPheeKSA
P10451	258	0.336971	P10451_258	Y	ENSG00000118785.14|ENSP00000378517.3|S258|NDESNEHSDVIDSQE|1	Illuminated by CoPheeMap
O60307	774	0.33695	O60307_774	Y	ENSG00000099308.10|ENSP00000262811.4|S774|SQPERGPSPSLLNTI|1	Illuminated by CoPheeMap
O75376	509	0.336908	O75376_509	Y	ENSG00000141027.21|ENSP00000268712.2|S509|NQQIARPSQEEKVEE|1	Illuminated by CoPheeMap
Q66K74	546	0.336907	Q66K74_546	Y	ENSG00000130479.11|ENSP00000325313.3|S546|REVRRAASSVPNLKK|1	Illuminated by CoPheeMap
Q9P0U3	57	0.336905	Q9P0U3_57	Y	ENSG00000079387.14|ENSP00000447328.1|S57|RQGHLDRSFTCSTRS|1	Illuminated by CoPheeKSA
P80723	205	0.336898	P80723_205	Y	ENSG00000176788.9|ENSP00000319281.3|S205|KAQGPAASAEEPKPV|1	Illuminated by CoPheeMap
P27816	917	0.336892	P27816_917	Y	ENSG00000047849.21|ENSP00000353375.6|T917|SAKPSSTTPRLSRLA|1	Known kinase
Q9BZ71	928	0.336891	Q9BZ71_928	Y	ENSG00000091622.16|ENSP00000262483.8|S928|NHLRRTMSVQQPDPP|1	Illuminated by CoPheeKSA
Q69YH5	756	0.336885	Q69YH5_756	Y	ENSG00000184661.14|ENSP00000328228.3|S756|LCQFFKISPDLNIKC|1	Illuminated by CoPheeMap
Q15149	4622	0.336873	Q15149_4622	Y	ENSG00000178209.15|ENSP00000323856.4|S4622|YSVSGSGSTAGSRTG|1	Illuminated by CoPheeKSA
Q9H9G7	829	0.33687	Q9H9G7_829	Y	ENSG00000126070.20|ENSP00000362287.3|S829|EHDSAEGSHVSGQSN|1	Illuminated by CoPheeMap
Q16825	492	0.33683	Q16825_492	Y	ENSG00000070778.13|ENSP00000452414.1|S492|RPAALVYSQPEIREH|1	Illuminated by CoPheeMap
P46100	84	0.336788	P46100_84	Y	ENSG00000085224.22|ENSP00000362441.4|S84|SRSKRKPSIVTKYVE|1	Illuminated by CoPheeMap
Q9H8W4	16	0.336728	Q9H8W4_16	Y	ENSG00000175895.4|ENSP00000322373.3|S16|EANTRRISIVENCFG|1	Illuminated by CoPheeMap
O95049	339	0.336725	O95049_339	Y	ENSG00000105289.15|ENSP00000439278.1|S339|PRLRRESSVDSRTIS|1	Illuminated by CoPheeKSA
O95714	2928	0.336716	O95714_2928	Y	ENSG00000128731.18|ENSP00000261609.8|S2928|AAVPFLASDNEEEED|1	Illuminated by CoPheeMap
Q9UHF7	830	0.336709	Q9UHF7_830	Y	ENSG00000104447.12|ENSP00000492037.1|S830|QTKTLRDSPNVEAAH|1	Illuminated by CoPheeMap
O15234	125	0.336698	O15234_125	Y	ENSG00000108349.17|ENSP00000264645.6|S125|EANDAVNSSTKEEKG|1	Illuminated by CoPheeMap
Q9UHR4	423	0.336686	Q9UHR4_423	Y	ENSG00000006453.14|ENSP00000005260.8|T423|TPVRSISTVNLSENS|1	Illuminated by CoPheeMap
O94986	1461	0.336671	O94986_1461	Y	ENSG00000103995.14|ENSP00000370337.2|S1461|NSLPRNVSPEFVPCE|1	Illuminated by CoPheeKSA
Q9NYV4	343	0.336667	Q9NYV4_343	Y	ENSG00000167258.15|ENSP00000398880.4|S343|FLSKRSLSRSPLPSR|1	Illuminated by CoPheeMap
P46379	973	0.336666	P46379_973	Y	ENSG00000204463.12|ENSP00000365131.5|S973|EPQRENASPAPGTTA|1	Illuminated by CoPheeMap
Q9BV36	226	0.336663	Q9BV36_226	Y	ENSG00000115648.14|ENSP00000264605.3|S226|EARDSPQSLTDESCS|1	Illuminated by CoPheeMap
Q9Y2H5	336	0.33664	Q9Y2H5_336	Y	ENSG00000143850.16|ENSP00000272203.2|S336|PPPEDLRSPSRFYPV|1	Illuminated by CoPheeKSA
Q9UHF7	157	0.336517	Q9UHF7_157	Y	ENSG00000104447.12|ENSP00000492037.1|S157|TKEDQKMSPKATEET|1	Illuminated by CoPheeMap
Q9H4G0	686	0.336514	Q9H4G0_686	Y	ENSG00000088367.23|ENSP00000337168.2|T686|PDRGACSTPDMPQFE|1	Illuminated by CoPheeMap
Q4ADV7	1037	0.336426	Q4ADV7_1037	Y	ENSG00000107036.12|ENSP00000416696.2|S1037|FSLQKTLSMPSGPSG|1	Illuminated by CoPheeKSA
Q86VM9	94	0.336343	Q86VM9_94	Y	ENSG00000158545.15|ENSP00000301011.5|S94|ELSRGPTSSPCEEEG|1	Illuminated by CoPheeMap
Q5T200	1210	0.336343	Q5T200_1210	Y	ENSG00000123200.16|ENSP00000242848.4|S1210|SGRLRSPSNDSAHRS|1	Illuminated by CoPheeKSA
Q9HBL0	860	0.336326	Q9HBL0_860	Y	ENSG00000079308.19|ENSP00000171887.4|T860|ATSDPSRTPEEEPLN|1	Illuminated by CoPheeMap
Q8N370	297	0.336321	Q8N370_297	Y	ENSG00000167703.15|ENSP00000301335.5|S297|EGHKLCLSTVDLEVK|1	Illuminated by CoPheeMap
Q9UQR1	301	0.336247	Q9UQR1_301	Y	ENSG00000163848.19|ENSP00000353863.4|S301|LLTSEEDSGFSTSPK|1	Illuminated by CoPheeMap
Q13905	463	0.336238	Q13905_463	Y	ENSG00000107263.18|ENSP00000361263.2|S463|LPEKKRRSAASQTAD|1	Illuminated by CoPheeMap
Q99689	316	0.336186	Q99689_316	Y	ENSG00000149557.14|ENSP00000278919.3|S316|QMPLKRFSMEGISNI|1	Illuminated by CoPheeMap
Q15149	4408	0.336178	Q15149_4408	Y	ENSG00000178209.15|ENSP00000323856.4|S4408|RTQLASWSDPTEETG|1	Illuminated by CoPheeMap
Q9HCU9	237	0.336148	Q9HCU9_237	Y	ENSG00000174744.14|ENSP00000353042.3|S237|KKARAAVSPQKRKSD|1	Illuminated by CoPheeKSA
O60244	617	0.336115	O60244_617	Y	ENSG00000180182.11|ENSP00000323720.1|S617|TNAKRKLSDDPCPVE|1	Illuminated by CoPheeMap
O43314	1172	0.336109	O43314_1172	Y	ENSG00000145725.19|ENSP00000351126.3|S1172|SSTALRSSPIMRKKV|1	Illuminated by CoPheeMap
P29966	163	0.33606	P29966_163	Y	ENSG00000277443.3|ENSP00000478061.1|S163|KRFSFKKSFKLSGFS|1	Known kinase
Q9C0D6	660	0.336055	Q9C0D6_660	Y	ENSG00000137460.8|ENSP00000427567.1|S660|VSLGSAQSPPLSPLA|1	Illuminated by CoPheeKSA
Q9H6S0	1221	0.336054	Q9H6S0_1221	Y	ENSG00000047188.16|ENSP00000161863.4|S1221|AERVLMKSPSPALHP|1	Illuminated by CoPheeMap
O43847	96	0.336037	O43847_96	Y	ENSG00000078618.21|ENSP00000262679.8|S96|EGRRGSLSNAGDPEI|1	Illuminated by CoPheeMap
P28072	58	0.33602	P28072_58	Y	ENSG00000142507.10|ENSP00000270586.3|S58|DSRTTTGSYIANRVT|1	Illuminated by CoPheeMap
O43166	209	0.336006	O43166_209	Y	ENSG00000197555.9|ENSP00000450832.1|T209|LHREYGSTSSIDKQG|1	Illuminated by CoPheeMap
Q99590	335	0.336001	Q99590_335	Y	ENSG00000126461.15|ENSP00000353769.2|T335|QPTPAPGTPPQVDST|1	Illuminated by CoPheeKSA
Q15746	947	0.335955	Q15746_947	Y	ENSG00000065534.18|ENSP00000353452.3|S947|EEERKVHSPQQVDFR|1	Illuminated by CoPheeMap
Q9BW71	301	0.335954	Q9BW71_301	Y	ENSG00000149929.16|ENSP00000279392.3|S301|EQKEAASSGDDSGRD|1	Illuminated by CoPheeMap
Q32MZ4	16	0.335905	Q32MZ4_16	Y	ENSG00000124831.19|ENSP00000375857.4|S16|SREIDCLSPEAQKLA|1	Illuminated by CoPheeMap
Q8N1G0	191	0.335873	Q8N1G0_191	Y	ENSG00000143373.18|ENSP00000319829.5|T191|PTREGALTPPPFPSS|1	Illuminated by CoPheeKSA
Q9BPX3	931	0.335843	Q9BPX3_931	Y	ENSG00000109805.10|ENSP00000251496.2|T931|KNKEVYMTPLRGVKA|1	Known kinase
O60716	352	0.33584	O60716_352	Y	ENSG00000198561.15|ENSP00000382004.5|S352|GSLASLDSLRKGGPP|1	Illuminated by CoPheeMap
Q96LC7	593	0.335838	Q96LC7_593	Y	ENSG00000142512.15|ENSP00000345243.4|T593|PRFSRHSTILDYINV|1	Illuminated by CoPheeMap
Q13615	903	0.335822	Q13615_903	Y	ENSG00000100330.16|ENSP00000384651.3|S903|GSVVHRTSLGSTLSL|1	Illuminated by CoPheeKSA
Q9H0D6	487	0.335798	Q9H0D6_487	Y	ENSG00000088930.8|ENSP00000366396.3|S487|FTSDGSPSPLGGIKR|1	Illuminated by CoPheeKSA
Q15154	93	0.335788	Q15154_93	Y	ENSG00000078674.17|ENSP00000327077.8|S93|SRYMSQMSVPEQAEL|1	Illuminated by CoPheeMap
Q9BQI5	265	0.33577	Q9BQI5_265	Y	ENSG00000118473.22|ENSP00000360076.3|S265|ATPPRTGSPLTIGPG|1	Illuminated by CoPheeMap
P09884	186	0.335767	P09884_186	Y	ENSG00000101868.11|ENSP00000368349.3|S186|MILKKKRSIGASPNP|1	Illuminated by CoPheeMap
Q9BTU6	47	0.335667	Q9BTU6_47	Y	ENSG00000155252.13|ENSP00000359665.3|S47|AAAGSGPSPPGSPGH|1	Illuminated by CoPheeKSA
O95487	329	0.335652	O95487_329	Y	ENSG00000138802.11|ENSP00000265175.4|T329|SGSSSTRTPPTANHP|1	Illuminated by CoPheeMap
O43583	86	0.335652	O43583_86	Y	ENSG00000139726.11|ENSP00000280557.6|T86|GISEGQGTAGEEEEK|1	Illuminated by CoPheeMap
Q02078	253	0.335593	Q02078_253	Y	ENSG00000068305.17|ENSP00000453095.1|S253|GKVMPTKSPPPPGGG|1	Known kinase
Q702N8	205	0.335552	Q702N8_205	Y	ENSG00000168334.9|ENSP00000343140.3|S205|RPLDRLGSRPSLQEQ|1	Illuminated by CoPheeMap
Q14244	365	0.335529	Q14244_365	Y	ENSG00000135525.18|ENSP00000346581.2|S365|PAQVRPPSPGNIRPV|1	Illuminated by CoPheeKSA
P52701	43	0.335508	P52701_43	Y	ENSG00000116062.17|ENSP00000234420.5|S43|AAPGASPSPGGDAAW|1	Illuminated by CoPheeMap
Q9UKL0	127	0.335501	Q9UKL0_127	Y	ENSG00000089902.10|ENSP00000262241.5|S127|PAKLARRSQERDNLG|1	Illuminated by CoPheeMap
Q09666	5763	0.335441	Q09666_5763	Y	ENSG00000124942.14|ENSP00000367263.4|S5763|EAEAEASSPKGKFSL|1	Known kinase
P10451	280	0.335438	P10451_280	Y	ENSG00000118785.14|ENSP00000378517.3|S280|FHSHEFHSHEDMLVV|1	Illuminated by CoPheeMap
Q5TZA2	1451	0.335432	Q5TZA2_1451	Y	ENSG00000058453.17|ENSP00000364691.4|S1451|LGLGRAPSPAPRPVP|1	Illuminated by CoPheeKSA
Q8TC76	173	0.335427	Q8TC76_173	Y	ENSG00000169122.11|ENSP00000355204.3|S173|YPTQGRRSPQEGGSH|1	Illuminated by CoPheeMap
O94915	2272	0.33542	O94915_2272	Y	ENSG00000075539.15|ENSP00000351113.4|S2272|TYGGDTGSPEISFTK|1	Illuminated by CoPheeKSA
Q8N9T8	94	0.335409	Q8N9T8_94	Y	ENSG00000129347.21|ENSP00000320917.9|S94|FYNRTASSSDSEEDP|1	Illuminated by CoPheeMap
P11388	1374	0.335409	P11388_1374	Y	ENSG00000131747.15|ENSP00000411532.1|S1374|KELKPQKSVVSDLEA|1	Illuminated by CoPheeMap
P49796	1044	0.335353	P49796_1044	Y	ENSG00000138835.22|ENSP00000363255.2|S1044|IFRRRNESPGAPPAG|1	Illuminated by CoPheeKSA
Q9UPU5	1299	0.335341	Q9UPU5_1299	Y	ENSG00000162402.14|ENSP00000294383.5|S1299|KSSYRQLSVSDRSSI|1	Illuminated by CoPheeMap
Q9UQC2	368	0.335331	Q9UQC2_368	Y	ENSG00000033327.13|ENSP00000354952.4|S368|AETPRWGSPQQRPPI|1	Illuminated by CoPheeMap
Q9UMZ2	1087	0.335296	Q9UMZ2_1087	Y	ENSG00000275066.5|ENSP00000483453.1|S1087|EISRSSPSPALEQPF|1	Illuminated by CoPheeMap
Q86SQ0	934	0.335263	Q86SQ0_934	Y	ENSG00000144824.21|ENSP00000405405.2|S934|LPLGQSNSCGSVLPP|1	Illuminated by CoPheeMap
O95049	103	0.335238	O95049_103	Y	ENSG00000105289.15|ENSP00000439278.1|S103|HLPATKASPSSPGRQ|1	Illuminated by CoPheeKSA
O43290	596	0.335222	O43290_596	Y	ENSG00000175467.15|ENSP00000310448.5|S596|ERSANGGSESDGEEN|1	Illuminated by CoPheeKSA
O14497	1604	0.335189	O14497_1604	Y	ENSG00000117713.20|ENSP00000320485.7|S1604|NRTSPSKSPFLHSGM|1	Illuminated by CoPheeMap
Q96PE2	527	0.335179	Q96PE2_527	Y	ENSG00000110237.5|ENSP00000263674.3|S527|IPIPAPASPGTRPTL|1	Illuminated by CoPheeKSA
Q96HC4	332	0.335168	Q96HC4_332	Y	ENSG00000163110.15|ENSP00000321746.4|S332|SMPESLDSPTSGRPG|1	Illuminated by CoPheeMap
Q504Q3	1189	0.335149	Q504Q3_1189	Y	ENSG00000135473.15|ENSP00000481859.1|S1189|PEPEGQTSPKNAAVF|1	Illuminated by CoPheeMap
Q9C0C2	369	0.335097	Q9C0C2_369	Y	ENSG00000149115.14|ENSP00000350990.3|S369|PEAPRPSSPPPEVLE|1	Illuminated by CoPheeKSA
Q8NHM5	979	0.335081	Q8NHM5_979	Y	ENSG00000089094.19|ENSP00000366271.3|S979|PIKSEPESEGEEPKR|1	Illuminated by CoPheeMap
Q8TF42	377	0.33506	Q8TF42_377	Y	ENSG00000154127.10|ENSP00000284273.5|S377|MQPLRVNSQPGPQKR|1	Illuminated by CoPheeMap
P30307	263	0.335033	P30307_263	Y	ENSG00000158402.20|ENSP00000321656.6|S263|LCLKKTVSLCDITIT|1	Illuminated by CoPheeMap
Q96PE2	142	0.335005	Q96PE2_142	Y	ENSG00000110237.5|ENSP00000263674.3|S142|GPGSRRPSADSESPG|1	Illuminated by CoPheeKSA
Q8WZ74	1524	0.334989	Q8WZ74_1524	Y	ENSG00000077063.11|ENSP00000160373.3|S1524|DQRLSLGSDDEADLV|1	Illuminated by CoPheeMap
Q13459	717	0.334983	Q13459_717	Y	ENSG00000099331.13|ENSP00000471367.1|S717|EKAAGMSSPGAQSHP|1	Illuminated by CoPheeMap
Q6F5E8	1423	0.334959	Q6F5E8_1423	Y	ENSG00000159753.14|ENSP00000334958.5|S1423|SPERSPPSPATDQRG|1	Illuminated by CoPheeKSA
Q6ZU65	1123	0.33489	Q6ZU65_1123	Y	ENSG00000157741.15|ENSP00000418648.2|S1123|GMNISRQSPTLNLLP|1	Illuminated by CoPheeMap
Q9H6S1	357	0.33485	Q9H6S1_357	Y	ENSG00000163512.14|ENSP00000419371.1|S357|VFPSPPKSSETAFGE|1	Illuminated by CoPheeMap
Q92766	36	0.334847	Q92766_36	Y	ENSG00000124782.20|ENSP00000305560.10|S36|KVTENGGSPQGIKSP|1	Illuminated by CoPheeKSA
P35612	699	0.334835	P35612_699	Y	ENSG00000075340.23|ENSP00000264436.3|S699|MSPEGSPSKSPSKKK|1	Illuminated by CoPheeMap
Q14247	11	0.334806	Q14247_11	Y	ENSG00000085733.16|ENSP00000301843.8|S11|ASAGHAVSIAQDDAG|1	Illuminated by CoPheeMap
Q9HC35	94	0.33476	Q9HC35_94	Y	ENSG00000143924.19|ENSP00000320663.5|S94|SGANRKPSHTSAVSI|1	Illuminated by CoPheeMap
Q14315	1728	0.334741	Q14315_1728	Y	ENSG00000128591.15|ENSP00000327145.8|S1728|GGEHIPNSPFHVLAC|1	Illuminated by CoPheeMap
Q9UKY4	41	0.334707	Q9UKY4_41	Y	ENSG00000009830.11|ENSP00000261534.4|S41|AAEAVARSPKRPAWG|1	Illuminated by CoPheeMap
Q04656	152	0.334695	Q04656_152	Y	ENSG00000165240.20|ENSP00000345728.6|T152|ELSLDTGTLEKKSGA|1	Illuminated by CoPheeMap
Q6ZNJ1	1301	0.334689	Q6ZNJ1_1301	Y	ENSG00000160796.18|ENSP00000415034.2|S1301|LEAATAGSPPPSSPE|1	Illuminated by CoPheeKSA
Q14674	1508	0.334631	Q14674_1508	Y	ENSG00000135476.12|ENSP00000257934.4|S1508|SFEILRGSDGEDSAS|1	Illuminated by CoPheeMap
P78559	2629	0.334631	P78559_2629	Y	ENSG00000166963.13|ENSP00000300231.5|S2629|LDLRGKRSPTPGKGP|1	Illuminated by CoPheeMap
Q02952	568	0.334582	Q02952_568	Y	ENSG00000131016.17|ENSP00000384537.2|S568|QKGESSASSPEEPEE|1	Illuminated by CoPheeMap
Q9Y4F5	772	0.334578	Q9Y4F5_772	Y	ENSG00000099814.16|ENSP00000404151.2|S772|PQDSRRRSPQEGPTW|1	Illuminated by CoPheeMap
Q96PY6	798	0.334574	Q96PY6_798	Y	ENSG00000137601.17|ENSP00000408020.2|S798|IKLGPNGSPRRAWGK|1	Illuminated by CoPheeMap
Q96HC4	134	0.33452	Q96HC4_134	Y	ENSG00000163110.15|ENSP00000321746.4|S134|KAPRPFGSVSSPKVT|1	Illuminated by CoPheeMap
Q71F56	923	0.334503	Q71F56_923	Y	ENSG00000123066.8|ENSP00000281928.3|S923|EVEDGLGSPKPEEIK|1	Illuminated by CoPheeKSA
Q15365	111	0.334493	Q15365_111	Y	ENSG00000169564.7|ENSP00000305556.5|S111|VPATQCGSLIGKGGC|1	Illuminated by CoPheeMap
Q8N3A8	456	0.334469	Q8N3A8_456	Y	ENSG00000151883.19|ENSP00000281631.4|S456|NAEGRRLSLTSGLIG|1	Illuminated by CoPheeKSA
Q7Z4H7	507	0.334457	Q7Z4H7_507	Y	ENSG00000147874.11|ENSP00000369871.3|S507|PEFEVENSPLSDVAK|1	Illuminated by CoPheeMap
Q8IVF2	332	0.334384	Q8IVF2_332	Y	ENSG00000185567.7|ENSP00000353114.4|S332|NLRFRTGSGQGPSST|1	Illuminated by CoPheeKSA
Q86X53	238	0.334291	Q86X53_238	Y	ENSG00000104714.14|ENSP00000262109.7|S238|EEDGADASEEDLTRA|1	Illuminated by CoPheeMap
Q9UGU0	1671	0.334287	Q9UGU0_1671	Y	ENSG00000100207.18|ENSP00000352463.3|T1671|RKGQRSLTPPPSSTE|1	Illuminated by CoPheeKSA
Q7Z569	94	0.334276	Q7Z569_94	Y	ENSG00000089234.16|ENSP00000403524.3|S94|TVEERKSSEASPTAQ|1	Illuminated by CoPheeKSA
Q8WUY3	586	0.334237	Q8WUY3_586	Y	ENSG00000106772.18|ENSP00000365908.3|S586|DNSERNLSLTDFVGD|1	Illuminated by CoPheeMap
Q96QC0	382	0.334222	Q96QC0_382	Y	ENSG00000204569.10|ENSP00000365694.2|S382|LDAKPVESPGDPNQL|1	Illuminated by CoPheeMap
P46013	2085	0.334161	P46013_2085	Y	ENSG00000148773.14|ENSP00000357643.3|T2085|GFKELFQTPDHTEES|1	Illuminated by CoPheeKSA
O60303	1164	0.334144	O60303_1164	Y	ENSG00000047578.13|ENSP00000261588.4|T1164|EAMRRPSTADGEGDE|1	Illuminated by CoPheeMap
Q14677	166	0.334142	Q14677_166	Y	ENSG00000113282.13|ENSP00000388340.2|S166|YVGVSSDSVGGFRYS|1	Illuminated by CoPheeMap
Q96T58	623	0.33409	Q96T58_623	Y	ENSG00000065526.12|ENSP00000364912.3|S623|RREERRASYDYNQDR|1	Illuminated by CoPheeMap
P27816	928	0.334065	P27816_928	Y	ENSG00000047849.21|ENSP00000353375.6|S928|SRLATNTSAPDLKNV|1	Illuminated by CoPheeKSA
Q01082	2164	0.334043	Q01082_2164	Y	ENSG00000115306.16|ENSP00000349259.4|S2164|QRTSSKESSPIPSPT|1	Illuminated by CoPheeMap
Q29RF7	1305	0.334042	Q29RF7_1305	Y	ENSG00000121892.15|ENSP00000303427.8|S1305|RAAVGQESPGGLEAG|1	Illuminated by CoPheeKSA
Q9UIF9	135	0.334017	Q9UIF9_135	Y	ENSG00000076108.11|ENSP00000446880.1|S135|GGSRQPSSPSHNTNL|1	Illuminated by CoPheeKSA
Q7Z739	385	0.333998	Q7Z739_385	Y	ENSG00000185728.17|ENSP00000473496.2|S385|GVVPVSASPSSVEVH|1	Illuminated by CoPheeKSA
Q7RTP6	1143	0.333983	Q7RTP6_1143	Y	ENSG00000243156.9|ENSP00000416015.2|S1143|DEEKLPASPKHQERG|1	Illuminated by CoPheeKSA
Q9BX66	326	0.333982	Q9BX66_326	Y	ENSG00000095637.22|ENSP00000360293.2|S326|EQQKRLSSLSDPVSE|1	Illuminated by CoPheeMap
Q92833	331	0.333956	Q92833_331	Y	ENSG00000008083.14|ENSP00000341280.2|S331|KMREVRPSPSKTVKY|1	Illuminated by CoPheeKSA
Q9P2E9	573	0.333908	Q9P2E9_573	Y	ENSG00000125844.16|ENSP00000367044.1|S573|QGKKAEGSPSEGKKA|1	Illuminated by CoPheeKSA
Q8ND04	668	0.333891	Q8ND04_668	Y	ENSG00000167447.12|ENSP00000438748.2|S668|APAKNESSPAPPDSD|1	Illuminated by CoPheeKSA
Q9BVS4	335	0.33387	Q9BVS4_335	Y	ENSG00000058729.11|ENSP00000283109.3|S335|TKEGSEFSFSDGEVA|1	Known kinase
Q92576	1758	0.333854	Q92576_1758	Y	ENSG00000118482.12|ENSP00000262043.4|S1758|VHPFRRGSAVATSHF|1	Illuminated by CoPheeKSA
Q9NZM1	174	0.333851	Q9NZM1_174	Y	ENSG00000138119.17|ENSP00000352208.4|S174|KGPVGTVSEAQLARR|1	Illuminated by CoPheeMap
Q9HB19	349	0.333839	Q9HB19_349	Y	ENSG00000169499.15|ENSP00000482228.1|S349|KALCKAPSVASSWQP|1	Illuminated by CoPheeMap
Q9Y5S9	46	0.333815	Q9Y5S9_46	Y	ENSG00000265241.7|ENSP00000463058.2|S46|GFGSEEGSRARMRED|1	Illuminated by CoPheeMap
Q9UQC2	223	0.333788	Q9UQC2_223	Y	ENSG00000033327.13|ENSP00000354952.4|S223|RASFLMRSDTAVQKL|1	Illuminated by CoPheeMap
Q9NP98	167	0.333759	Q9NP98_167	Y	ENSG00000177791.12|ENSP00000352272.4|S167|AGVGETGSGDQAGGE|1	Illuminated by CoPheeMap
Q9Y5K6	256	0.333708	Q9Y5K6_256	Y	ENSG00000198087.7|ENSP00000352264.5|S256|SLGPKTQSVEITKTD|1	Illuminated by CoPheeMap
P16284	734	0.333626	P16284_734	Y	ENSG00000261371.6|ENSP00000457421.1|S734|RYSRTEGSLDGT___|1	Illuminated by CoPheeMap
Q9H792	1250	0.333608	Q9H792_1250	Y	ENSG00000173517.10|ENSP00000452796.2|S1250|IKDRFSNSMESLSSR|1	Illuminated by CoPheeMap
Q8NEF9	247	0.333587	Q8NEF9_247	Y	ENSG00000151304.6|ENSP00000341324.4|S247|DSSLSGNSDGGEEFC|1	Illuminated by CoPheeMap
P02671	524	0.333587	P02671_524	Y	ENSG00000171560.16|ENSP00000498441.1|S524|AAFFDTASTGKTFPG|1	Illuminated by CoPheeMap
P0C7T5	615	0.333581	P0C7T5_615	Y	ENSG00000224470.8|ENSP00000415822.2|S615|PERTVLGSRELCDSE|1	Illuminated by CoPheeMap
Q01831	94	0.333569	Q01831_94	Y	ENSG00000154767.15|ENSP00000285021.8|S94|VIKDEALSDGDDLRD|1	Known kinase
P08621	320	0.333563	P08621_320	Y	ENSG00000104852.15|ENSP00000472998.1|S320|GGDMAEPSEAGDAPP|1	Illuminated by CoPheeMap
Q8WVM7	1065	0.333548	Q8WVM7_1065	Y	ENSG00000118007.13|ENSP00000372689.2|S1065|DDRMSVNSGSSSSKT|1	Illuminated by CoPheeMap
Q7Z2Z1	441	0.333512	Q7Z2Z1_441	Y	ENSG00000140534.14|ENSP00000268138.7|S441|LQTAVADSPRDTASL|1	Illuminated by CoPheeKSA
Q14847	61	0.333512	Q14847_61	Y	ENSG00000002834.18|ENSP00000325240.6|S61|NAHYPKQSFTMVADT|1	Illuminated by CoPheeMap
Q15785	186	0.333508	Q15785_186	Y	ENSG00000025772.8|ENSP00000361900.3|S186|ATKNRVPSAGDVEKA|1	Illuminated by CoPheeMap
Q01130	221	0.333506	Q01130_221	Y	ENSG00000166225.8|ENSP00000447241.1|S221|VPLEARVSNAESSTP|1	Illuminated by CoPheeMap
Q9NQT8	1644	0.333429	Q9NQT8_1644	Y	ENSG00000197892.13|ENSP00000427900.1|S1644|LEAPAPGSPFRVRRV|1	Illuminated by CoPheeMap
O43491	16	0.333382	O43491_16	Y	ENSG00000079819.19|ENSP00000338481.3|S16|SEVKKDSSQLGTDAT|1	Illuminated by CoPheeMap
O60318	430	0.333368	O60318_430	Y	ENSG00000160294.11|ENSP00000291688.1|S430|TDSLGGLSPSEVTAI|1	Illuminated by CoPheeMap
Q13433	478	0.333296	Q13433_478	Y	ENSG00000141424.13|ENSP00000269187.4|S478|SKYESQLSTNEEKVD|1	Illuminated by CoPheeMap
P55201	145	0.333276	P55201_145	Y	ENSG00000156983.16|ENSP00000410210.1|T145|NTETPAATPKSGKHK|1	Illuminated by CoPheeKSA
A1L170	198	0.333227	A1L170_198	Y	ENSG00000239887.6|ENSP00000437071.1|S198|PNGEVSLSVPDLIHK|1	Illuminated by CoPheeMap
Q8WVT3	184	0.333218	Q8WVT3_184	Y	ENSG00000171853.16|ENSP00000324318.5|S184|PQMVKSPSFGGASEA|1	Illuminated by CoPheeMap
Q14005	922	0.333191	Q14005_922	Y	ENSG00000172349.17|ENSP00000302935.4|S922|RDPGVSESPPPGRQP|1	Illuminated by CoPheeMap
Q9NQW6	472	0.333181	Q9NQW6_472	Y	ENSG00000011426.11|ENSP00000265748.2|T472|QETHCQSTPLKKHQG|1	Illuminated by CoPheeKSA
Q6R327	1177	0.333156	Q6R327_1177	Y	ENSG00000164327.13|ENSP00000349959.3|S1177|EDTGSTPSIGENDLK|1	Illuminated by CoPheeMap
Q9HAW4	1156	0.33315	Q9HAW4_1156	Y	ENSG00000092853.14|ENSP00000312995.3|S1156|MDLFHRDSDDDQTEE|1	Illuminated by CoPheeMap
Q9UQ35	424	0.333137	Q9UQ35_424	Y	ENSG00000167978.17|ENSP00000301740.8|S424|SSESSPPSPQPTKVS|1	Illuminated by CoPheeKSA
Q96S38	583	0.333125	Q96S38_583	Y	ENSG00000136643.12|ENSP00000355927.3|S583|DDPEAVSSPRTSDSL|1	Illuminated by CoPheeKSA
P46821	1852	0.333123	P46821_1852	Y	ENSG00000131711.15|ENSP00000296755.7|S1852|LALNRDLSTPGLEKD|1	Illuminated by CoPheeKSA
Q86YV5	492	0.333101	Q86YV5_492	Y	ENSG00000275342.5|ENSP00000481109.1|S492|HRTIYLSSPDSAVGV|1	Illuminated by CoPheeMap
Q9HD20	935	0.333094	Q9HD20_935	Y	ENSG00000105726.17|ENSP00000349877.6|S935|TSQRDRLSQVLRDLE|1	Illuminated by CoPheeMap
Q86VM9	59	0.333013	Q86VM9_59	Y	ENSG00000158545.15|ENSP00000301011.5|S59|ESAARGPSQEEEDNH|1	Illuminated by CoPheeKSA
Q9HAU0	494	0.332974	Q9HAU0_494	Y	ENSG00000052126.14|ENSP00000299275.6|S494|GAEEKRRSMRDDTMW|1	Illuminated by CoPheeMap
Q15139	237	0.332965	Q15139_237	Y	ENSG00000184304.16|ENSP00000333568.6|S237|PLLQKSPSESFIGRE|1	Illuminated by CoPheeMap
Q9UK76	119	0.332955	Q9UK76_119	Y	ENSG00000189159.16|ENSP00000387059.3|S119|LPGSLGQSEEKPVPA|1	Illuminated by CoPheeMap
P02545	212	0.332942	P02545_212	Y	ENSG00000160789.20|ENSP00000357283.4|S212|DFQKNIYSEELRETK|1	Illuminated by CoPheeMap
O94913	785	0.332928	O94913_785	Y	ENSG00000165494.11|ENSP00000298281.4|T785|PRIDGPPTPASLRFD|1	Illuminated by CoPheeKSA
Q96Q45	104	0.332887	Q96Q45_104	Y	ENSG00000155755.19|ENSP00000386264.2|S104|STQKKSSSSSLLRNE|1	Illuminated by CoPheeMap
Q13428	381	0.332867	Q13428_381	Y	ENSG00000070814.22|ENSP00000367028.4|S381|ASAPAKESPRKGAAP|1	Illuminated by CoPheeKSA
Q9ULS5	194	0.332853	Q9ULS5_194	Y	ENSG00000057704.13|ENSP00000261226.4|T194|GMPGVSLTPPVFVFN|1	Illuminated by CoPheeMap
Q7Z2Z1	838	0.332828	Q7Z2Z1_838	Y	ENSG00000140534.14|ENSP00000268138.7|S838|ARRSVSGSPESDELQ|1	Illuminated by CoPheeKSA
Q5VYS8	1414	0.332817	Q5VYS8_1414	Y	ENSG00000083223.18|ENSP00000365130.3|T1414|EDKPIQCTPQKAKPM|1	Illuminated by CoPheeKSA
Q3KQU3	21	0.332784	Q3KQU3_21	Y	ENSG00000116871.15|ENSP00000362244.2|T21|PPAVVARTPPEPRPS|1	Illuminated by CoPheeKSA
Q12888	552	0.332772	Q12888_552	Y	ENSG00000067369.14|ENSP00000263801.3|S552|IEDTEPMSPVLNSKF|1	Illuminated by CoPheeKSA
P51606	416	0.332764	P51606_416	Y	ENSG00000102032.13|ENSP00000377303.3|S416|SRPAPAPSPAPTPAC|1	Illuminated by CoPheeMap
Q9BZ67	20	0.332736	Q9BZ67_20	Y	ENSG00000126391.14|ENSP00000319726.4|S20|PAERSHRSSVSSVGA|1	Illuminated by CoPheeMap
Q92625	663	0.332735	Q92625_663	Y	ENSG00000064999.15|ENSP00000353518.3|S663|KRLEKSPSFASEWDE|1	Illuminated by CoPheeMap
P27816	1151	0.332725	P27816_1151	Y	ENSG00000047849.21|ENSP00000353375.6|S1151|DSQIQETSI______|1	Illuminated by CoPheeMap
P51812	415	0.332702	P51812_415	Y	ENSG00000177189.14|ENSP00000368884.3|S415|VQQLHRNSIQFTDGY|1	Illuminated by CoPheeMap
O75153	664	0.332628	O75153_664	Y	ENSG00000132361.17|ENSP00000458986.1|S664|PPGQEAGSEEEGSSA|1	Illuminated by CoPheeKSA
Q8N2Y8	559	0.332542	Q8N2Y8_559	Y	ENSG00000198853.12|ENSP00000393922.1|S559|KKTGGSGSPPLRVSV|1	Illuminated by CoPheeMap
Q9BSF8	92	0.332532	Q9BSF8_92	Y	ENSG00000148925.10|ENSP00000278174.5|S92|PCIRNVTSPTRQHHV|1	Illuminated by CoPheeMap
Q9Y5B0	869	0.332529	Q9Y5B0_869	Y	ENSG00000060069.17|ENSP00000484525.2|S869|DDILGEGSDDSDSEK|1	Illuminated by CoPheeMap
Q12955	916	0.332525	Q12955_916	Y	ENSG00000151150.22|ENSP00000280772.1|S916|ARSASLRSFSSDRSY|1	Illuminated by CoPheeMap
O00273	233	0.332481	O00273_233	Y	ENSG00000160049.12|ENSP00000366237.3|S233|GISRETSSDVALASH|1	Illuminated by CoPheeKSA
Q9H1H9	1460	0.332434	Q9H1H9_1460	Y	ENSG00000137177.20|ENSP00000259711.6|S1460|VSPFKAFSPQPPKFF|1	Illuminated by CoPheeMap
O00401	430	0.332431	O00401_430	Y	ENSG00000106299.8|ENSP00000223023.4|S430|EQNSRPVSCSGRDAL|1	Illuminated by CoPheeMap
O60716	269	0.332426	O60716_269	Y	ENSG00000198561.15|ENSP00000382004.5|S269|QVRVGGSSVDLHRFH|1	Illuminated by CoPheeMap
P12036	620	0.332368	P12036_620	Y	ENSG00000100285.10|ENSP00000311997.6|S620|KSPAEAKSPVKEEAK|1	Illuminated by CoPheeMap
Q8IWB9	166	0.332342	Q8IWB9_166	Y	ENSG00000136478.7|ENSP00000462665.1|S166|SSSSPLSSPSKSPIL|1	Illuminated by CoPheeKSA
Q00688	36	0.332272	Q00688_36	Y	ENSG00000100442.11|ENSP00000379374.3|S36|LQEHGSDSFLAEHKL|1	Illuminated by CoPheeMap
Q7L4I2	30	0.332261	Q7L4I2_30	Y	ENSG00000111011.18|ENSP00000330188.6|S30|KKEQSEVSVSPRASK|1	Illuminated by CoPheeMap
Q7Z6E9	1052	0.332218	Q7Z6E9_1052	Y	ENSG00000122257.20|ENSP00000317872.4|S1052|VDGERERSPRSEPPI|1	Illuminated by CoPheeMap
Q8TF72	403	0.332217	Q8TF72_403	Y	ENSG00000138771.16|ENSP00000296043.6|S403|RHRERPSSWSSLDQK|1	Illuminated by CoPheeKSA
Q7Z3G6	753	0.33218	Q7Z3G6_753	Y	ENSG00000163637.13|ENSP00000492363.1|S753|GQCPRTVSDLALQNA|1	Illuminated by CoPheeKSA
Q12830	2471	0.332171	Q12830_2471	Y	ENSG00000171634.18|ENSP00000315454.4|S2471|QSPVRVQSPSQTRIR|1	Illuminated by CoPheeKSA
Q71F56	878	0.332159	Q71F56_878	Y	ENSG00000123066.8|ENSP00000281928.3|S878|LEQHPAFSPVMNYKD|1	Illuminated by CoPheeMap
O95613	44	0.332154	O95613_44	Y	ENSG00000160299.17|ENSP00000352572.5|S44|KTAKRKGSAVDASVQ|1	Illuminated by CoPheeKSA
P28290	1140	0.332131	P28290_1140	Y	ENSG00000138434.17|ENSP00000388731.2|T1140|ASVGKSKTPLVARKK|1	Illuminated by CoPheeKSA
Q86UE8	94	0.332121	Q86UE8_94	Y	ENSG00000146872.17|ENSP00000316512.9|S94|YFEFAGGSAPGTSPG|1	Illuminated by CoPheeMap
Q8NE71	105	0.332112	Q8NE71_105	Y	ENSG00000204574.13|ENSP00000313603.8|S105|MERLKKLSVPTSDEE|1	Illuminated by CoPheeMap
Q15772	453	0.332106	Q15772_453	Y	ENSG00000072195.15|ENSP00000311684.7|S453|PWGTPGASQEELRAP|1	Illuminated by CoPheeKSA
O94880	84	0.332101	O94880_84	Y	ENSG00000106443.16|ENSP00000385795.3|S84|KEEQLKNSAEEEVLS|1	Illuminated by CoPheeMap
Q52LW3	519	0.332101	Q52LW3_519	Y	ENSG00000137962.13|ENSP00000260526.6|S519|KIEEDRCSNSADITG|1	Illuminated by CoPheeMap
O15516	408	0.332097	O15516_408	Y	ENSG00000134852.15|ENSP00000426983.1|S408|DKSQDSGSDNRINTV|1	Illuminated by CoPheeMap
Q5JTH9	77	0.33209	Q5JTH9_77	Y	ENSG00000052749.14|ENSP00000360031.4|T77|GKSEAPETPMEEEAE|1	Illuminated by CoPheeKSA
O60610	22	0.332015	O60610_22	Y	ENSG00000131504.17|ENSP00000373706.4|S22|RDKKKGRSPDELPSA|1	Illuminated by CoPheeKSA
Q4LE39	275	0.33201	Q4LE39_275	Y	ENSG00000054267.22|ENSP00000264183.3|S275|ELKEDSSSSEAEEEE|1	Illuminated by CoPheeKSA
Q96B97	79	0.331996	Q96B97_79	Y	ENSG00000147010.18|ENSP00000380921.3|S79|KPLHEVPSGNSLLSS|1	Illuminated by CoPheeMap
Q8IVL1	1280	0.33198	Q8IVL1_1280	Y	ENSG00000166833.21|ENSP00000379396.3|S1280|DKEKGISSDNESVAS|1	Illuminated by CoPheeMap
Q9P0V3	279	0.331979	Q9P0V3_279	Y	ENSG00000130147.16|ENSP00000375867.2|S279|PAPEQFQSREDFRTA|1	Illuminated by CoPheeMap
O00443	259	0.33195	O00443_259	Y	ENSG00000011405.13|ENSP00000265970.6|S259|KVSNLQVSPKSEDIS|1	Known kinase
Q13428	1111	0.331949	Q13428_1111	Y	ENSG00000070814.22|ENSP00000367028.4|S1111|VGTLPATSPQSTSVQ|1	Illuminated by CoPheeMap
Q9NYP7	273	0.331947	Q9NYP7_273	Y	ENSG00000012660.14|ENSP00000306640.6|S273|LKDHQNGSMAAVNGH|1	Illuminated by CoPheeMap
O94876	392	0.331926	O94876_392	Y	ENSG00000172765.17|ENSP00000376930.3|S392|NIPNLKDSLEEGQVD|1	Illuminated by CoPheeMap
Q5VWG9	291	0.331901	Q5VWG9_291	Y	ENSG00000165632.8|ENSP00000340271.5|S291|KSPKTAQSPAMVGSP|1	Illuminated by CoPheeMap
Q76FK4	298	0.331878	Q76FK4_298	Y	ENSG00000198000.12|ENSP00000401177.2|S298|AKKRNSISDDDTDSE|1	Illuminated by CoPheeMap
Q15652	617	0.331876	Q15652_617	Y	ENSG00000171988.19|ENSP00000382204.2|S617|EDKLHKRSPPPETIK|1	Illuminated by CoPheeMap
O60240	436	0.331865	O60240_436	Y	ENSG00000166819.12|ENSP00000300055.5|S436|REAERRASGAPSAGP|1	Illuminated by CoPheeKSA
P78364	664	0.331854	P78364_664	Y	ENSG00000111752.11|ENSP00000437659.1|S664|SMLPAKASPVAESPK|1	Illuminated by CoPheeKSA
P30414	1155	0.331833	P30414_1155	Y	ENSG00000114857.18|ENSP00000232978.8|T1155|LGNARLDTPDINIVL|1	Illuminated by CoPheeMap
O43149	1518	0.331819	O43149_1518	Y	ENSG00000074755.15|ENSP00000371051.2|S1518|ATAEEPLSPSTPTRR|1	Illuminated by CoPheeKSA
Q9UPT5	283	0.331799	Q9UPT5_283	Y	ENSG00000182473.22|ENSP00000334100.6|S283|QNLLKQYSQHGLDGK|1	Illuminated by CoPheeMap
Q92859	1299	0.331728	Q92859_1299	Y	ENSG00000067141.17|ENSP00000261908.6|S1299|SLSDRANSTESVRNT|1	Illuminated by CoPheeMap
Q9UPQ0	750	0.331707	Q9UPQ0_750	Y	ENSG00000064042.18|ENSP00000316891.7|S750|NLNSQVDSPSSEKSP|1	Illuminated by CoPheeKSA
Q96T58	1222	0.331669	Q96T58_1222	Y	ENSG00000065526.12|ENSP00000364912.3|S1222|PQDVTDDSPPSKKKR|1	Illuminated by CoPheeKSA
Q96PE1	991	0.331663	Q96PE1_991	Y	ENSG00000020181.18|ENSP00000406367.2|S991|PLLSDSGSLLATGSA|1	Illuminated by CoPheeMap
Q14192	255	0.331657	Q14192_255	Y	ENSG00000115641.19|ENSP00000386892.3|S255|CFNCKKCSLSLVGRG|1	Illuminated by CoPheeMap
Q9ULH1	1128	0.331634	Q9ULH1_1128	Y	ENSG00000153317.15|ENSP00000429900.1|S1128|VSFVHILSD______|1	Illuminated by CoPheeMap
O95171	475	0.331612	O95171_475	Y	ENSG00000136155.17|ENSP00000302579.5|S475|LDEHINVSPKAVKNT|1	Illuminated by CoPheeMap
Q9Y2W1	737	0.33161	Q9Y2W1_737	Y	ENSG00000054118.15|ENSP00000346634.5|S737|RDLKRGKSRESVDSR|1	Illuminated by CoPheeMap
O95425	644	0.331589	O95425_644	Y	ENSG00000197321.15|ENSP00000348128.4|S644|RKPRRYFSPGESRKT|1	Illuminated by CoPheeKSA
P51532	699	0.33154	P51532_699	Y	ENSG00000127616.18|ENSP00000343896.4|S699|DPDSDDVSEVDARHI|1	Illuminated by CoPheeMap
Q14134	166	0.33153	Q14134_166	Y	ENSG00000137699.17|ENSP00000343129.5|S166|GLFSRSKSGSEEVLC|1	Illuminated by CoPheeMap
Q9UKJ3	1014	0.331522	Q9UKJ3_1014	Y	ENSG00000186566.13|ENSP00000467556.1|S1014|KRSWGHESPEERHSG|1	Illuminated by CoPheeMap
O14647	1369	0.331502	O14647_1369	Y	ENSG00000173575.22|ENSP00000377747.4|S1369|ELSSPRHSDNPSEEG|1	Illuminated by CoPheeMap
Q02880	1454	0.331493	Q02880_1454	Y	ENSG00000077097.15|ENSP00000264331.4|S1454|LFSFPSYSQKSEDDS|1	Illuminated by CoPheeKSA
P35251	312	0.331383	P35251_312	Y	ENSG00000035928.16|ENSP00000371321.1|S312|DKIGEVSSPKASSKL|1	Illuminated by CoPheeKSA
Q9Y285	184	0.331374	Q9Y285_184	Y	ENSG00000179115.11|ENSP00000320309.3|S184|KGSAFSTSISKQETE|1	Illuminated by CoPheeMap
P46821	704	0.331362	P46821_704	Y	ENSG00000131711.15|ENSP00000296755.7|T704|KKEVKKETPPKEVKK|1	Illuminated by CoPheeKSA
Q8WVC0	151	0.331349	Q8WVC0_151	Y	ENSG00000166477.13|ENSP00000299601.5|S151|KWGREDKSDQSDDEK|1	Illuminated by CoPheeMap
O60293	766	0.331311	O60293_766	Y	ENSG00000133858.17|ENSP00000368017.4|T766|KENDPLRTPEALPEE|1	Illuminated by CoPheeKSA
Q6P4R8	176	0.331278	Q6P4R8_176	Y	ENSG00000170322.14|ENSP00000400476.2|S176|PFRQKRPSPSRTPEE|1	Illuminated by CoPheeMap
Q8N163	627	0.331272	Q8N163_627	Y	ENSG00000158941.16|ENSP00000310670.4|S627|LLPKPLSSGGEEEEK|1	Illuminated by CoPheeMap
Q9UQ35	914	0.33119	Q9UQ35_914	Y	ENSG00000167978.17|ENSP00000301740.8|S914|QSPSRSSSPQPKVKA|1	Illuminated by CoPheeKSA
Q9ULL1	1183	0.331158	Q9ULL1_1183	Y	ENSG00000120278.16|ENSP00000351318.2|S1183|QPYHRSQSSSSVLIN|1	Illuminated by CoPheeKSA
Q9BX66	556	0.331145	Q9BX66_556	Y	ENSG00000095637.22|ENSP00000360293.2|S556|EKMSRDISPEEIDLK|1	Illuminated by CoPheeKSA
O75122	14	0.331116	O75122_14	Y	ENSG00000163539.17|ENSP00000417518.2|S14|KSFDDEESVDGNRPS|1	Illuminated by CoPheeMap
Q12888	922	0.331079	Q12888_922	Y	ENSG00000067369.14|ENSP00000263801.3|T922|IPPLTGATPPLIGHL|1	Illuminated by CoPheeKSA
Q96RS0	154	0.331065	Q96RS0_154	Y	ENSG00000137574.11|ENSP00000260129.5|S154|EEDDILASDDPSSIE|1	Illuminated by CoPheeMap
Q86YS7	250	0.331053	Q86YS7_250	Y	ENSG00000111731.12|ENSP00000334229.4|S250|CTLDKLSSPAAFLPA|1	Illuminated by CoPheeKSA
Q5T200	64	0.33099	Q5T200_64	Y	ENSG00000123200.16|ENSP00000242848.4|S64|CRFVHGPSPRGKGYS|1	Illuminated by CoPheeKSA
O43290	321	0.330989	O43290_321	Y	ENSG00000175467.15|ENSP00000310448.5|S321|LPYAEDESVDDLAQQ|1	Illuminated by CoPheeMap
Q9UQ35	866	0.33098	Q9UQ35_866	Y	ENSG00000167978.17|ENSP00000301740.8|T866|QANEQSVTPQRRSCF|1	Known kinase
O60841	164	0.330971	O60841_164	Y	ENSG00000158417.11|ENSP00000289371.5|S164|SNKKWDGSEEDEDNS|1	Illuminated by CoPheeKSA
Q5JSH3	50	0.33097	Q5JSH3_50	Y	ENSG00000131725.14|ENSP00000254029.3|S50|AYKVGNESPVQELKQ|1	Illuminated by CoPheeMap
Q8NEZ4	113	0.330935	Q8NEZ4_113	Y	ENSG00000055609.18|ENSP00000262189.6|S113|PTLQRSVSEESANSL|1	Illuminated by CoPheeMap
Q8N3V7	580	0.330924	Q8N3V7_580	Y	ENSG00000171992.13|ENSP00000377789.1|S580|PLASWVRSPPSYSVL|1	Illuminated by CoPheeKSA
P14618	127	0.330908	P14618_127	Y	ENSG00000067225.18|ENSP00000334983.5|S127|RTGLIKGSGTAEVEL|1	Illuminated by CoPheeMap
Q9Y618	939	0.330905	Q9Y618_939	Y	ENSG00000196498.13|ENSP00000384018.1|S939|GDKNRLLSPRPSLLT|1	Illuminated by CoPheeMap
Q9Y2W1	928	0.330894	Q9Y2W1_928	Y	ENSG00000054118.15|ENSP00000346634.5|S928|KWAHDKFSGEEGEIE|1	Illuminated by CoPheeMap
Q6PL18	751	0.330869	Q6PL18_751	Y	ENSG00000156802.13|ENSP00000287394.5|S751|LESDLAYSDDDVPSV|1	Illuminated by CoPheeKSA
Q9HCM1	1740	0.330865	Q9HCM1_1740	Y	ENSG00000174718.12|ENSP00000310338.4|S1740|YLEKRSRSLGSSPVK|1	Illuminated by CoPheeMap
P16144	1483	0.330861	P16144_1483	Y	ENSG00000132470.14|ENSP00000200181.3|S1483|HVPHRVLSTSSTLTR|1	Illuminated by CoPheeMap
P29966	147	0.330857	P29966_147	Y	ENSG00000277443.3|ENSP00000478061.1|S147|DGATPSPSNETPKKK|1	Illuminated by CoPheeMap
O60307	728	0.330842	O60307_728	Y	ENSG00000099308.10|ENSP00000262811.4|S728|TFAERSFSEDREEGW|1	Illuminated by CoPheeMap
Q5VYS8	172	0.33084	Q5VYS8_172	Y	ENSG00000083223.18|ENSP00000365130.3|S172|TSEMEAGSPENKKQR|1	Illuminated by CoPheeMap
Q5VT52	976	0.330823	Q5VT52_976	Y	ENSG00000163125.15|ENSP00000358064.4|S976|VPHRSLFSPQNTLAA|1	Illuminated by CoPheeMap
Q5JRA6	1744	0.330796	Q5JRA6_1744	Y	ENSG00000154305.18|ENSP00000340900.5|S1744|MNSSSRGSSPTRVLD|1	Illuminated by CoPheeMap
O95049	369	0.330748	O95049_369	Y	ENSG00000105289.15|ENSP00000439278.1|S369|DIYRVPSSQSMEDRG|1	Illuminated by CoPheeMap
O75182	1003	0.330715	O75182_1003	Y	ENSG00000127511.9|ENSP00000369131.1|S1003|GTEGASSSPTEGFLL|1	Illuminated by CoPheeKSA
Q641Q2	1114	0.330682	Q641Q2_1114	Y	ENSG00000099290.17|ENSP00000282633.5|S1114|PVPGVDRSPFAKSLG|1	Illuminated by CoPheeKSA
O60841	135	0.33068	O60841_135	Y	ENSG00000158417.11|ENSP00000289371.5|S135|KPKVEMYSGSDDDDD|1	Illuminated by CoPheeMap
Q8N1G0	266	0.330678	Q8N1G0_266	Y	ENSG00000143373.18|ENSP00000319829.5|S266|GVPFFKQSPGHQSPL|1	Illuminated by CoPheeMap
Q32MZ4	555	0.330642	Q32MZ4_555	Y	ENSG00000124831.19|ENSP00000375857.4|S555|KEPDEEKSDQQGEAL|1	Illuminated by CoPheeMap
Q15652	379	0.330577	Q15652_379	Y	ENSG00000171988.19|ENSP00000382204.2|S379|VSDFSESSDSENSNK|1	Illuminated by CoPheeMap
P17661	438	0.330569	P17661_438	Y	ENSG00000175084.12|ENSP00000363071.3|S438|TSPEQRGSEVHTKKT|1	Illuminated by CoPheeKSA
Q9P1Y6	973	0.330555	Q9P1Y6_973	Y	ENSG00000070047.13|ENSP00000264555.5|S973|VEPEAPPSPDVLQAA|1	Illuminated by CoPheeKSA
Q9UJM3	337	0.330545	Q9UJM3_337	Y	ENSG00000116285.13|ENSP00000366702.5|S337|SRTPSPKSLPSYLNG|1	Illuminated by CoPheeMap
Q5T0W9	777	0.330501	Q5T0W9_777	Y	ENSG00000168143.9|ENSP00000304078.7|S777|KGSQKLRSLLSLTPD|1	Illuminated by CoPheeMap
Q9H9J4	615	0.330489	Q9H9J4_615	Y	ENSG00000106346.11|ENSP00000301962.5|S615|GAESSEDSDEESKGL|1	Illuminated by CoPheeKSA
Q9P2B2	875	0.330425	Q9P2B2_875	Y	ENSG00000134247.10|ENSP00000376899.2|S875|RERRRLMSMEMD___|1	Illuminated by CoPheeKSA
Q06413	404	0.330403	Q06413_404	Y	ENSG00000081189.16|ENSP00000421925.5|T404|PPRDRTTTPSRYPQH|1	Illuminated by CoPheeKSA
Q02556	162	0.330352	Q02556_162	Y	ENSG00000140968.11|ENSP00000268638.4|S162|YMGMIKRSPSPPEAC|1	Illuminated by CoPheeMap
Q13428	1350	0.330331	Q13428_1350	Y	ENSG00000070814.22|ENSP00000367028.4|S1350|ESRKRKLSGDQPAAR|1	Illuminated by CoPheeMap
P33241	141	0.330318	P33241_141	Y	ENSG00000130592.16|ENSP00000308383.4|S141|HLEELSLSKEGPGPE|1	Illuminated by CoPheeMap
Q9UQ35	780	0.330299	Q9UQ35_780	Y	ENSG00000167978.17|ENSP00000301740.8|S780|LSLRRSLSGSSPCPK|1	Illuminated by CoPheeMap
P46013	1747	0.330282	P46013_1747	Y	ENSG00000148773.14|ENSP00000357643.3|T1747|SQPDLVDTPTSSKPQ|1	Illuminated by CoPheeKSA
Q8WUF5	341	0.330273	Q8WUF5_341	Y	ENSG00000104881.16|ENSP00000354218.4|T341|GSAGPSGTLPRSWQP|1	Illuminated by CoPheeKSA
Q09666	5099	0.330228	Q09666_5099	Y	ENSG00000124942.14|ENSP00000367263.4|S5099|DVEFDIKSPKFKAEA|1	Illuminated by CoPheeMap
Q8WU17	634	0.330205	Q8WU17_634	Y	ENSG00000170881.5|ENSP00000304051.4|S634|RELNEDDSTDCDDDV|1	Illuminated by CoPheeMap
Q9UPQ0	681	0.330164	Q9UPQ0_681	Y	ENSG00000064042.18|ENSP00000316891.7|S681|AFVEFPSSPQLKNDV|1	Illuminated by CoPheeMap
Q96S90	99	0.330153	Q96S90_99	Y	ENSG00000163155.12|ENSP00000357904.5|S99|DLFNGLDSEEEKDGE|1	Illuminated by CoPheeKSA
Q02241	716	0.330141	Q02241_716	Y	ENSG00000137807.15|ENSP00000260363.4|S716|QLHRRSNSCSSISVA|1	Known kinase
P80723	170	0.330119	P80723_170	Y	ENSG00000176788.9|ENSP00000319281.3|S170|KSDGAPASDSKPGSS|1	Illuminated by CoPheeMap
Q9BZF1	353	0.330114	Q9BZF1_353	Y	ENSG00000091039.17|ENSP00000261183.3|S353|VMGKSEESDTDTSER|1	Illuminated by CoPheeMap
Q9Y4F5	492	0.330077	Q9Y4F5_492	Y	ENSG00000099814.16|ENSP00000404151.2|S492|TPARPFGSVGRRSRL|1	Illuminated by CoPheeMap
Q9UQ35	2740	0.330076	Q9UQ35_2740	Y	ENSG00000167978.17|ENSP00000301740.8|S2740|KRRRETPSPRPMRHR|1	Illuminated by CoPheeKSA
Q99504	268	0.329948	Q99504_268	Y	ENSG00000158161.16|ENSP00000362978.3|T268|TSPSLSQTTPSKDTD|1	Illuminated by CoPheeMap
Q9UDT6	204	0.329942	Q9UDT6_204	Y	ENSG00000106665.16|ENSP00000223398.6|S204|KTGNESGSNLSDSGS|1	Illuminated by CoPheeMap
Q6GYQ0	1004	0.329938	Q6GYQ0_1004	Y	ENSG00000174373.16|ENSP00000374348.3|S1004|GSRSQTPSPSTLNID|1	Illuminated by CoPheeKSA
P29590	512	0.329932	P29590_512	Y	ENSG00000140464.20|ENSP00000268058.3|S512|SPEQPRPSTSKAVSP|1	Illuminated by CoPheeMap
P80723	176	0.329899	P80723_176	Y	ENSG00000176788.9|ENSP00000319281.3|S176|ASDSKPGSSEAAPSS|1	Illuminated by CoPheeKSA
Q5VZE5	6	0.329824	Q5VZE5_6	Y	ENSG00000135040.16|ENSP00000354972.5|S6|__MVMKASVDDDDSG|1	Illuminated by CoPheeMap
O75064	963	0.329804	O75064_963	Y	ENSG00000198837.10|ENSP00000354597.4|S963|GRLVKSGSLGSARGA|1	Illuminated by CoPheeMap
P02042	45	0.329803	P02042_45	Y	ENSG00000223609.11|ENSP00000497529.1|S45|WTQRFFESFGDLSSP|1	Illuminated by CoPheeMap
Q14149	503	0.329784	Q14149_503	Y	ENSG00000159256.13|ENSP00000383333.1|S503|LSTPSFSSPKESVPR|1	Illuminated by CoPheeKSA
O43379	1144	0.329709	O43379_1144	Y	ENSG00000075702.18|ENSP00000270301.6|S1144|RAGTGYASPDRTHVL|1	Illuminated by CoPheeKSA
Q9UHB6	709	0.329705	Q9UHB6_709	Y	ENSG00000050405.13|ENSP00000340184.4|S709|PKSLNWSSFVDNTFA|1	Illuminated by CoPheeMap
Q13501	288	0.329695	Q13501_288	Y	ENSG00000161011.20|ENSP00000374455.4|S288|KSSSQPSSCCSDPSK|1	Illuminated by CoPheeMap
Q9NXD2	569	0.329686	Q9NXD2_569	Y	ENSG00000166912.17|ENSP00000402537.1|S569|TPCIQNGSVKSFKRT|1	Illuminated by CoPheeMap
Q96HC4	362	0.329684	Q96HC4_362	Y	ENSG00000163110.15|ENSP00000321746.4|S362|TGVIKSPSWQRPNQG|1	Illuminated by CoPheeMap
O75145	17	0.329683	O75145_17	Y	ENSG00000177380.14|ENSP00000335614.3|S17|SEDGRRGSALGPDEA|1	Illuminated by CoPheeMap
Q9Y3C0	178	0.32967	Q9Y3C0_178	Y	ENSG00000120860.11|ENSP00000240079.6|S178|APVPDGESEKTVEES|1	Illuminated by CoPheeKSA
Q13813	1476	0.329663	Q13813_1476	Y	ENSG00000197694.18|ENSP00000361816.4|S1476|NTEDKGDSLDSVEAL|1	Illuminated by CoPheeMap
Q01664	37	0.329657	Q01664_37	Y	ENSG00000090447.12|ENSP00000204517.6|T37|SLANIPLTPETQRDQ|1	Illuminated by CoPheeKSA
Q5T0W9	739	0.329642	Q5T0W9_739	Y	ENSG00000168143.9|ENSP00000304078.7|S739|GTTTKSVSIAALLDV|1	Illuminated by CoPheeMap
P46821	1438	0.329625	P46821_1438	Y	ENSG00000131711.15|ENSP00000296755.7|S1438|EKSGKQGSPDQVSPV|1	Illuminated by CoPheeMap
P01833	275	0.32961	P01833_275	Y	ENSG00000162896.6|ENSP00000348888.4|S275|KFLCRQSSGENCDVV|1	Illuminated by CoPheeMap
Q9Y5B6	16	0.329605	Q9Y5B6_16	Y	ENSG00000159086.15|ENSP00000328992.4|S16|NVRKRNDSEEEERER|1	Illuminated by CoPheeKSA
Q9C0H5	173	0.329591	Q9C0H5_173	Y	ENSG00000147799.11|ENSP00000276826.5|S173|KEDSGSSSPPGVFLE|1	Illuminated by CoPheeMap
Q9Y4J8	458	0.32959	Q9Y4J8_458	Y	ENSG00000134769.21|ENSP00000405819.1|S458|SQPPQQRSAPDISFT|1	Illuminated by CoPheeKSA
Q13029	912	0.329558	Q13029_912	Y	ENSG00000116731.22|ENSP00000235372.6|S912|NPADGTRSPSPCKSL|1	Illuminated by CoPheeKSA
Q9H4G0	667	0.329549	Q9H4G0_667	Y	ENSG00000088367.23|ENSP00000337168.2|S667|DLNKGAPSQDDESGG|1	Illuminated by CoPheeKSA
O43166	1270	0.329543	O43166_1270	Y	ENSG00000197555.9|ENSP00000450832.1|S1270|QDPVVHLSPNKQGHS|1	Illuminated by CoPheeKSA
P27816	440	0.329481	P27816_440	Y	ENSG00000047849.21|ENSP00000353375.6|S440|AEKVALSSETEVALA|1	Illuminated by CoPheeMap
Q96F46	708	0.329469	Q96F46_708	Y	ENSG00000177663.14|ENSP00000320936.6|S708|EACPLLGSPGAGRNS|1	Illuminated by CoPheeKSA
O75970	230	0.329456	O75970_230	Y	ENSG00000107186.16|ENSP00000320006.7|S230|GSLPQLVSPIVSRSP|1	Illuminated by CoPheeMap
Q9H1I8	233	0.329448	Q9H1I8_233	Y	ENSG00000100325.15|ENSP00000305502.3|T233|LEERGRLTPSDMPLL|1	Illuminated by CoPheeMap
Q7Z3G6	571	0.329435	Q7Z3G6_571	Y	ENSG00000163637.13|ENSP00000492363.1|S571|QEHLSRFSMPDLSKD|1	Illuminated by CoPheeMap
O75064	732	0.32939	O75064_732	Y	ENSG00000198837.10|ENSP00000354597.4|S732|PVPGPSRSAPSSPAP|1	Illuminated by CoPheeKSA
Q9NPG3	493	0.329379	Q9NPG3_493	Y	ENSG00000118900.15|ENSP00000262376.5|S493|EQRDRICSDEEEDEE|1	Illuminated by CoPheeKSA
Q8TBC3	662	0.329344	Q8TBC3_662	Y	ENSG00000160410.15|ENSP00000291842.4|S662|ARRRGGGSFVERCQE|1	Illuminated by CoPheeMap
Q9UHD1	110	0.329328	Q9UHD1_110	Y	ENSG00000110172.12|ENSP00000319255.6|S110|VEAIKRPSPDEPMTN|1	Illuminated by CoPheeMap
Q15061	658	0.329316	Q15061_658	Y	ENSG00000163811.12|ENSP00000384302.3|S658|GEDRDTASEKELNGD|1	Illuminated by CoPheeMap
O60841	183	0.329278	O60841_183	Y	ENSG00000158417.11|ENSP00000289371.5|S183|ERSRINSSGESGDES|1	Illuminated by CoPheeMap
Q96ST2	426	0.329265	Q96ST2_426	Y	ENSG00000163166.15|ENSP00000295321.4|S426|DSDSDAVSDKSGKRE|1	Illuminated by CoPheeMap
Q9UQ35	994	0.329257	Q9UQ35_994	Y	ENSG00000167978.17|ENSP00000301740.8|S994|QSHSGSISPYPKVKA|1	Illuminated by CoPheeMap
Q7RTP6	1406	0.329244	Q7RTP6_1406	Y	ENSG00000243156.9|ENSP00000416015.2|S1406|LSLPTPRSPSDRELR|1	Illuminated by CoPheeKSA
Q5SXM2	599	0.329232	Q5SXM2_599	Y	ENSG00000165684.4|ENSP00000298532.2|S599|GGPAASLSPPKGSSA|1	Illuminated by CoPheeKSA
Q9NQW6	792	0.32922	Q9NQW6_792	Y	ENSG00000011426.11|ENSP00000265748.2|S792|PQRKNKASPQSEFMP|1	Illuminated by CoPheeMap
P18583	2031	0.329205	P18583_2031	Y	ENSG00000159140.21|ENSP00000348984.4|S2031|LRRRFSRSPIRRKRS|1	Illuminated by CoPheeKSA
Q16825	660	0.329181	Q16825_660	Y	ENSG00000070778.13|ENSP00000452414.1|S660|KERTLSASAAEVAPR|1	Illuminated by CoPheeMap
P49796	917	0.329177	P49796_917	Y	ENSG00000138835.22|ENSP00000363255.2|S917|RSEAKRSSMIETGQG|1	Illuminated by CoPheeMap
P49454	276	0.329169	P49454_276	Y	ENSG00000117724.13|ENSP00000355922.3|S276|SFFDNSSSPHLLDQL|1	Illuminated by CoPheeMap
Q6R327	1396	0.329169	Q6R327_1396	Y	ENSG00000164327.13|ENSP00000349959.3|S1396|LDKEDLLSPINQNTL|1	Illuminated by CoPheeMap
Q86YV5	826	0.329155	Q86YV5_826	Y	ENSG00000275342.5|ENSP00000481109.1|S826|KIVSRAASSPDGFFW|1	Illuminated by CoPheeMap
Q8IVT2	395	0.329142	Q8IVT2_395	Y	ENSG00000099812.9|ENSP00000215582.4|S395|GLRRALSSDSILSPA|1	Illuminated by CoPheeMap
P35610	16	0.329132	P35610_16	Y	ENSG00000057252.13|ENSP00000356591.3|S16|LRNRLSKSRENPEED|1	Illuminated by CoPheeMap
Q9NQW6	485	0.329101	Q9NQW6_485	Y	ENSG00000011426.11|ENSP00000265748.2|S485|QGVSKTQSLPVTEKV|1	Illuminated by CoPheeMap
Q9ULD2	791	0.329096	Q9ULD2_791	Y	ENSG00000129422.14|ENSP00000262102.6|S791|KSKASLKSPALRRTG|1	Illuminated by CoPheeKSA
Q9Y2R2	325	0.329079	Q9Y2R2_325	Y	ENSG00000134242.16|ENSP00000352833.5|S325|TLQADSYSPNLPKST|1	Illuminated by CoPheeMap
Q9NYF8	315	0.329044	Q9NYF8_315	Y	ENSG00000029363.17|ENSP00000435210.1|S315|QNAPRDESRGRSSFY|1	Illuminated by CoPheeMap
Q9BZ71	946	0.329035	Q9BZ71_946	Y	ENSG00000091622.16|ENSP00000262483.8|S946|PKPERAQSQPESDKD|1	Illuminated by CoPheeKSA
Q5T200	831	0.329012	Q5T200_831	Y	ENSG00000123200.16|ENSP00000242848.4|S831|KRYRNEGSPSPRQSP|1	Illuminated by CoPheeKSA
Q02880	1550	0.328995	Q02880_1550	Y	ENSG00000077097.15|ENSP00000264331.4|S1550|GAKKRKASGSENEGD|1	Illuminated by CoPheeMap
Q5JSH3	163	0.32896	Q5JSH3_163	Y	ENSG00000131725.14|ENSP00000254029.3|T163|KLTQTSSTEQLNVLE|1	Illuminated by CoPheeMap
Q8N554	357	0.328801	Q8N554_357	Y	ENSG00000158805.12|ENSP00000415836.2|S357|DRVKDEFSDLSEGDV|1	Illuminated by CoPheeMap
P46013	2223	0.328788	P46013_2223	Y	ENSG00000148773.14|ENSP00000357643.3|S2223|TTKIACRSPQPDPVG|1	Illuminated by CoPheeKSA
Q92786	295	0.328719	Q92786_295	Y	ENSG00000117707.16|ENSP00000355925.4|S295|AQDSVGRSDNEMCEL|1	Illuminated by CoPheeMap
P14618	100	0.328717	P14618_100	Y	ENSG00000067225.18|ENSP00000334983.5|S100|TATESFASDPILYRP|1	Illuminated by CoPheeMap
Q9UKV3	490	0.32867	Q9UKV3_490	Y	ENSG00000100813.14|ENSP00000262710.1|S490|PSDTKAESPAEKVPE|1	Illuminated by CoPheeKSA
P30086	13	0.328639	P30086_13	Y	ENSG00000089220.5|ENSP00000261313.2|S13|SKWSGPLSLQEVDEQ|1	Illuminated by CoPheeMap
Q13435	861	0.328612	Q13435_861	Y	ENSG00000087365.16|ENSP00000318861.6|S861|QVEKEDFSDMVAEHA|1	Illuminated by CoPheeMap
Q5VUA4	161	0.328548	Q5VUA4_161	Y	ENSG00000171467.16|ENSP00000354964.2|T161|NDHFCVSTPERRRLS|1	Illuminated by CoPheeKSA
Q9NQW6	642	0.328483	Q9NQW6_642	Y	ENSG00000011426.11|ENSP00000265748.2|S642|DTSRSDESPKPGKFQ|1	Illuminated by CoPheeMap
Q4G0F5	330	0.328481	Q4G0F5_330	Y	ENSG00000151502.11|ENSP00000281187.5|S330|VRTPSQLSDNNCRQ_|1	Illuminated by CoPheeMap
Q76L83	571	0.328433	Q76L83_571	Y	ENSG00000143970.17|ENSP00000391447.3|S571|ESLKRKSSLTQEEAP|1	Illuminated by CoPheeMap
P14625	501	0.328407	P14625_501	Y	ENSG00000166598.15|ENSP00000299767.4|S501|LGVIEDHSNRTRLAK|1	Illuminated by CoPheeMap
Q9C0C2	1103	0.328377	Q9C0C2_1103	Y	ENSG00000149115.14|ENSP00000350990.3|S1103|PQREAAFSPGQQDWS|1	Illuminated by CoPheeKSA
O14647	208	0.328373	O14647_208	Y	ENSG00000173575.22|ENSP00000377747.4|S208|KRKKQDSSDEDDDDD|1	Illuminated by CoPheeKSA
Q96A57	14	0.32837	Q96A57_14	Y	ENSG00000089063.15|ENSP00000368588.2|S14|NLATGIPSSKVKYSR|1	Illuminated by CoPheeMap
Q9UMN6	1092	0.328348	Q9UMN6_1092	Y	ENSG00000272333.7|ENSP00000398837.2|S1092|SYDIFEDSDDSEPGG|1	Illuminated by CoPheeMap
Q14126	712	0.328332	Q14126_712	Y	ENSG00000046604.13|ENSP00000261590.8|S712|VKGQHEMSEMDGRWE|1	Illuminated by CoPheeMap
Q9Y6K1	105	0.328306	Q9Y6K1_105	Y	ENSG00000119772.16|ENSP00000264709.3|S105|EPQPEEGSPAGGQKG|1	Illuminated by CoPheeKSA
Q9HCJ0	1036	0.328295	Q9HCJ0_1036	Y	ENSG00000078687.17|ENSP00000301624.4|S1036|TPSPFLPSPSLKLPL|1	Illuminated by CoPheeKSA
Q68CQ4	153	0.328294	Q68CQ4_153	Y	ENSG00000117597.18|ENSP00000419005.1|S153|PPGTSQTSPEEFTDA|1	Illuminated by CoPheeMap
Q6PL18	1152	0.328261	Q6PL18_1152	Y	ENSG00000156802.13|ENSP00000287394.5|T1152|EKLKTPSTPVACSTP|1	Illuminated by CoPheeKSA
Q4V328	666	0.328155	Q4V328_666	Y	ENSG00000068400.13|ENSP00000365606.5|S666|TQTGDSSSISSFSYR|1	Illuminated by CoPheeKSA
P29536	119	0.328126	P29536_119	Y	ENSG00000163431.13|ENSP00000356257.4|S119|ALGPRRDSDLGKEPK|1	Illuminated by CoPheeMap
Q9NVM6	112	0.328117	Q9NVM6_112	Y	ENSG00000104129.10|ENSP00000220496.4|S112|RQAQAQESEEEEESR|1	Illuminated by CoPheeKSA
Q9H4L7	57	0.328104	Q9H4L7_57	Y	ENSG00000163104.17|ENSP00000346217.4|S57|SRANTPDSDITEKTE|1	Illuminated by CoPheeMap
Q86WB0	411	0.328086	Q86WB0_411	Y	ENSG00000091732.17|ENSP00000351052.4|S411|RLCSSSSSDTSSRSF|1	Illuminated by CoPheeKSA
Q9H307	450	0.328086	Q9H307_450	Y	ENSG00000100941.9|ENSP00000216832.4|S450|SPGKENVSALDMEKE|1	Illuminated by CoPheeMap
Q9BW71	300	0.328055	Q9BW71_300	Y	ENSG00000149929.16|ENSP00000279392.3|S300|EEQKEAASSGDDSGR|1	Illuminated by CoPheeMap
Q96MU7	119	0.328055	Q96MU7_119	Y	ENSG00000083896.12|ENSP00000339245.4|S119|DRKIRLSSSASREPY|1	Illuminated by CoPheeMap
Q99755	68	0.327953	Q99755_68	Y	ENSG00000143398.20|ENSP00000357883.4|S68|IKKIGHRSVDSSGET|1	Illuminated by CoPheeMap
Q9BVW5	244	0.327948	Q9BVW5_244	Y	ENSG00000075131.10|ENSP00000261881.4|T244|HTVEEVNTDEDQKEE|1	Illuminated by CoPheeKSA
Q4LE39	276	0.327928	Q4LE39_276	Y	ENSG00000054267.22|ENSP00000264183.3|S276|LKEDSSSSEAEEEEE|1	Illuminated by CoPheeKSA
Q12888	1101	0.327918	Q12888_1101	Y	ENSG00000067369.14|ENSP00000263801.3|S1101|SPVKDPVSPASQKMV|1	Illuminated by CoPheeKSA
Q9Y2W1	746	0.3279	Q9Y2W1_746	Y	ENSG00000054118.15|ENSP00000346634.5|S746|ESVDSRDSSHSRERS|1	Illuminated by CoPheeMap
Q96MU7	320	0.327883	Q96MU7_320	Y	ENSG00000083896.12|ENSP00000339245.4|S320|DRSGSSASESYAGSE|1	Illuminated by CoPheeKSA
Q8IX90	318	0.327879	Q8IX90_318	Y	ENSG00000165480.16|ENSP00000319417.5|S318|PLSKTNSSSNDLEVE|1	Illuminated by CoPheeMap
Q7Z5J4	1136	0.327859	Q7Z5J4_1136	Y	ENSG00000108557.19|ENSP00000323074.4|T1136|KETDSPSTPGKDQRS|1	Illuminated by CoPheeKSA
Q8IZL8	745	0.327858	Q8IZL8_745	Y	ENSG00000141456.16|ENSP00000460300.2|T745|PILAPSGTPPPTIPP|1	Illuminated by CoPheeKSA
P02724	147	0.327807	P02724_147	Y	ENSG00000170180.22|ENSP00000493142.2|T147|VEIENPETSDQ____|1	Illuminated by CoPheeMap
P23497	171	0.327797	P23497_171	Y	ENSG00000067066.17|ENSP00000264052.5|S171|ERSGLQLSLEQGTGE|1	Illuminated by CoPheeMap
Q92576	1642	0.327753	Q92576_1642	Y	ENSG00000118482.12|ENSP00000262043.4|S1642|LVANTARSPQFINLK|1	Illuminated by CoPheeKSA
Q13009	1407	0.327717	Q13009_1407	Y	ENSG00000156299.13|ENSP00000286827.3|S1407|RQLLKTESLPSSQQY|1	Illuminated by CoPheeMap
Q8N1G0	227	0.327615	Q8N1G0_227	Y	ENSG00000143373.18|ENSP00000319829.5|S227|ALKQESCSPHHPQVL|1	Illuminated by CoPheeMap
Q15149	4389	0.327571	Q15149_4389	Y	ENSG00000178209.15|ENSP00000323856.4|S4389|SRSSSVGSSSSYPIS|1	Illuminated by CoPheeMap
Q52LA3	28	0.327538	Q52LA3_28	Y	ENSG00000205659.11|ENSP00000501511.1|S28|FEKLDRASPDLWPEQ|1	Known kinase
P46013	1176	0.327517	P46013_1176	Y	ENSG00000148773.14|ENSP00000357643.3|T1176|SAGKAMLTPKPAGGD|1	Illuminated by CoPheeKSA
Q12888	321	0.327511	Q12888_321	Y	ENSG00000067369.14|ENSP00000263801.3|T321|VSSDGCSTPSREEGG|1	Illuminated by CoPheeKSA
P22059	389	0.327458	P22059_389	Y	ENSG00000110048.12|ENSP00000263847.1|S389|SGASSDISLDEQYKH|1	Illuminated by CoPheeMap
Q9UBU7	508	0.327452	Q9UBU7_508	Y	ENSG00000006634.8|ENSP00000265728.1|S508|GSQPKQKSDTVLFPA|1	Illuminated by CoPheeMap
Q9UHD8	80	0.327452	Q9UHD8_80	Y	ENSG00000184640.18|ENSP00000391249.1|S80|PSARHVDSLSQRSPK|1	Illuminated by CoPheeMap
Q9Y2L5	968	0.327413	Q9Y2L5_968	Y	ENSG00000153339.14|ENSP00000283351.4|T968|GGNTAVLTPLSPSAS|1	Illuminated by CoPheeKSA
Q8NEV8	1821	0.327376	Q8NEV8_1821	Y	ENSG00000110723.12|ENSP00000265843.4|S1821|KVRERHFSESTSIDN|1	Illuminated by CoPheeKSA
Q8TF74	155	0.327365	Q8TF74_155	Y	ENSG00000171475.14|ENSP00000320924.4|S155|LPRMQRPSLPDLSRP|1	Illuminated by CoPheeKSA
O75362	445	0.327358	O75362_445	Y	ENSG00000171940.13|ENSP00000360526.2|S445|EGGSEDGSEDGLPEG|1	Illuminated by CoPheeMap
Q86TU7	12	0.327356	Q86TU7_12	Y	ENSG00000183576.13|ENSP00000327436.5|S12|SRVKTQKSGTGATAT|1	Illuminated by CoPheeMap
Q9Y4F5	868	0.327321	Q9Y4F5_868	Y	ENSG00000099814.16|ENSP00000404151.2|S868|PAFLRQESFTKEPAS|1	Illuminated by CoPheeMap
Q96JM3	675	0.327311	Q96JM3_675	Y	ENSG00000198824.7|ENSP00000354730.1|S675|ENKMDMTSPEQSRNV|1	Illuminated by CoPheeMap
Q9NRY4	1174	0.327292	Q9NRY4_1174	Y	ENSG00000160007.19|ENSP00000500409.1|S1174|RFASYRTSFSVGSDD|1	Known kinase
O95251	111	0.327286	O95251_111	Y	ENSG00000136504.12|ENSP00000259021.4|S111|TEQVVDFSDRETKNT|1	Illuminated by CoPheeMap
Q9H501	229	0.32727	Q9H501_229	Y	ENSG00000089048.14|ENSP00000202816.1|T229|SDGYENSTDGEMCDK|1	Illuminated by CoPheeKSA
P46013	1801	0.32726	P46013_1801	Y	ENSG00000148773.14|ENSP00000357643.3|T1801|DINTFLGTPVQKLDQ|1	Illuminated by CoPheeKSA
Q9UPP1	120	0.327239	Q9UPP1_120	Y	ENSG00000172943.20|ENSP00000350676.5|S120|GKPVKTGSPTFVREL|1	Known kinase
Q9P2E9	583	0.327231	Q9P2E9_583	Y	ENSG00000125844.16|ENSP00000367044.1|S583|EGKKAEGSPNQGKKA|1	Illuminated by CoPheeMap
Q9BW71	305	0.327199	Q9BW71_305	Y	ENSG00000149929.16|ENSP00000279392.3|S305|AASSGDDSGRDREPP|1	Illuminated by CoPheeMap
P46821	1793	0.327191	P46821_1793	Y	ENSG00000131711.15|ENSP00000296755.7|S1793|PLTPRESSPLYSPTF|1	Illuminated by CoPheeKSA
O14578	1993	0.327163	O14578_1993	Y	ENSG00000122966.16|ENSP00000261833.7|S1993|LSTRRERSPGRLFED|1	Illuminated by CoPheeMap
Q5T0Z8	736	0.327155	Q5T0Z8_736	Y	ENSG00000188112.9|ENSP00000341368.4|S736|SQARGEGSPSEATRL|1	Illuminated by CoPheeMap
P23497	191	0.327112	P23497_191	Y	ENSG00000067066.17|ENSP00000264052.5|S191|LTWPPSGSPSHAGTT|1	Illuminated by CoPheeMap
Q70E73	830	0.327083	Q70E73_830	Y	ENSG00000173166.18|ENSP00000316543.5|T830|YIPPSPPTPPVPVPP|1	Illuminated by CoPheeKSA
Q7Z3D4	134	0.327077	Q7Z3D4_134	Y	ENSG00000176018.13|ENSP00000314518.6|S134|RQTSRHSSVQYSSEQ|1	Illuminated by CoPheeKSA
Q9HCD6	1545	0.327062	Q9HCD6_1545	Y	ENSG00000170921.15|ENSP00000387593.2|S1545|RGPQYRASPPAESMS|1	Illuminated by CoPheeMap
Q9UQ35	1972	0.327022	Q9UQ35_1972	Y	ENSG00000167978.17|ENSP00000301740.8|S1972|VTRRRSRSRTSPITR|1	Illuminated by CoPheeMap
O60503	691	0.327021	O60503_691	Y	ENSG00000162104.10|ENSP00000294016.3|S691|KLTNSQTSLCEILQE|1	Illuminated by CoPheeMap
Q9Y678	594	0.327008	Q9Y678_594	Y	ENSG00000181789.14|ENSP00000325002.6|T594|AEQRTESTPITAVKQ|1	Illuminated by CoPheeKSA
Q01196	18	0.326963	Q01196_18	Y	ENSG00000159216.18|ENSP00000340690.4|T18|RRFTPPSTALSPGKM|1	Illuminated by CoPheeMap
Q9ULD4	713	0.326938	Q9ULD4_713	Y	ENSG00000096070.19|ENSP00000350267.6|S713|RGTHLPESPKLEDFY|1	Illuminated by CoPheeMap
P09382	39	0.326926	P09382_39	Y	ENSG00000100097.12|ENSP00000215909.5|S39|VLNLGKDSNNLCLHF|1	Illuminated by CoPheeMap
Q96JG6	595	0.326909	Q96JG6_595	Y	ENSG00000004766.17|ENSP00000307666.5|S595|TLKSRKKSDYSLNKV|1	Illuminated by CoPheeMap
A1A5D9	277	0.326897	A1A5D9_277	Y	ENSG00000162069.16|ENSP00000459043.1|S277|RRLQRRVSELEEESR|1	Illuminated by CoPheeMap
Q14315	1624	0.326894	Q14315_1624	Y	ENSG00000128591.15|ENSP00000327145.8|S1624|GGDEIPYSPFRIHAL|1	Illuminated by CoPheeMap
Q5T200	381	0.326813	Q5T200_381	Y	ENSG00000123200.16|ENSP00000242848.4|S381|YPSHSLSSPQRKQSP|1	Illuminated by CoPheeMap
Q86UP2	75	0.3268	Q86UP2_75	Y	ENSG00000126777.18|ENSP00000378725.3|S75|QNGNLHESDSESVPR|1	Illuminated by CoPheeMap
Q92793	121	0.326795	Q92793_121	Y	ENSG00000005339.15|ENSP00000262367.5|S121|SLSAMGKSPLSQGDS|1	Illuminated by CoPheeKSA
Q7Z417	87	0.326788	Q7Z417_87	Y	ENSG00000108256.9|ENSP00000225388.3|T87|TLQQHQETPKKKTGY|1	Illuminated by CoPheeKSA
Q5T200	242	0.326761	Q5T200_242	Y	ENSG00000123200.16|ENSP00000242848.4|S242|RKTSAVSSPLLDQQR|1	Illuminated by CoPheeKSA
Q9Y4G6	1843	0.32672	Q9Y4G6_1843	Y	ENSG00000171914.16|ENSP00000453508.1|T1843|MSKLDEGTPPEPKGT|1	Illuminated by CoPheeMap
O60333	1057	0.326705	O60333_1057	Y	ENSG00000054523.17|ENSP00000366290.1|S1057|AMTRSGLSLEELRIV|1	Illuminated by CoPheeMap
Q96KP4	58	0.326701	Q96KP4_58	Y	ENSG00000133313.15|ENSP00000325548.4|S58|DVKQLGGSVELVDIG|1	Illuminated by CoPheeMap
Q9NWH9	1014	0.326688	Q9NWH9_1014	Y	ENSG00000137776.17|ENSP00000369887.2|S1014|IVQISGNSMPRGSGS|1	Illuminated by CoPheeMap
B2RTY4	1733	0.326676	B2RTY4_1733	Y	ENSG00000066933.16|ENSP00000348349.5|S1733|AKLHKTMSQGEITKL|1	Illuminated by CoPheeMap
Q99549	319	0.326652	Q99549_319	Y	ENSG00000196199.14|ENSP00000355388.4|S319|KPLDSAMSAEEDTDV|1	Illuminated by CoPheeMap
O00418	492	0.326612	O00418_492	Y	ENSG00000103319.12|ENSP00000263026.5|S492|KWNLLNSSRLHLPRA|1	Illuminated by CoPheeMap
P48552	807	0.326604	P48552_807	Y	ENSG00000180530.11|ENSP00000327213.4|S807|DFKSEPVSPQDFSFS|1	Illuminated by CoPheeKSA
Q9UPZ3	534	0.32654	Q9UPZ3_534	Y	ENSG00000110756.18|ENSP00000265967.5|S534|PLPFRSPSPLVSLQA|1	Illuminated by CoPheeKSA
Q9NXV6	133	0.326522	Q9NXV6_133	Y	ENSG00000168564.6|ENSP00000427108.1|S133|KKRGISSSNEGVEEP|1	Illuminated by CoPheeMap
Q9Y446	178	0.326499	Q9Y446_178	Y	ENSG00000184363.10|ENSP00000331678.2|T178|GSRADYDTLSLRSLR|1	Illuminated by CoPheeKSA
O14497	382	0.326491	O14497_382	Y	ENSG00000117713.20|ENSP00000320485.7|S382|ARTPQPSSPMDQMGK|1	Illuminated by CoPheeKSA
P46013	584	0.326454	P46013_584	Y	ENSG00000148773.14|ENSP00000357643.3|S584|VISPPAPSPRKTPVA|1	Illuminated by CoPheeKSA
P30622	306	0.326452	P30622_306	Y	ENSG00000130779.20|ENSP00000479322.1|S306|VMATTSASLKRSPSA|1	Illuminated by CoPheeKSA
O75122	8	0.326414	O75122_8	Y	ENSG00000163539.17|ENSP00000417518.2|S8|MAMGDDKSFDDEESV|1	Illuminated by CoPheeKSA
Q9Y6D6	1566	0.32639	Q9Y6D6_1566	Y	ENSG00000066777.9|ENSP00000262215.3|S1566|EKPLDTISQKSVDIH|1	Illuminated by CoPheeMap
Q13905	360	0.326386	Q13905_360	Y	ENSG00000107263.18|ENSP00000361263.2|S360|SIGKLSKSDEQLSSL|1	Illuminated by CoPheeMap
Q6PJT7	665	0.326375	Q6PJT7_665	Y	ENSG00000100722.20|ENSP00000251038.5|S665|SRRIPVLSPKPAVAP|1	Illuminated by CoPheeKSA
P55198	222	0.326354	P55198_222	Y	ENSG00000275023.5|ENSP00000479910.1|S222|GRRSRSASPSTQQEK|1	Illuminated by CoPheeMap
Q96PX6	255	0.326343	Q96PX6_255	Y	ENSG00000055813.6|ENSP00000384040.2|S255|HSKHRSASPEHPQKP|1	Illuminated by CoPheeMap
Q05209	83	0.32634	Q05209_83	Y	ENSG00000127947.16|ENSP00000248594.6|S83|KLTLKTPSQDSDYIN|1	Illuminated by CoPheeKSA
Q9NVU7	459	0.326337	Q9NVU7_459	Y	ENSG00000198301.12|ENSP00000348596.5|S459|RGKPTEASIEARVQE|1	Illuminated by CoPheeMap
Q15772	390	0.326332	Q15772_390	Y	ENSG00000072195.15|ENSP00000311684.7|S390|RLSALGRSPRLVRAG|1	Illuminated by CoPheeMap
Q13573	481	0.326324	Q13573_481	Y	ENSG00000100603.14|ENSP00000261531.8|S481|PDKEFSGSDRRQRGR|1	Illuminated by CoPheeMap
O00512	19	0.326306	O00512_19	Y	ENSG00000116128.11|ENSP00000234739.3|S19|PSGNTQSSPKSKQEV|1	Illuminated by CoPheeKSA
Q9NV70	482	0.326297	Q9NV70_482	Y	ENSG00000090989.18|ENSP00000370695.2|S482|NKLSVQSSGNRRSQS|1	Illuminated by CoPheeKSA
Q8WUF5	134	0.326253	Q8WUF5_134	Y	ENSG00000104881.16|ENSP00000354218.4|S134|LQPDAYGSLDRATSP|1	Illuminated by CoPheeMap
Q9UHB6	368	0.326239	Q9UHB6_368	Y	ENSG00000050405.13|ENSP00000340184.4|S368|LSPDSRASSLSESSP|1	Illuminated by CoPheeMap
Q9UKA4	981	0.326232	Q9UKA4_981	Y	ENSG00000023516.9|ENSP00000025301.2|T981|SGEESQLTPEKSPKF|1	Illuminated by CoPheeKSA
Q86UR5	728	0.326204	Q86UR5_728	Y	ENSG00000079841.18|ENSP00000428417.1|S728|RPSISVISPTSPGAL|1	Illuminated by CoPheeMap
Q8NFA0	1372	0.326196	Q8NFA0_1372	Y	ENSG00000170832.13|ENSP00000300896.3|S1372|LSANIISSPKGSPSS|1	Illuminated by CoPheeKSA
Q96BY6	1292	0.326152	Q96BY6_1292	Y	ENSG00000135905.19|ENSP00000258390.7|S1292|DSRASLASLDSNPST|1	Illuminated by CoPheeKSA
Q9Y2W1	377	0.326125	Q9Y2W1_377	Y	ENSG00000054118.15|ENSP00000346634.5|S377|EKIKEKGSFSDTGLG|1	Illuminated by CoPheeMap
Q9P2R6	580	0.326059	Q9P2R6_580	Y	ENSG00000142599.19|ENSP00000383700.2|S580|RTRRSRGSMSTLRSG|1	Illuminated by CoPheeMap
Q96F63	264	0.326032	Q96F63_264	Y	ENSG00000142039.4|ENSP00000269967.2|S264|SDEEDQRSGKDSEAW|1	Illuminated by CoPheeMap
Q9UQ35	2092	0.326022	Q9UQ35_2092	Y	ENSG00000167978.17|ENSP00000301740.8|T2092|SDRSRSATPPATRNH|1	Illuminated by CoPheeKSA
Q76L83	395	0.326016	Q76L83_395	Y	ENSG00000143970.17|ENSP00000391447.3|S395|DSKKLTASPSDPKVK|1	Illuminated by CoPheeKSA
Q86VM9	74	0.326008	Q86VM9_74	Y	ENSG00000158545.15|ENSP00000301011.5|S74|SDEEDRASEPKSQDQ|1	Illuminated by CoPheeMap
P48634	1106	0.326005	P48634_1106	Y	ENSG00000204469.13|ENSP00000365201.2|S1106|KRRRQRGSETGSETH|1	Illuminated by CoPheeMap
Q9Y6X4	618	0.325997	Q9Y6X4_618	Y	ENSG00000198780.12|ENSP00000373808.4|S618|SEEQSEASSEQLDQF|1	Illuminated by CoPheeMap
O94804	14	0.325993	O94804_14	Y	ENSG00000072786.13|ENSP00000176763.5|T14|RRILRLSTFEKRKSR|1	Illuminated by CoPheeKSA
Q5F1R6	423	0.325977	Q5F1R6_423	Y	ENSG00000168724.17|ENSP00000497410.1|S423|DTNLNQDSAKELEDS|1	Illuminated by CoPheeMap
Q6NV74	356	0.325964	Q6NV74_356	Y	ENSG00000196872.12|ENSP00000380996.2|S356|TLRVEPPSPPEGPPN|1	Illuminated by CoPheeKSA
Q96FW1	18	0.325963	Q96FW1_18	Y	ENSG00000167770.11|ENSP00000444357.1|S18|QEPLGSDSEGVNCLA|1	Known kinase
O95049	368	0.325959	O95049_368	Y	ENSG00000105289.15|ENSP00000439278.1|S368|YDIYRVPSSQSMEDR|1	Illuminated by CoPheeKSA
P55072	765	0.325945	P55072_765	Y	ENSG00000165280.16|ENSP00000351777.6|S765|FAQTLQQSRGFGSFR|1	Illuminated by CoPheeMap
P18858	201	0.32594	P18858_201	Y	ENSG00000105486.14|ENSP00000263274.6|S201|ETPTESVSEPEVATK|1	Illuminated by CoPheeMap
Q8N4X5	640	0.325934	Q8N4X5_640	Y	ENSG00000169129.15|ENSP00000303042.4|S640|VATPPGASPPVKDRL|1	Illuminated by CoPheeKSA
P11388	1343	0.325927	P11388_1343	Y	ENSG00000131747.15|ENSP00000411532.1|T1343|FSDFDEKTDDEDFVP|1	Known kinase
P46013	2389	0.325922	P46013_2389	Y	ENSG00000148773.14|ENSP00000357643.3|T2389|SAGKAMDTPKPAVSD|1	Illuminated by CoPheeKSA
Q9BRJ6	59	0.3259	Q9BRJ6_59	Y	ENSG00000146540.15|ENSP00000380286.3|S59|LDAEPELSPEEQRVL|1	Illuminated by CoPheeKSA
Q9NR48	1681	0.325852	Q9NR48_1681	Y	ENSG00000116539.13|ENSP00000357330.3|S1681|PSESTNCSPTRKRSS|1	Illuminated by CoPheeKSA
Q8TBC3	144	0.32585	Q8TBC3_144	Y	ENSG00000160410.15|ENSP00000291842.4|S144|VKRRNRHSLVGPQQL|1	Illuminated by CoPheeMap
Q00341	944	0.325832	Q00341_944	Y	ENSG00000115677.17|ENSP00000375836.1|S944|AKDCDPGSPRRCDII|1	Illuminated by CoPheeKSA
Q9UQ35	1729	0.325794	Q9UQ35_1729	Y	ENSG00000167978.17|ENSP00000301740.8|S1729|PRHRRSPSVSSPEPA|1	Illuminated by CoPheeKSA
Q15788	569	0.325783	Q15788_569	Y	ENSG00000084676.15|ENSP00000385216.1|S569|RQMSSQNSPSRLNIQ|1	Known kinase
Q16643	342	0.325713	Q16643_342	Y	ENSG00000113758.13|ENSP00000308532.5|S342|TRSPSDSSTASTPVA|1	Illuminated by CoPheeMap
O94880	530	0.325671	O94880_530	Y	ENSG00000106443.16|ENSP00000385795.3|S530|QEREKQLSPEAQARI|1	Illuminated by CoPheeKSA
Q9Y2H0	665	0.325666	Q9Y2H0_665	Y	ENSG00000080845.17|ENSP00000341633.5|S665|AAPKRKLSSIGIQVD|1	Illuminated by CoPheeMap
Q9NVZ3	182	0.325663	Q9NVZ3_182	Y	ENSG00000157191.20|ENSP00000338746.5|T182|PRVRPASTGGLSLLP|1	Illuminated by CoPheeMap
Q05209	613	0.325641	Q05209_613	Y	ENSG00000127947.16|ENSP00000248594.6|S613|SDSDERNSDGAVTQN|1	Illuminated by CoPheeMap
P18583	1952	0.325633	P18583_1952	Y	ENSG00000159140.21|ENSP00000348984.4|S1952|RRRSFSISPSRRSRT|1	Illuminated by CoPheeMap
Q8N568	375	0.325632	Q8N568_375	Y	ENSG00000170390.16|ENSP00000296550.7|S375|PELDRCISPEGVNGN|1	Illuminated by CoPheeMap
Q6AI39	980	0.325613	Q6AI39_980	Y	ENSG00000112624.12|ENSP00000313933.4|S980|QDKSLRNSPKNEVLH|1	Illuminated by CoPheeMap
Q9UGU0	1792	0.32558	Q9UGU0_1792	Y	ENSG00000100207.18|ENSP00000352463.3|S1792|RFKRRHRSEDCGGGP|1	Illuminated by CoPheeMap
O60248	37	0.325567	O60248_37	Y	ENSG00000181449.4|ENSP00000323588.1|S37|AGGNQKNSPDRVKRP|1	Illuminated by CoPheeMap
Q6PD62	1087	0.325483	Q6PD62_1087	Y	ENSG00000198730.9|ENSP00000355013.2|S1087|RSDQDSDSDQPSRKR|1	Illuminated by CoPheeMap
Q7Z403	63	0.325478	Q7Z403_63	Y	ENSG00000141524.15|ENSP00000465261.1|S63|EREVTGSSQQTLWRP|1	Illuminated by CoPheeMap
O95817	224	0.325476	O95817_224	Y	ENSG00000151929.10|ENSP00000358081.4|S224|TRPAAQPSFHQAQKT|1	Illuminated by CoPheeMap
Q9P219	1572	0.325464	Q9P219_1572	Y	ENSG00000015133.19|ENSP00000374507.6|S1572|QYVSRPSSLESSRNT|1	Illuminated by CoPheeMap
P98095	578	0.32543	P98095_578	Y	ENSG00000163520.14|ENSP00000295760.7|S578|AAAPRRVSEAEMAGR|1	Illuminated by CoPheeMap
Q9P0K7	318	0.325416	Q9P0K7_318	Y	ENSG00000039560.14|ENSP00000265109.3|S318|PFKAEISSIRENKDR|1	Illuminated by CoPheeMap
Q14789	1260	0.32541	Q14789_1260	Y	ENSG00000173230.15|ENSP00000341848.5|T1260|QQESCSSTPGLEEPL|1	Illuminated by CoPheeKSA
Q96CC6	346	0.325407	Q96CC6_346	Y	ENSG00000007384.15|ENSP00000262316.5|S346|RLRQEVVSTAGPRRG|1	Illuminated by CoPheeKSA
Q96HY6	150	0.325403	Q96HY6_150	Y	ENSG00000198171.13|ENSP00000346483.3|S150|EERKRLESQREAEWK|1	Illuminated by CoPheeKSA
O43281	331	0.325376	O43281_331	Y	ENSG00000100842.13|ENSP00000216733.3|S331|PAPGRKGSIQDRPLP|1	Illuminated by CoPheeMap
Q9C0D5	1668	0.325374	Q9C0D5_1668	Y	ENSG00000115183.15|ENSP00000263635.6|S1668|TSSGSSGSPSSSIKM|1	Illuminated by CoPheeKSA
Q9BUB5	39	0.325329	Q9BUB5_39	Y	ENSG00000079277.21|ENSP00000498083.1|S39|RRGRATDSLPGKFED|1	Illuminated by CoPheeMap
Q13796	1036	0.325313	Q13796_1036	Y	ENSG00000146950.13|ENSP00000370299.3|S1036|DLGPRAQSPGSPLHA|1	Illuminated by CoPheeKSA
Q9NQW6	388	0.325286	Q9NQW6_388	Y	ENSG00000011426.11|ENSP00000265748.2|S388|CQEHSKESPARSTPH|1	Illuminated by CoPheeKSA
Q9Y3Z3	23	0.325272	Q9Y3Z3_23	Y	ENSG00000101347.10|ENSP00000493536.2|S23|DDSPRTPSNTPSAEA|1	Illuminated by CoPheeMap
Q9UQ35	1552	0.325267	Q9UQ35_1552	Y	ENSG00000167978.17|ENSP00000301740.8|S1552|LDVKPSASPQERSES|1	Illuminated by CoPheeKSA
Q12923	1359	0.325243	Q12923_1359	Y	ENSG00000163629.13|ENSP00000407249.2|S1359|NFKTFSSSPPKPGDI|1	Illuminated by CoPheeKSA
Q9Y597	711	0.325185	Q9Y597_711	Y	ENSG00000136636.13|ENSP00000259154.2|S711|CNISERKSPGVEIKS|1	Illuminated by CoPheeMap
Q8IYB7	139	0.325156	Q8IYB7_139	Y	ENSG00000144535.19|ENSP00000315569.7|S139|ETEAAYESDIPEELC|1	Illuminated by CoPheeMap
O94906	143	0.325153	O94906_143	Y	ENSG00000101161.8|ENSP00000266079.4|S143|PKIQQQFSDLKRKLA|1	Illuminated by CoPheeMap
O15541	329	0.325144	O15541_329	Y	ENSG00000125352.6|ENSP00000360497.2|S329|ATGEGGASDLPEDPD|1	Illuminated by CoPheeMap
Q8IY18	10	0.325129	Q8IY18_10	Y	ENSG00000198887.9|ENSP00000354957.5|T10|TPSKKTSTPSPQPSK|1	Illuminated by CoPheeKSA
Q9C0C2	1711	0.325117	Q9C0C2_1711	Y	ENSG00000149115.14|ENSP00000350990.3|S1711|KPEKSSGSEGSSPNW|1	Illuminated by CoPheeMap
Q9UQ35	377	0.325108	Q9UQ35_377	Y	ENSG00000167978.17|ENSP00000301740.8|S377|LAERHGGSPQPLATT|1	Illuminated by CoPheeMap
Q12802	983	0.32506	Q12802_983	Y	ENSG00000170776.22|ENSP00000378026.3|S983|KALQLSNSPGASSAF|1	Illuminated by CoPheeKSA
Q92614	155	0.325051	Q92614_155	Y	ENSG00000196535.16|ENSP00000437073.1|T155|ESASETSTPSEHSAA|1	Illuminated by CoPheeKSA
P29966	77	0.325037	P29966_77	Y	ENSG00000277443.3|ENSP00000478061.1|S77|EEPAAAGSGAASPSA|1	Illuminated by CoPheeMap
O94906	275	0.324995	O94906_275	Y	ENSG00000101161.8|ENSP00000266079.4|T275|VDPKGYLTDLNSMIP|1	Illuminated by CoPheeMap
Q8TC76	95	0.324985	Q8TC76_95	Y	ENSG00000169122.11|ENSP00000355204.3|S95|AAKRALGSPTLKVFG|1	Illuminated by CoPheeMap
A1L390	488	0.324973	A1L390_488	Y	ENSG00000126822.17|ENSP00000247226.8|S488|SRRPSGRSPTSTEKR|1	Illuminated by CoPheeKSA
P46821	614	0.324962	P46821_614	Y	ENSG00000131711.15|ENSP00000296755.7|S614|VPSKEEPSPVKAEVA|1	Illuminated by CoPheeKSA
Q9Y3R5	714	0.324864	Q9Y3R5_714	Y	ENSG00000142197.12|ENSP00000382104.3|S714|FKTKSSESPSSSPSS|1	Illuminated by CoPheeKSA
Q5VZK9	1319	0.32484	Q5VZK9_1319	Y	ENSG00000079691.18|ENSP00000331983.6|S1319|GQSSPQPSPRTFSQE|1	Illuminated by CoPheeKSA
Q5T0Z8	438	0.324827	Q5T0Z8_438	Y	ENSG00000188112.9|ENSP00000341368.4|S438|TKTPKSSSPALKPKP|1	Illuminated by CoPheeKSA
Q9NPF5	41	0.324763	Q9NPF5_41	Y	ENSG00000178028.14|ENSP00000361363.2|S41|DKKKSKKSSETLTFK|1	Illuminated by CoPheeMap
P51114	587	0.324745	P51114_587	Y	ENSG00000114416.18|ENSP00000350170.3|S587|INGPTSASGDDISKL|1	Illuminated by CoPheeMap
Q92786	514	0.32474	Q92786_514	Y	ENSG00000117707.16|ENSP00000355925.4|S514|KDRASPESLDLTRDT|1	Illuminated by CoPheeMap
Q9NR31	139	0.324727	Q9NR31_139	Y	ENSG00000079332.15|ENSP00000362338.4|T139|LGNKIDRTDAISEEK|1	Illuminated by CoPheeKSA
Q76FK4	838	0.324709	Q76FK4_838	Y	ENSG00000198000.12|ENSP00000401177.2|S838|SGKLFDSSDDDESDS|1	Illuminated by CoPheeKSA
Q9P0V3	241	0.324704	Q9P0V3_241	Y	ENSG00000130147.16|ENSP00000375867.2|S241|RDNPFFRSKRSYSLS|1	Illuminated by CoPheeMap
Q9H501	663	0.324652	Q9H501_663	Y	ENSG00000089048.14|ENSP00000202816.1|S663|ASEEELPSDVDLNDP|1	Illuminated by CoPheeKSA
Q5JSZ5	388	0.324635	Q5JSZ5_388	Y	ENSG00000130723.20|ENSP00000349856.4|S388|YSEKLKFSDDEEEEE|1	Illuminated by CoPheeKSA
Q96E39	351	0.324627	Q96E39_351	Y	ENSG00000213516.10|ENSP00000498248.1|S351|QERGLPPSVERGYPS|1	Illuminated by CoPheeMap
Q9HCM1	1358	0.324621	Q9HCM1_1358	Y	ENSG00000174718.12|ENSP00000310338.4|S1358|SSLGQSLSPEKIKLK|1	Illuminated by CoPheeKSA
Q8TCJ2	29	0.324618	Q8TCJ2_29	Y	ENSG00000163527.10|ENSP00000295770.2|S29|GLMALGNSRHGHHGP|1	Illuminated by CoPheeMap
Q08AD1	862	0.324618	Q08AD1_862	Y	ENSG00000130559.19|ENSP00000374183.4|S862|WRQKREQSPSQHGKD|1	Illuminated by CoPheeMap
Q96JH7	761	0.324571	Q96JH7_761	Y	ENSG00000175073.8|ENSP00000309031.4|T761|GPSSAPATPTKAPYS|1	Known kinase
Q02880	1552	0.324509	Q02880_1552	Y	ENSG00000077097.15|ENSP00000264331.4|S1552|KKRKASGSENEGDYN|1	Illuminated by CoPheeKSA
Q9H4G0	466	0.324491	Q9H4G0_466	Y	ENSG00000088367.23|ENSP00000337168.2|S466|GESGGQRSEAEEGEV|1	Illuminated by CoPheeKSA
Q96EI5	108	0.324459	Q96EI5_108	Y	ENSG00000133142.17|ENSP00000424314.1|S108|ESEGEPGSETRAAGK|1	Illuminated by CoPheeMap
P41229	1359	0.324437	P41229_1359	Y	ENSG00000126012.12|ENSP00000364550.4|S1359|ENGDSVTSPEKVAPE|1	Illuminated by CoPheeKSA
Q9HBL0	1105	0.324394	Q9HBL0_1105	Y	ENSG00000079308.19|ENSP00000171887.4|T1105|SSDQGPRTPTQPLLE|1	Illuminated by CoPheeKSA
P46821	1653	0.324393	P46821_1653	Y	ENSG00000131711.15|ENSP00000296755.7|S1653|SIEFGQESPEQSLAM|1	Illuminated by CoPheeMap
Q9UKL0	460	0.324379	Q9UKL0_460	Y	ENSG00000089902.10|ENSP00000262241.5|S460|SNQKPVKSPDNSIKM|1	Illuminated by CoPheeMap
P46013	1764	0.324338	P46013_1764	Y	ENSG00000148773.14|ENSP00000357643.3|T1764|RSLRKADTEEEFLAF|1	Known kinase
O60503	1257	0.324328	O60503_1257	Y	ENSG00000162104.10|ENSP00000294016.3|S1257|VIPQHQLSISPDIRV|1	Illuminated by CoPheeMap
O94885	248	0.324263	O94885_248	Y	ENSG00000111961.18|ENSP00000356437.3|S248|NCNSREQSDDETEES|1	Illuminated by CoPheeMap
Q8WVV4	76	0.324255	Q8WVV4_76	Y	ENSG00000124429.18|ENSP00000262753.4|S76|FNSREVLSPLKTTSS|1	Illuminated by CoPheeKSA
P78536	819	0.324254	P78536_819	Y	ENSG00000151694.14|ENSP00000309968.3|S819|QRQNRVDSKETEC__|1	Illuminated by CoPheeMap
Q9Y618	956	0.324251	Q9Y618_956	Y	ENSG00000196498.13|ENSP00000384018.1|S956|GDPRANASPQKPLDL|1	Illuminated by CoPheeKSA
P49790	516	0.324226	P49790_516	Y	ENSG00000124789.12|ENSP00000262077.3|S516|TNKVQMTSPSSTGSP|1	Known kinase
Q9BX63	226	0.324223	Q9BX63_226	Y	ENSG00000136492.9|ENSP00000259008.2|S226|CSTKQGNSQESSNTI|1	Illuminated by CoPheeMap
Q9ULT8	1567	0.324189	Q9ULT8_1567	Y	ENSG00000092148.13|ENSP00000382269.1|S1567|ATNNMNLSRSSSDNN|1	Illuminated by CoPheeMap
P23588	16	0.324167	P23588_16	Y	ENSG00000063046.17|ENSP00000262056.9|S16|NKKGKTISLTDFLAE|1	Illuminated by CoPheeMap
O15047	464	0.324166	O15047_464	Y	ENSG00000099381.18|ENSP00000262519.8|S464|RTSPRPASPARSGSP|1	Illuminated by CoPheeKSA
O94913	777	0.324138	O94913_777	Y	ENSG00000165494.11|ENSP00000298281.4|S777|FEGPNKLSPRIDGPP|1	Illuminated by CoPheeKSA
Q76L83	562	0.324122	Q76L83_562	Y	ENSG00000143970.17|ENSP00000391447.3|S562|LATLVDQSPESLKRK|1	Illuminated by CoPheeKSA
Q5U651	299	0.32412	Q5U651_299	Y	ENSG00000105538.10|ENSP00000222145.3|S299|SGGAALASPGPGTGS|1	Illuminated by CoPheeKSA
Q9Y6R1	255	0.324109	Q9Y6R1_255	Y	ENSG00000080493.17|ENSP00000264485.5|S255|MTHRNLTSSSLNDIS|1	Illuminated by CoPheeMap
Q9UPZ3	695	0.324101	Q9UPZ3_695	Y	ENSG00000110756.18|ENSP00000265967.5|S695|NEKEKRDSLGNEESV|1	Illuminated by CoPheeMap
Q92625	634	0.324088	Q92625_634	Y	ENSG00000064999.15|ENSP00000353518.3|S634|DSDLLTCSPTEDATM|1	Illuminated by CoPheeMap
Q14185	1756	0.324055	Q14185_1756	Y	ENSG00000150760.12|ENSP00000280333.6|S1756|IGSERRFSVSPSSPS|1	Illuminated by CoPheeMap
O60271	348	0.323998	O60271_348	Y	ENSG00000008294.21|ENSP00000262013.7|T348|VQAIIESTPELDMDK|1	Illuminated by CoPheeMap
Q9UQ35	408	0.323989	Q9UQ35_408	Y	ENSG00000167978.17|ENSP00000301740.8|S408|RDRSPPKSPEKLPQS|1	Illuminated by CoPheeKSA
Q96F63	337	0.323949	Q96F63_337	Y	ENSG00000142039.4|ENSP00000269967.2|S337|EEPEDAPSPELDGD_|1	Illuminated by CoPheeKSA
Q12888	294	0.323909	Q12888_294	Y	ENSG00000067369.14|ENSP00000263801.3|S294|SGLQIQKSPEPEVLS|1	Illuminated by CoPheeKSA
Q07065	232	0.323905	Q07065_232	Y	ENSG00000136026.14|ENSP00000367265.4|S232|ARERDFTSLENTVEE|1	Illuminated by CoPheeMap
Q9NU19	58	0.323893	Q9NU19_58	Y	ENSG00000065491.8|ENSP00000362590.3|S58|LKNKKASSFHEFARN|1	Illuminated by CoPheeMap
Q96LW4	499	0.323819	Q96LW4_499	Y	ENSG00000164306.11|ENSP00000313816.6|S499|TQNPHKPSPSRLSTG|1	Illuminated by CoPheeKSA
Q5VT52	440	0.323811	Q5VT52_440	Y	ENSG00000163125.15|ENSP00000358064.4|S440|VNTSLSPSPALALPN|1	Illuminated by CoPheeKSA
Q9NYL2	275	0.323771	Q9NYL2_275	Y	ENSG00000091436.17|ENSP00000364361.3|S275|SLPDKCNSFLHNKAE|1	Illuminated by CoPheeMap
Q9BY89	1366	0.323735	Q9BY89_1366	Y	ENSG00000197077.13|ENSP00000351207.3|S1366|GVRVSPKSPPTDQKK|1	Illuminated by CoPheeMap
Q52LW3	176	0.323706	Q52LW3_176	Y	ENSG00000137962.13|ENSP00000260526.6|S176|TKSFENVSVESVDSS|1	Illuminated by CoPheeMap
Q9NZQ3	122	0.32369	Q9NZQ3_122	Y	ENSG00000213672.8|ENSP00000294129.2|S122|AVMTSSTSDHHLDAA|1	Illuminated by CoPheeMap
Q8N5P1	165	0.323676	Q8N5P1_165	Y	ENSG00000144161.13|ENSP00000386488.1|S165|ALLRNSGSQEEDGKP|1	Illuminated by CoPheeMap
P46821	1171	0.323656	P46821_1171	Y	ENSG00000131711.15|ENSP00000296755.7|S1171|KYESSLYSQEYSKPA|1	Illuminated by CoPheeKSA
O43242	47	0.323655	O43242_47	Y	ENSG00000108344.15|ENSP00000264639.4|S47|EAATGGGSTGEADGK|1	Illuminated by CoPheeMap
Q66K74	941	0.323636	Q66K74_941	Y	ENSG00000130479.11|ENSP00000325313.3|T941|SRPGVSATPPKSPVY|1	Illuminated by CoPheeKSA
P78559	2664	0.323604	P78559_2664	Y	ENSG00000166963.13|ENSP00000300231.5|S2664|AEEKDGHSPMSKGLV|1	Illuminated by CoPheeMap
Q9UID6	200	0.323581	Q9UID6_200	Y	ENSG00000121864.10|ENSP00000417740.1|S200|WPLLRANSSGLYKCE|1	Illuminated by CoPheeMap
Q14004	315	0.323564	Q14004_315	Y	ENSG00000065883.16|ENSP00000181839.4|S315|KAYRRRRSLSPLGGR|1	Illuminated by CoPheeMap
Q13428	279	0.32356	Q13428_279	Y	ENSG00000070814.22|ENSP00000367028.4|S279|SSEEGSESEEEAPAG|1	Illuminated by CoPheeKSA
Q9UPU5	2047	0.32356	Q9UPU5_2047	Y	ENSG00000162402.14|ENSP00000294383.5|S2047|QRVSDQNSPVLPKKS|1	Known kinase
Q9NYQ6	2761	0.323542	Q9NYQ6_2761	Y	ENSG00000075275.17|ENSP00000262738.3|S2761|DLGESTASLDSIVRD|1	Illuminated by CoPheeMap
Q7Z3U7	1187	0.323518	Q7Z3U7_1187	Y	ENSG00000061987.16|ENSP00000377250.4|T1187|RDSDKPETPPVVNVP|1	Illuminated by CoPheeKSA
Q13427	753	0.323515	Q13427_753	Y	ENSG00000138398.16|ENSP00000260970.3|S753|PGTDEDKSG______|1	Illuminated by CoPheeMap
Q14839	1653	0.323503	Q14839_1653	Y	ENSG00000111642.16|ENSP00000440542.2|T1653|EKSAIDLTPIVVEDK|1	Illuminated by CoPheeMap
Q12888	380	0.323499	Q12888_380	Y	ENSG00000067369.14|ENSP00000263801.3|S380|TPFIVPSSPTEQEGR|1	Illuminated by CoPheeMap
Q05682	219	0.323473	Q05682_219	Y	ENSG00000122786.20|ENSP00000354826.2|S219|VEEKTTESQEETVVM|1	Illuminated by CoPheeMap
Q99590	614	0.323429	Q99590_614	Y	ENSG00000139218.18|ENSP00000358374.3|S614|ESPKLESSEGEIIQT|1	Illuminated by CoPheeMap
Q01664	139	0.323382	Q01664_139	Y	ENSG00000090447.12|ENSP00000204517.6|S139|DKDEGIGSPDIWEDE|1	Illuminated by CoPheeKSA
Q92674	284	0.323359	Q92674_284	Y	ENSG00000102384.13|ENSP00000362018.1|S284|KQRNRGPSPEPLKLM|1	Illuminated by CoPheeKSA
Q6NUN7	214	0.323347	Q6NUN7_214	Y	ENSG00000109944.11|ENSP00000227349.2|S214|SKPFSELSDSDLEEK|1	Illuminated by CoPheeMap
P46821	2034	0.323344	P46821_2034	Y	ENSG00000131711.15|ENSP00000296755.7|T2034|TSTKTTRTPDTSTYC|1	Illuminated by CoPheeKSA
Q6P0N0	1024	0.323341	Q6P0N0_1024	Y	ENSG00000129534.14|ENSP00000309790.4|T1024|NMDKNPTTPSSVIFP|1	Illuminated by CoPheeKSA
Q6WKZ4	384	0.323309	Q6WKZ4_384	Y	ENSG00000156675.16|ENSP00000331342.4|S384|SDRQLSESSTKDSLK|1	Illuminated by CoPheeMap
Q9BW71	223	0.323261	Q9BW71_223	Y	ENSG00000149929.16|ENSP00000279392.3|S223|GTKSLKESEQESEEE|1	Illuminated by CoPheeMap
P27816	585	0.32326	P27816_585	Y	ENSG00000047849.21|ENSP00000353375.6|T585|PLSETEATPVPIKDM|1	Illuminated by CoPheeKSA
Q9UQ35	436	0.323259	Q9UQ35_436	Y	ENSG00000167978.17|ENSP00000301740.8|S436|KVSRHASSSPESPKP|1	Illuminated by CoPheeKSA
Q14997	1121	0.323252	Q14997_1121	Y	ENSG00000068878.15|ENSP00000384211.1|S1121|SINQILLSPEKIKEG|1	Illuminated by CoPheeKSA
Q13428	277	0.323135	Q13428_277	Y	ENSG00000070814.22|ENSP00000367028.4|S277|SESSEEGSESEEEAP|1	Illuminated by CoPheeKSA
Q9BY89	1224	0.323114	Q9BY89_1224	Y	ENSG00000197077.13|ENSP00000351207.3|S1224|GEAQERRSPTVEPST|1	Illuminated by CoPheeMap
Q6GYQ0	740	0.323101	Q6GYQ0_740	Y	ENSG00000174373.16|ENSP00000374348.3|S740|RSATTTGSPGTEKAR|1	Illuminated by CoPheeMap
Q12955	4298	0.323092	Q12955_4298	Y	ENSG00000151150.22|ENSP00000280772.1|S4298|GHVEEPASPLAAYQK|1	Illuminated by CoPheeKSA
Q9UQ35	1043	0.32308	Q9UQ35_1043	Y	ENSG00000167978.17|ENSP00000301740.8|T1043|CAGVKSSTPPGESYF|1	Illuminated by CoPheeKSA
Q9Y5X1	200	0.323053	Q9Y5X1_200	Y	ENSG00000130340.16|ENSP00000376024.3|S200|NSRASSSSMKIPLNK|1	Illuminated by CoPheeMap
Q8IZT6	425	0.323043	Q8IZT6_425	Y	ENSG00000066279.18|ENSP00000356379.4|S425|ENSQVPQSPEDWRKS|1	Illuminated by CoPheeKSA
Q9UQ35	323	0.323031	Q9UQ35_323	Y	ENSG00000167978.17|ENSP00000301740.8|S323|TSTQRPSSPETATKQ|1	Illuminated by CoPheeMap
Q5T200	198	0.323022	Q5T200_198	Y	ENSG00000123200.16|ENSP00000242848.4|S198|IIIKKEVSPEVVRSK|1	Illuminated by CoPheeMap
O60885	470	0.323018	O60885_470	Y	ENSG00000141867.17|ENSP00000263377.1|S470|EPVVAVSSPAVPPPT|1	Illuminated by CoPheeKSA
P10451	267	0.323014	P10451_267	Y	ENSG00000118785.14|ENSP00000378517.3|S267|VIDSQELSKVSREFH|1	Illuminated by CoPheeMap
Q14244	235	0.323008	Q14244_235	Y	ENSG00000135525.18|ENSP00000346581.2|S235|RLLTPTHSFLARSKS|1	Illuminated by CoPheeMap
P51858	199	0.322996	P51858_199	Y	ENSG00000143321.19|ENSP00000349878.5|S199|PMEVEKNSTPSEPGS|1	Illuminated by CoPheeMap
Q6KC79	713	0.322996	Q6KC79_713	Y	ENSG00000164190.19|ENSP00000282516.8|T713|KGESRPETPKQKSDG|1	Illuminated by CoPheeKSA
P78527	2620	0.322981	P78527_2620	Y	ENSG00000253729.8|ENSP00000313420.3|T2620|QGTLQTRTQEGSLSA|1	Known kinase
Q8WWQ0	1480	0.322926	Q8WWQ0_1480	Y	ENSG00000146247.14|ENSP00000275034.3|T1480|SSTSAFSTPTRSIPP|1	Illuminated by CoPheeKSA
Q66PJ3	231	0.322906	Q66PJ3_231	Y	ENSG00000182196.13|ENSP00000313422.6|S231|TSQGRKASTAPGAEA|1	Illuminated by CoPheeMap
Q10570	766	0.322901	Q10570_766	Y	ENSG00000071894.17|ENSP00000484669.1|S766|KEEARRSSQPPADRD|1	Illuminated by CoPheeMap
Q9H307	552	0.322866	Q9H307_552	Y	ENSG00000100941.9|ENSP00000216832.4|S552|VLTVHPESKSKTKTR|1	Illuminated by CoPheeMap
P78559	1172	0.322863	P78559_1172	Y	ENSG00000166963.13|ENSP00000300231.5|S1172|NQEPTPKSPCGLTEQ|1	Illuminated by CoPheeKSA
P43378	557	0.322848	P43378_557	Y	ENSG00000169410.10|ENSP00000482732.1|S557|MRTQRAFSIQTPEQY|1	Illuminated by CoPheeMap
Q15139	910	0.322824	Q15139_910	Y	ENSG00000184304.16|ENSP00000333568.6|S910|KALGERVSIL_____|1	Known kinase
Q9UPQ0	670	0.322797	Q9UPQ0_670	Y	ENSG00000064042.18|ENSP00000316891.7|S670|TTTVTRCSPTVAFVE|1	Illuminated by CoPheeMap
Q8IXZ2	383	0.322783	Q8IXZ2_383	Y	ENSG00000014164.7|ENSP00000262577.5|S383|KYKWKASSPSASSSS|1	Illuminated by CoPheeKSA
P12268	160	0.322725	P12268_160	Y	ENSG00000178035.12|ENSP00000321584.4|S160|RLVGIISSRDIDFLK|1	Illuminated by CoPheeMap
Q07889	1229	0.322716	Q07889_1229	Y	ENSG00000115904.13|ENSP00000384675.2|S1229|TPDVFSSSPLHLQPP|1	Illuminated by CoPheeKSA
Q6KC79	1089	0.322712	Q6KC79_1089	Y	ENSG00000164190.19|ENSP00000282516.8|S1089|KPKYAEISSDEDNDS|1	Illuminated by CoPheeKSA
Q13136	763	0.322695	Q13136_763	Y	ENSG00000131626.18|ENSP00000253925.7|S763|KGALHTVSHEDIRDI|1	Illuminated by CoPheeMap
Q96CJ1	144	0.322676	Q96CJ1_144	Y	ENSG00000145088.9|ENSP00000273668.2|S144|TPNLVKHSPSEDKMS|1	Illuminated by CoPheeKSA
Q92619	577	0.322661	Q92619_577	Y	ENSG00000180448.10|ENSP00000316772.2|S577|PVMRARKSSFNVSDV|1	Illuminated by CoPheeMap
P46821	2072	0.322658	P46821_2072	Y	ENSG00000131711.15|ENSP00000296755.7|S2072|CYTAEKKSPSEARQD|1	Illuminated by CoPheeMap
O95071	637	0.322625	O95071_637	Y	ENSG00000104517.13|ENSP00000429084.1|T637|PYKRRRSTPAPKEEE|1	Known kinase
Q9UQ35	1675	0.322547	Q9UQ35_1675	Y	ENSG00000167978.17|ENSP00000301740.8|S1675|ARRGSRSSPEPKTKS|1	Illuminated by CoPheeKSA
Q6P158	132	0.322529	Q6P158_132	Y	ENSG00000163214.21|ENSP00000405111.2|S132|AGSERGLSGEEEDDE|1	Illuminated by CoPheeKSA
Q99549	51	0.322485	Q99549_51	Y	ENSG00000196199.14|ENSP00000355388.4|S51|GAEAFGDSEEDGEDV|1	Illuminated by CoPheeMap
Q9Y4F9	585	0.322485	Q9Y4F9_585	Y	ENSG00000111913.20|ENSP00000259698.4|S585|MATDRLLSEGSVGGE|1	Illuminated by CoPheeKSA
Q9HCK8	562	0.322464	Q9HCK8_562	Y	ENSG00000100888.14|ENSP00000495240.1|S562|VEVMPAQSPREDEES|1	Illuminated by CoPheeKSA
Q9BXL7	925	0.322453	Q9BXL7_925	Y	ENSG00000198286.9|ENSP00000380150.4|S925|RVRIISGSPLGSLAR|1	Illuminated by CoPheeMap
O75717	958	0.322424	O75717_958	Y	ENSG00000198554.12|ENSP00000353793.3|S958|RTTNNEKSPIIKPLI|1	Illuminated by CoPheeKSA
Q14119	518	0.322417	Q14119_518	Y	ENSG00000136451.9|ENSP00000462337.1|S518|LPQALPTSPPW____|1	Illuminated by CoPheeMap
P18583	1556	0.322389	P18583_1556	Y	ENSG00000159140.21|ENSP00000348984.4|S1556|TVCAAGTSPVGEIGE|1	Illuminated by CoPheeMap
Q92585	159	0.322386	Q92585_159	Y	ENSG00000161021.13|ENSP00000292599.3|S159|SNGLPPASPLGQSDK|1	Illuminated by CoPheeKSA
Q5TEJ8	593	0.322367	Q5TEJ8_593	Y	ENSG00000130775.16|ENSP00000363031.3|T593|LPKPKAKTLPEFIKD|1	Illuminated by CoPheeKSA
Q9H2Y7	1026	0.322344	Q9H2Y7_1026	Y	ENSG00000103994.17|ENSP00000263805.4|S1026|RATGDGSSPELPSLE|1	Illuminated by CoPheeKSA
Q9UQ35	1539	0.322341	Q9UQ35_1539	Y	ENSG00000167978.17|ENSP00000301740.8|S1539|PLGQRSRSGSSQELD|1	Illuminated by CoPheeMap
Q5T200	207	0.322289	Q5T200_207	Y	ENSG00000123200.16|ENSP00000242848.4|S207|EVVRSKLSPSPSLRK|1	Illuminated by CoPheeKSA
Q99661	621	0.322279	Q99661_621	Y	ENSG00000142945.13|ENSP00000361298.4|S621|ALIPGNLSKEEEELS|1	Illuminated by CoPheeMap
O96013	207	0.322266	O96013_207	Y	ENSG00000130669.17|ENSP00000469413.1|T207|AAGRPFNTYPRADTD|1	Illuminated by CoPheeMap
Q4G0F5	319	0.322251	Q4G0F5_319	Y	ENSG00000151502.11|ENSP00000281187.5|S319|QRFEGTTSLGEVRTP|1	Illuminated by CoPheeKSA
Q7Z5K2	461	0.322245	Q7Z5K2_461	Y	ENSG00000062650.19|ENSP00000298767.4|S461|GFDDLSESEDDEDDD|1	Illuminated by CoPheeKSA
Q4LE39	675	0.322236	Q4LE39_675	Y	ENSG00000054267.22|ENSP00000264183.3|S675|PPFQTNPSPEMVSKL|1	Illuminated by CoPheeKSA
Q9Y5Q9	43	0.322176	Q9Y5Q9_43	Y	ENSG00000119041.11|ENSP00000263956.3|S43|LQEKGKLSAEENPDD|1	Illuminated by CoPheeKSA
Q02952	96	0.322136	Q02952_96	Y	ENSG00000131016.17|ENSP00000384537.2|S96|NGQGALNSQEEEEVI|1	Illuminated by CoPheeMap
O75122	360	0.322135	O75122_360	Y	ENSG00000163539.17|ENSP00000417518.2|S360|AGSSKASSLPGSLQR|1	Illuminated by CoPheeMap
Q6P158	74	0.322111	Q6P158_74	Y	ENSG00000163214.21|ENSP00000405111.2|S74|FSESRRPSRPSNSNI|1	Illuminated by CoPheeKSA
Q86YV0	857	0.322108	Q86YV0_857	Y	ENSG00000105122.13|ENSP00000341905.5|S857|ARPWTRDSASLPRKP|1	Illuminated by CoPheeMap
Q7Z6E9	1328	0.322096	Q7Z6E9_1328	Y	ENSG00000122257.20|ENSP00000317872.4|S1328|WDKDDFESEEEDVKS|1	Illuminated by CoPheeKSA
P18583	2013	0.322089	P18583_2013	Y	ENSG00000159140.21|ENSP00000348984.4|S2013|RRRSFSISPVRLRRS|1	Illuminated by CoPheeMap
Q5W0B1	529	0.322067	Q5W0B1_529	Y	ENSG00000152193.8|ENSP00000282003.6|S529|TRTSSEASMDAAYLD|1	Illuminated by CoPheeMap
Q86WR7	50	0.321989	Q86WR7_50	Y	ENSG00000148426.13|ENSP00000277570.5|S50|SFTLDDESLKYLTHE|1	Illuminated by CoPheeMap
P27816	853	0.321975	P27816_853	Y	ENSG00000047849.21|ENSP00000353375.6|S853|VKKMTAKSVPADLSR|1	Illuminated by CoPheeMap
P08631	36	0.321947	P08631_36	Y	ENSG00000101336.15|ENSP00000365012.2|T36|FLQVGGNTFSKTETS|1	Illuminated by CoPheeKSA
Q9HBL0	794	0.321922	Q9HBL0_794	Y	ENSG00000079308.19|ENSP00000171887.4|S794|VPPGRSYSPYDYQPC|1	Illuminated by CoPheeMap
Q5SSJ5	77	0.321922	Q5SSJ5_77	Y	ENSG00000127483.19|ENSP00000312625.5|T77|SSEESVSTVEEQENE|1	Illuminated by CoPheeMap
P62241	160	0.321903	P62241_160	Y	ENSG00000142937.12|ENSP00000379888.3|S160|KKNAKISSLLEEQFQ|1	Illuminated by CoPheeMap
Q9NQV6	424	0.321898	Q9NQV6_424	Y	ENSG00000170325.14|ENSP00000351686.5|S424|TSENGEKSDDGTQDL|1	Illuminated by CoPheeMap
O95239	1186	0.321895	O95239_1186	Y	ENSG00000090889.12|ENSP00000363524.3|S1186|KKTPPAPSPFDLPEL|1	Illuminated by CoPheeKSA
Q9NYF8	196	0.321893	Q9NYF8_196	Y	ENSG00000029363.17|ENSP00000435210.1|S196|DTFEHDPSESIDEFN|1	Illuminated by CoPheeMap
P16144	1364	0.321883	P16144_1364	Y	ENSG00000132470.14|ENSP00000200181.3|S1364|PSGSQRPSVSDDTGC|1	Known kinase
O15211	409	0.321847	O15211_409	Y	ENSG00000237441.10|ENSP00000420211.1|S409|VQEVKLQSPLEPHSK|1	Illuminated by CoPheeKSA
Q6PD62	970	0.321845	Q6PD62_970	Y	ENSG00000198730.9|ENSP00000355013.2|S970|HPKGEEGSDDDETEN|1	Illuminated by CoPheeKSA
Q9UBE0	12	0.321806	Q9UBE0_12	Y	ENSG00000142230.13|ENSP00000270225.6|S12|EEAGGGISEEEAAQY|1	Illuminated by CoPheeMap
Q8IY81	644	0.321799	Q8IY81_644	Y	ENSG00000108592.17|ENSP00000396673.2|S644|KRSRGPKSDDDGFEI|1	Illuminated by CoPheeMap
O15438	911	0.32171	O15438_911	Y	ENSG00000108846.16|ENSP00000285238.8|S911|MRQLSALSSDGEGQG|1	Illuminated by CoPheeKSA
P21579	126	0.32171	P21579_126	Y	ENSG00000067715.14|ENSP00000261205.4|T126|LKDDDAETGLTDGEE|1	Illuminated by CoPheeMap
Q15398	690	0.321699	Q15398_690	Y	ENSG00000126787.13|ENSP00000247191.2|S690|SIPESRSSIEDAQCP|1	Illuminated by CoPheeMap
Q12888	518	0.321697	Q12888_518	Y	ENSG00000067369.14|ENSP00000263801.3|S518|DSCKLMLSTSEYSQS|1	Illuminated by CoPheeMap
P12036	614	0.321674	P12036_614	Y	ENSG00000100285.10|ENSP00000311997.6|S614|PVKEEAKSPAEAKSP|1	Illuminated by CoPheeKSA
Q9Y4W2	246	0.321645	Q9Y4W2_246	Y	ENSG00000001497.16|ENSP00000363944.3|S246|DVKADGDSKGSEEVD|1	Illuminated by CoPheeMap
Q9H6T0	573	0.321612	Q9H6T0_573	Y	ENSG00000103067.14|ENSP00000454554.1|S573|TLGRSGMSPPPCKLP|1	Illuminated by CoPheeMap
P06733	141	0.321483	P06733_141	Y	ENSG00000074800.16|ENSP00000234590.4|S141|IADLAGNSEVILPVP|1	Illuminated by CoPheeMap
P49327	831	0.321478	P49327_831	Y	ENSG00000169710.9|ENSP00000304592.2|S831|PRGTPLISPLIKWDH|1	Illuminated by CoPheeMap
Q01433	134	0.321442	Q01433_134	Y	ENSG00000116337.19|ENSP00000499465.1|S134|AEELFTRSLAESELR|1	Illuminated by CoPheeKSA
Q8N5H7	343	0.321441	Q8N5H7_343	Y	ENSG00000095370.20|ENSP00000317817.8|S343|QGSSKPASPVSPSGP|1	Illuminated by CoPheeKSA
Q7Z401	1035	0.321417	Q7Z401_1035	Y	ENSG00000174485.15|ENSP00000396830.2|S1035|GNRNRNLSGGVLMGF|1	Illuminated by CoPheeMap
Q7Z460	568	0.321407	Q7Z460_568	Y	ENSG00000074054.18|ENSP00000263710.4|S568|ESLNRPLSAKRSPTG|1	Illuminated by CoPheeKSA
Q96PY6	806	0.321386	Q96PY6_806	Y	ENSG00000137601.17|ENSP00000408020.2|S806|PRRAWGKSPTDSVLK|1	Illuminated by CoPheeMap
Q76I76	1217	0.321366	Q76I76_1217	Y	ENSG00000141298.19|ENSP00000269033.3|S1217|CRLPHSSSSENIKSL|1	Illuminated by CoPheeMap
Q14978	432	0.321329	Q14978_432	Y	ENSG00000166197.17|ENSP00000474710.2|S432|SSEEESSSSEEEKTK|1	Illuminated by CoPheeKSA
Q8N1G0	271	0.321238	Q8N1G0_271	Y	ENSG00000143373.18|ENSP00000319829.5|S271|KQSPGHQSPLASPKV|1	Illuminated by CoPheeKSA
Q92835	1108	0.321233	Q92835_1108	Y	ENSG00000168918.14|ENSP00000405338.2|T1108|KSQGKPKTPVSSQAP|1	Illuminated by CoPheeKSA
Q9UPQ9	1432	0.321225	Q9UPQ9_1432	Y	ENSG00000100354.21|ENSP00000401946.2|S1432|PGKTRGGSPYNQFDI|1	Illuminated by CoPheeMap
P35251	29	0.321207	P35251_29	Y	ENSG00000035928.16|ENSP00000371321.1|S29|KKNEKTKSDEETLKA|1	Illuminated by CoPheeMap
Q96MU7	120	0.321175	Q96MU7_120	Y	ENSG00000083896.12|ENSP00000339245.4|S120|RKIRLSSSASREPYK|1	Illuminated by CoPheeKSA
Q8NEF9	367	0.321144	Q8NEF9_367	Y	ENSG00000151304.6|ENSP00000341324.4|S367|EQAPKTRSLDFPQNE|1	Illuminated by CoPheeMap
P55196	1696	0.321144	P55196_1696	Y	ENSG00000130396.20|ENSP00000404595.2|S1696|PRDYEPPSPSPAPGA|1	Illuminated by CoPheeKSA
Q5T5P2	1794	0.321136	Q5T5P2_1794	Y	ENSG00000120549.18|ENSP00000365637.3|S1794|GGDFKPTSPSLPASK|1	Illuminated by CoPheeKSA
Q9NZN5	1176	0.321116	Q9NZN5_1176	Y	ENSG00000196914.9|ENSP00000380942.2|S1176|ISVTGLQSPDRDLGL|1	Illuminated by CoPheeMap
Q9C0C2	1029	0.32111	Q9C0C2_1029	Y	ENSG00000149115.14|ENSP00000350990.3|S1029|RGSGGLFSPSTAHVP|1	Illuminated by CoPheeMap
O75420	148	0.32111	O75420_148	Y	ENSG00000146830.10|ENSP00000275732.4|S148|GDGAFGRSPREIQRS|1	Illuminated by CoPheeMap
Q9H992	300	0.3211	Q9H992_300	Y	ENSG00000136536.15|ENSP00000386830.1|S300|TFFSRRSSQDSLNTR|1	Illuminated by CoPheeMap
O15085	1295	0.321092	O15085_1295	Y	ENSG00000132694.18|ENSP00000354644.2|S1295|LPPRTRNSGIWESPE|1	Illuminated by CoPheeMap
P49916	227	0.321041	P49916_227	Y	ENSG00000005156.12|ENSP00000367787.3|S227|STNPRKFSGFSAKPN|1	Illuminated by CoPheeMap
Q9UQ35	2020	0.321009	Q9UQ35_2020	Y	ENSG00000167978.17|ENSP00000301740.8|S2020|VTRRRSRSRTPPAIR|1	Illuminated by CoPheeMap
Q9HC77	260	0.321006	Q9HC77_260	Y	ENSG00000151849.15|ENSP00000371308.4|S260|VLTSKRASPNLFSEA|1	Illuminated by CoPheeKSA
Q7Z2Z1	1078	0.321004	Q7Z2Z1_1078	Y	ENSG00000140534.14|ENSP00000268138.7|S1078|GAMSEMISPSEKGSA|1	Illuminated by CoPheeKSA
O60701	91	0.320996	O60701_91	Y	ENSG00000109814.12|ENSP00000319501.6|T91|LVFISVNTPTKTYGM|1	Illuminated by CoPheeKSA
Q8NCD3	140	0.320985	Q8NCD3_140	Y	ENSG00000123485.12|ENSP00000414109.1|S140|LAPAVPQSPLKNELR|1	Illuminated by CoPheeKSA
Q9HCM1	1744	0.320969	Q9HCM1_1744	Y	ENSG00000174718.12|ENSP00000310338.4|S1744|RSRSLGSSPVK____|1	Illuminated by CoPheeKSA
Q15345	276	0.320967	Q15345_276	Y	ENSG00000132128.16|ENSP00000477792.1|S276|ASRGRAPSRDEGSLL|1	Illuminated by CoPheeMap
P48634	1306	0.320953	P48634_1306	Y	ENSG00000204469.13|ENSP00000365201.2|S1306|PRRAAAKSPDLSNQN|1	Illuminated by CoPheeMap
Q8N3D4	285	0.320941	Q8N3D4_285	Y	ENSG00000173442.13|ENSP00000312671.4|S285|APRPPETSPEMRSSR|1	Illuminated by CoPheeMap
Q8N699	141	0.320933	Q8N699_141	Y	ENSG00000120279.6|ENSP00000356214.5|S141|RSNLSLASLTFQRQA|1	Illuminated by CoPheeMap
O00203	661	0.320932	O00203_661	Y	ENSG00000132842.14|ENSP00000255194.7|T661|IELAKEWTPAGKAKQ|1	Illuminated by CoPheeKSA
Q14160	853	0.320912	Q14160_853	Y	ENSG00000180900.20|ENSP00000349486.2|S853|LPLLPPESPGPLRQR|1	Illuminated by CoPheeKSA
Q9ULT8	631	0.320829	Q9ULT8_631	Y	ENSG00000092148.13|ENSP00000382269.1|S631|VSTLAGPSSDDENEE|1	Illuminated by CoPheeMap
Q9UH62	43	0.320813	Q9UH62_43	Y	ENSG00000102401.20|ENSP00000454483.1|S43|EKMAEGGSGDVDDAG|1	Illuminated by CoPheeMap
Q9C0C2	893	0.320758	Q9C0C2_893	Y	ENSG00000149115.14|ENSP00000350990.3|S893|WEFGKRDSLGAYASQ|1	Illuminated by CoPheeMap
Q9H7P6	309	0.320728	Q9H7P6_309	Y	ENSG00000196814.15|ENSP00000354772.3|S309|AAARLPPSPTRCQQI|1	Illuminated by CoPheeMap
Q14966	128	0.320657	Q14966_128	Y	ENSG00000075292.19|ENSP00000264447.4|S128|VTQVTEQSPKVQSRY|1	Illuminated by CoPheeKSA
Q5VZK9	1254	0.320638	Q5VZK9_1254	Y	ENSG00000079691.18|ENSP00000331983.6|S1254|SSSSTPTSPKPLLQS|1	Illuminated by CoPheeKSA
P05783	399	0.320607	P05783_399	Y	ENSG00000111057.11|ENSP00000373487.3|S399|LGDALDSSNSMQTIQ|1	Illuminated by CoPheeMap
Q86TC9	813	0.320574	Q86TC9_813	Y	ENSG00000138347.15|ENSP00000351790.5|S813|QFQPRCVSPIPVSPT|1	Illuminated by CoPheeMap
Q02224	2654	0.320553	Q02224_2654	Y	ENSG00000138778.13|ENSP00000265148.3|S2654|SRSKSLPSPHPVRYF|1	Known kinase
Q5T4S7	1760	0.320538	Q5T4S7_1760	Y	ENSG00000127481.15|ENSP00000364403.3|S1760|ESLVRHASTSSPADK|1	Illuminated by CoPheeMap
Q14188	24	0.320514	Q14188_24	Y	ENSG00000114126.17|ENSP00000420616.1|S24|GFIDQNLSPTKGNIS|1	Illuminated by CoPheeKSA
P78364	786	0.320508	P78364_786	Y	ENSG00000111752.11|ENSP00000437659.1|S786|GGPLGVDSPSAELDK|1	Illuminated by CoPheeKSA
P42694	1738	0.3205	P42694_1738	Y	ENSG00000198265.12|ENSP00000351524.5|S1738|PLSSRTVSSSSLPSL|1	Illuminated by CoPheeMap
Q96JM3	652	0.320495	Q96JM3_652	Y	ENSG00000198824.7|ENSP00000354730.1|S652|DIKGQESSSDQEQVD|1	Illuminated by CoPheeMap
O43156	459	0.32048	O43156_459	Y	ENSG00000101407.13|ENSP00000362546.3|S459|NSDDLNASPKTSATQ|1	Illuminated by CoPheeKSA
Q13094	207	0.320471	Q13094_207	Y	ENSG00000043462.12|ENSP00000046794.5|S207|PPAGRNHSPLPPPQT|1	Illuminated by CoPheeMap
Q15599	280	0.320455	Q15599_280	Y	ENSG00000065054.14|ENSP00000408005.2|S280|SRSDLPGSDKDTEDG|1	Illuminated by CoPheeMap
Q5T200	325	0.320452	Q5T200_325	Y	ENSG00000123200.16|ENSP00000242848.4|S325|SPAGQHHSPISSRHH|1	Illuminated by CoPheeMap
A0JNW5	935	0.32045	A0JNW5_935	Y	ENSG00000111647.13|ENSP00000279907.7|S935|MSDNRSMSVDLSHIP|1	Illuminated by CoPheeMap
P46379	350	0.320432	P46379_350	Y	ENSG00000204463.12|ENSP00000365131.5|T350|LRCNLACTPPRHLHV|1	Illuminated by CoPheeMap
Q02952	1395	0.320418	Q02952_1395	Y	ENSG00000131016.17|ENSP00000384537.2|S1395|EVSSLEGSPPPCLGQ|1	Illuminated by CoPheeKSA
Q8WUM4	13	0.320404	Q8WUM4_13	Y	ENSG00000170248.15|ENSP00000307387.3|S13|SVQLKKTSEVDLAKP|1	Illuminated by CoPheeMap
O75962	2282	0.320394	O75962_2282	Y	ENSG00000038382.20|ENSP00000339299.4|S2282|NFLNALTSPIEYQRN|1	Illuminated by CoPheeMap
Q9Y2X3	508	0.320359	Q9Y2X3_508	Y	ENSG00000055044.11|ENSP00000264279.5|T508|LSEEEPCTSTAIASP|1	Illuminated by CoPheeMap
Q6ZU65	1048	0.320346	Q6ZU65_1048	Y	ENSG00000157741.15|ENSP00000418648.2|S1048|ASPKPATSPKPLPSP|1	Illuminated by CoPheeKSA
Q9HCD6	400	0.320345	Q9HCD6_400	Y	ENSG00000170921.15|ENSP00000387593.2|S400|MRQIASDSPHASPKH|1	Illuminated by CoPheeMap
P19237	60	0.320339	P19237_60	Y	ENSG00000159173.19|ENSP00000354488.4|S60|QTRGLSLSALQDLCR|1	Illuminated by CoPheeMap
Q12873	88	0.320332	Q12873_88	Y	ENSG00000170004.17|ENSP00000332628.7|S88|RDEYREKSESGGSEY|1	Illuminated by CoPheeMap
Q9UGU0	1522	0.320317	Q9UGU0_1522	Y	ENSG00000100207.18|ENSP00000352463.3|S1522|ENDTVTISPKQEGFP|1	Illuminated by CoPheeKSA
Q9BQS7	1150	0.320304	Q9BQS7_1150	Y	ENSG00000089472.16|ENSP00000343939.2|S1150|RRSILDDSFKLLSFK|1	Illuminated by CoPheeMap
Q9Y6D5	244	0.320288	Q9Y6D5_244	Y	ENSG00000124198.9|ENSP00000360985.4|T244|QAQSKPTTPEKTDLT|1	Illuminated by CoPheeKSA
Q9BPX3	1015	0.320284	Q9BPX3_1015	Y	ENSG00000109805.10|ENSP00000251496.2|S1015|QFLNEDLS_______|1	Illuminated by CoPheeMap
P23327	431	0.320272	P23327_431	Y	ENSG00000130528.12|ENSP00000252825.3|S431|REEDEEVSAELGHQA|1	Illuminated by CoPheeMap
Q8IVL1	1613	0.320269	Q8IVL1_1613	Y	ENSG00000166833.21|ENSP00000379396.3|S1613|RFRNSSMSLDEKSRT|1	Illuminated by CoPheeMap
Q8N3V7	501	0.32022	Q8N3V7_501	Y	ENSG00000171992.13|ENSP00000377789.1|S501|GTSQMERSPMLERRH|1	Illuminated by CoPheeMap
Q9H0G5	275	0.320215	Q9H0G5_275	Y	ENSG00000126653.18|ENSP00000247026.5|T275|RREKVIETPENDFKH|1	Illuminated by CoPheeKSA
Q96LL9	39	0.320194	Q96LL9_39	Y	ENSG00000176410.8|ENSP00000378605.1|S39|GLGARTYSQGDCSYS|1	Illuminated by CoPheeKSA
Q9Y4W2	249	0.320181	Q9Y4W2_249	Y	ENSG00000001497.16|ENSP00000363944.3|S249|ADGDSKGSEEVDSHC|1	Illuminated by CoPheeMap
Q07157	912	0.320167	Q07157_912	Y	ENSG00000104067.16|ENSP00000281537.7|S912|QPIHRIDSPGFKPAS|1	Illuminated by CoPheeKSA
Q2LD37	3619	0.320162	Q2LD37_3619	Y	ENSG00000138688.15|ENSP00000264501.4|S3619|PSYSRSKSISASGRP|1	Illuminated by CoPheeKSA
P11388	1495	0.320144	P11388_1495	Y	ENSG00000131747.15|ENSP00000411532.1|S1495|SKKSKGESDDFHMDF|1	Illuminated by CoPheeMap
Q96PY6	868	0.320127	Q96PY6_868	Y	ENSG00000137601.17|ENSP00000408020.2|S868|NPSAIVDSPVETKSP|1	Illuminated by CoPheeMap
Q8WYL5	583	0.320105	Q8WYL5_583	Y	ENSG00000084112.15|ENSP00000315713.5|S583|SPKGRSGSLLQVEET|1	Illuminated by CoPheeMap
P18887	446	0.32006	P18887_446	Y	ENSG00000073050.12|ENSP00000262887.5|S446|PTQAAGPSSPQKPPT|1	Illuminated by CoPheeMap
Q9Y5S2	1659	0.32006	Q9Y5S2_1659	Y	ENSG00000198752.11|ENSP00000355237.2|S1659|TVPLRSMSDPDQDFD|1	Illuminated by CoPheeMap
Q8TCU6	1200	0.320058	Q8TCU6_1200	Y	ENSG00000124126.14|ENSP00000361009.3|S1200|LGSDEMGSGDELPCD|1	Illuminated by CoPheeMap
Q5H9L2	36	0.320032	Q5H9L2_36	Y	ENSG00000204065.3|ENSP00000361765.1|S36|STEDEGKSDEEEKPD|1	Illuminated by CoPheeKSA
O60716	920	0.320017	O60716_920	Y	ENSG00000198561.15|ENSP00000382004.5|S920|HNRTLDRSGDLGDME|1	Illuminated by CoPheeMap
Q9H4Z2	976	0.320014	Q9H4Z2_976	Y	ENSG00000198026.8|ENSP00000325326.2|S976|RDGPEPPSPAKTHCV|1	Illuminated by CoPheeKSA
Q8NEY1	541	0.319997	Q8NEY1_541	Y	ENSG00000134369.15|ENSP00000356265.4|S541|TPPVAVTSPITHTAQ|1	Illuminated by CoPheeMap
Q9ULJ3	504	0.319982	Q9ULJ3_504	Y	ENSG00000173276.14|ENSP00000308759.5|S504|LKVNEHGSPVSEDNF|1	Illuminated by CoPheeMap
Q12772	101	0.319981	Q12772_101	Y	ENSG00000198911.12|ENSP00000354476.4|S101|QVTLPSFSPSAASPQ|1	Illuminated by CoPheeKSA
Q8IVF2	3408	0.319972	Q8IVF2_3408	Y	ENSG00000185567.7|ENSP00000353114.4|S3408|MPKVDLKSPQVDIKG|1	Illuminated by CoPheeMap
Q8NFZ5	7	0.319952	Q8NFZ5_7	Y	ENSG00000168884.15|ENSP00000321203.7|S7|_MSRDPGSGGWEEAP|1	Illuminated by CoPheeMap
Q8NEY1	199	0.319934	Q8NEY1_199	Y	ENSG00000134369.15|ENSP00000356265.4|S199|AVSEDGKSDDELLSS|1	Illuminated by CoPheeKSA
Q9UPY3	1470	0.319929	Q9UPY3_1470	Y	ENSG00000100697.14|ENSP00000437256.1|S1470|FVKKISLSPFSTTDS|1	Illuminated by CoPheeMap
Q15022	695	0.319888	Q15022_695	Y	ENSG00000178691.11|ENSP00000316578.5|S695|LEKGESASPANEEIT|1	Illuminated by CoPheeKSA
Q5XPI4	675	0.319884	Q5XPI4_675	Y	ENSG00000164068.16|ENSP00000328287.6|S675|PRPGWLSSPTLGRAN|1	Illuminated by CoPheeKSA
P26358	141	0.319856	P26358_141	Y	ENSG00000130816.16|ENSP00000345739.3|S141|KPRTPRRSKSDGEAK|1	Illuminated by CoPheeMap
Q96G01	570	0.319852	Q96G01_570	Y	ENSG00000151746.15|ENSP00000498700.1|S570|LARRGVSSPVETRTS|1	Illuminated by CoPheeKSA
O43493	224	0.319834	O43493_224	Y	ENSG00000152291.14|ENSP00000366603.3|S224|PKDGSNKSGAEEQGP|1	Illuminated by CoPheeMap
Q13469	737	0.319805	Q13469_737	Y	ENSG00000101096.20|ENSP00000379330.3|S737|QFRTGLSSPDARYQQ|1	Illuminated by CoPheeMap
P48634	1219	0.319788	P48634_1219	Y	ENSG00000204469.13|ENSP00000365201.2|S1219|KLIPGPLSPVARGGS|1	Illuminated by CoPheeKSA
Q02880	1424	0.319756	Q02880_1424	Y	ENSG00000077097.15|ENSP00000264331.4|S1424|DKDEYTFSPGKSKAT|1	Known kinase
Q9H4G0	639	0.319737	Q9H4G0_639	Y	ENSG00000088367.23|ENSP00000337168.2|S639|AFEDFSRSLPELDRD|1	Illuminated by CoPheeMap
Q9UQ35	534	0.319735	Q9UQ35_534	Y	ENSG00000167978.17|ENSP00000301740.8|S534|SPQRRGRSRSPQRPG|1	Illuminated by CoPheeMap
Q9BT88	134	0.319732	Q9BT88_134	Y	ENSG00000132718.9|ENSP00000357307.4|S134|DYGEELRSPITSLTP|1	Illuminated by CoPheeKSA
Q9UQ35	2042	0.319714	Q9UQ35_2042	Y	ENSG00000167978.17|ENSP00000301740.8|S2042|PLLPRKRSRSRSPLA|1	Illuminated by CoPheeMap
O60524	748	0.319669	O60524_748	Y	ENSG00000165525.18|ENSP00000298310.5|S748|ELIQEESSEDEGEYE|1	Illuminated by CoPheeKSA
O14974	292	0.319668	O14974_292	Y	ENSG00000058272.19|ENSP00000389168.2|S292|KKQNLLHSEKRDKKS|1	Illuminated by CoPheeKSA
Q6PL18	1243	0.319665	Q6PL18_1243	Y	ENSG00000156802.13|ENSP00000287394.5|S1243|KLELRNNSNTCNIEN|1	Illuminated by CoPheeMap
Q9UQ35	937	0.319664	Q9UQ35_937	Y	ENSG00000167978.17|ENSP00000301740.8|S937|HSGSSSPSPSRVTSR|1	Illuminated by CoPheeKSA
O95218	143	0.319641	O95218_143	Y	ENSG00000132485.14|ENSP00000359958.3|S143|GKAVGPASILKEVED|1	Illuminated by CoPheeMap
Q9H7P9	445	0.319617	Q9H7P9_445	Y	ENSG00000090924.15|ENSP00000392906.2|T445|KPVLEPLTPPLGSPR|1	Illuminated by CoPheeKSA
P27816	636	0.319599	P27816_636	Y	ENSG00000047849.21|ENSP00000353375.6|S636|TGTGKKCSLPAEEDS|1	Illuminated by CoPheeMap
Q8IWJ2	1483	0.319585	Q8IWJ2_1483	Y	ENSG00000135968.21|ENSP00000307939.5|S1483|KNEPTTRSPVSSQQS|1	Illuminated by CoPheeKSA
P46019	735	0.319577	P46019_735	Y	ENSG00000044446.12|ENSP00000369274.4|S735|KSLNLVDSPQPLLEK|1	Illuminated by CoPheeMap
P51532	613	0.319559	P51532_613	Y	ENSG00000127616.18|ENSP00000495368.1|S613|LDETSQMSDLPVKVI|2	Illuminated by CoPheeMap
Q9UQ35	1519	0.319542	Q9UQ35_1519	Y	ENSG00000167978.17|ENSP00000301740.8|S1519|PQRERSGSESSVDQK|1	Illuminated by CoPheeMap
O15164	744	0.319534	O15164_744	Y	ENSG00000122779.18|ENSP00000340507.4|S744|VVIVKQESDEESRPQ|1	Illuminated by CoPheeKSA
Q9ULD4	900	0.319515	Q9ULD4_900	Y	ENSG00000096070.19|ENSP00000350267.6|S900|EPLQRLLSDNGINRL|1	Illuminated by CoPheeKSA
Q6PIJ6	792	0.319513	Q6PIJ6_792	Y	ENSG00000145868.17|ENSP00000342023.6|S792|QRRTSRCSDEERPST|1	Illuminated by CoPheeMap
Q5VT06	1653	0.319461	Q5VT06_1653	Y	ENSG00000135837.16|ENSP00000356579.3|S1653|DDSDEEASPEKTTLS|1	Illuminated by CoPheeKSA
Q9NR09	3931	0.319452	Q9NR09_3931	Y	ENSG00000115760.14|ENSP00000393596.2|T3931|SKRAVSATPPRPPSR|1	Illuminated by CoPheeKSA
Q9HAW4	67	0.319419	Q9HAW4_67	Y	ENSG00000092853.14|ENSP00000312995.3|S67|KVLQDSDSETEDTNA|1	Known kinase
P42166	180	0.319401	P42166_180	Y	ENSG00000120802.13|ENSP00000450627.1|S180|RQNGSNDSDRYSDNE|2	Illuminated by CoPheeMap
Q7Z2Z1	1430	0.319381	Q7Z2Z1_1430	Y	ENSG00000140534.14|ENSP00000268138.7|S1430|DQKGLSLSPQSPPER|1	Illuminated by CoPheeKSA
Q9P1Y5	382	0.319377	Q9P1Y5_382	Y	ENSG00000076826.9|ENSP00000160298.3|S382|GSLKSSPSMSHMEAL|1	Illuminated by CoPheeMap
Q9H2F5	357	0.319369	Q9H2F5_357	Y	ENSG00000120616.16|ENSP00000263062.8|S357|AATPQQTSPAALPVF|1	Illuminated by CoPheeKSA
P46013	374	0.319367	P46013_374	Y	ENSG00000148773.14|ENSP00000357643.3|S374|YTTGRRESVNLGKSE|1	Known kinase
Q9H3Q1	322	0.319347	Q9H3Q1_322	Y	ENSG00000179604.10|ENSP00000338258.3|S322|SGILEERSPAFRGPD|1	Illuminated by CoPheeMap
Q8WVC0	205	0.319314	Q8WVC0_205	Y	ENSG00000166477.13|ENSP00000299601.5|S205|DDERQQLSEEEKANS|1	Illuminated by CoPheeKSA
Q13136	666	0.319305	Q13136_666	Y	ENSG00000131626.18|ENSP00000253925.7|S666|EIESRVGSGSLDNLG|1	Illuminated by CoPheeMap
O43426	1392	0.319301	O43426_1392	Y	ENSG00000159082.18|ENSP00000501426.1|S1392|SQENMRSSPNPFITG|1	Illuminated by CoPheeMap
P18887	421	0.319298	P18887_421	Y	ENSG00000073050.12|ENSP00000262887.5|S421|EASHSGGSGDEAPKL|1	Known kinase
P00533	1039	0.319291	P00533_1039	Y	ENSG00000146648.18|ENSP00000275493.2|S1039|TPLLSSLSATSNNST|1	Known kinase
Q02952	483	0.319244	Q02952_483	Y	ENSG00000131016.17|ENSP00000384537.2|S483|PTQGADLSPDEKVLS|1	Illuminated by CoPheeKSA
Q02410	246	0.319225	Q02410_246	Y	ENSG00000107282.8|ENSP00000265381.3|S246|DERSDGESDSPEKEA|1	Illuminated by CoPheeKSA
P02730	357	0.319219	P02730_357	Y	ENSG00000004939.15|ENSP00000262418.6|S357|SPAKPDSSFYKGLDL|1	Illuminated by CoPheeMap
Q8WW12	53	0.319193	Q8WW12_53	Y	ENSG00000081154.12|ENSP00000265260.3|S53|SRSAEKRSAEEEAAD|1	Illuminated by CoPheeMap
Q96AC1	339	0.319169	Q96AC1_339	Y	ENSG00000073712.15|ENSP00000340391.3|S339|SENHLNNSDKEVDEV|1	Illuminated by CoPheeMap
A8CG34	692	0.319153	A8CG34_692	Y	ENSG00000272391.6|ENSP00000476236.2|S692|TQNTSPSSPAAPAAS|1	Illuminated by CoPheeKSA
Q8TC44	414	0.319148	Q8TC44_414	Y	ENSG00000139323.14|ENSP00000323302.3|S414|KKKTEDMSDLPCESQ|1	Illuminated by CoPheeMap
O15021	166	0.319127	O15021_166	Y	ENSG00000069020.18|ENSP00000385727.1|S166|GRQLRRGSLGGALTG|1	Illuminated by CoPheeKSA
Q9NWH9	944	0.319126	Q9NWH9_944	Y	ENSG00000137776.17|ENSP00000369887.2|S944|ITDRGGGSQHYPEER|1	Illuminated by CoPheeMap
Q4LE39	793	0.31907	Q4LE39_793	Y	ENSG00000054267.22|ENSP00000264183.3|T793|IEVLSEDTDYEEDEV|1	Illuminated by CoPheeKSA
A6ND36	760	0.319062	A6ND36_760	Y	ENSG00000188522.15|ENSP00000373647.5|S760|RLLPDPGSPRLAQNA|1	Illuminated by CoPheeKSA
Q9UKV3	414	0.319044	Q9UKV3_414	Y	ENSG00000100813.14|ENSP00000262710.1|T414|QTASEEETPPPLLTK|1	Illuminated by CoPheeMap
Q9Y446	199	0.319032	Q9Y446_199	Y	ENSG00000184363.10|ENSP00000331678.2|S199|DDRYSLVSEQLEPAA|1	Illuminated by CoPheeMap
Q9UQ35	404	0.319027	Q9UQ35_404	Y	ENSG00000167978.17|ENSP00000301740.8|S404|ASPTRDRSPPKSPEK|1	Illuminated by CoPheeKSA
Q8NEZ4	4034	0.318965	Q8NEZ4_4034	Y	ENSG00000055609.18|ENSP00000262189.6|S4034|EPPEPVPSPIIPILP|1	Illuminated by CoPheeKSA
Q5JSH3	574	0.31894	Q5JSH3_574	Y	ENSG00000131725.14|ENSP00000254029.3|S574|ESLSSSKSDTDTGVC|1	Illuminated by CoPheeKSA
O14647	1801	0.3189	O14647_1801	Y	ENSG00000173575.22|ENSP00000377747.4|S1801|KSPHDSKSPLDHRSP|1	Illuminated by CoPheeMap
Q9ULD5	623	0.318887	Q9ULD5_623	Y	ENSG00000196453.8|ENSP00000247930.4|S623|ALKPRPKSPSSGSGG|1	Illuminated by CoPheeKSA
Q86UX7	345	0.318871	Q86UX7_345	Y	ENSG00000149781.12|ENSP00000279227.5|S345|APTDVLDSLTTIPEL|1	Illuminated by CoPheeMap
Q8IVF2	4897	0.318848	Q8IVF2_4897	Y	ENSG00000185567.7|ENSP00000353114.4|S4897|APVMSPLSPGERVQC|1	Illuminated by CoPheeKSA
Q9HCE3	298	0.31884	Q9HCE3_298	Y	ENSG00000074657.13|ENSP00000338217.4|S298|VANSRESSPLPKEVN|1	Illuminated by CoPheeKSA
Q5VUA4	2091	0.318822	Q5VUA4_2091	Y	ENSG00000171467.16|ENSP00000354964.2|S2091|ETEGERNSPNPRSVR|1	Illuminated by CoPheeMap
Q9UQ35	848	0.3188	Q9UQ35_848	Y	ENSG00000167978.17|ENSP00000301740.8|T848|HPKVKSGTPPRQGSI|1	Illuminated by CoPheeKSA
Q92622	671	0.318784	Q92622_671	Y	ENSG00000145016.16|ENSP00000296343.5|S671|IPDSLPISPDDGQHA|1	Illuminated by CoPheeKSA
P08235	287	0.318784	P08235_287	Y	ENSG00000151623.15|ENSP00000350815.3|S287|SVKSPVSSPNNVTLR|1	Illuminated by CoPheeMap
Q14764	445	0.318758	Q14764_445	Y	ENSG00000013364.19|ENSP00000349977.5|S445|GEKDTAKSLQPLAPR|1	Illuminated by CoPheeMap
Q96RV3	2152	0.318755	Q96RV3_2152	Y	ENSG00000100731.16|ENSP00000304192.2|S2152|FVPCRRSSTSQISLR|1	Illuminated by CoPheeKSA
Q13263	258	0.318747	Q13263_258	Y	ENSG00000130726.12|ENSP00000253024.4|S258|NQRKLLASLVKRLGD|1	Illuminated by CoPheeMap
Q9P206	93	0.318742	Q9P206_93	Y	ENSG00000162522.11|ENSP00000362579.1|S93|WDHGDTQSIQSSRTG|1	Illuminated by CoPheeMap
Q9H788	261	0.318693	Q9H788_261	Y	ENSG00000104611.12|ENSP00000265807.3|S261|REDYKRLSLGAQKGR|1	Known kinase
Q9H8V3	861	0.318671	Q9H8V3_861	Y	ENSG00000114346.13|ENSP00000376457.3|S861|ALMTSHGSVEGRSPS|1	Illuminated by CoPheeMap
Q13137	445	0.318638	Q13137_445	Y	ENSG00000136436.14|ENSP00000258947.3|S445|EDHVFCHSL______|1	Illuminated by CoPheeMap
Q6P4E1	328	0.318637	Q6P4E1_328	Y	ENSG00000166734.20|ENSP00000299957.6|S328|LQRLIPGSNLDSEPR|1	Illuminated by CoPheeMap
Q9UQ35	1478	0.318634	Q9UQ35_1478	Y	ENSG00000167978.17|ENSP00000301740.8|S1478|RTPSRGRSECDSSPE|1	Illuminated by CoPheeMap
Q6P2E9	844	0.318628	Q6P2E9_844	Y	ENSG00000038358.15|ENSP00000351811.5|S844|TCSTLAESPRNGLQE|1	Illuminated by CoPheeMap
Q9Y446	331	0.318578	Q9Y446_331	Y	ENSG00000184363.10|ENSP00000331678.2|S331|AVKYLMASDPNLQVL|1	Illuminated by CoPheeMap
O00418	441	0.318573	O00418_441	Y	ENSG00000103319.12|ENSP00000263026.5|S441|ESENSGDSGYPSEKR|1	Known kinase
Q4KWH8	1386	0.318526	Q4KWH8_1386	Y	ENSG00000114805.17|ENSP00000345988.7|S1386|EGTSQLASPLKLKYN|1	Illuminated by CoPheeKSA
Q92522	27	0.318514	Q92522_27	Y	ENSG00000184897.6|ENSP00000329662.4|S27|KVTKAGGSAALSPSK|1	Illuminated by CoPheeMap
Q14160	1342	0.318424	Q14160_1342	Y	ENSG00000180900.20|ENSP00000349486.2|T1342|DAPAQPPTPGPAASP|1	Illuminated by CoPheeKSA
P18627	484	0.318394	P18627_484	Y	ENSG00000089692.9|ENSP00000203629.2|S484|QWRPRRFSALEQGIH|1	Illuminated by CoPheeKSA
Q9BY89	1019	0.318378	Q9BY89_1019	Y	ENSG00000197077.13|ENSP00000351207.3|S1019|SPAVKQGSPVEPKAT|1	Illuminated by CoPheeMap
Q99590	533	0.318374	Q99590_533	Y	ENSG00000139218.18|ENSP00000358374.3|S533|QDQISGLSQSEVKTD|1	Illuminated by CoPheeKSA
Q9UQ35	1672	0.318362	Q9UQ35_1672	Y	ENSG00000167978.17|ENSP00000301740.8|S1672|SRTARRGSRSSPEPK|1	Illuminated by CoPheeKSA
O43719	676	0.318353	O43719_676	Y	ENSG00000102241.12|ENSP00000218364.4|S676|DEKLFEESDDKEDED|1	Illuminated by CoPheeKSA
P30086	60	0.318345	P30086_60	Y	ENSG00000089220.5|ENSP00000261313.2|S60|ISWDGLDSGKLYTLV|1	Illuminated by CoPheeMap
Q9UQ35	1462	0.318343	Q9UQ35_1462	Y	ENSG00000167978.17|ENSP00000301740.8|S1462|SRHSLSGSSPGMKDI|1	Illuminated by CoPheeKSA
Q7Z6E9	360	0.318341	Q7Z6E9_360	Y	ENSG00000122257.20|ENSP00000317872.4|S360|NLQPLMRSPISRQQD|1	Illuminated by CoPheeKSA
Q12923	911	0.318311	Q12923_911	Y	ENSG00000163629.13|ENSP00000407249.2|S911|GRAISTGSLASSTLN|1	Illuminated by CoPheeMap
P18858	182	0.318278	P18858_182	Y	ENSG00000105486.14|ENSP00000263274.6|T182|GEDGDQPTTPPKPLK|1	Illuminated by CoPheeMap
Q5TZA2	494	0.318276	Q5TZA2_494	Y	ENSG00000058453.17|ENSP00000364691.4|S494|LSGQRTPSPPRRSSP|1	Illuminated by CoPheeKSA
Q96EV8	11	0.318267	Q96EV8_11	Y	ENSG00000047579.20|ENSP00000341680.6|S11|TLRERLLSVQQDFTS|1	Illuminated by CoPheeKSA
Q86TV6	673	0.318238	Q86TV6_673	Y	ENSG00000165914.15|ENSP00000336127.4|S673|SRVEQALSEVASSLQ|1	Illuminated by CoPheeMap
O75369	519	0.318223	O75369_519	Y	ENSG00000136068.15|ENSP00000295956.5|T519|AFEYYPSTPGRYSIA|1	Illuminated by CoPheeKSA
Q13523	257	0.318208	Q13523_257	Y	ENSG00000112739.17|ENSP00000337194.6|S257|EKIGKARSPTDDKVK|1	Illuminated by CoPheeMap
Q5VUA4	1856	0.318198	Q5VUA4_1856	Y	ENSG00000171467.16|ENSP00000354964.2|S1856|SKVVIKLSPQACSFT|1	Illuminated by CoPheeKSA
Q8IWY8	153	0.318128	Q8IWY8_153	Y	ENSG00000140265.12|ENSP00000380174.2|S153|PKKERARSPDLGPQE|1	Illuminated by CoPheeKSA
Q13017	765	0.318125	Q13017_765	Y	ENSG00000100852.13|ENSP00000371897.1|S765|KHNLDVVSPIPANKD|1	Illuminated by CoPheeMap
P49327	1411	0.318086	P49327_1411	Y	ENSG00000169710.9|ENSP00000304592.2|S1411|RRPTPQDSPIFLPVD|1	Illuminated by CoPheeMap
Q13439	2154	0.318069	Q13439_2154	Y	ENSG00000144674.16|ENSP00000354486.2|T2154|VYATTVGTPYKGGNL|1	Illuminated by CoPheeMap
Q8IY63	924	0.318048	Q8IY63_924	Y	ENSG00000166025.18|ENSP00000387739.2|S924|TAEKLENSPGHGKSP|1	Illuminated by CoPheeMap
Q96BY6	12	0.318011	Q96BY6_12	Y	ENSG00000135905.19|ENSP00000258390.7|S12|RTRRFTRSLLRPGQA|1	Illuminated by CoPheeKSA
O95793	176	0.317983	O95793_176	Y	ENSG00000124214.19|ENSP00000360922.2|S176|LEVNGRESEEENLNK|1	Illuminated by CoPheeMap
Q5VTR2	525	0.317897	Q5VTR2_525	Y	ENSG00000155827.12|ENSP00000373772.3|S525|ALLQSQSSTEDPKDE|1	Illuminated by CoPheeMap
Q9H2F5	539	0.317889	Q9H2F5_539	Y	ENSG00000120616.16|ENSP00000263062.8|S539|RTPSLHDSDNDELSC|1	Illuminated by CoPheeMap
Q8IZD2	1070	0.317866	Q8IZD2_1070	Y	ENSG00000005483.21|ENSP00000312379.3|S1070|MYSSWVKSPDRTGVN|1	Illuminated by CoPheeMap
P10645	142	0.317857	P10645_142	Y	ENSG00000100604.13|ENSP00000216492.5|S142|DSKEAEKSGEATDGA|1	Illuminated by CoPheeMap
Q92786	291	0.317846	Q92786_291	Y	ENSG00000117707.16|ENSP00000355925.4|S291|LDARAQDSVGRSDNE|1	Illuminated by CoPheeMap
Q96L73	2471	0.317829	Q96L73_2471	Y	ENSG00000165671.20|ENSP00000395929.2|S2471|RQKERAASPHQVTPQ|1	Illuminated by CoPheeMap
O43237	203	0.317815	O43237_203	Y	ENSG00000135720.13|ENSP00000258198.2|S203|QRRGPLTSGSDEENV|1	Illuminated by CoPheeMap
Q8IVL1	1191	0.317788	Q8IVL1_1191	Y	ENSG00000166833.21|ENSP00000379396.3|S1191|RSAGRKSSMDGAQNQ|1	Illuminated by CoPheeMap
O95359	1947	0.317721	O95359_1947	Y	ENSG00000138162.19|ENSP00000358001.1|S1947|AKDLSRSSDSEEAFE|1	Illuminated by CoPheeMap
Q9UHB6	704	0.317708	Q9UHB6_704	Y	ENSG00000050405.13|ENSP00000340184.4|S704|QSPQEPKSLNWSSFV|1	Illuminated by CoPheeMap
Q9Y613	486	0.317704	Q9Y613_486	Y	ENSG00000135723.14|ENSP00000258201.4|S486|DARQLWDSPETAPAA|1	Illuminated by CoPheeMap
Q96KM6	852	0.317703	Q96KM6_852	Y	ENSG00000196700.9|ENSP00000358904.1|T852|GRKPKERTPEEPVAK|1	Illuminated by CoPheeMap
P51784	648	0.317703	P51784_648	Y	ENSG00000102226.10|ENSP00000218348.3|S648|RYVTKPNSDDEDDGD|1	Illuminated by CoPheeMap
O60333	1650	0.317688	O60333_1650	Y	ENSG00000054523.17|ENSP00000366290.1|T1650|SNSLDQKTPEANSRA|1	Illuminated by CoPheeKSA
Q9C0H5	123	0.317686	Q9C0H5_123	Y	ENSG00000147799.11|ENSP00000276826.5|S123|PRASAESSPGRGSSV|1	Illuminated by CoPheeKSA
Q9BY89	56	0.317656	Q9BY89_56	Y	ENSG00000197077.13|ENSP00000351207.3|S56|EAKSPLRSPARLLPL|1	Illuminated by CoPheeKSA
Q9UKE5	548	0.317646	Q9UKE5_548	Y	ENSG00000154310.17|ENSP00000399511.2|S548|SRLNRQSSPAMPHKV|1	Illuminated by CoPheeKSA
Q14515	295	0.317613	Q14515_295	Y	ENSG00000152583.12|ENSP00000414856.1|S295|IQETEWQSQEGKTGL|1	Illuminated by CoPheeMap
O96028	437	0.317578	O96028_437	Y	ENSG00000109685.18|ENSP00000423972.1|S437|DPRRGVGSPPGRKKT|1	Illuminated by CoPheeKSA
Q9NR48	557	0.317526	Q9NR48_557	Y	ENSG00000116539.13|ENSP00000357330.3|S557|VGESNLPSPSPTVSV|1	Illuminated by CoPheeKSA
Q5VZK9	1128	0.317519	Q5VZK9_1128	Y	ENSG00000079691.18|ENSP00000331983.6|T1128|ERIEEIKTPDSFEES|1	Illuminated by CoPheeMap
Q9P227	351	0.317486	Q9P227_351	Y	ENSG00000275832.5|ENSP00000481862.1|S351|EGWHRARSDDYLSRA|1	Illuminated by CoPheeMap
Q8N3X1	517	0.317387	Q8N3X1_517	Y	ENSG00000109920.13|ENSP00000263773.5|T517|EKIKVQTTPKVEEEQ|1	Illuminated by CoPheeKSA
Q9P1Y5	1020	0.317384	Q9P1Y5_1020	Y	ENSG00000076826.9|ENSP00000160298.3|S1020|RRATRPRSGCCDDSA|1	Illuminated by CoPheeMap
O15417	611	0.317368	O15417_611	Y	ENSG00000182095.14|ENSP00000395538.1|S611|PGGCGKKSPFGGLGT|1	Illuminated by CoPheeMap
Q14151	201	0.31735	Q14151_201	Y	ENSG00000130254.12|ENSP00000252542.3|T201|SSLNFKVTPDIEESL|1	Illuminated by CoPheeMap
Q5VWN6	685	0.31734	Q5VWN6_685	Y	ENSG00000108021.20|ENSP00000328426.5|S685|FPRNGTKSPEAATPV|1	Illuminated by CoPheeMap
P78347	703	0.317325	P78347_703	Y	ENSG00000263001.6|ENSP00000460070.1|T703|PQTSAVRTPTQTNGS|1	Illuminated by CoPheeMap
O96013	148	0.317302	O96013_148	Y	ENSG00000130669.17|ENSP00000469413.1|S148|HSEAGGGSGDRRRAG|1	Illuminated by CoPheeMap
Q5T200	364	0.317263	Q5T200_364	Y	ENSG00000123200.16|ENSP00000242848.4|T364|PSYQRTLTPPLRRSA|1	Illuminated by CoPheeKSA
Q86TC9	1047	0.317239	Q86TC9_1047	Y	ENSG00000138347.15|ENSP00000351790.5|S1047|PIRSRLTSAGQSHRG|1	Illuminated by CoPheeKSA
Q8NE71	166	0.317116	Q8NE71_166	Y	ENSG00000204574.13|ENSP00000313603.8|S166|NRINKAVSEEQQPAL|1	Illuminated by CoPheeMap
Q9BTC0	805	0.317082	Q9BTC0_805	Y	ENSG00000101191.17|ENSP00000378752.1|S805|AIPDLEDSPPVSDSE|1	Illuminated by CoPheeKSA
Q9UQ35	1188	0.317076	Q9UQ35_1188	Y	ENSG00000167978.17|ENSP00000301740.8|S1188|PRQKDKFSPFPVQDR|1	Illuminated by CoPheeMap
Q13586	524	0.317062	Q13586_524	Y	ENSG00000167323.11|ENSP00000300737.4|S524|THSDSESSLHMSDRQ|1	Illuminated by CoPheeMap
Q05469	951	0.317041	Q05469_951	Y	ENSG00000079435.10|ENSP00000244289.3|S951|GFHPRRSSQGATQMP|1	Illuminated by CoPheeMap
Q5TAX3	104	0.317025	Q5TAX3_104	Y	ENSG00000134744.14|ENSP00000360599.3|S104|KAKKFPNSPVKAEKA|1	Illuminated by CoPheeKSA
Q8NI27	1289	0.317009	Q8NI27_1289	Y	ENSG00000125676.20|ENSP00000245838.8|T1289|KEKTPATTPEARVLG|1	Illuminated by CoPheeKSA
Q8N157	1123	0.317004	Q8N157_1123	Y	ENSG00000135541.21|ENSP00000265602.6|S1123|PPEIKERSPPLSPEE|1	Illuminated by CoPheeMap
Q9H2H9	28	0.316983	Q9H2H9_28	Y	ENSG00000111371.16|ENSP00000381634.4|S28|DDNISNDSNDFTEVE|1	Illuminated by CoPheeMap
Q92621	1165	0.316956	Q92621_1165	Y	ENSG00000155561.15|ENSP00000285968.6|S1165|GIEDENRSVSGFLHF|1	Illuminated by CoPheeMap
P98175	531	0.316936	P98175_531	Y	ENSG00000182872.16|ENSP00000366829.3|S531|SQSYTIMSPAVLKSE|1	Illuminated by CoPheeKSA
Q8TEW0	201	0.316919	Q8TEW0_201	Y	ENSG00000148498.16|ENSP00000363921.3|S201|KKDENYRSLPRDTSN|1	Illuminated by CoPheeKSA
Q5VT52	665	0.316896	Q5VT52_665	Y	ENSG00000163125.15|ENSP00000358064.4|S665|KLESESTSPSLEMKI|1	Illuminated by CoPheeKSA
Q68CZ2	969	0.316895	Q68CZ2_969	Y	ENSG00000136205.17|ENSP00000312143.9|S969|GSGRPTGSPLSAEFS|1	Illuminated by CoPheeKSA
Q8NAP3	130	0.316856	Q8NAP3_130	Y	ENSG00000177311.11|ENSP00000426387.1|S130|TDRNFSNSPGPYVFC|1	Illuminated by CoPheeMap
Q9P206	145	0.316753	Q9P206_145	Y	ENSG00000162522.11|ENSP00000362579.1|S145|STFRPHDSFPKSGKS|1	Illuminated by CoPheeMap
P57060	275	0.316748	P57060_275	Y	ENSG00000156253.7|ENSP00000418693.1|S275|TERQRKFSIFEEKVF|1	Illuminated by CoPheeMap
Q15678	831	0.316703	Q15678_831	Y	ENSG00000152104.12|ENSP00000355923.4|S831|PVKERPVSEMFSLED|1	Illuminated by CoPheeMap
Q14160	835	0.316654	Q14160_835	Y	ENSG00000180900.20|ENSP00000349486.2|S835|LRPEDDYSPRERRGG|1	Illuminated by CoPheeMap
Q6P4F7	847	0.316631	Q6P4F7_847	Y	ENSG00000198826.11|ENSP00000355090.3|S847|QSVRRINSLLEYSRQ|1	Illuminated by CoPheeMap
Q9C0D7	752	0.316627	Q9C0D7_752	Y	ENSG00000149289.11|ENSP00000278590.3|S752|ATRIDSISDSRLYDS|1	Illuminated by CoPheeMap
Q7Z589	1130	0.316607	Q7Z589_1130	Y	ENSG00000158636.16|ENSP00000432327.1|S1130|SSVPKLTSPVTSISP|1	Illuminated by CoPheeMap
Q2M1Z3	272	0.316593	Q2M1Z3_272	Y	ENSG00000031081.11|ENSP00000264245.4|S272|RKERRENSLPEIVPP|1	Illuminated by CoPheeMap
Q09666	4100	0.316579	Q09666_4100	Y	ENSG00000124942.14|ENSP00000367263.4|T4100|GPKVDIDTPDIDIHG|1	Illuminated by CoPheeMap
Q5W0Z9	318	0.316537	Q5W0Z9_318	Y	ENSG00000180776.15|ENSP00000383433.3|S318|EYARSSGSNQPFPIK|1	Illuminated by CoPheeMap
Q04656	1466	0.316537	Q04656_1466	Y	ENSG00000165240.20|ENSP00000345728.6|S1466|YSRASINSLLSDKRS|1	Known kinase
Q8TDY2	266	0.316535	Q8TDY2_266	Y	ENSG00000023287.13|ENSP00000025008.5|S266|PKSVEHVSPDTADAE|1	Illuminated by CoPheeKSA
P23327	145	0.31653	P23327_145	Y	ENSG00000130528.12|ENSP00000252825.3|S145|GSEDTEDSAEHRHHL|1	Illuminated by CoPheeMap
Q9H3H1	455	0.316527	Q9H3H1_455	Y	ENSG00000043514.17|ENSP00000321810.5|S455|KEPKEKGSPGQNDQE|1	Illuminated by CoPheeKSA
Q9UPX8	581	0.316523	Q9UPX8_581	Y	ENSG00000162105.19|ENSP00000499561.1|S581|RRELDRYSLDSEDLY|1	Illuminated by CoPheeMap
P41212	271	0.316505	P41212_271	Y	ENSG00000139083.11|ENSP00000379658.3|S271|RVIQLMPSPIMHPLI|1	Illuminated by CoPheeMap
Q8NEY1	760	0.316491	Q8NEY1_760	Y	ENSG00000134369.15|ENSP00000356265.4|S760|ISLKSIGSPESTPKN|1	Illuminated by CoPheeMap
Q76L83	224	0.316457	Q76L83_224	Y	ENSG00000143970.17|ENSP00000391447.3|S224|QSDGQTGSPQNSNSS|1	Illuminated by CoPheeKSA
Q8IVL0	1190	0.31644	Q8IVL0_1190	Y	ENSG00000067798.16|ENSP00000381007.2|S1190|KIGSGRSSPVTVNQT|1	Illuminated by CoPheeMap
Q8WWN8	1444	0.316407	Q8WWN8_1444	Y	ENSG00000120318.16|ENSP00000239440.4|S1444|NPLTSQKSLDQPFLS|1	Illuminated by CoPheeMap
Q9ULH0	885	0.316338	Q9ULH0_885	Y	ENSG00000134313.16|ENSP00000256707.4|S885|DRRVSQNSLGEMTKL|1	Illuminated by CoPheeMap
Q9P1Y6	867	0.316328	Q9P1Y6_867	Y	ENSG00000070047.13|ENSP00000264555.5|S867|TRTISINSPKAQTVQ|1	Illuminated by CoPheeKSA
Q8WV41	169	0.316302	Q8WV41_169	Y	ENSG00000173548.9|ENSP00000311427.6|S169|PPLERQDSLASAKRG|1	Illuminated by CoPheeKSA
Q7Z7N9	214	0.316299	Q7Z7N9_214	Y	ENSG00000185475.11|ENSP00000333697.3|S214|ETDALVGSRLSHS__|1	Illuminated by CoPheeMap
P53671	297	0.316278	P53671_297	Y	ENSG00000182541.18|ENSP00000332687.4|S297|ISKSPGPSSPKEPLL|1	Illuminated by CoPheeMap
Q9P0L0	216	0.316258	Q9P0L0_216	Y	ENSG00000101558.14|ENSP00000382880.3|S216|SDKPGSTSTASFRDN|1	Illuminated by CoPheeMap
O94913	645	0.316254	O94913_645	Y	ENSG00000165494.11|ENSP00000298281.4|S645|KQQQHRLSVDANLQI|1	Illuminated by CoPheeMap
P04083	182	0.316248	P04083_182	Y	ENSG00000135046.14|ENSP00000257497.6|S182|DFRNALLSLAKGDRS|1	Illuminated by CoPheeMap
Q9HC77	859	0.316245	Q9HC77_859	Y	ENSG00000151849.15|ENSP00000371308.4|S859|SKSRRSRSPPTSELM|1	Illuminated by CoPheeKSA
Q8TD55	164	0.316237	Q8TD55_164	Y	ENSG00000241839.10|ENSP00000326706.4|S164|VHLKEVASAASDGLL|1	Illuminated by CoPheeMap
Q9P1Y6	1032	0.316213	Q9P1Y6_1032	Y	ENSG00000070047.13|ENSP00000264555.5|S1032|SRDRSSRSASPSVGE|1	Illuminated by CoPheeMap
Q9H9Q4	287	0.316198	Q9H9Q4_287	Y	ENSG00000187736.12|ENSP00000349313.5|S287|PLQRPQLSKVKRKKP|1	Illuminated by CoPheeMap
P78559	667	0.316194	P78559_667	Y	ENSG00000166963.13|ENSP00000300231.5|S667|EMEEVHPSDEEEEDA|1	Illuminated by CoPheeKSA
P55884	125	0.316187	P55884_125	Y	ENSG00000106263.18|ENSP00000354125.4|S125|DSRAQAVSEDAGGNE|1	Illuminated by CoPheeKSA
Q8TB36	11	0.316169	Q8TB36_11	Y	ENSG00000104381.13|ENSP00000220822.7|S11|RQEEQRGSPPLRAEG|1	Illuminated by CoPheeMap
O60240	408	0.316148	O60240_408	Y	ENSG00000166819.12|ENSP00000300055.5|S408|YVPLPRLSLMEPESE|1	Illuminated by CoPheeMap
Q96HP0	178	0.316101	Q96HP0_178	Y	ENSG00000130158.14|ENSP00000294618.6|S178|DSRRGSGSPEDTPRS|1	Illuminated by CoPheeKSA
Q9NQC7	13	0.316068	Q9NQC7_13	Y	ENSG00000083799.17|ENSP00000392025.3|S13|WSQEKVTSPYWEERI|1	Illuminated by CoPheeMap
A8MW92	433	0.316047	A8MW92_433	Y	ENSG00000129292.20|ENSP00000378784.2|S433|DSVEKVSSPSPATDG|1	Illuminated by CoPheeMap
Q9P0K7	335	0.316046	Q9P0K7_335	Y	ENSG00000039560.14|ENSP00000265109.3|S335|DSTTGADSLLDISSE|1	Illuminated by CoPheeMap
Q12968	372	0.316026	Q12968_372	Y	ENSG00000072736.19|ENSP00000300659.5|S372|LSPARETSIDDGLGS|1	Illuminated by CoPheeMap
Q68DK2	297	0.316025	Q68DK2_297	Y	ENSG00000072121.16|ENSP00000251119.5|S297|ATASGKVSPDHLDPE|1	Illuminated by CoPheeMap
Q15811	986	0.316017	Q15811_986	Y	ENSG00000205726.15|ENSP00000370719.3|S986|MDSGSSESPASLKRV|1	Illuminated by CoPheeMap
Q92608	1706	0.31597	Q92608_1706	Y	ENSG00000134516.18|ENSP00000429283.3|S1706|KKRTKRSSVVFADEK|1	Illuminated by CoPheeMap
Q9NQT8	1793	0.31596	Q9NQT8_1793	Y	ENSG00000197892.13|ENSP00000427900.1|T1793|PEARRSATLSGSATN|1	Illuminated by CoPheeKSA
P20700	284	0.315946	P20700_284	Y	ENSG00000113368.12|ENSP00000261366.5|S284|LSSEMNTSTVNSARE|1	Illuminated by CoPheeMap
Q12802	2567	0.315932	Q12802_2567	Y	ENSG00000170776.22|ENSP00000378026.3|S2567|RSLSRPSSLIEQEKQ|1	Illuminated by CoPheeKSA
O14490	419	0.315931	O14490_419	Y	ENSG00000170579.17|ENSP00000316377.3|S419|SEVSINRSLDSLDPA|1	Illuminated by CoPheeMap
P46013	1557	0.3159	P46013_1557	Y	ENSG00000148773.14|ENSP00000357643.3|T1557|NIYAFMGTPVQKLDL|1	Illuminated by CoPheeKSA
Q9ULD4	400	0.315873	Q9ULD4_400	Y	ENSG00000096070.19|ENSP00000350267.6|S400|TARRKGDSPRSISET|1	Illuminated by CoPheeMap
Q6P1L5	345	0.315841	Q6P1L5_345	Y	ENSG00000138439.12|ENSP00000376071.2|S345|TGSRFRNSVEGLNQE|1	Illuminated by CoPheeMap
Q9ULU4	541	0.315811	Q9ULU4_541	Y	ENSG00000101040.19|ENSP00000312237.7|T541|ESVQQQSTPVPLISP|1	Illuminated by CoPheeKSA
Q9HC44	21	0.315785	Q9HC44_21	Y	ENSG00000159592.11|ENSP00000347224.3|S21|STPQSAKSPTATFEK|1	Illuminated by CoPheeMap
Q9BYW2	744	0.315763	Q9BYW2_744	Y	ENSG00000181555.20|ENSP00000386759.3|S744|MLHKKSESPFRETEP|1	Illuminated by CoPheeMap
Q9P1Y5	341	0.31573	Q9P1Y5_341	Y	ENSG00000076826.9|ENSP00000160298.3|S341|SPRGTEASPPQNNSG|1	Illuminated by CoPheeKSA
Q15154	1958	0.315683	Q15154_1958	Y	ENSG00000078674.17|ENSP00000327077.8|S1958|SGNISQKSDEEDFVK|1	Illuminated by CoPheeMap
Q8WXE0	853	0.315658	Q8WXE0_853	Y	ENSG00000177303.10|ENSP00000325355.3|T853|TPTPARGTPRSQSFA|1	Illuminated by CoPheeKSA
Q9C0J9	122	0.315634	Q9C0J9_122	Y	ENSG00000123095.6|ENSP00000242728.4|S122|NGERSLKSPIQSDLD|1	Illuminated by CoPheeMap
Q7LBC6	1307	0.315608	Q7LBC6_1307	Y	ENSG00000120733.14|ENSP00000326563.5|T1307|GPGKLPQTPLDTGIP|1	Illuminated by CoPheeKSA
Q14202	774	0.315575	Q14202_774	Y	ENSG00000147130.14|ENSP00000322845.5|S774|ESLLNSQSPESKPQT|1	Illuminated by CoPheeKSA
O95429	289	0.315566	O95429_289	Y	ENSG00000156735.11|ENSP00000287322.4|S289|GSPQSPPSPPVQQPK|1	Illuminated by CoPheeKSA
O00425	180	0.31555	O00425_180	Y	ENSG00000136231.14|ENSP00000258729.3|S180|GLGQRGSSRQGSPGS|1	Illuminated by CoPheeKSA
Q8WW12	156	0.315545	Q8WW12_156	Y	ENSG00000081154.12|ENSP00000265260.3|S156|NKGKHGFSDNQKLWE|1	Illuminated by CoPheeMap
Q5JSL3	1237	0.315526	Q5JSL3_1237	Y	ENSG00000147251.15|ENSP00000276202.7|S1237|HGIKREDSRGSLIPE|1	Illuminated by CoPheeMap
Q13428	249	0.315502	Q13428_249	Y	ENSG00000070814.22|ENSP00000367028.4|T249|PGKVGDVTPQVKGGA|1	Illuminated by CoPheeKSA
P12036	540	0.315475	P12036_540	Y	ENSG00000100285.10|ENSP00000311997.6|S540|PEKEEAKSPAEVKSP|1	Illuminated by CoPheeKSA
Q96ST2	69	0.315463	Q96ST2_69	Y	ENSG00000163166.15|ENSP00000295321.4|S69|KGHHVTDSENDEPLN|1	Illuminated by CoPheeMap
Q8N1G2	66	0.315446	Q8N1G2_66	Y	ENSG00000137200.13|ENSP00000362550.4|S66|GKQHSSDSFDDAFKA|1	Illuminated by CoPheeMap
Q9NWQ4	31	0.315409	Q9NWQ4_31	Y	ENSG00000089916.18|ENSP00000261530.7|S31|LWEEMALSPRQQRRQ|1	Illuminated by CoPheeMap
Q86YV0	994	0.315402	Q86YV0_994	Y	ENSG00000105122.13|ENSP00000341905.5|S994|LSPRTRGSWSQPQPL|1	Illuminated by CoPheeMap
Q5VZL5	1547	0.315397	Q5VZL5_1547	Y	ENSG00000146463.12|ENSP00000322915.6|S1547|EDSDVELSD______|1	Illuminated by CoPheeMap
Q8NEZ4	2811	0.315354	Q8NEZ4_2811	Y	ENSG00000055609.18|ENSP00000262189.6|S2811|LVLSDKHSPQKKSTV|1	Illuminated by CoPheeKSA
O14920	675	0.315334	O14920_675	Y	ENSG00000104365.15|ENSP00000430684.1|S675|PVSGSPDSMNASRLS|1	Illuminated by CoPheeMap
Q9Y4F1	833	0.315327	Q9Y4F1_833	Y	ENSG00000152767.17|ENSP00000322926.6|S833|TLRGQRQSIIVAASS|1	Illuminated by CoPheeMap
Q63HR2	931	0.315321	Q63HR2_931	Y	ENSG00000111077.18|ENSP00000319684.7|S931|TRRQDTRSPTSAPTQ|1	Illuminated by CoPheeMap
O43303	170	0.315275	O43303_170	Y	ENSG00000103540.16|ENSP00000370803.5|S170|RDSEGFNSPKQCDSS|1	Illuminated by CoPheeKSA
P55201	1076	0.315214	P55201_1076	Y	ENSG00000156983.16|ENSP00000410210.1|S1076|GRGAGWLSEDEDSPL|1	Illuminated by CoPheeKSA
Q9H8E8	416	0.315213	Q9H8E8_416	Y	ENSG00000149474.13|ENSP00000392318.2|S416|QIKQEVESEEEKPDR|1	Illuminated by CoPheeMap
P18615	179	0.315213	P18615_179	Y	ENSG00000204356.14|ENSP00000364578.3|S179|ERSGAHSSASPPRSR|1	Illuminated by CoPheeMap
Q14004	1246	0.315199	Q14004_1246	Y	ENSG00000065883.16|ENSP00000181839.4|T1246|DMRILELTPEPDRPR|1	Illuminated by CoPheeKSA
Q96JQ2	907	0.315181	Q96JQ2_907	Y	ENSG00000165959.12|ENSP00000298912.3|S907|IPSRTSHSDSSIYLR|1	Illuminated by CoPheeMap
Q9HCH5	278	0.315158	Q9HCH5_278	Y	ENSG00000137501.17|ENSP00000431701.1|S278|GILKRNSSSSSTDSE|1	Illuminated by CoPheeKSA
Q9UL54	9	0.315154	Q9UL54_9	Y	ENSG00000149930.18|ENSP00000310094.4|S9|PAGGRAGSLKDPDVA|1	Illuminated by CoPheeMap
Q86VP3	349	0.31515	Q86VP3_349	Y	ENSG00000179364.13|ENSP00000321834.8|S349|RSHKEPPSPADVPEK|1	Illuminated by CoPheeMap
Q9UQ35	1824	0.315065	Q9UQ35_1824	Y	ENSG00000167978.17|ENSP00000301740.8|S1824|GSGYHSRSPARQESS|1	Illuminated by CoPheeKSA
Q12888	222	0.315062	Q12888_222	Y	ENSG00000067369.14|ENSP00000263801.3|S222|AIKHEEQSNEDIPIA|1	Illuminated by CoPheeMap
A1L020	338	0.31505	A1L020_338	Y	ENSG00000254726.3|ENSP00000432845.1|S338|LSTFRQNSLGCIGEC|1	Illuminated by CoPheeMap
Q8NEU8	399	0.315021	Q8NEU8_399	Y	ENSG00000136044.12|ENSP00000258530.3|T399|QTALQAVTPITSFGK|1	Illuminated by CoPheeMap
Q14126	700	0.315018	Q14126_700	Y	ENSG00000046604.13|ENSP00000261590.8|S700|EATMKGSSSASIVKG|1	Illuminated by CoPheeMap
Q15154	537	0.314992	Q15154_537	Y	ENSG00000078674.17|ENSP00000327077.8|S537|TEESEYDSEHENSEP|1	Illuminated by CoPheeMap
Q96JM3	632	0.314976	Q96JM3_632	Y	ENSG00000198824.7|ENSP00000354730.1|S632|ESSDAELSSSEYIKT|1	Illuminated by CoPheeKSA
P46013	1679	0.314968	P46013_1679	Y	ENSG00000148773.14|ENSP00000357643.3|S1679|SMKAFMESPKQILDS|1	Illuminated by CoPheeKSA
Q8IX21	21	0.31496	Q8IX21_21	Y	ENSG00000119906.13|ENSP00000238961.3|S21|SSPAPGSSPPRCHLR|1	Illuminated by CoPheeKSA
Q09666	5110	0.314918	Q09666_5110	Y	ENSG00000124942.14|ENSP00000367263.4|S5110|KAEAPLPSPKLEGEL|1	Illuminated by CoPheeKSA
Q5TGY3	1187	0.314888	Q5TGY3_1187	Y	ENSG00000126705.15|ENSP00000501218.1|S1187|GGFRRANSEASSSEG|1	Illuminated by CoPheeKSA
Q9HAU0	885	0.31488	Q9HAU0_885	Y	ENSG00000052126.14|ENSP00000299275.6|S885|LRTERPRSAVEQLCL|1	Illuminated by CoPheeMap
Q27J81	367	0.314871	Q27J81_367	Y	ENSG00000203485.13|ENSP00000376410.4|S367|VQANLDQSQRGSSPQ|1	Illuminated by CoPheeMap
Q641Q2	550	0.314848	Q641Q2_550	Y	ENSG00000099290.17|ENSP00000282633.5|S550|DSEDLFSSQSASKLK|1	Illuminated by CoPheeMap
Q96AC1	351	0.31481	Q96AC1_351	Y	ENSG00000073712.15|ENSP00000340391.3|S351|DEVDAALSDLEITLE|1	Illuminated by CoPheeKSA
Q7Z6E9	1695	0.314793	Q7Z6E9_1695	Y	ENSG00000122257.20|ENSP00000317872.4|S1695|SRNQSHSSPSVSPSR|1	Illuminated by CoPheeKSA
Q8IZT6	577	0.31478	Q8IZT6_577	Y	ENSG00000066279.18|ENSP00000356379.4|S577|SVARKRKSDGSMEDA|1	Illuminated by CoPheeMap
Q05682	773	0.314762	Q05682_773	Y	ENSG00000122786.20|ENSP00000354826.2|S773|DLRPGDVSSKRNLWE|1	Illuminated by CoPheeKSA
Q9Y2Q0	28	0.314747	Q9Y2Q0_28	Y	ENSG00000124406.16|ENSP00000371084.5|T28|TDDVSEKTSLADQEE|1	Illuminated by CoPheeMap
Q96RS0	407	0.31465	Q96RS0_407	Y	ENSG00000137574.11|ENSP00000260129.5|T407|DRPHASGTDGDESEE|1	Illuminated by CoPheeMap
P46013	1991	0.314632	P46013_1991	Y	ENSG00000148773.14|ENSP00000357643.3|T1991|PQPDPVKTPTSSKQR|1	Illuminated by CoPheeKSA
O00512	35	0.314617	O00512_35	Y	ENSG00000116128.11|ENSP00000234739.3|S35|VRPPTVMSPSGNPQL|1	Illuminated by CoPheeMap
Q96BY6	1295	0.314616	Q96BY6_1295	Y	ENSG00000135905.19|ENSP00000258390.7|S1295|ASLASLDSNPSTNEK|1	Illuminated by CoPheeMap
P05060	391	0.314613	P05060_391	Y	ENSG00000089199.10|ENSP00000368244.4|S391|EDKRNYPSLELDKMA|1	Illuminated by CoPheeMap
Q6ZNJ1	1867	0.314563	Q6ZNJ1_1867	Y	ENSG00000160796.18|ENSP00000415034.2|T1867|NLGEVPLTPTEEASL|1	Illuminated by CoPheeKSA
Q8WVB6	225	0.314454	Q8WVB6_225	Y	ENSG00000127586.17|ENSP00000262315.9|S225|LLGVSLASLKKQVDG|1	Illuminated by CoPheeMap
P28290	1168	0.314418	P28290_1168	Y	ENSG00000138434.17|ENSP00000388731.2|T1168|SRTGSVQTPPDLESS|1	Illuminated by CoPheeMap
P23497	180	0.31441	P23497_180	Y	ENSG00000067066.17|ENSP00000264052.5|S180|EQGTGENSFRSLTWP|1	Illuminated by CoPheeMap
Q14126	723	0.314408	Q14126_723	Y	ENSG00000046604.13|ENSP00000261590.8|S723|GRWEEHRSLLSGRAT|1	Illuminated by CoPheeMap
Q8NCD3	448	0.314367	Q8NCD3_448	Y	ENSG00000123485.12|ENSP00000414109.1|S448|LHREYCLSPRNQPRR|1	Illuminated by CoPheeKSA
Q9H7D0	1834	0.314364	Q9H7D0_1834	Y	ENSG00000147459.18|ENSP00000276440.7|S1834|YEGSQRNSTELAPPL|1	Illuminated by CoPheeMap
O14980	1055	0.314354	O14980_1055	Y	ENSG00000082898.17|ENSP00000384863.2|S1055|EKHKRQMSVPGIFNP|1	Illuminated by CoPheeMap
Q08378	983	0.314275	Q08378_983	Y	ENSG00000090615.15|ENSP00000204726.3|S983|QKMRRLGSDLTSAQK|1	Illuminated by CoPheeMap
Q86UU1	381	0.314268	Q86UU1_381	Y	ENSG00000019144.19|ENSP00000469820.1|S381|QPTSIPGSPKFQPPV|1	Illuminated by CoPheeKSA
Q8TDZ2	875	0.314267	Q8TDZ2_875	Y	ENSG00000135596.18|ENSP00000351664.3|S875|EEKESPFSSEEEEED|1	Illuminated by CoPheeKSA
Q16623	64	0.314221	Q16623_64	Y	ENSG00000106089.12|ENSP00000222812.3|S64|KHSAILASPNPDEKT|1	Illuminated by CoPheeKSA
P41219	50	0.314201	P41219_50	Y	ENSG00000135406.14|ENSP00000257860.4|S50|SRLLGSASPSSSVRL|1	Illuminated by CoPheeKSA
P38432	235	0.314174	P38432_235	Y	ENSG00000121058.5|ENSP00000240316.4|S235|VKAKRKGSVSVCSKE|1	Illuminated by CoPheeMap
Q5VZK9	1360	0.314151	Q5VZK9_1360	Y	ENSG00000079691.18|ENSP00000331983.6|S1360|QGSKSNDSGEEAEKE|1	Illuminated by CoPheeMap
P82094	401	0.314118	P82094_401	Y	ENSG00000144747.17|ENSP00000381567.2|T401|EESGRSATPVNCEQP|1	Illuminated by CoPheeMap
P02545	153	0.314086	P02545_153	Y	ENSG00000160789.20|ENSP00000357283.4|S153|AALSTALSEKRTLEG|1	Illuminated by CoPheeKSA
O15234	117	0.314079	O15234_117	Y	ENSG00000108349.17|ENSP00000264645.6|S117|NSKVELKSEANDAVN|1	Illuminated by CoPheeMap
Q6NYC8	145	0.314061	Q6NYC8_145	Y	ENSG00000146112.12|ENSP00000274853.3|S145|ESREERLSPRETRER|1	Illuminated by CoPheeKSA
Q12888	580	0.314049	Q12888_580	Y	ENSG00000067369.14|ENSP00000263801.3|S580|QDGEVQLSQNDDKTK|1	Illuminated by CoPheeKSA
Q5JSZ5	168	0.314046	Q5JSZ5_168	Y	ENSG00000130723.20|ENSP00000349856.4|S168|SSRLLSFSPEEFPTL|1	Illuminated by CoPheeKSA
O14686	3197	0.314027	O14686_3197	Y	ENSG00000167548.15|ENSP00000301067.7|T3197|GPPAHLLTPSPLSGP|1	Illuminated by CoPheeKSA
Q9UQ35	2030	0.314016	Q9UQ35_2030	Y	ENSG00000167978.17|ENSP00000301740.8|S2030|PPAIRRRSRSRTPLL|1	Illuminated by CoPheeMap
P51116	603	0.314005	P51116_603	Y	ENSG00000129245.12|ENSP00000250113.7|S603|NRTDGSISGDRQPVT|1	Illuminated by CoPheeMap
Q5T200	209	0.313993	Q5T200_209	Y	ENSG00000123200.16|ENSP00000242848.4|S209|VRSKLSPSPSLRKSS|1	Illuminated by CoPheeKSA
O75962	1724	0.313989	O75962_1724	Y	ENSG00000038382.20|ENSP00000339299.4|S1724|CIAHSRSSMEMEGIF|1	Illuminated by CoPheeMap
A1X283	499	0.313984	A1X283_499	Y	ENSG00000174705.13|ENSP00000309714.5|S499|KDVLRKASSDMSASA|1	Illuminated by CoPheeMap
Q9NVR5	703	0.313976	Q9NVR5_703	Y	ENSG00000165506.14|ENSP00000298292.8|T703|EYIEHCNTPTTDSDS|1	Illuminated by CoPheeMap
P23497	18	0.313963	P23497_18	Y	ENSG00000067066.17|ENSP00000264052.5|S18|RRLNECISPVANEMN|1	Illuminated by CoPheeMap
Q9NR55	31	0.313958	Q9NR55_31	Y	ENSG00000123685.9|ENSP00000243440.1|S31|QPQPQQQSPEDDDRK|1	Illuminated by CoPheeMap
Q6P4R8	499	0.313949	Q6P4R8_499	Y	ENSG00000170322.14|ENSP00000400476.2|T499|EDSSDATTPVPRVRT|1	Illuminated by CoPheeKSA
O00515	39	0.313939	O00515_39	Y	ENSG00000159166.15|ENSP00000375829.2|S39|RRHRNLSSTTDDEAP|1	Illuminated by CoPheeKSA
Q5SW79	1522	0.313929	Q5SW79_1522	Y	ENSG00000143702.16|ENSP00000355500.1|S1522|SPPKQKSSPVNNHHS|1	Illuminated by CoPheeKSA
Q2NKX8	14	0.313877	Q2NKX8_14	Y	ENSG00000186871.7|ENSP00000334675.3|S14|FPEAEALSPEQAAHY|1	Illuminated by CoPheeMap
P98175	65	0.313867	P98175_65	Y	ENSG00000182872.16|ENSP00000366829.3|S65|DDSSEEQSAEDSYEA|1	Illuminated by CoPheeMap
Q9H0E3	355	0.313866	Q9H0E3_355	Y	ENSG00000136715.18|ENSP00000259235.3|T355|PSHPALGTPKQQLHT|1	Illuminated by CoPheeKSA
O15075	352	0.313862	O15075_352	Y	ENSG00000133083.14|ENSP00000353846.3|S352|RSSQHGGSSTSLAST|1	Illuminated by CoPheeMap
Q92503	578	0.313857	Q92503_578	Y	ENSG00000129657.16|ENSP00000390392.3|S578|PQPPKKDSLGAHSIT|1	Illuminated by CoPheeMap
Q6WKZ4	357	0.313848	Q6WKZ4_357	Y	ENSG00000156675.16|ENSP00000331342.4|S357|RKKHLFSSTENLAAG|1	Illuminated by CoPheeMap
Q8N1G4	522	0.313847	Q8N1G4_522	Y	ENSG00000130764.10|ENSP00000367498.1|T522|EEGSLSDTEADAVSG|1	Illuminated by CoPheeMap
Q3KQU3	585	0.313818	Q3KQU3_585	Y	ENSG00000116871.15|ENSP00000362244.2|T585|PAPAPPVTPSKPMAG|1	Illuminated by CoPheeKSA
O43741	40	0.313798	O43741_40	Y	ENSG00000131791.8|ENSP00000254101.3|T40|HKIMVGSTDDPSVFS|1	Known kinase
Q8N201	284	0.313783	Q8N201_284	Y	ENSG00000164880.16|ENSP00000385722.3|S284|GDLGAGSSPHPSLTE|1	Illuminated by CoPheeKSA
Q9UQ35	1413	0.313765	Q9UQ35_1413	Y	ENSG00000167978.17|ENSP00000301740.8|T1413|VLDAVPRTPSRERSS|1	Known kinase
Q09666	3426	0.313754	Q09666_3426	Y	ENSG00000124942.14|ENSP00000367263.4|S3426|DVELNLKSPKVKGDL|1	Illuminated by CoPheeMap
P48681	905	0.313703	P48681_905	Y	ENSG00000132688.11|ENSP00000357206.3|S905|WNLENLRSPEEVDKE|1	Illuminated by CoPheeKSA
Q99959	183	0.313669	Q99959_183	Y	ENSG00000057294.15|ENSP00000070846.6|S183|HTLHHQESRRAALLV|1	Illuminated by CoPheeMap
Q14149	514	0.313643	Q14149_514	Y	ENSG00000159256.13|ENSP00000383333.1|S514|SVPRRHLSEGTNSYA|1	Illuminated by CoPheeMap
P46013	2344	0.313642	P46013_2344	Y	ENSG00000148773.14|ENSP00000357643.3|S2344|TTKIACKSPQPDPVD|1	Illuminated by CoPheeMap
Q9Y6D6	52	0.313631	Q9Y6D6_52	Y	ENSG00000066777.9|ENSP00000262215.3|S52|KAETEKQSPPHGEAK|1	Illuminated by CoPheeMap
O75376	1484	0.313631	O75376_1484	Y	ENSG00000141027.21|ENSP00000268712.2|T1484|DDTSARRTPVSYQNT|1	Illuminated by CoPheeMap
Q9P2F8	148	0.313623	Q9P2F8_148	Y	ENSG00000116991.10|ENSP00000355589.1|S148|IGDIFVHSPQRGLHP|1	Illuminated by CoPheeMap
Q12767	513	0.313576	Q12767_513	Y	ENSG00000177728.17|ENSP00000313885.7|S513|HGRSKHPSGSNVSFS|1	Illuminated by CoPheeMap
Q14005	974	0.313572	Q14005_974	Y	ENSG00000172349.17|ENSP00000302935.4|S974|FPLTRSQSCETKLLD|1	Illuminated by CoPheeKSA
Q5T4S7	178	0.31357	Q5T4S7_178	Y	ENSG00000127481.15|ENSP00000364403.3|S178|EDQKELASPVSPELR|1	Illuminated by CoPheeMap
Q96J84	574	0.313543	Q96J84_574	Y	ENSG00000183853.18|ENSP00000352138.6|S574|VMKAIYSSFKDDVDL|1	Illuminated by CoPheeMap
Q96T58	2159	0.313504	Q96T58_2159	Y	ENSG00000065526.12|ENSP00000364912.3|S2159|DVSASGPSPEATQLA|1	Illuminated by CoPheeKSA
Q96K76	1017	0.313496	Q96K76_1017	Y	ENSG00000170242.19|ENSP00000382382.2|S1017|EEDSGTDSEYDESGK|1	Illuminated by CoPheeMap
P49321	189	0.313448	P49321_189	Y	ENSG00000132780.17|ENSP00000255120.5|S189|GREDMDISKSAEEPQ|1	Illuminated by CoPheeMap
Q12802	1645	0.313448	Q12802_1645	Y	ENSG00000170776.22|ENSP00000378026.3|S1645|ERVDSLVSLSEEDLE|1	Illuminated by CoPheeMap
O75385	638	0.31343	O75385_638	Y	ENSG00000177169.10|ENSP00000324560.3|S638|FDFPKTPSSQNLLAL|1	Known kinase
P19484	334	0.313406	P19484_334	Y	ENSG00000112561.18|ENSP00000362124.1|S334|GLPTTSPSGMNMAEL|1	Illuminated by CoPheeMap
Q9Y4K4	434	0.313401	Q9Y4K4_434	Y	ENSG00000012983.11|ENSP00000013125.4|S434|QILRRQSSPSCGPVA|1	Illuminated by CoPheeMap
Q9UQ35	931	0.313389	Q9UQ35_931	Y	ENSG00000167978.17|ENSP00000301740.8|S931|SPRQRSHSGSSSPSP|1	Illuminated by CoPheeKSA
O43815	245	0.313369	O43815_245	Y	ENSG00000115808.12|ENSP00000263918.4|S245|ESAAADFSDEDEDDD|1	Illuminated by CoPheeKSA
Q09666	177	0.313368	Q09666_177	Y	ENSG00000124942.14|ENSP00000367263.4|S177|AKDIDISSPEFKIKI|1	Illuminated by CoPheeMap
Q9BW30	162	0.313339	Q9BW30_162	Y	ENSG00000159713.11|ENSP00000377529.2|S162|LDDSGYVSAYKNAGT|1	Illuminated by CoPheeMap
Q6KC79	2513	0.313317	Q6KC79_2513	Y	ENSG00000164190.19|ENSP00000282516.8|S2513|RVDSDSDSDSEDDIN|1	Illuminated by CoPheeKSA
P40818	452	0.313317	P40818_452	Y	ENSG00000138592.14|ENSP00000302239.4|S452|STKPVVFSPTLMLTD|1	Illuminated by CoPheeMap
Q8NBV4	62	0.313296	Q8NBV4_62	Y	ENSG00000160539.6|ENSP00000361338.3|S62|GARERRQSQQLPEED|1	Illuminated by CoPheeKSA
Q9H8Y5	361	0.313275	Q9H8Y5_361	Y	ENSG00000163516.14|ENSP00000321617.5|S361|REAVRLHSPQTHWKT|1	Illuminated by CoPheeMap
Q6ZNC4	257	0.313272	Q6ZNC4_257	Y	ENSG00000164684.13|ENSP00000331462.3|S257|LSSLAPVSPSQSLAS|1	Illuminated by CoPheeKSA
O14974	508	0.313231	O14974_508	Y	ENSG00000058272.19|ENSP00000389168.2|T508|IPRRLASTSDIEEKE|1	Illuminated by CoPheeMap
P48960	817	0.313231	P48960_817	Y	ENSG00000123146.20|ENSP00000242786.4|T817|YSEFTSTTSGTGHNQ|1	Illuminated by CoPheeMap
P51532	1586	0.313222	P51532_1586	Y	ENSG00000127616.18|ENSP00000343896.4|S1586|EEGEEEGSESESRSV|1	Illuminated by CoPheeKSA
Q9NQX3	198	0.313213	Q9NQX3_198	Y	ENSG00000171723.15|ENSP00000312771.5|T198|PPLSPPPTTSPHKQT|1	Illuminated by CoPheeMap
Q96BY6	1257	0.313209	Q96BY6_1257	Y	ENSG00000135905.19|ENSP00000258390.7|S1257|TAIKHANSVDTSFSK|1	Illuminated by CoPheeMap
Q15154	428	0.313199	Q15154_428	Y	ENSG00000078674.17|ENSP00000327077.8|S428|RDQHLNNSSSSPQRS|1	Illuminated by CoPheeMap
Q13523	572	0.31318	Q13523_572	Y	ENSG00000112739.17|ENSP00000337194.6|S572|SEPSSPQSSTRTRSP|1	Illuminated by CoPheeMap
Q86U70	388	0.31317	Q86U70_388	Y	ENSG00000198728.11|ENSP00000501277.1|S388|SPALGANSPWNSKPP|1	Illuminated by CoPheeMap
Q32P44	176	0.313162	Q32P44_176	Y	ENSG00000149499.11|ENSP00000378254.2|S176|KLSRKAISSANLLVR|1	Known kinase
Q5T0Z8	661	0.313161	Q5T0Z8_661	Y	ENSG00000188112.9|ENSP00000341368.4|T661|KATLWPATPPKATLG|1	Illuminated by CoPheeKSA
Q9Y6D5	349	0.31314	Q9Y6D5_349	Y	ENSG00000124198.9|ENSP00000360985.4|S349|DDRQSLSSADNLESD|1	Illuminated by CoPheeMap
Q9P2Y4	114	0.31308	Q9P2Y4_114	Y	ENSG00000165804.16|ENSP00000354206.3|S114|HQPERPRSPAARLLL|1	Illuminated by CoPheeKSA
Q96KQ7	246	0.313077	Q96KQ7_246	Y	ENSG00000204371.11|ENSP00000364687.4|S246|ELGSARRSGEVTLTK|1	Illuminated by CoPheeMap
Q96P48	1428	0.312987	Q96P48_1428	Y	ENSG00000186635.14|ENSP00000377233.3|S1428|SLIPLRGSENEMRRS|1	Illuminated by CoPheeKSA
O43491	798	0.312975	O43491_798	Y	ENSG00000079819.19|ENSP00000338481.3|S798|EEAVPEASPVTQAGA|1	Illuminated by CoPheeMap
Q96DR7	80	0.312974	Q96DR7_80	Y	ENSG00000114790.13|ENSP00000423418.1|S80|DSRTVHRSPLLLGAQ|1	Illuminated by CoPheeMap
Q7Z6E9	1699	0.31293	Q7Z6E9_1699	Y	ENSG00000122257.20|ENSP00000317872.4|S1699|SHSSPSVSPSRSHSP|1	Illuminated by CoPheeKSA
Q9H7P9	1318	0.312906	Q9H7P9_1318	Y	ENSG00000090924.15|ENSP00000392906.2|S1318|APTSRASSPPPQPQP|1	Illuminated by CoPheeMap
O60271	732	0.312891	O60271_732	Y	ENSG00000008294.21|ENSP00000262013.7|S732|KQRSASQSSLDKLDQ|1	Illuminated by CoPheeMap
Q13555	37	0.312886	Q13555_37	Y	ENSG00000148660.20|ENSP00000410298.2|T37|RCVKKTSTQEYAAKI|1	Illuminated by CoPheeMap
Q13111	206	0.312877	Q13111_206	Y	ENSG00000167670.16|ENSP00000301280.4|S206|SQECSPRSCPELTSG|1	Illuminated by CoPheeMap
Q96A65	226	0.312871	Q96A65_226	Y	ENSG00000131558.15|ENSP00000253861.4|S226|SSLVKDASVPLIDVT|1	Illuminated by CoPheeMap
Q13415	384	0.312827	Q13415_384	Y	ENSG00000085840.13|ENSP00000360623.3|S384|HRIRRKSSVLTMNRI|1	Illuminated by CoPheeMap
O43823	339	0.312798	O43823_339	Y	ENSG00000105127.9|ENSP00000269701.1|S339|DAAGDFRSGDEEFKG|1	Illuminated by CoPheeMap
Q9UGU0	1322	0.312762	Q9UGU0_1322	Y	ENSG00000100207.18|ENSP00000352463.3|S1322|DSSKDLPSPDSRNCP|1	Illuminated by CoPheeKSA
Q9UID3	44	0.312758	Q9UID3_44	Y	ENSG00000149823.9|ENSP00000279281.3|S44|LKLYYGLSEGEAAGR|1	Illuminated by CoPheeMap
Q9C0C2	983	0.312725	Q9C0C2_983	Y	ENSG00000149115.14|ENSP00000350990.3|S983|SFGTRPLSSGFSPEE|1	Illuminated by CoPheeKSA
O60716	47	0.312698	O60716_47	Y	ENSG00000198561.15|ENSP00000382004.5|S47|QLERVRVSPQDANPL|1	Illuminated by CoPheeMap
Q9UQ35	1691	0.312629	Q9UQ35_1691	Y	ENSG00000167978.17|ENSP00000301740.8|S1691|TPPRRRSSRSSPELT|1	Illuminated by CoPheeKSA
Q8IZD2	845	0.312609	Q8IZD2_845	Y	ENSG00000005483.21|ENSP00000312379.3|S845|PCQERSRSPAVNGEN|1	Illuminated by CoPheeKSA
Q13263	138	0.312582	Q13263_138	Y	ENSG00000130726.12|ENSP00000253024.4|S138|ENYFMRDSGSKAATD|1	Illuminated by CoPheeMap
Q9UGU0	574	0.312569	Q9UGU0_574	Y	ENSG00000100207.18|ENSP00000352463.3|S574|EPPRLNASPAAREEA|1	Illuminated by CoPheeKSA
Q96EV2	973	0.312527	Q96EV2_973	Y	ENSG00000184863.11|ENSP00000384160.3|S973|TVTHRTNSGGGDGPH|1	Illuminated by CoPheeMap
Q12888	500	0.312522	Q12888_500	Y	ENSG00000067369.14|ENSP00000263801.3|S500|SEIEPKNSPEDLGLS|1	Illuminated by CoPheeKSA
Q63HR2	830	0.312496	Q63HR2_830	Y	ENSG00000111077.18|ENSP00000319684.7|S830|AHSPRAGSISPGSPP|1	Illuminated by CoPheeMap
Q9Y2I7	1549	0.312492	Q9Y2I7_1549	Y	ENSG00000115020.17|ENSP00000264380.4|S1549|DASPRNISPGLQNGE|1	Illuminated by CoPheeMap
Q7Z6I8	144	0.312484	Q7Z6I8_144	Y	ENSG00000181904.9|ENSP00000378427.3|S144|SPGRPPGSIKALSRL|1	Illuminated by CoPheeMap
Q96JM3	603	0.312475	Q96JM3_603	Y	ENSG00000198824.7|ENSP00000354730.1|S603|VQEELLASPKKLLED|1	Illuminated by CoPheeKSA
Q6PD62	1068	0.312473	Q6PD62_1068	Y	ENSG00000198730.9|ENSP00000355013.2|S1068|ENQNKSGSEAGSPRR|1	Illuminated by CoPheeMap
A1L390	962	0.312471	A1L390_962	Y	ENSG00000126822.17|ENSP00000247226.8|S962|APERDGKSPTVPCLQ|1	Illuminated by CoPheeMap
Q9UPQ9	879	0.31244	Q9UPQ9_879	Y	ENSG00000100354.21|ENSP00000401946.2|S879|PSGWEEPSPQSISRK|1	Illuminated by CoPheeMap
Q15021	1371	0.312436	Q15021_1371	Y	ENSG00000010292.13|ENSP00000325017.5|S1371|VFSSDESSEEDLSAE|1	Illuminated by CoPheeKSA
Q9NS87	568	0.312422	Q9NS87_568	Y	ENSG00000163808.17|ENSP00000324020.4|S568|DKNQQGFSPKAQKEP|1	Illuminated by CoPheeKSA
Q9BRK3	423	0.312415	Q9BRK3_423	Y	ENSG00000162576.16|ENSP00000307887.6|S423|ERAELAHSPLPAKYI|1	Illuminated by CoPheeMap
Q9Y5B6	262	0.312405	Q9Y5B6_262	Y	ENSG00000159086.15|ENSP00000328992.4|S262|REDENDASDDEDDDE|1	Illuminated by CoPheeKSA
Q9HCE3	307	0.3124	Q9HCE3_307	Y	ENSG00000074657.13|ENSP00000338217.4|S307|LPKEVNDSPRAADKS|1	Illuminated by CoPheeKSA
Q68CZ2	901	0.312397	Q68CZ2_901	Y	ENSG00000136205.17|ENSP00000312143.9|S901|HAVGMSESPIGPKST|1	Illuminated by CoPheeMap
Q04637	314	0.312393	Q04637_314	Y	ENSG00000114867.21|ENSP00000316879.5|S314|TGEPYRLSPEPTPLA|1	Illuminated by CoPheeKSA
Q9H4L7	152	0.31239	Q9H4L7_152	Y	ENSG00000163104.17|ENSP00000346217.4|S152|ISELEDLSELEDLKD|1	Illuminated by CoPheeKSA
Q9Y2E4	264	0.312376	Q9Y2E4_264	Y	ENSG00000151240.17|ENSP00000280886.6|T264|KIQQLVNTLKRPKRP|1	Illuminated by CoPheeMap
Q9BZ71	907	0.312362	Q9BZ71_907	Y	ENSG00000091622.16|ENSP00000262483.8|S907|RMILRKGSFGLHAQP|1	Illuminated by CoPheeMap
Q8WYL5	576	0.312361	Q8WYL5_576	Y	ENSG00000084112.15|ENSP00000315713.5|S576|KKKLEFGSPKGRSGS|1	Illuminated by CoPheeMap
Q15032	262	0.312349	Q15032_262	Y	ENSG00000048991.16|ENSP00000264160.4|S262|ILKRDNSSFDKDDNQ|1	Illuminated by CoPheeMap
Q09666	4564	0.312251	Q09666_4564	Y	ENSG00000124942.14|ENSP00000367263.4|T4564|GPKVGIDTPDIDIHG|1	Illuminated by CoPheeMap
Q9P1Y5	487	0.31218	Q9P1Y5_487	Y	ENSG00000076826.9|ENSP00000160298.3|S487|DGSFYLHSPEGPSKP|1	Illuminated by CoPheeKSA
P46013	1983	0.312165	P46013_1983	Y	ENSG00000148773.14|ENSP00000357643.3|S1983|ITEVSCKSPQPDPVK|1	Illuminated by CoPheeKSA
Q96CP6	271	0.312164	Q96CP6_271	Y	ENSG00000089351.14|ENSP00000441032.1|S271|QEPSPVGSRRGHVTP|1	Illuminated by CoPheeMap
Q6KC79	2667	0.31215	Q6KC79_2667	Y	ENSG00000164190.19|ENSP00000282516.8|T2667|KNNTAAETEDDESDG|1	Illuminated by CoPheeKSA
Q9P2F8	1549	0.312141	Q9P2F8_1549	Y	ENSG00000116991.10|ENSP00000355589.1|S1549|LRNEFWFSDGSLSDK|1	Illuminated by CoPheeMap
P55201	860	0.312138	P55201_860	Y	ENSG00000156983.16|ENSP00000410210.1|S860|DKDGQTDSAAEESSS|1	Illuminated by CoPheeKSA
Q12873	90	0.312123	Q12873_90	Y	ENSG00000170004.17|ENSP00000332628.7|S90|EYREKSESGGSEYGT|1	Illuminated by CoPheeMap
Q9UQ35	1982	0.31211	Q9UQ35_1982	Y	ENSG00000167978.17|ENSP00000301740.8|S1982|SPITRRRSRSRTSPV|1	Illuminated by CoPheeMap
Q92889	521	0.312109	Q92889_521	Y	ENSG00000175595.15|ENSP00000310520.7|S521|YRREISSSPESCPEE|1	Illuminated by CoPheeMap
P29536	85	0.312102	P29536_85	Y	ENSG00000163431.13|ENSP00000356257.4|S85|KLMQREMSMDESKQV|1	Illuminated by CoPheeMap
Q8WWQ0	1457	0.312073	Q8WWQ0_1457	Y	ENSG00000146247.14|ENSP00000275034.3|S1457|VSSSAASSPERKKRI|1	Illuminated by CoPheeKSA
Q684P5	49	0.312032	Q684P5_49	Y	ENSG00000132359.15|ENSP00000254695.8|T49|RPLSPPLTAPPTMKS|1	Illuminated by CoPheeMap
Q674X7	339	0.311943	Q674X7_339	Y	ENSG00000189337.17|ENSP00000365198.2|S339|STPSDINSPRHRTHS|1	Illuminated by CoPheeMap
Q9Y2H2	827	0.311939	Q9Y2H2_827	Y	ENSG00000198825.15|ENSP00000497527.1|S827|LKVNLWKSDSSLETM|1	Illuminated by CoPheeMap
Q9Y4B5	756	0.311895	Q9Y4B5_756	Y	ENSG00000168502.17|ENSP00000305027.11|S756|SDAGKKESDGEESRL|1	Illuminated by CoPheeMap
O75533	194	0.311889	O75533_194	Y	ENSG00000115524.17|ENSP00000335321.6|S194|AAASQPPSKRKRRWD|1	Illuminated by CoPheeMap
Q9UKY1	47	0.31185	Q9UKY1_47	Y	ENSG00000165156.15|ENSP00000378938.2|S47|NTRAESISSDEEVHE|1	Illuminated by CoPheeMap
Q9Y3Q8	233	0.311845	Q9Y3Q8_233	Y	ENSG00000166925.9|ENSP00000300181.2|S233|GARTPPLSRRKAVDM|1	Illuminated by CoPheeMap
Q12802	2699	0.311844	Q12802_2699	Y	ENSG00000170776.22|ENSP00000378026.3|S2699|TKLMRIPSFFPSPEE|1	Illuminated by CoPheeKSA
O14490	359	0.311837	O14490_359	Y	ENSG00000170579.17|ENSP00000316377.3|S359|GDEDSGDSDTSPKPS|1	Illuminated by CoPheeMap
Q9BXI6	409	0.311825	Q9BXI6_409	Y	ENSG00000099992.16|ENSP00000215790.8|S409|PALQPSPSIRLPLDA|1	Illuminated by CoPheeMap
Q9NQC3	991	0.311793	Q9NQC3_991	Y	ENSG00000115310.18|ENSP00000337838.6|S991|DTEKEDRSPSAIFSA|1	Illuminated by CoPheeKSA
Q9HBD1	983	0.311778	Q9HBD1_983	Y	ENSG00000056586.16|ENSP00000349783.2|S983|SGHRKHSSTGDLLSL|1	Illuminated by CoPheeMap
P61978	401	0.311749	P61978_401	Y	ENSG00000165119.21|ENSP00000317788.4|S401|IPKDLAGSIIGKGGQ|1	Illuminated by CoPheeMap
Q5T5X7	164	0.311732	Q5T5X7_164	Y	ENSG00000178409.13|ENSP00000411268.2|S164|EKANASNSPSSLRLL|1	Illuminated by CoPheeKSA
Q02952	612	0.311716	Q02952_612	Y	ENSG00000131016.17|ENSP00000384537.2|S612|EGVTPWASFKKMVTP|1	Illuminated by CoPheeMap
Q9Y2K7	692	0.31171	Q9Y2K7_692	Y	ENSG00000173120.15|ENSP00000432786.1|S692|QKRKMEESDEEAVQA|1	Illuminated by CoPheeKSA
Q8N3R9	25	0.31171	Q8N3R9_25	Y	ENSG00000072415.9|ENSP00000261681.4|S25|VKNVDLASPEEHQKH|1	Illuminated by CoPheeMap
P26358	732	0.311681	P26358_732	Y	ENSG00000130816.16|ENSP00000345739.3|S732|KQNKNRISWVGEAVK|1	Illuminated by CoPheeMap
Q6ZRV2	1068	0.311679	Q6ZRV2_1068	Y	ENSG00000180921.7|ENSP00000373565.3|S1068|SPGPTHNSPELGRPP|1	Illuminated by CoPheeKSA
Q9H6K5	116	0.311641	Q9H6K5_116	Y	ENSG00000183248.12|ENSP00000482374.1|S116|TSPGPVSSPGRASGT|1	Illuminated by CoPheeKSA
Q8TF72	676	0.311635	Q8TF72_676	Y	ENSG00000138771.16|ENSP00000296043.6|S676|PESLRRHSSLELGRG|1	Illuminated by CoPheeMap
P98175	22	0.311629	P98175_22	Y	ENSG00000182872.16|ENSP00000366829.3|S22|RYGATDRSQDDGGEN|1	Illuminated by CoPheeMap
O75122	330	0.311625	O75122_330	Y	ENSG00000163539.17|ENSP00000417518.2|S330|SSSSSQESLNRPFSS|1	Illuminated by CoPheeKSA
Q9UQ35	2692	0.311588	Q9UQ35_2692	Y	ENSG00000167978.17|ENSP00000301740.8|S2692|LRDSRSLSYSPVERR|1	Illuminated by CoPheeMap
Q9BYG4	110	0.311577	Q9BYG4_110	Y	ENSG00000178184.16|ENSP00000343144.3|S110|RGSLGAGSLCRRRRA|1	Illuminated by CoPheeMap
Q15746	1438	0.311483	Q15746_1438	Y	ENSG00000065534.18|ENSP00000353452.3|S1438|PKDEVEVSDDDEKEP|1	Illuminated by CoPheeKSA
Q86YV5	745	0.311448	Q86YV5_745	Y	ENSG00000275342.5|ENSP00000481109.1|S745|QGSAESLSPSFRGVH|1	Illuminated by CoPheeKSA
Q9P1Y6	864	0.311418	Q9P1Y6_864	Y	ENSG00000070047.13|ENSP00000264555.5|S864|SEITRTISINSPKAQ|1	Illuminated by CoPheeMap
Q13492	308	0.31139	Q13492_308	Y	ENSG00000073921.18|ENSP00000377015.3|S308|TLSNAVSSLASTGLS|1	Illuminated by CoPheeMap
Q14526	704	0.311375	Q14526_704	Y	ENSG00000177374.13|ENSP00000314080.3|S704|FTAELGLSPDKAAEV|1	Illuminated by CoPheeMap
Q96JH7	1132	0.311372	Q96JH7_1132	Y	ENSG00000175073.8|ENSP00000309031.4|S1132|RDQSTEQSPSDLPQR|1	Illuminated by CoPheeKSA
Q8IZL8	1082	0.311316	Q8IZL8_1082	Y	ENSG00000141456.16|ENSP00000460300.2|T1082|KVQPPPETPAEEEME|1	Illuminated by CoPheeKSA
Q9NXL9	915	0.311312	Q9NXL9_915	Y	ENSG00000111877.17|ENSP00000314505.5|S915|ENVKPPGSPVAKLAK|1	Illuminated by CoPheeKSA
Q5FBB7	256	0.311266	Q5FBB7_256	Y	ENSG00000129810.15|ENSP00000263753.4|S256|SKDQVNLSPKLIQPG|1	Illuminated by CoPheeKSA
Q9UBU7	381	0.311262	Q9UBU7_381	Y	ENSG00000006634.8|ENSP00000265728.1|S381|KVELQHISQKDCQED|1	Illuminated by CoPheeMap
P46013	2325	0.311241	P46013_2325	Y	ENSG00000148773.14|ENSP00000357643.3|T2325|GFKELFQTPGTDKPT|1	Illuminated by CoPheeKSA
Q92538	662	0.311234	Q92538_662	Y	ENSG00000107862.5|ENSP00000359000.3|S662|EHGKSGCSDLEEAVD|1	Illuminated by CoPheeKSA
Q96JM3	284	0.311227	Q96JM3_284	Y	ENSG00000198824.7|ENSP00000354730.1|S284|EPRKPSPSESPEPWK|1	Illuminated by CoPheeKSA
Q2M2I8	606	0.311223	Q2M2I8_606	Y	ENSG00000115977.19|ENSP00000386456.3|T606|QQPKVQTTPPPAVQG|1	Illuminated by CoPheeMap
O94913	1520	0.311177	O94913_1520	Y	ENSG00000165494.11|ENSP00000298281.4|S1520|ELQEPCDSPKVKEER|1	Illuminated by CoPheeMap
Q14202	795	0.311173	Q14202_795	Y	ENSG00000147130.14|ENSP00000322845.5|T795|ENSNTVRTPEENGNL|1	Illuminated by CoPheeKSA
Q8IY33	294	0.311167	Q8IY33_294	Y	ENSG00000164877.19|ENSP00000297508.7|S294|WEPAAGNSPARASVP|1	Illuminated by CoPheeKSA
Q68CZ2	844	0.311152	Q68CZ2_844	Y	ENSG00000136205.17|ENSP00000312143.9|T844|SKESMCSTPAFPVSP|1	Illuminated by CoPheeKSA
Q7Z4V5	236	0.311139	Q7Z4V5_236	Y	ENSG00000167674.15|ENSP00000483345.1|S236|PSASDSDSKADSDGA|1	Illuminated by CoPheeMap
Q6IQ23	871	0.311129	Q6IQ23_871	Y	ENSG00000166689.16|ENSP00000347883.2|S871|PQPSPPTSPVRTPLE|1	Illuminated by CoPheeKSA
Q5VVJ2	218	0.311097	Q5VVJ2_218	Y	ENSG00000162601.11|ENSP00000418734.1|S218|AVKIEKLSDDEEVDI|1	Illuminated by CoPheeKSA
Q13428	349	0.311096	Q13428_349	Y	ENSG00000070814.22|ENSP00000367028.4|S349|SSEESSDSEEETPAA|1	Illuminated by CoPheeKSA
Q13043	410	0.311093	Q13043_410	Y	ENSG00000101109.12|ENSP00000361892.3|S410|EKENQINSFGKSVPG|1	Illuminated by CoPheeMap
Q5TH69	2079	0.31109	Q5TH69_2079	Y	ENSG00000112379.9|ENSP00000251691.4|S2079|DQGQMRHSFSAGPEL|1	Illuminated by CoPheeMap
P23284	189	0.311058	P23284_189	Y	ENSG00000166794.5|ENSP00000300026.4|S189|VESTKTDSRDKPLKD|1	Illuminated by CoPheeMap
Q2M389	1157	0.311048	Q2M389_1157	Y	ENSG00000136051.15|ENSP00000328062.6|S1157|KEEETKTSNGDLSDS|1	Illuminated by CoPheeMap
Q9HAS0	8	0.311043	Q9HAS0_8	Y	ENSG00000108666.10|ENSP00000464275.1|S8|MLPSLQESMDGDEKE|1	Illuminated by CoPheeMap
Q92794	1089	0.311009	Q92794_1089	Y	ENSG00000083168.11|ENSP00000265713.2|S1089|REYFRRLSSQDVLRC|1	Illuminated by CoPheeMap
Q15154	861	0.310961	Q15154_861	Y	ENSG00000078674.17|ENSP00000327077.8|S861|QGLAETASPVAVSLR|1	Illuminated by CoPheeMap
Q6ZRV2	513	0.31096	Q6ZRV2_513	Y	ENSG00000180921.7|ENSP00000373565.3|S513|QRLDYVPSSASREVR|1	Illuminated by CoPheeMap
P35579	1660	0.310936	P35579_1660	Y	ENSG00000100345.22|ENSP00000216181.6|S1660|ELDDTRASREEILAQ|1	Illuminated by CoPheeMap
Q13427	256	0.310877	Q13427_256	Y	ENSG00000138398.16|ENSP00000260970.3|S256|KKSKKSASSESEAEN|1	Illuminated by CoPheeKSA
Q13387	364	0.310688	Q13387_364	Y	ENSG00000008735.14|ENSP00000330572.4|S364|RMISEGSSPIRCPGQ|1	Illuminated by CoPheeMap
Q12830	1300	0.310674	Q12830_1300	Y	ENSG00000171634.18|ENSP00000315454.4|S1300|LDDVSIRSPETKCPK|1	Illuminated by CoPheeKSA
Q8IY33	712	0.310668	Q8IY33_712	Y	ENSG00000164877.19|ENSP00000297508.7|S712|GKPGRPLSPANVPAL|1	Illuminated by CoPheeKSA
Q13191	614	0.310617	Q13191_614	Y	ENSG00000114423.23|ENSP00000377598.4|S614|CRLLGEGSPKPGITA|1	Illuminated by CoPheeMap
Q96CN9	620	0.310603	Q96CN9_620	Y	ENSG00000179562.3|ENSP00000318821.2|S620|SGLPGRRSPVGGGGP|1	Illuminated by CoPheeKSA
Q9UQ35	1444	0.310589	Q9UQ35_1444	Y	ENSG00000167978.17|ENSP00000301740.8|S1444|RRSRSGSSPGLRDGS|1	Illuminated by CoPheeKSA
Q8ND30	533	0.310515	Q8ND30_533	Y	ENSG00000166387.13|ENSP00000299492.4|T533|RRGGLRATAGPRLSR|1	Illuminated by CoPheeMap
P57740	10	0.310495	P57740_10	Y	ENSG00000111581.10|ENSP00000229179.4|S10|RSGFGEISSPVIREA|1	Illuminated by CoPheeKSA
O75420	406	0.310485	O75420_406	Y	ENSG00000146830.10|ENSP00000275732.4|S406|DIRGIQLSPGVGSSA|1	Illuminated by CoPheeMap
Q5SW79	630	0.310478	Q5SW79_630	Y	ENSG00000143702.16|ENSP00000355500.1|S630|MTVRSTGSATSLASQ|1	Illuminated by CoPheeMap
P48634	1147	0.31044	P48634_1147	Y	ENSG00000204469.13|ENSP00000365201.2|S1147|PPPGAPPSPAPARFT|1	Illuminated by CoPheeKSA
Q7LBC6	1267	0.310432	Q7LBC6_1267	Y	ENSG00000120733.14|ENSP00000326563.5|S1267|FNSTAKVSPLTPKLF|1	Illuminated by CoPheeKSA
Q15746	1778	0.310414	Q15746_1778	Y	ENSG00000065534.18|ENSP00000353452.3|T1778|KSSTGSPTSPLNAEK|1	Illuminated by CoPheeMap
Q9HAU0	607	0.310381	Q9HAU0_607	Y	ENSG00000052126.14|ENSP00000299275.6|S607|GLTLQSVSPQSLQGK|1	Illuminated by CoPheeMap
P55209	69	0.310345	P55209_69	Y	ENSG00000187109.14|ENSP00000477538.1|S69|TPTGYIESLPRVVKR|1	Illuminated by CoPheeMap
Q9H7D0	1756	0.310337	Q9H7D0_1756	Y	ENSG00000147459.18|ENSP00000276440.7|S1756|APEPDLMSPTRKAQR|1	Illuminated by CoPheeMap
P46821	2271	0.310302	P46821_2271	Y	ENSG00000131711.15|ENSP00000296755.7|S2271|KSKPLAASPKPAGLK|1	Illuminated by CoPheeMap
Q96B97	410	0.310299	Q96B97_410	Y	ENSG00000147010.18|ENSP00000380921.3|S410|PRPPKTNSLSRPGAL|1	Illuminated by CoPheeKSA
O00559	86	0.310261	O00559_86	Y	ENSG00000147654.15|ENSP00000337675.5|S86|NVATQQNSLEQLEPD|1	Illuminated by CoPheeMap
P27797	231	0.31019	P27797_231	Y	ENSG00000179218.14|ENSP00000320866.4|S231|KIDDPTDSKPEDWDK|1	Illuminated by CoPheeMap
Q9Y4F5	673	0.310095	Q9Y4F5_673	Y	ENSG00000099814.16|ENSP00000404151.2|S673|ASLADSYSDPGLTED|1	Illuminated by CoPheeKSA
Q9H4L5	20	0.310085	Q9H4L5_20	Y	ENSG00000070882.13|ENSP00000315410.2|S20|KLVSPSRSTSSCSSK|1	Illuminated by CoPheeMap
Q6R327	1388	0.310084	Q6R327_1388	Y	ENSG00000164327.13|ENSP00000349959.3|S1388|MKALSYASLDKEDLL|1	Illuminated by CoPheeMap
P15408	120	0.310082	P15408_120	Y	ENSG00000075426.12|ENSP00000264716.4|S120|RRRDEQLSPEEEEKR|1	Illuminated by CoPheeKSA
Q76FK4	837	0.31008	Q76FK4_837	Y	ENSG00000198000.12|ENSP00000401177.2|S837|TSGKLFDSSDDDESD|1	Illuminated by CoPheeMap
O00512	278	0.31004	O00512_278	Y	ENSG00000116128.11|ENSP00000234739.3|S278|PRPLDRESPGVENKL|1	Illuminated by CoPheeKSA
P78312	1129	0.310033	P78312_1129	Y	ENSG00000125386.15|ENSP00000324587.5|S1129|PTPMEPTSPGEHQQN|1	Illuminated by CoPheeKSA
P68402	64	0.309978	P68402_64	Y	ENSG00000168092.14|ENSP00000435289.1|S64|EIWRELFSPLHALNF|1	Illuminated by CoPheeMap
Q5VUA4	2189	0.309975	Q5VUA4_2189	Y	ENSG00000171467.16|ENSP00000354964.2|S2189|VQKDKLCSPLSEPGD|1	Illuminated by CoPheeMap
P05023	16	0.309885	P05023_16	Y	ENSG00000163399.16|ENSP00000295598.5|S16|KYEPAAVSEQGDKKG|1	Illuminated by CoPheeMap
Q9BY77	385	0.309882	Q9BY77_385	Y	ENSG00000100227.18|ENSP00000252115.5|S385|PRRVNSASSSNPPAE|1	Known kinase
Q16643	343	0.309841	Q16643_343	Y	ENSG00000113758.13|ENSP00000308532.5|T343|RSPSDSSTASTPVAE|1	Illuminated by CoPheeMap
Q8WYP5	1541	0.309835	Q8WYP5_1541	Y	ENSG00000153207.16|ENSP00000497061.2|S1541|GEEARNLSFNELYPS|1	Illuminated by CoPheeMap
Q9BSJ8	1064	0.309829	Q9BSJ8_1064	Y	ENSG00000139641.12|ENSP00000377612.5|S1064|VSVKSNSSFMSRERE|1	Illuminated by CoPheeMap
Q86TV6	160	0.309819	Q86TV6_160	Y	ENSG00000165914.15|ENSP00000336127.4|S160|EKLPISSSTSNLHVD|1	Illuminated by CoPheeKSA
O14523	374	0.309808	O14523_374	Y	ENSG00000172375.13|ENSP00000497391.1|S374|QATLPVGSPSRPLSR|1	Illuminated by CoPheeKSA
O95235	825	0.309795	O95235_825	Y	ENSG00000112984.12|ENSP00000378356.3|S825|LKLQGQVSAKKRLGT|1	Illuminated by CoPheeMap
Q9ULH0	1633	0.309788	Q9ULH0_1633	Y	ENSG00000134313.16|ENSP00000256707.4|S1633|RGIPHSLSGLQDPII|1	Illuminated by CoPheeMap
Q9NX94	173	0.309777	Q9NX94_173	Y	ENSG00000166272.18|ENSP00000358905.4|S173|RSSTRPPSIADPDPS|1	Illuminated by CoPheeMap
Q15361	487	0.309745	Q15361_487	Y	ENSG00000125482.13|ENSP00000333920.2|S487|DSGDADDSDADLGSA|1	Illuminated by CoPheeMap
Q5SWA1	510	0.309739	Q5SWA1_510	Y	ENSG00000158615.9|ENSP00000356156.4|S510|VPEEPSDSEKDLSGK|1	Illuminated by CoPheeMap
Q13459	1267	0.309698	Q13459_1267	Y	ENSG00000099331.13|ENSP00000471367.1|S1267|VSPPAPGSAPETPED|1	Illuminated by CoPheeMap
Q0ZGT2	162	0.309685	Q0ZGT2_162	Y	ENSG00000162614.18|ENSP00000333938.7|S162|NTGTESASEEGDDSL|1	Illuminated by CoPheeMap
Q0ZGT2	569	0.30965	Q0ZGT2_569	Y	ENSG00000162614.18|ENSP00000333938.7|S569|EGSIMNGSTAEDEEQ|1	Illuminated by CoPheeMap
Q9UKY1	45	0.309629	Q9UKY1_45	Y	ENSG00000165156.15|ENSP00000378938.2|S45|VENTRAESISSDEEV|1	Illuminated by CoPheeMap
Q8TDM6	1263	0.309617	Q8TDM6_1263	Y	ENSG00000151208.17|ENSP00000361467.2|S1263|PSSARLGSSSNLQFK|1	Illuminated by CoPheeMap
Q02880	1466	0.309616	Q02880_1466	Y	ENSG00000077097.15|ENSP00000264331.4|S1466|DDSAKFDSNEEDSAS|1	Illuminated by CoPheeKSA
Q9UI10	86	0.309604	Q9UI10_86	Y	ENSG00000115211.16|ENSP00000233552.6|T86|ESGIQLGTPREKVPA|1	Illuminated by CoPheeMap
P10451	191	0.309598	P10451_191	Y	ENSG00000118785.14|ENSP00000378517.3|S191|ATDEDITSHMESEEL|1	Illuminated by CoPheeMap
Q14515	420	0.309593	Q14515_420	Y	ENSG00000152583.12|ENSP00000414856.1|S420|SSNEEETSSEGNMRV|1	Illuminated by CoPheeMap
P48634	1087	0.309593	P48634_1087	Y	ENSG00000204469.13|ENSP00000365201.2|T1087|RGRTASETRSEGSEY|1	Illuminated by CoPheeMap
Q2LD37	1305	0.309532	Q2LD37_1305	Y	ENSG00000138688.15|ENSP00000264501.4|S1305|VGQSPLRSPLKRQAS|1	Illuminated by CoPheeKSA
Q56NI9	512	0.309519	Q56NI9_512	Y	ENSG00000171320.15|ENSP00000306999.8|S512|SEPIGPESPSSTECP|1	Illuminated by CoPheeKSA
Q8IZA0	978	0.309505	Q8IZA0_978	Y	ENSG00000142687.18|ENSP00000318406.3|S978|LDATDQESLELKPTS|1	Illuminated by CoPheeMap
Q96DR7	98	0.309499	Q96DR7_98	Y	ENSG00000114790.13|ENSP00000423418.1|S98|VANGGTASPEYRAAS|1	Illuminated by CoPheeMap
P46821	1965	0.309484	P46821_1965	Y	ENSG00000131711.15|ENSP00000296755.7|S1965|DISEKTTSPPEVSGY|1	Illuminated by CoPheeKSA
Q13439	266	0.309474	Q13439_266	Y	ENSG00000144674.16|ENSP00000354486.2|S266|TKEENPESDGEPVVE|1	Illuminated by CoPheeMap
Q8WWM7	558	0.309431	Q8WWM7_558	Y	ENSG00000204842.18|ENSP00000446576.2|S558|PWPSPCPSPSSRPPS|1	Illuminated by CoPheeKSA
Q52LW3	913	0.309427	Q52LW3_913	Y	ENSG00000137962.13|ENSP00000260526.6|S913|CFPKPLLSPEERDIE|1	Illuminated by CoPheeKSA
O43491	614	0.309412	O43491_614	Y	ENSG00000079819.19|ENSP00000338481.3|S614|LIEGKKNSLRVEGDN|1	Illuminated by CoPheeMap
Q8NI27	1520	0.309389	Q8NI27_1520	Y	ENSG00000125676.20|ENSP00000245838.8|S1520|KSESPCESPYPNEKD|1	Illuminated by CoPheeMap
Q96JQ2	635	0.309328	Q96JQ2_635	Y	ENSG00000165959.12|ENSP00000298912.3|S635|KHEPHQDSGEEAEGC|1	Illuminated by CoPheeMap
P47755	63	0.309315	P47755_63	Y	ENSG00000198898.14|ENSP00000354947.2|T63|QYNLDQFTPVKIEGY|1	Illuminated by CoPheeMap
Q8TF72	1725	0.309311	Q8TF72_1725	Y	ENSG00000138771.16|ENSP00000296043.6|S1725|KAIQRTVSSSGCEGK|1	Illuminated by CoPheeKSA
Q9BYB0	388	0.309288	Q9BYB0_388	Y	ENSG00000251322.9|ENSP00000489407.1|S388|GEAQPAASPGPSLRS|1	Illuminated by CoPheeKSA
Q4VX76	243	0.309283	Q4VX76_243	Y	ENSG00000164674.15|ENSP00000483936.1|S243|NVTTRKVSAPDILKP|1	Illuminated by CoPheeMap
Q9UQ35	2044	0.309225	Q9UQ35_2044	Y	ENSG00000167978.17|ENSP00000301740.8|S2044|LPRKRSRSRSPLAIR|1	Illuminated by CoPheeKSA
O94804	455	0.309178	O94804_455	Y	ENSG00000072786.13|ENSP00000176763.5|S455|SQSRPNSSALETLGG|1	Illuminated by CoPheeMap
P78559	986	0.309124	P78559_986	Y	ENSG00000166963.13|ENSP00000300231.5|S986|EAEERCLSPDDSTVK|1	Illuminated by CoPheeKSA
Q13009	695	0.309114	Q13009_695	Y	ENSG00000156299.13|ENSP00000286827.3|S695|KRRSRFSSLWGLDTT|1	Illuminated by CoPheeKSA
Q7L4I2	105	0.309107	Q7L4I2_105	Y	ENSG00000111011.18|ENSP00000330188.6|S105|GRERLNSSENGEDRH|1	Illuminated by CoPheeMap
O60343	666	0.309079	O60343_666	Y	ENSG00000136111.14|ENSP00000366863.3|S666|GRAQGVRSPLLRQSS|1	Illuminated by CoPheeMap
Q27J81	1077	0.30907	Q27J81_1077	Y	ENSG00000203485.13|ENSP00000376410.4|S1077|RPLERRSSWYVDASD|1	Illuminated by CoPheeKSA
Q8IXS8	416	0.309068	Q8IXS8_416	Y	ENSG00000155744.9|ENSP00000393667.2|S416|VQQPTDLSVDSVELT|1	Illuminated by CoPheeMap
Q4KMP7	799	0.309055	Q4KMP7_799	Y	ENSG00000169221.14|ENSP00000386538.3|S799|HDGGDRPSAEARQDA|1	Illuminated by CoPheeMap
Q9UPP1	804	0.309028	Q9UPP1_804	Y	ENSG00000172943.20|ENSP00000350676.5|S804|GLGTVSNSPASQRTP|1	Illuminated by CoPheeKSA
O95425	707	0.309027	O95425_707	Y	ENSG00000197321.15|ENSP00000348128.4|S707|LFREMEKSFDEQNVP|1	Illuminated by CoPheeMap
Q5VZ18	341	0.308995	Q5VZ18_341	Y	ENSG00000169291.10|ENSP00000307369.2|S341|EQIVRALSVQFEGAE|1	Illuminated by CoPheeMap
Q9H3H1	441	0.308993	Q9H3H1_441	Y	ENSG00000043514.17|ENSP00000321810.5|S441|VNTIESQSVSPDHNK|1	Illuminated by CoPheeMap
O15417	1136	0.308992	O15417_1136	Y	ENSG00000182095.14|ENSP00000395538.1|S1136|EDKPIRLSPSKITEP|1	Illuminated by CoPheeKSA
Q9ULT8	1345	0.30899	Q9ULT8_1345	Y	ENSG00000092148.13|ENSP00000382269.1|S1345|YDPDTVASPKPVSST|1	Illuminated by CoPheeKSA
P98196	738	0.308952	P98196_738	Y	ENSG00000068650.18|ENSP00000420387.1|S738|SKTVLRHSGSLTRDN|1	Illuminated by CoPheeMap
Q4G0W2	13	0.308938	Q4G0W2_13	Y	ENSG00000188542.10|ENSP00000385885.2|S13|AGRRGAASPVPPPLV|1	Illuminated by CoPheeMap
Q9Y3Z3	27	0.308933	Q9Y3Z3_27	Y	ENSG00000101347.10|ENSP00000493536.2|S27|RTPSNTPSAEADWSP|1	Illuminated by CoPheeMap
P98174	135	0.308915	P98174_135	Y	ENSG00000102302.8|ENSP00000364277.3|S135|EGPQRLRSDPGPPTE|1	Illuminated by CoPheeMap
P05060	130	0.30891	P05060_130	Y	ENSG00000089199.10|ENSP00000368244.4|S130|WAEGGGHSRERADEP|1	Illuminated by CoPheeMap
Q7Z6Z7	2918	0.30891	Q7Z6Z7_2918	Y	ENSG00000086758.16|ENSP00000262854.6|S2918|AQPPEDSSPPASSES|1	Illuminated by CoPheeKSA
Q8ND30	363	0.308891	Q8ND30_363	Y	ENSG00000166387.13|ENSP00000299492.4|S363|EMPPRCSSPTVGPPP|1	Illuminated by CoPheeMap
Q13207	384	0.308842	Q13207_384	Y	ENSG00000121068.14|ENSP00000240328.3|S384|GRSPAPDSASPTRLT|1	Illuminated by CoPheeMap
O95810	85	0.308801	O95810_85	Y	ENSG00000168497.5|ENSP00000305675.4|S85|KMEQRQISLEGSVKG|1	Illuminated by CoPheeMap
Q7LBC6	1253	0.308786	Q7LBC6_1253	Y	ENSG00000120733.14|ENSP00000326563.5|S1253|VLNKESHSPFGLDSF|1	Illuminated by CoPheeMap
Q15149	4630	0.308687	Q15149_4630	Y	ENSG00000178209.15|ENSP00000323856.4|S4630|TAGSRTGSRTGSRAG|1	Illuminated by CoPheeKSA
Q9H8Y8	214	0.308681	Q9H8Y8_214	Y	ENSG00000115806.13|ENSP00000234160.4|S214|FEEGKKISLPGQMAG|1	Illuminated by CoPheeMap
P52948	1772	0.308665	P52948_1772	Y	ENSG00000110713.17|ENSP00000352091.5|T1772|PDRTSDSTPDPQRVP|1	Illuminated by CoPheeKSA
Q96S55	151	0.308631	Q96S55_151	Y	ENSG00000124535.16|ENSP00000370150.4|S151|AAAAAAGSASPRSWD|1	Illuminated by CoPheeMap
Q9C0C2	1138	0.308594	Q9C0C2_1138	Y	ENSG00000149115.14|ENSP00000350990.3|S1138|RVSGAGFSPSSKMEG|1	Illuminated by CoPheeKSA
O75150	557	0.308567	O75150_557	Y	ENSG00000103549.21|ENSP00000325677.6|T557|GGPGPVSTPDNRKEM|1	Illuminated by CoPheeKSA
O95425	968	0.308562	O95425_968	Y	ENSG00000197321.15|ENSP00000348128.4|S968|SGMEKYGSFEEAEAS|1	Illuminated by CoPheeMap
Q09666	511	0.30849	Q09666_511	Y	ENSG00000124942.14|ENSP00000367263.4|S511|DVDLSLGSPKLKGDI|1	Illuminated by CoPheeKSA
Q15020	769	0.308438	Q15020_769	Y	ENSG00000075856.12|ENSP00000449386.2|S769|ALEMDRKSVEGRPMF|1	Illuminated by CoPheeMap
P56524	210	0.308431	P56524_210	Y	ENSG00000068024.16|ENSP00000264606.3|S210|YGKTQHSSLDQSSPP|1	Known kinase
Q3YEC7	492	0.30843	Q3YEC7_492	Y	ENSG00000196642.19|ENSP00000311134.7|S492|APAPQQCSEPETKWS|1	Illuminated by CoPheeKSA
O15417	263	0.308429	O15417_263	Y	ENSG00000182095.14|ENSP00000395538.1|S263|PRLAERLSPFLAESK|1	Illuminated by CoPheeMap
O75128	794	0.308415	O75128_794	Y	ENSG00000106078.19|ENSP00000265136.7|T794|SARGPPSTPVPTQTQ|1	Illuminated by CoPheeKSA
Q13523	292	0.308381	Q13523_292	Y	ENSG00000112739.17|ENSP00000337194.6|S292|SRDRGKKSRSPVDLR|1	Illuminated by CoPheeMap
Q8IYM9	87	0.308351	Q8IYM9_87	Y	ENSG00000132274.16|ENSP00000369299.3|S87|RVKEVKMSPQEGQKR|1	Illuminated by CoPheeMap
O15042	800	0.308338	O15042_800	Y	ENSG00000163714.18|ENSP00000418563.1|S800|NQNQEEESEDEEDTQ|1	Illuminated by CoPheeMap
Q5T0Z8	1011	0.308331	Q5T0Z8_1011	Y	ENSG00000188112.9|ENSP00000341368.4|S1011|QYLGRQSSPPRNNYS|1	Illuminated by CoPheeMap
Q4L180	1035	0.308331	Q4L180_1035	Y	ENSG00000168386.18|ENSP00000346560.3|S1035|KHAIFRVSPDRQSSW|1	Illuminated by CoPheeMap
Q7L7X3	9	0.308324	Q7L7X3_9	Y	ENSG00000160551.11|ENSP00000261716.3|S9|PSTNRAGSLKDPEIA|1	Illuminated by CoPheeMap
Q7L2Z9	50	0.308318	Q7L2Z9_50	Y	ENSG00000031691.7|ENSP00000337289.2|S50|KNHLKDLSSEGQTKH|1	Illuminated by CoPheeMap
Q9Y4F1	24	0.3083	Q9Y4F1_24	Y	ENSG00000152767.17|ENSP00000322926.6|T24|PENSGISTLERGQKP|1	Illuminated by CoPheeMap
Q8N8S7	531	0.308278	Q8N8S7_531	Y	ENSG00000154380.17|ENSP00000355809.2|S531|FDNRSYDSLHRPKST|1	Illuminated by CoPheeMap
Q7Z4S6	1212	0.308275	Q7Z4S6_1212	Y	ENSG00000139116.18|ENSP00000354878.5|S1212|SAREKELSPPPGLPS|1	Illuminated by CoPheeKSA
Q99549	189	0.308266	Q99549_189	Y	ENSG00000196199.14|ENSP00000355388.4|S189|SKPDLESSLESLVFD|1	Illuminated by CoPheeMap
Q9C0C9	399	0.308252	Q9C0C9_399	Y	ENSG00000175931.13|ENSP00000323687.6|S399|KQVVRIMSCSPDTQC|1	Illuminated by CoPheeMap
Q12830	763	0.308219	Q12830_763	Y	ENSG00000171634.18|ENSP00000315454.4|S763|SNGELSESPGAGKGA|1	Illuminated by CoPheeKSA
Q9UGU0	505	0.308179	Q9UGU0_505	Y	ENSG00000100207.18|ENSP00000352463.3|S505|CTNSEGSSQPEEQLK|1	Illuminated by CoPheeMap
Q9BY77	275	0.30817	Q9BY77_275	Y	ENSG00000100227.18|ENSP00000252115.5|S275|PAAEPVLSPLEGTKM|1	Illuminated by CoPheeKSA
Q8TDJ6	1404	0.308155	Q8TDJ6_1404	Y	ENSG00000104093.13|ENSP00000251076.5|S1404|RTISVSGSTAKETVT|1	Illuminated by CoPheeMap
O60683	261	0.30814	O60683_261	Y	ENSG00000157911.11|ENSP00000407922.2|S261|GLSHRRASLEERAVS|1	Illuminated by CoPheeKSA
O60934	509	0.308031	O60934_509	Y	ENSG00000104320.14|ENSP00000265433.4|S509|KNKEQHLSENEPVDT|1	Illuminated by CoPheeMap
Q7Z4V5	232	0.308028	Q7Z4V5_232	Y	ENSG00000167674.15|ENSP00000483345.1|S232|KKKAPSASDSDSKAD|1	Illuminated by CoPheeKSA
Q5VT52	909	0.30802	Q5VT52_909	Y	ENSG00000163125.15|ENSP00000358064.4|S909|NCDRLSSSPGLFGAF|1	Illuminated by CoPheeKSA
O75717	333	0.308	O75717_333	Y	ENSG00000198554.12|ENSP00000353793.3|S333|LFDGDDMSNAGDFLN|1	Illuminated by CoPheeMap
Q96IF1	263	0.307995	Q96IF1_263	Y	ENSG00000129474.16|ENSP00000262713.2|S263|GAQPGRHSVTGYGDC|1	Illuminated by CoPheeMap
Q9UGU0	1005	0.307907	Q9UGU0_1005	Y	ENSG00000100207.18|ENSP00000352463.3|S1005|REGMRGRSPSQYHDF|1	Illuminated by CoPheeMap
Q9NYF8	262	0.307906	Q9NYF8_262	Y	ENSG00000029363.17|ENSP00000435210.1|S262|KNTPSQHSHSIQHSP|1	Illuminated by CoPheeMap
Q9H6K5	173	0.307902	Q9H6K5_173	Y	ENSG00000183248.12|ENSP00000482374.1|S173|GPTPGTPSPAMARRS|1	Illuminated by CoPheeKSA
P51114	423	0.30785	P51114_423	Y	ENSG00000114416.18|ENSP00000350170.3|S423|KDELSDWSLAGEDDR|1	Illuminated by CoPheeMap
Q5T200	110	0.307814	Q5T200_110	Y	ENSG00000123200.16|ENSP00000242848.4|S110|RNTEESSSPVRKESS|1	Illuminated by CoPheeKSA
Q86TV6	677	0.307811	Q86TV6_677	Y	ENSG00000165914.15|ENSP00000336127.4|S677|QALSEVASSLQSSAP|1	Illuminated by CoPheeMap
O00429	529	0.307794	O00429_529	Y	ENSG00000087470.18|ENSP00000450399.1|S529|RELPSAVSRDKSSKV|1	Illuminated by CoPheeMap
Q92619	25	0.307773	Q92619_25	Y	ENSG00000180448.10|ENSP00000316772.2|S25|KNRAGSPSPQPSGEL|1	Illuminated by CoPheeMap
Q13107	680	0.307718	Q13107_680	Y	ENSG00000114316.13|ENSP00000265560.4|S680|QLSETEGSGEDEPGN|1	Illuminated by CoPheeMap
Q13428	503	0.307709	Q13428_503	Y	ENSG00000070814.22|ENSP00000367028.4|S503|QVKPLGKSPQVKPAS|1	Illuminated by CoPheeKSA
Q5SYE7	1386	0.307704	Q5SYE7_1386	Y	ENSG00000135540.11|ENSP00000394546.2|S1386|DDHSRNHSPSPPVTP|1	Illuminated by CoPheeMap
Q96JQ2	841	0.307692	Q96JQ2_841	Y	ENSG00000165959.12|ENSP00000298912.3|S841|DSHQSQESPNLENIA|1	Illuminated by CoPheeMap
Q9Y6X9	779	0.307681	Q9Y6X9_779	Y	ENSG00000133422.13|ENSP00000380763.2|S779|DSNELSDSAGEEDSA|1	Illuminated by CoPheeKSA
Q9P0K7	300	0.307679	Q9P0K7_300	Y	ENSG00000039560.14|ENSP00000265109.3|S300|SITSTPLSGKESVFF|1	Illuminated by CoPheeMap
Q8NG08	1048	0.307527	Q8NG08_1048	Y	ENSG00000127311.10|ENSP00000247815.5|S1048|CGVNDDESPSKIFMV|1	Illuminated by CoPheeKSA
Q5T200	1279	0.30752	Q5T200_1279	Y	ENSG00000123200.16|ENSP00000242848.4|S1279|SHSSRRSSPESDRQV|1	Illuminated by CoPheeMap
Q15149	4054	0.307503	Q15149_4054	Y	ENSG00000178209.15|ENSP00000323856.4|S4054|QLREGLTSIEEVTKN|1	Illuminated by CoPheeKSA
Q5W0B1	561	0.307459	Q5W0B1_561	Y	ENSG00000152193.8|ENSP00000282003.6|S561|PCNNGFKSLDLDGLS|1	Illuminated by CoPheeMap
P22681	439	0.307453	P22681_439	Y	ENSG00000110395.7|ENSP00000264033.3|S439|DPFDPRGSGSLLRQG|1	Illuminated by CoPheeMap
Q15475	204	0.307446	Q15475_204	Y	ENSG00000126778.12|ENSP00000494686.1|S204|SNKQNQLSPLEGGKP|1	Illuminated by CoPheeMap
P40818	392	0.307415	P40818_392	Y	ENSG00000138592.14|ENSP00000302239.4|S392|AASKSDVSPIIQPVP|1	Illuminated by CoPheeKSA
Q8NCG7	577	0.307385	Q8NCG7_577	Y	ENSG00000164535.15|ENSP00000297056.6|S577|SPAYSFSSDSPLDSS|1	Illuminated by CoPheeMap
Q9UPQ0	493	0.307368	Q9UPQ0_493	Y	ENSG00000064042.18|ENSP00000316891.7|S493|MKYLRQQSLPPPKFT|1	Illuminated by CoPheeMap
Q9UPX8	452	0.307345	Q9UPX8_452	Y	ENSG00000162105.19|ENSP00000499561.1|S452|MTPTVPGSPKAPFLG|1	Illuminated by CoPheeKSA
Q5T5P2	1806	0.307345	Q5T5P2_1806	Y	ENSG00000120549.18|ENSP00000365637.3|S1806|ASKIPALSPSSGKSS|1	Illuminated by CoPheeKSA
A6NDB9	544	0.307319	A6NDB9_544	Y	ENSG00000187867.10|ENSP00000344996.3|S544|DLNLEQGSREGSESQ|1	Illuminated by CoPheeKSA
Q8NDV7	1869	0.307303	Q8NDV7_1869	Y	ENSG00000090905.19|ENSP00000379144.3|S1869|QSQSLTPSPGWQSLG|1	Illuminated by CoPheeMap
O15085	35	0.307291	O15085_35	Y	ENSG00000132694.18|ENSP00000354644.2|S35|PSHHRQPSDASETTG|1	Illuminated by CoPheeMap
Q92793	1076	0.307247	Q92793_1076	Y	ENSG00000005339.15|ENSP00000262367.5|S1076|GTASQSTSPSQPRKK|1	Illuminated by CoPheeMap
Q9UGU0	1762	0.307247	Q9UGU0_1762	Y	ENSG00000100207.18|ENSP00000352463.3|T1762|SASNGSKTDTEEEEE|1	Illuminated by CoPheeKSA
Q9P266	983	0.307245	Q9P266_983	Y	ENSG00000165757.9|ENSP00000364526.1|S983|TRMSSRSSDAKPLPA|1	Illuminated by CoPheeMap
Q15796	21	0.30723	Q15796_21	Y	ENSG00000175387.16|ENSP00000262160.6|S21|RLLGWKKSAGGSGGA|1	Illuminated by CoPheeMap
Q6WCQ1	269	0.307217	Q6WCQ1_269	Y	ENSG00000133030.21|ENSP00000342379.4|S269|RVESGYFSLEKTKQD|1	Illuminated by CoPheeMap
Q6DN12	11	0.307198	Q6DN12_11	Y	ENSG00000140563.15|ENSP00000350377.4|S11|DKPSVWGSLKQRTRP|1	Illuminated by CoPheeMap
Q9ULV3	350	0.307192	Q9ULV3_350	Y	ENSG00000148337.21|ENSP00000362029.5|S350|KQAQTQTSPEHLVLQ|1	Illuminated by CoPheeKSA
P46013	1963	0.30718	P46013_1963	Y	ENSG00000148773.14|ENSP00000357643.3|T1963|GFKELFQTPGHTEES|1	Illuminated by CoPheeKSA
Q9UQ35	839	0.307175	Q9UQ35_839	Y	ENSG00000167978.17|ENSP00000301740.8|S839|RQSHSSSSPHPKVKS|1	Illuminated by CoPheeMap
Q9UQ35	435	0.307158	Q9UQ35_435	Y	ENSG00000167978.17|ENSP00000301740.8|S435|TKVSRHASSSPESPK|1	Illuminated by CoPheeMap
O94875	166	0.307139	O94875_166	Y	ENSG00000154556.18|ENSP00000284776.7|S166|NAFKDASSPVPPPHV|1	Illuminated by CoPheeMap
O43379	33	0.307138	O43379_33	Y	ENSG00000075702.18|ENSP00000270301.6|S33|PARRGQSSPPPAPPI|1	Illuminated by CoPheeKSA
Q09666	570	0.307138	Q09666_570	Y	ENSG00000124942.14|ENSP00000367263.4|S570|KTGTCRISMSEVDLN|1	Illuminated by CoPheeMap
O75909	9	0.307129	O75909_9	Y	ENSG00000090061.17|ENSP00000374529.5|S9|KENKENSSPSVTSAN|1	Illuminated by CoPheeMap
Q5JSL3	12	0.307111	Q5JSL3_12	Y	ENSG00000147251.15|ENSP00000276202.7|S12|RKFTKRLSKPGTAAE|1	Illuminated by CoPheeMap
Q01433	76	0.30711	Q01433_76	Y	ENSG00000116337.19|ENSP00000499465.1|S76|YPFKKRASLQASTAA|1	Illuminated by CoPheeMap
Q9H1H9	1698	0.307091	Q9H1H9_1698	Y	ENSG00000137177.20|ENSP00000259711.6|S1698|KSLCRTGSCSELDAC|1	Illuminated by CoPheeMap
Q92870	123	0.307081	Q92870_123	Y	ENSG00000163697.17|ENSP00000295974.8|S123|QDPNKNLSPTAVINI|1	Illuminated by CoPheeMap
Q96T58	725	0.307068	Q96T58_725	Y	ENSG00000065526.12|ENSP00000364912.3|S725|ERRPIERSQSPVHLR|1	Illuminated by CoPheeMap
Q13554	401	0.307047	Q13554_401	Y	ENSG00000058404.20|ENSP00000379098.2|T401|SSDSANTTIEDEDAK|1	Illuminated by CoPheeMap
P11532	3623	0.307043	P11532_3623	Y	ENSG00000198947.15|ENSP00000354923.3|S3623|TSLQRSDSSQPMLLR|1	Illuminated by CoPheeKSA
Q9UID3	652	0.307036	Q9UID3_652	Y	ENSG00000149823.9|ENSP00000279281.3|S652|KRTFSVYSSSRQQGR|1	Illuminated by CoPheeMap
Q96HH9	252	0.307006	Q96HH9_252	Y	ENSG00000155324.10|ENSP00000285689.3|S252|LDFNDEFSDLDGVVQ|1	Illuminated by CoPheeMap
Q96L73	486	0.306997	Q96L73_486	Y	ENSG00000165671.20|ENSP00000395929.2|S486|LAFDSEHSADEKEKP|1	Illuminated by CoPheeMap
Q13459	1281	0.306992	Q13459_1281	Y	ENSG00000099331.13|ENSP00000471367.1|S1281|DKSKPCGSPRVQEKP|1	Illuminated by CoPheeMap
Q96JK2	497	0.306958	Q96JK2_497	Y	ENSG00000139990.18|ENSP00000341351.5|T497|TTNTVASTPPTPTCE|1	Illuminated by CoPheeMap
P52948	670	0.306928	P52948_670	Y	ENSG00000110713.17|ENSP00000352091.5|T670|IAKPIPQTPESAGNK|1	Known kinase
Q9BX66	497	0.306925	Q9BX66_497	Y	ENSG00000095637.22|ENSP00000360293.2|T497|KVVKRSATLPLPARS|1	Illuminated by CoPheeMap
Q6ISB3	500	0.306859	Q6ISB3_500	Y	ENSG00000083307.12|ENSP00000495564.1|T500|TGQVYYNTDDEREGG|1	Illuminated by CoPheeMap
Q9UQ35	1693	0.306857	Q9UQ35_1693	Y	ENSG00000167978.17|ENSP00000301740.8|S1693|PRRRSSRSSPELTRK|1	Illuminated by CoPheeKSA
Q6P1M3	847	0.306815	Q6P1M3_847	Y	ENSG00000073350.14|ENSP00000376333.4|S847|GSRVRRVSVAHFGSR|1	Illuminated by CoPheeMap
Q9BZ29	170	0.306765	Q9BZ29_170	Y	ENSG00000088387.19|ENSP00000498761.1|S170|EDAASLGSQKGGITK|1	Illuminated by CoPheeMap
Q9Y2R2	414	0.306764	Q9Y2R2_414	Y	ENSG00000134242.16|ENSP00000352833.5|S414|EPLQKHQSLDLGSLL|1	Illuminated by CoPheeMap
Q9Y618	1023	0.306764	Q9Y618_1023	Y	ENSG00000196498.13|ENSP00000384018.1|S1023|GSSPRGKSRSPAPPA|1	Illuminated by CoPheeMap
Q8NFC6	3019	0.306755	Q8NFC6_3019	Y	ENSG00000038219.13|ENSP00000040738.5|S3019|QRSKTQLSPSIKRKR|1	Illuminated by CoPheeKSA
Q12929	629	0.306719	Q12929_629	Y	ENSG00000151491.14|ENSP00000281172.5|T629|PAPSPPPTPAPVPVP|1	Illuminated by CoPheeKSA
Q9UJF2	635	0.306638	Q9UJF2_635	Y	ENSG00000075391.16|ENSP00000420558.1|S635|RFTEHNSSPNVSGSL|1	Illuminated by CoPheeMap
Q86U86	498	0.306637	Q86U86_498	Y	ENSG00000163939.18|ENSP00000296302.7|S498|DDIEDGDSMISSATS|1	Illuminated by CoPheeMap
Q9HCD6	1458	0.306614	Q9HCD6_1458	Y	ENSG00000170921.15|ENSP00000387593.2|S1458|DSAYISSSPLGSHQV|1	Illuminated by CoPheeKSA
A6NC98	436	0.306579	A6NC98_436	Y	ENSG00000168071.22|ENSP00000349238.5|S436|SLEPPPGSPGEAPLA|1	Illuminated by CoPheeKSA
Q9H165	447	0.30656	Q9H165_447	Y	ENSG00000119866.22|ENSP00000496168.1|S447|DGLSTASSPEPGTSD|1	Illuminated by CoPheeKSA
P24588	81	0.30655	P24588_81	Y	ENSG00000179841.8|ENSP00000378207.3|S81|PTRGAWASLKRLVTR|1	Illuminated by CoPheeMap
Q96SN8	1350	0.306509	Q96SN8_1350	Y	ENSG00000136861.18|ENSP00000343818.4|S1350|YQHLLPESPEPSASH|1	Illuminated by CoPheeKSA
P29590	48	0.306493	P29590_48	Y	ENSG00000140464.20|ENSP00000268058.3|S48|PTERAPASEEEFQFL|1	Illuminated by CoPheeMap
Q14687	840	0.306476	Q14687_840	Y	ENSG00000131149.19|ENSP00000253458.6|S840|QSKRQTPSPRLALST|1	Illuminated by CoPheeMap
Q5SW79	920	0.306476	Q5SW79_920	Y	ENSG00000143702.16|ENSP00000355500.1|T920|KTDEGPDTPSYNRDN|1	Illuminated by CoPheeKSA
O00203	750	0.306473	O00203_750	Y	ENSG00000132842.14|ENSP00000255194.7|S750|NSKAKGKSDSEDGEK|1	Illuminated by CoPheeMap
Q86UZ6	168	0.306469	Q86UZ6_168	Y	ENSG00000130584.11|ENSP00000378536.1|S168|VMAGRSISPWLARRT|1	Illuminated by CoPheeMap
Q9Y490	981	0.306422	Q9Y490_981	Y	ENSG00000137076.21|ENSP00000316029.9|S981|QAQPDSPSAQLALIA|1	Illuminated by CoPheeMap
Q5VWN6	1541	0.306402	Q5VWN6_1541	Y	ENSG00000108021.20|ENSP00000328426.5|S1541|CTGDFSPSPEKLVKS|1	Illuminated by CoPheeKSA
Q6ULP2	518	0.306376	Q6ULP2_518	Y	ENSG00000119844.15|ENSP00000238855.7|S518|CQLARKSSGTGTEPV|1	Illuminated by CoPheeMap
Q13206	539	0.306354	Q13206_539	Y	ENSG00000178105.11|ENSP00000314348.3|S539|VIEPRAPSLTNDEVE|1	Illuminated by CoPheeMap
Q9UIF9	1397	0.306346	Q9UIF9_1397	Y	ENSG00000076108.11|ENSP00000446880.1|S1397|DPGEMPQSPTGLGQP|1	Illuminated by CoPheeKSA
P49588	555	0.306332	P49588_555	Y	ENSG00000090861.16|ENSP00000261772.8|S555|LVKVDDSSEDKTEFT|1	Illuminated by CoPheeMap
Q6UN15	591	0.306303	Q6UN15_591	Y	ENSG00000145216.16|ENSP00000336752.6|T591|EQESTEATPAE____|1	Illuminated by CoPheeMap
Q99590	405	0.3063	Q99590_405	Y	ENSG00000139218.18|ENSP00000358374.3|S405|EKSSSNDSVDEETAE|1	Illuminated by CoPheeKSA
Q15149	149	0.306292	Q15149_149	Y	ENSG00000178209.15|ENSP00000323856.4|S149|RKELEEVSPETPVVP|1	Illuminated by CoPheeMap
O15294	20	0.306284	O15294_20	Y	ENSG00000147162.14|ENSP00000362824.3|S20|EPTKRMLSFQGLAEL|1	Known kinase
P78559	1654	0.306282	P78559_1654	Y	ENSG00000166963.13|ENSP00000300231.5|S1654|VQEWQETSPTREEPA|1	Illuminated by CoPheeMap
Q13151	280	0.306204	Q13151_280	Y	ENSG00000177733.7|ENSP00000316042.4|S280|GGGGGGSSWGGRSNS|1	Illuminated by CoPheeKSA
O95425	221	0.30618	O95425_221	Y	ENSG00000197321.15|ENSP00000348128.4|S221|TRQAHDLSPAAESSS|1	Illuminated by CoPheeKSA
Q9UKJ3	981	0.306162	Q9UKJ3_981	Y	ENSG00000186566.13|ENSP00000467556.1|S981|SRSTTAHSWQRSRSY|1	Illuminated by CoPheeMap
Q9ULU4	737	0.306135	Q9ULU4_737	Y	ENSG00000101040.19|ENSP00000312237.7|S737|KKEPKEPSPKQDVVG|1	Illuminated by CoPheeKSA
Q9UQ35	1387	0.306116	Q9UQ35_1387	Y	ENSG00000167978.17|ENSP00000301740.8|S1387|GHSSSELSPDAVEKA|1	Illuminated by CoPheeKSA
P16144	1547	0.306096	P16144_1547	Y	ENSG00000132470.14|ENSP00000200181.3|S1547|GPTSLRVSWQEPRCE|1	Illuminated by CoPheeMap
Q9HCH5	344	0.306081	Q9HCH5_344	Y	ENSG00000137501.17|ENSP00000431701.1|S344|VKDELPQSPGLIHGR|1	Illuminated by CoPheeKSA
Q9ULU4	486	0.306078	Q9ULU4_486	Y	ENSG00000101040.19|ENSP00000312237.7|S486|TKTGQAGSLSGSPKP|1	Illuminated by CoPheeKSA
O95772	193	0.306034	O95772_193	Y	ENSG00000010270.13|ENSP00000009041.7|S193|LLIVQDASERAALIP|1	Illuminated by CoPheeMap
Q13586	567	0.306029	Q13586_567	Y	ENSG00000167323.11|ENSP00000300737.4|S567|IEGVHPGSLVEKLPD|1	Illuminated by CoPheeMap
Q92621	1167	0.306027	Q92621_1167	Y	ENSG00000155561.15|ENSP00000285968.6|S1167|EDENRSVSGFLHFDT|1	Illuminated by CoPheeMap
Q6P0Q8	66	0.306022	Q6P0Q8_66	Y	ENSG00000086015.22|ENSP00000354671.2|S66|QDVVTGVSPLLFRKL|1	Illuminated by CoPheeMap
Q96CP6	586	0.306015	Q96CP6_586	Y	ENSG00000089351.14|ENSP00000441032.1|S586|AGIHTSGSLSSRFSE|1	Illuminated by CoPheeMap
O95425	270	0.305993	O95425_270	Y	ENSG00000197321.15|ENSP00000348128.4|S270|SFGDPQLSPEARPST|1	Illuminated by CoPheeKSA
P78559	899	0.305956	P78559_899	Y	ENSG00000166963.13|ENSP00000300231.5|S899|AGTISPTSSLEEDKG|1	Illuminated by CoPheeMap
Q8WXX5	215	0.305949	Q8WXX5_215	Y	ENSG00000213551.7|ENSP00000362041.4|S215|GLDEGVDSLKAAIQS|1	Illuminated by CoPheeMap
Q01804	1024	0.305944	Q01804_1024	Y	ENSG00000164164.17|ENSP00000395487.2|S1024|QRPKEESSEDENEVS|1	Illuminated by CoPheeKSA
Q9UKE5	1021	0.305889	Q9UKE5_1021	Y	ENSG00000154310.17|ENSP00000399511.2|S1021|LNEARKISVVNVNPT|1	Illuminated by CoPheeMap
Q13158	41	0.305795	Q13158_41	Y	ENSG00000168040.5|ENSP00000301838.5|S41|RKLERVQSGLDLFSM|1	Illuminated by CoPheeMap
P48681	1498	0.305744	P48681_1498	Y	ENSG00000132688.11|ENSP00000357206.3|S1498|DSAEPSGSEEESDPV|1	Illuminated by CoPheeKSA
Q6P1N0	455	0.305715	Q6P1N0_455	Y	ENSG00000132024.17|ENSP00000313601.6|S455|EVPKKQNSPVAPTAQ|1	Illuminated by CoPheeMap
Q9BZ29	167	0.305714	Q9BZ29_167	Y	ENSG00000088387.19|ENSP00000498761.1|S167|DKDEDAASLGSQKGG|1	Illuminated by CoPheeMap
Q6ZRV2	1048	0.305708	Q6ZRV2_1048	Y	ENSG00000180921.7|ENSP00000373565.3|S1048|KAILEQISAHGQKHR|1	Illuminated by CoPheeMap
Q9UQ35	1497	0.305683	Q9UQ35_1497	Y	ENSG00000167978.17|ENSP00000301740.8|S1497|PQTPRPRSRSPSSPE|1	Known kinase
Q68CZ2	1214	0.305663	Q68CZ2_1214	Y	ENSG00000136205.17|ENSP00000312143.9|T1214|GLAMKVATPPPSVLQ|1	Illuminated by CoPheeMap
Q7Z4V5	240	0.305653	Q7Z4V5_240	Y	ENSG00000167674.15|ENSP00000483345.1|S240|DSDSKADSDGAKPEP|1	Illuminated by CoPheeMap
P52701	275	0.305648	P52701_275	Y	ENSG00000116062.17|ENSP00000234420.5|S275|DTKEEGSSDEISSGV|1	Illuminated by CoPheeMap
Q9NUQ6	526	0.305639	Q9NUQ6_526	Y	ENSG00000196141.14|ENSP00000386730.3|S526|EARPFRGSVGRVSQC|1	Illuminated by CoPheeMap
Q9UMZ2	645	0.305613	Q9UMZ2_645	Y	ENSG00000275066.5|ENSP00000483453.1|T645|STSKSVSTPQSTGSA|1	Illuminated by CoPheeKSA
Q71F23	232	0.305582	Q71F23_232	Y	ENSG00000151725.12|ENSP00000281453.5|S232|KAIGSDTSDIVHIWC|1	Illuminated by CoPheeMap
O75815	338	0.305555	O75815_338	Y	ENSG00000137936.18|ENSP00000260502.6|S338|LSLKAHQSESYLPIG|1	Illuminated by CoPheeMap
Q9Y4B4	1260	0.305507	Q9Y4B4_1260	Y	ENSG00000164080.13|ENSP00000386520.1|T1260|GHKRKLATPPAAQES|1	Illuminated by CoPheeKSA
Q9NQX5	319	0.30549	Q9NQX5_319	Y	ENSG00000107281.10|ENSP00000360660.4|S319|SAPLPAPSSPPALP_|1	Illuminated by CoPheeMap
P48634	610	0.305472	P48634_610	Y	ENSG00000204469.13|ENSP00000365201.2|T610|EEVPPPTTPPVPKVE|1	Illuminated by CoPheeKSA
Q14324	44	0.305471	Q14324_44	Y	ENSG00000086967.10|ENSP00000350332.4|S44|EAPPEDQSPTAEEPT|1	Illuminated by CoPheeKSA
Q9UK76	92	0.305417	Q9UK76_92	Y	ENSG00000189159.16|ENSP00000387059.3|S92|RNSSEASSGDFLDLK|1	Illuminated by CoPheeMap
P46100	677	0.305397	P46100_677	Y	ENSG00000085224.22|ENSP00000362441.4|S677|TNPVTSNSDEECNET|1	Illuminated by CoPheeMap
P49006	174	0.305384	P49006_174	Y	ENSG00000175130.7|ENSP00000362638.4|T174|EEAGPQATEPSTPSG|1	Illuminated by CoPheeKSA
Q9H1H9	636	0.305361	Q9H1H9_636	Y	ENSG00000137177.20|ENSP00000259711.6|S636|EQLRQQLSPDRQPQS|1	Illuminated by CoPheeMap
Q96QT6	142	0.30535	Q96QT6_142	Y	ENSG00000109118.14|ENSP00000329933.4|S142|DTDLLDRSASKTELK|1	Illuminated by CoPheeMap
Q15772	2496	0.305338	Q15772_2496	Y	ENSG00000072195.15|ENSP00000311684.7|S2496|GRLRRATSEGESLRR|1	Illuminated by CoPheeKSA
Q13523	87	0.305324	Q13523_87	Y	ENSG00000112739.17|ENSP00000337194.6|S87|RKEIIDASDKEGMSP|1	Illuminated by CoPheeMap
Q02880	1336	0.305312	Q02880_1336	Y	ENSG00000077097.15|ENSP00000264331.4|S1336|VKKRNPWSDDESKSE|1	Illuminated by CoPheeMap
Q9UQ35	908	0.305295	Q9UQ35_908	Y	ENSG00000167978.17|ENSP00000301740.8|S908|SSTPPRQSPSRSSSP|1	Illuminated by CoPheeKSA
P12980	260	0.305276	P12980_260	Y	ENSG00000104903.5|ENSP00000264824.3|S260|PPADPDGSPGGAARP|1	Illuminated by CoPheeMap
Q6IAA8	56	0.305128	Q6IAA8_56	Y	ENSG00000149357.10|ENSP00000278671.5|S56|DEQALLSSILAKTAS|1	Illuminated by CoPheeKSA
Q9Y4K1	75	0.305068	Q9Y4K1_75	Y	ENSG00000112297.17|ENSP00000358062.3|S75|GGVASAASPESKPSP|1	Illuminated by CoPheeKSA
P02545	612	0.305046	P02545_612	Y	ENSG00000160789.20|ENSP00000357283.4|S612|AQVGGPISSGSSASS|1	Illuminated by CoPheeMap
Q8N3D4	462	0.305042	Q8N3D4_462	Y	ENSG00000173442.13|ENSP00000312671.4|S462|PEAPPRGSQGRLGVR|1	Illuminated by CoPheeMap
P78344	16	0.305026	P78344_16	Y	ENSG00000110321.18|ENSP00000433664.1|S16|GASRFSASSGGGGSR|1	Illuminated by CoPheeKSA
Q12830	1231	0.304996	Q12830_1231	Y	ENSG00000171634.18|ENSP00000315454.4|S1231|SSKNLSESPVITKAK|1	Illuminated by CoPheeKSA
Q9UQ35	1132	0.30498	Q9UQ35_1132	Y	ENSG00000167978.17|ENSP00000301740.8|S1132|PMLKSGMSPEQSRFQ|1	Illuminated by CoPheeKSA
Q5SXM2	1398	0.304972	Q5SXM2_1398	Y	ENSG00000165684.4|ENSP00000298532.2|S1398|SVPSRVGSESEDEDL|1	Illuminated by CoPheeKSA
Q6VY07	413	0.30497	Q6VY07_413	Y	ENSG00000175115.12|ENSP00000316454.4|T413|MSQSSSQTEIGSLNS|1	Illuminated by CoPheeKSA
Q14677	205	0.30494	Q14677_205	Y	ENSG00000113282.13|ENSP00000388340.2|S205|SDKLGELSDKIGSTI|1	Illuminated by CoPheeMap
P02671	534	0.304926	P02671_534	Y	ENSG00000171560.16|ENSP00000498441.1|S534|KTFPGFFSPMLGEFV|1	Illuminated by CoPheeMap
Q9BRZ2	442	0.304874	Q9BRZ2_442	Y	ENSG00000169871.13|ENSP00000305161.6|T442|LEEDRAQTPHEDGGP|1	Illuminated by CoPheeKSA
Q9UGU0	1764	0.30487	Q9UGU0_1764	Y	ENSG00000100207.18|ENSP00000352463.3|T1764|SNGSKTDTEEEEEQQ|1	Illuminated by CoPheeKSA
Q7Z2Z1	1141	0.304852	Q7Z2Z1_1141	Y	ENSG00000140534.14|ENSP00000268138.7|S1141|TPERLQKSPAKMTPT|1	Illuminated by CoPheeKSA
Q8WXG6	818	0.304847	Q8WXG6_818	Y	ENSG00000110514.19|ENSP00000310933.4|S818|PNSLRLASDSDAESD|1	Illuminated by CoPheeKSA
A1L390	614	0.304772	A1L390_614	Y	ENSG00000126822.17|ENSP00000247226.8|S614|ERFVSSFSRRSSVAQ|1	Illuminated by CoPheeMap
Q8NFA0	1588	0.304771	Q8NFA0_1588	Y	ENSG00000170832.13|ENSP00000300896.3|S1588|KKMADTSSMDEDFES|1	Illuminated by CoPheeMap
Q9UKI2	144	0.304769	Q9UKI2_144	Y	ENSG00000163171.8|ENSP00000295324.3|S144|PAKLPRLSCEPVMEE|1	Illuminated by CoPheeMap
Q9NZN5	41	0.304703	Q9NZN5_41	Y	ENSG00000196914.9|ENSP00000380942.2|S41|QKVERIASHDFDPTD|1	Illuminated by CoPheeMap
Q8NG27	265	0.304688	Q8NG27_265	Y	ENSG00000181191.11|ENSP00000355014.1|S265|PKIRNLASPNCVKPK|1	Illuminated by CoPheeMap
Q9UL18	826	0.304669	Q9UL18_826	Y	ENSG00000092847.13|ENSP00000362300.4|S826|EHDSGEGSHISGQSN|1	Illuminated by CoPheeMap
P12814	172	0.304668	P12814_172	Y	ENSG00000072110.13|ENSP00000193403.6|S172|NIQNFHISWKDGLGF|1	Illuminated by CoPheeMap
Q6H8Q1	502	0.304656	Q6H8Q1_502	Y	ENSG00000163995.20|ENSP00000342813.5|S502|LQRMAGDSFHSRFPY|1	Illuminated by CoPheeMap
Q15154	116	0.304629	Q15154_116	Y	ENSG00000078674.17|ENSP00000327077.8|S116|FSDLDQRSIGSDSQG|1	Illuminated by CoPheeMap
O00299	211	0.304617	O00299_211	Y	ENSG00000213719.8|ENSP00000364935.2|S211|RGVHRYLSNAYAREE|1	Illuminated by CoPheeMap
O43491	718	0.304599	O43491_718	Y	ENSG00000079819.19|ENSP00000338481.3|S718|GKEISPGSGPGEIRK|1	Illuminated by CoPheeMap
Q8NHQ8	105	0.304558	Q8NHQ8_105	Y	ENSG00000123094.15|ENSP00000384491.1|S105|ERTLYRQSLPPLAKL|1	Illuminated by CoPheeMap
O60841	107	0.304485	O60841_107	Y	ENSG00000158417.11|ENSP00000289371.5|S107|GQKGKKQSFDDNDSE|1	Illuminated by CoPheeMap
P35580	1938	0.304481	P35580_1938	Y	ENSG00000133026.13|ENSP00000269243.4|S1938|GGPISFSSSRSGRRQ|1	Illuminated by CoPheeKSA
Q12789	1856	0.304446	Q12789_1856	Y	ENSG00000077235.18|ENSP00000348510.4|S1856|GQAPPSHSPRGTKRR|1	Illuminated by CoPheeKSA
P55196	557	0.304402	P55196_557	Y	ENSG00000130396.20|ENSP00000404595.2|S557|KSTTRLDSDRVSSAS|1	Illuminated by CoPheeMap
Q96N64	525	0.304388	Q96N64_525	Y	ENSG00000170234.13|ENSP00000305151.7|S525|EAPSENQSPSKGPEE|1	Illuminated by CoPheeKSA
O76021	464	0.304385	O76021_464	Y	ENSG00000171490.13|ENSP00000460871.1|T464|KPEAKFFTTPSKSVR|1	Illuminated by CoPheeMap
P48634	1384	0.304375	P48634_1384	Y	ENSG00000204469.13|ENSP00000365201.2|S1384|AKDLSKRSFSSQRPG|1	Illuminated by CoPheeMap
Q9BTC0	1260	0.304373	Q9BTC0_1260	Y	ENSG00000101191.17|ENSP00000378752.1|S1260|VSTTPPGSPPPPPPL|1	Illuminated by CoPheeKSA
Q9BYW2	1417	0.304337	Q9BYW2_1417	Y	ENSG00000181555.20|ENSP00000386759.3|S1417|EIESDSESDGELQDR|1	Illuminated by CoPheeKSA
Q6P2E9	583	0.304263	Q6P2E9_583	Y	ENSG00000038358.15|ENSP00000351811.5|S583|PAPADFLSLSSETKP|1	Illuminated by CoPheeMap
P46100	213	0.304254	P46100_213	Y	ENSG00000085224.22|ENSP00000362441.4|S213|SDDISRDSDGMDEQC|1	Illuminated by CoPheeMap
P50851	979	0.304235	P50851_979	Y	ENSG00000198589.14|ENSP00000349629.3|S979|QQPDTKDSPVCPHFT|1	Illuminated by CoPheeMap
Q86YV5	805	0.304231	Q86YV5_805	Y	ENSG00000275342.5|ENSP00000481109.1|S805|SGSTEDVSPSGPQQP|1	Illuminated by CoPheeMap
O94888	305	0.304222	O94888_305	Y	ENSG00000163960.12|ENSP00000296328.4|S305|LQETHFDSTQTKQDS|1	Illuminated by CoPheeMap
Q92585	120	0.304218	Q92585_120	Y	ENSG00000161021.13|ENSP00000292599.3|S120|RNLDSATSPQNGDQQ|1	Illuminated by CoPheeMap
Q08AD1	1148	0.304203	Q08AD1_1148	Y	ENSG00000118200.14|ENSP00000236925.4|S1148|VEKYDGESDKEQFDD|1	Illuminated by CoPheeMap
O94804	392	0.3042	O94804_392	Y	ENSG00000072786.13|ENSP00000176763.5|S392|DRSLQTTSPPVVAPG|1	Illuminated by CoPheeKSA
Q01484	890	0.304192	Q01484_890	Y	ENSG00000145362.20|ENSP00000349588.4|S890|GMNYLRYSLEGGRSD|1	Illuminated by CoPheeMap
Q9Y490	729	0.304185	Q9Y490_729	Y	ENSG00000137076.21|ENSP00000316029.9|S729|VVAPTISSPVCQEQL|1	Illuminated by CoPheeMap
Q8N1G0	1083	0.304185	Q8N1G0_1083	Y	ENSG00000143373.18|ENSP00000319829.5|S1083|GRKRRQSSDSCSEEP|1	Illuminated by CoPheeMap
Q8N1W1	624	0.304184	Q8N1W1_624	Y	ENSG00000214944.9|ENSP00000441436.1|S624|YKVSRTFSFLMNRMT|1	Illuminated by CoPheeMap
Q96LR5	19	0.304169	Q96LR5_19	Y	ENSG00000182247.10|ENSP00000379931.1|S19|PSTSGGSSDGDQRES|1	Illuminated by CoPheeKSA
P02794	183	0.304165	P02794_183	Y	ENSG00000167996.16|ENSP00000273550.7|S183|LGDSDNES_______|1	Illuminated by CoPheeMap
Q12802	1895	0.304159	Q12802_1895	Y	ENSG00000170776.22|ENSP00000378026.3|S1895|PIFANRRSQQSVSLS|1	Illuminated by CoPheeMap
O43815	227	0.304158	O43815_227	Y	ENSG00000115808.12|ENSP00000263918.4|S227|AKSELTDSASVLDNF|1	Illuminated by CoPheeMap
Q6IN85	698	0.304019	Q6IN85_698	Y	ENSG00000100796.17|ENSP00000450883.1|S698|EDGEAVVSPSDKTKN|1	Illuminated by CoPheeMap
Q9NQT8	1797	0.303987	Q9NQT8_1797	Y	ENSG00000197892.13|ENSP00000427900.1|S1797|RSATLSGSATNLASL|1	Illuminated by CoPheeKSA
Q9P2E9	225	0.303948	Q9P2E9_225	Y	ENSG00000125844.16|ENSP00000367044.1|T225|QGRKAEGTPNQGKKT|1	Illuminated by CoPheeMap
Q9UKL3	567	0.3039	Q9UKL3_567	Y	ENSG00000118412.12|ENSP00000478179.1|S567|KKLNLTLSPAKKQPV|1	Illuminated by CoPheeKSA
Q13111	203	0.303827	Q13111_203	Y	ENSG00000167670.16|ENSP00000301280.4|S203|RGDSQECSPRSCPEL|1	Illuminated by CoPheeKSA
Q6P4E1	332	0.303824	Q6P4E1_332	Y	ENSG00000166734.20|ENSP00000299957.6|S332|IPGSNLDSEPRIQTD|1	Illuminated by CoPheeMap
Q14134	540	0.303708	Q14134_540	Y	ENSG00000137699.17|ENSP00000343129.5|S540|VQGSSSFSLKGYPSL|1	Illuminated by CoPheeKSA
Q86YS7	339	0.303693	Q86YS7_339	Y	ENSG00000111731.12|ENSP00000334229.4|T339|KALLRQQTQSALEQR|1	Illuminated by CoPheeMap
Q9P227	1393	0.30364	Q9P227_1393	Y	ENSG00000275832.5|ENSP00000481862.1|S1393|VRLRRPLSPETRRRR|1	Illuminated by CoPheeKSA
P49321	490	0.303612	P49321_490	Y	ENSG00000132780.17|ENSP00000255120.5|T490|DDKENDKTEEMPNDS|1	Illuminated by CoPheeKSA
Q12955	4342	0.303607	Q12955_4342	Y	ENSG00000151150.22|ENSP00000280772.1|S4342|ADGKPRLSLHEEEGS|1	Illuminated by CoPheeMap
P40818	577	0.303597	P40818_577	Y	ENSG00000138592.14|ENSP00000302239.4|T577|DRGKRCPTPEIQKKS|1	Illuminated by CoPheeKSA
Q9C0C2	437	0.30358	Q9C0C2_437	Y	ENSG00000149115.14|ENSP00000350990.3|S437|EGVLQSPSQDQEKLG|1	Illuminated by CoPheeMap
Q14160	1448	0.303574	Q14160_1448	Y	ENSG00000180900.20|ENSP00000349486.2|S1448|TSRQSPASPPPLGGG|1	Illuminated by CoPheeKSA
Q9NRR4	373	0.303573	Q9NRR4_373	Y	ENSG00000113360.16|ENSP00000425979.2|S373|EEEKDRWSDNQSSGK|1	Illuminated by CoPheeMap
Q9Y4A0	460	0.303561	Q9Y4A0_460	Y	ENSG00000183340.7|ENSP00000333350.4|S460|AQGQADESSENEEEE|1	Illuminated by CoPheeKSA
Q5SW79	122	0.30356	Q5SW79_122	Y	ENSG00000143702.16|ENSP00000355500.1|S122|FTIQLQLSQKSSESE|1	Illuminated by CoPheeKSA
P52179	65	0.303546	P52179_65	Y	ENSG00000101605.13|ENSP00000348821.4|S65|SEAFRRASASSSQQQ|1	Illuminated by CoPheeKSA
Q9UQ35	1878	0.303529	Q9UQ35_1878	Y	ENSG00000167978.17|ENSP00000301740.8|S1878|ATHRRSRSRTPLISR|1	Illuminated by CoPheeKSA
Q86SQ0	109	0.303518	Q86SQ0_109	Y	ENSG00000144824.21|ENSP00000405405.2|T109|NIPMKPPTPLLNTTS|1	Illuminated by CoPheeKSA
Q9BYW2	708	0.303494	Q9BYW2_708	Y	ENSG00000181555.20|ENSP00000386759.3|S708|SVTGSELSPLVKACM|1	Illuminated by CoPheeMap
Q5TC79	328	0.30348	Q5TC79_328	Y	ENSG00000185278.15|ENSP00000356674.4|S328|RHRARSESPGRMDEP|1	Illuminated by CoPheeMap
Q9Y6R1	256	0.303476	Q9Y6R1_256	Y	ENSG00000080493.17|ENSP00000264485.5|S256|THRNLTSSSLNDISD|1	Illuminated by CoPheeMap
Q9UIG0	947	0.303449	Q9UIG0_947	Y	ENSG00000009954.11|ENSP00000342434.4|S947|HCKDHTVSGDEDYCP|1	Illuminated by CoPheeMap
Q5VT06	695	0.303436	Q5VT06_695	Y	ENSG00000135837.16|ENSP00000356579.3|S695|GYQPSGESDKENKVQ|1	Illuminated by CoPheeMap
Q16643	341	0.303428	Q16643_341	Y	ENSG00000113758.13|ENSP00000308532.5|S341|PTRSPSDSSTASTPV|1	Illuminated by CoPheeMap
Q86X29	381	0.303411	Q86X29_381	Y	ENSG00000105699.16|ENSP00000480821.1|S381|PLLRDTDSSVASEVR|1	Illuminated by CoPheeMap
P78559	504	0.303402	P78559_504	Y	ENSG00000166963.13|ENSP00000300231.5|T504|ELSSEPQTPPAQKGT|1	Illuminated by CoPheeKSA
Q9UMZ2	812	0.303387	Q9UMZ2_812	Y	ENSG00000275066.5|ENSP00000483453.1|S812|EDSASVKSLDLPSIG|1	Illuminated by CoPheeMap
O14841	151	0.303363	O14841_151	Y	ENSG00000178814.17|ENSP00000480476.1|T151|RGEAGTGTPVKGRTG|1	Illuminated by CoPheeKSA
Q6P1N0	120	0.303349	Q6P1N0_120	Y	ENSG00000132024.17|ENSP00000313601.6|T120|EEQKASETPPPVAQP|1	Illuminated by CoPheeMap
Q86YS7	852	0.303275	Q86YS7_852	Y	ENSG00000111731.12|ENSP00000334229.4|S852|AMTVEKASPVGDGNF|1	Illuminated by CoPheeMap
Q8N122	722	0.303209	Q8N122_722	Y	ENSG00000141564.15|ENSP00000307272.3|S722|PRLRSVSSYGNIRAV|1	Known kinase
Q86US8	870	0.303204	Q86US8_870	Y	ENSG00000070366.14|ENSP00000263073.5|S870|RSSQGTESGKDSEQE|1	Illuminated by CoPheeKSA
O15417	2771	0.303194	O15417_2771	Y	ENSG00000182095.14|ENSP00000395538.1|S2771|AKRQRLPSVENRPKI|1	Illuminated by CoPheeKSA
O43172	483	0.303165	O43172_483	Y	ENSG00000136875.13|ENSP00000363315.4|S483|IWTHPGWSPLKTLAG|1	Illuminated by CoPheeKSA
Q9H6F5	91	0.303101	Q9H6F5_91	Y	ENSG00000110104.13|ENSP00000227520.5|S91|QPEPGAASPQRQQDL|1	Illuminated by CoPheeKSA
P43490	314	0.303086	P43490_314	Y	ENSG00000105835.12|ENSP00000222553.3|S314|PLIIRPDSGNPLDTV|1	Illuminated by CoPheeMap
Q99590	878	0.303083	Q99590_878	Y	ENSG00000139218.18|ENSP00000358374.3|S878|TTRESRRSESLSPRR|1	Illuminated by CoPheeMap
Q9UKV3	240	0.303002	Q9UKV3_240	Y	ENSG00000100813.14|ENSP00000262710.1|S240|QARAAKLSEGSQPAE|1	Illuminated by CoPheeMap
Q9BW71	227	0.303002	Q9BW71_227	Y	ENSG00000149929.16|ENSP00000279392.3|S227|LKESEQESEEEILAQ|1	Illuminated by CoPheeMap
Q9HC78	305	0.302987	Q9HC78_305	Y	ENSG00000181722.16|ENSP00000419153.1|T305|MERYLSTTPETTHCR|1	Illuminated by CoPheeMap
O75688	386	0.302986	O75688_386	Y	ENSG00000138032.21|ENSP00000282412.4|S386|ASDEAEESGSQGKLV|1	Illuminated by CoPheeMap
P46100	1326	0.302984	P46100_1326	Y	ENSG00000085224.22|ENSP00000362441.4|S1326|QVNSESDSDSEESKK|1	Illuminated by CoPheeMap
Q9H4G0	69	0.302972	Q9H4G0_69	Y	ENSG00000088367.23|ENSP00000337168.2|S69|DMEEKDYSEADGLSE|1	Illuminated by CoPheeMap
Q92616	786	0.30296	Q92616_786	Y	ENSG00000089154.11|ENSP00000300648.6|S786|IQSAQQDSIKKANMK|1	Illuminated by CoPheeMap
P46821	936	0.302922	P46821_936	Y	ENSG00000131711.15|ENSP00000296755.7|S936|EGAGFEESSETGDYE|1	Illuminated by CoPheeMap
Q8N3D4	191	0.302871	Q8N3D4_191	Y	ENSG00000173442.13|ENSP00000312671.4|S191|NLDDFAESDEDEAHG|1	Illuminated by CoPheeMap
Q15911	3677	0.302848	Q15911_3677	Y	ENSG00000140836.17|ENSP00000268489.5|S3677|QKSDGPASPVEGPKD|1	Illuminated by CoPheeKSA
Q92581	625	0.30283	Q92581_625	Y	ENSG00000198689.11|ENSP00000359732.3|S625|RRFMGNSSEDALDRE|1	Illuminated by CoPheeMap
O60318	425	0.302817	O60318_425	Y	ENSG00000160294.11|ENSP00000291688.1|S425|NRSESTDSLGGLSPS|1	Illuminated by CoPheeMap
Q12888	1056	0.302787	Q12888_1056	Y	ENSG00000067369.14|ENSP00000263801.3|T1056|RSEDPPTTPIRGNLL|1	Illuminated by CoPheeKSA
Q15361	872	0.302779	Q15361_872	Y	ENSG00000125482.13|ENSP00000333920.2|S872|IFYYEDDSEGEDIEK|1	Illuminated by CoPheeMap
Q5TCZ1	818	0.302762	Q5TCZ1_818	Y	ENSG00000107957.16|ENSP00000358789.4|S818|PSEGSRRSSSDLITL|1	Illuminated by CoPheeMap
Q6R327	1591	0.302721	Q6R327_1591	Y	ENSG00000164327.13|ENSP00000349959.3|S1591|GSASSTKSTELLLGV|1	Illuminated by CoPheeMap
O95433	258	0.302689	O95433_258	Y	ENSG00000100591.8|ENSP00000216479.3|S258|HMVDGNVSGEFTDLV|1	Illuminated by CoPheeMap
P38159	337	0.302676	P38159_337	Y	ENSG00000147274.14|ENSP00000359645.3|S337|SRSDLYSSGRDRVGR|1	Illuminated by CoPheeMap
O75348	68	0.302675	O75348_68	Y	ENSG00000136888.7|ENSP00000363162.3|S68|AALGSRGSCSTEVEK|1	Illuminated by CoPheeMap
Q9Y2I7	1754	0.302664	Q9Y2I7_1754	Y	ENSG00000115020.17|ENSP00000264380.4|S1754|FRGTAGKSPDLSSQK|1	Illuminated by CoPheeMap
Q04759	323	0.302664	Q04759_323	Y	ENSG00000065675.15|ENSP00000263125.5|S323|VEIGLPCSIKNEARP|1	Illuminated by CoPheeMap
Q9HCK8	1982	0.302658	Q9HCK8_1982	Y	ENSG00000100888.14|ENSP00000495240.1|T1982|PSLSRCSTPLLHQQY|1	Illuminated by CoPheeMap
Q92917	471	0.302624	Q92917_471	Y	ENSG00000068394.11|ENSP00000156109.5|S471|ICQYMGPSDTDDD__|1	Illuminated by CoPheeMap
O60268	279	0.302616	O60268_279	Y	ENSG00000135709.12|ENSP00000457408.1|S279|PRAVTAYSPEDEKKG|1	Illuminated by CoPheeMap
Q5JSZ5	745	0.302603	Q5JSZ5_745	Y	ENSG00000130723.20|ENSP00000349856.4|S745|IDSPPVWSPEGYMAL|1	Illuminated by CoPheeMap
P48681	1409	0.3026	P48681_1409	Y	ENSG00000132688.11|ENSP00000357206.3|S1409|AWDRDGESDGFADEE|1	Illuminated by CoPheeMap
Q9NRA8	352	0.302594	Q9NRA8_352	Y	ENSG00000184708.18|ENSP00000328103.5|S352|SRSGSRSSSLGSTPH|1	Illuminated by CoPheeKSA
Q14687	857	0.302566	Q14687_857	Y	ENSG00000131149.19|ENSP00000253458.6|S857|SPDEMNNSPNFEEKK|1	Illuminated by CoPheeMap
Q5T5X7	379	0.30252	Q5T5X7_379	Y	ENSG00000178409.13|ENSP00000411268.2|S379|KDQEEALSLDRSSTI|1	Illuminated by CoPheeMap
O60524	747	0.302487	O60524_747	Y	ENSG00000165525.18|ENSP00000298310.5|S747|EELIQEESSEDEGEY|1	Illuminated by CoPheeMap
Q86UE4	496	0.302475	Q86UE4_496	Y	ENSG00000147649.10|ENSP00000338235.3|S496|SLKTISTSDPAEVLV|1	Illuminated by CoPheeMap
Q9NZJ4	2511	0.302473	Q9NZJ4_2511	Y	ENSG00000151835.16|ENSP00000371729.3|S2511|KALERYASNVCFTTL|1	Illuminated by CoPheeMap
P16070	717	0.302469	P16070_717	Y	ENSG00000026508.19|ENSP00000398632.2|S717|VHLVNKESSETPDQF|1	Illuminated by CoPheeMap
Q8IWU2	886	0.302444	Q8IWU2_886	Y	ENSG00000164715.6|ENSP00000297293.5|S886|LDNRSQDSPGESEET|1	Illuminated by CoPheeMap
Q13501	233	0.302408	Q13501_233	Y	ENSG00000161011.20|ENSP00000374455.4|S233|SGPSEDPSVNFLKNV|1	Illuminated by CoPheeMap
Q7LBC6	779	0.302387	Q7LBC6_779	Y	ENSG00000120733.14|ENSP00000326563.5|S779|HSGGFLSSPADFSQE|1	Illuminated by CoPheeMap
Q14204	1230	0.302378	Q14204_1230	Y	ENSG00000197102.12|ENSP00000348965.4|S1230|DIMRRKDSAIQQQVA|1	Illuminated by CoPheeMap
Q15746	1773	0.302373	Q15746_1773	Y	ENSG00000065534.18|ENSP00000353452.3|S1773|GLSGRKSSTGSPTSP|1	Known kinase
Q9BYW2	1415	0.302351	Q9BYW2_1415	Y	ENSG00000181555.20|ENSP00000386759.3|S1415|RQEIESDSESDGELQ|1	Illuminated by CoPheeKSA
O00515	49	0.302347	O00515_49	Y	ENSG00000159166.15|ENSP00000375829.2|S49|DDEAPRLSQNGDRQA|1	Illuminated by CoPheeKSA
Q14160	1232	0.302317	Q14160_1232	Y	ENSG00000180900.20|ENSP00000349486.2|S1232|SSIDRELSPEGPGKE|1	Illuminated by CoPheeKSA
P42695	1474	0.3023	P42695_1474	Y	ENSG00000151503.13|ENSP00000433681.3|S1474|PQQWNVRSPARNKDT|1	Illuminated by CoPheeMap
O60563	340	0.302276	O60563_340	Y	ENSG00000129315.11|ENSP00000261900.3|S340|RWLSSQPSFKLEPTQ|1	Illuminated by CoPheeMap
Q9HCG8	866	0.302271	Q9HCG8_866	Y	ENSG00000163510.14|ENSP00000387006.3|S866|RKHSGSRSDEDRYQN|1	Illuminated by CoPheeMap
P51858	184	0.302271	P51858_184	Y	ENSG00000143321.19|ENSP00000349878.5|T184|GEEKEAATLEVERPL|1	Illuminated by CoPheeMap
Q659C4	432	0.302183	Q659C4_432	Y	ENSG00000138709.19|ENSP00000321997.6|S432|KNTFTDWSDNDSDYE|1	Illuminated by CoPheeMap
Q86UE4	216	0.30216	Q86UE4_216	Y	ENSG00000147649.10|ENSP00000338235.3|S216|KVLTDSGSLDSTIPG|1	Illuminated by CoPheeMap
Q86SQ0	212	0.302145	Q86SQ0_212	Y	ENSG00000144824.21|ENSP00000405405.2|S212|PKQARKMSIQDSLAL|1	Illuminated by CoPheeKSA
Q9P0K7	293	0.302138	Q9P0K7_293	Y	ENSG00000039560.14|ENSP00000265109.3|S293|SDVSSPRSITSTPLS|1	Illuminated by CoPheeMap
P49327	2198	0.302125	P49327_2198	Y	ENSG00000169710.9|ENSP00000304592.2|S2198|SSKADEASELACPTP|1	Illuminated by CoPheeMap
Q8WXD9	987	0.302073	Q8WXD9_987	Y	ENSG00000167971.16|ENSP00000345436.6|S987|RAQCRRASDLAGSVD|1	Illuminated by CoPheeMap
Q9BQ61	45	0.30207	Q9BQ61_45	Y	ENSG00000123144.11|ENSP00000242784.3|S45|ESGDEEVSGAGSSPV|1	Illuminated by CoPheeMap
Q14669	100	0.302045	Q14669_100	Y	ENSG00000153827.13|ENSP00000283943.4|S100|KALQHTESPSETNKP|1	Illuminated by CoPheeKSA
Q9NYF8	427	0.302009	Q9NYF8_427	Y	ENSG00000029363.17|ENSP00000435210.1|S427|GKSFATASHRNTEEE|1	Illuminated by CoPheeMap
Q9UQ35	1424	0.302002	Q9UQ35_1424	Y	ENSG00000167978.17|ENSP00000301740.8|S1424|ERSSSASSPEMKDGL|1	Illuminated by CoPheeKSA
P54259	653	0.301965	P54259_653	Y	ENSG00000111676.15|ENSP00000379915.2|T653|PGAYKTATPPGYKPG|1	Illuminated by CoPheeKSA
Q5C9Z4	320	0.301952	Q5C9Z4_320	Y	ENSG00000146909.8|ENSP00000275820.3|S320|DEEKSENSSEDGDIT|1	Illuminated by CoPheeMap
Q09666	5749	0.30194	Q09666_5749	Y	ENSG00000124942.14|ENSP00000367263.4|S5749|DLKSSKASLGSLEGE|1	Illuminated by CoPheeMap
P09104	265	0.301891	P09104_265	Y	ENSG00000111674.9|ENSP00000229277.1|T265|DLDFKSPTDPSRYIT|1	Illuminated by CoPheeMap
Q6P0N0	1008	0.301827	Q6P0N0_1008	Y	ENSG00000129534.14|ENSP00000309790.4|S1008|LLPSFQDSEDDDDIL|1	Illuminated by CoPheeMap
Q9ULD5	604	0.301825	Q9ULD5_604	Y	ENSG00000196453.8|ENSP00000247930.4|S604|RVRGGCVSPERGPTF|1	Illuminated by CoPheeKSA
Q6P158	127	0.301801	Q6P158_127	Y	ENSG00000163214.21|ENSP00000405111.2|S127|EQDADAGSERGLSGE|1	Illuminated by CoPheeMap
Q6P0N0	365	0.301794	Q6P0N0_365	Y	ENSG00000129534.14|ENSP00000309790.4|S365|KRNISKLSPPRIFQT|1	Illuminated by CoPheeKSA
Q96DU7	9	0.301734	Q96DU7_9	Y	ENSG00000086544.3|ENSP00000263370.1|S9|RRCPCRGSLNEAEAG|1	Illuminated by CoPheeMap
Q5SW79	446	0.301731	Q5SW79_446	Y	ENSG00000143702.16|ENSP00000355500.1|S446|GKLLKQKSEEPSVSI|1	Illuminated by CoPheeMap
Q6P3S1	590	0.301676	Q6P3S1_590	Y	ENSG00000213047.13|ENSP00000479816.1|S590|GKLAAAKSLDFFRSM|1	Illuminated by CoPheeMap
Q9P2D1	2533	0.301675	Q9P2D1_2533	Y	ENSG00000171316.12|ENSP00000392028.1|S2533|FMSHKRTSLSAEDAE|1	Illuminated by CoPheeMap
Q96C57	138	0.301671	Q96C57_138	Y	ENSG00000157895.11|ENSP00000288757.5|S138|GGREKEESPQPRRKR|1	Illuminated by CoPheeKSA
O60343	314	0.301664	O60343_314	Y	ENSG00000136111.14|ENSP00000366863.3|S314|DEQQEFRSRCSSVTG|1	Illuminated by CoPheeMap
O00418	477	0.301655	O00418_477	Y	ENSG00000103319.12|ENSP00000263026.5|S477|SDEDSLGSSGRVCVE|1	Illuminated by CoPheeMap
Q9HAW4	83	0.301618	Q9HAW4_83	Y	ENSG00000092853.14|ENSP00000312995.3|S83|PEKTTYDSAEEENKE|1	Illuminated by CoPheeMap
Q9HC52	191	0.301607	Q9HC52_191	Y	ENSG00000141570.11|ENSP00000269385.4|S191|RVDDKPSSPGDSSKK|1	Illuminated by CoPheeKSA
Q9UPT8	1210	0.301591	Q9UPT8_1210	Y	ENSG00000130749.10|ENSP00000253048.4|T1210|KAGADGGTPTDRYNS|1	Illuminated by CoPheeMap
Q8NEY1	981	0.301579	Q8NEY1_981	Y	ENSG00000134369.15|ENSP00000356265.4|S981|DDQSELPSPPALPMS|1	Illuminated by CoPheeKSA
Q9UQ35	1727	0.301555	Q9UQ35_1727	Y	ENSG00000167978.17|ENSP00000301740.8|S1727|TPPRHRRSPSVSSPE|1	Illuminated by CoPheeKSA
Q8IZT6	605	0.301554	Q8IZT6_605	Y	ENSG00000066279.18|ENSP00000356379.4|S605|EIKRIHFSPSEPKTS|1	Illuminated by CoPheeMap
Q5TZA2	512	0.301542	Q5TZA2_512	Y	ENSG00000058453.17|ENSP00000364691.4|S512|RSPRRGPSPACSDSS|1	Illuminated by CoPheeMap
Q9UMN6	1095	0.301523	Q9UMN6_1095	Y	ENSG00000272333.7|ENSP00000398837.2|S1095|IFEDSDDSEPGGPPA|1	Illuminated by CoPheeMap
Q9HBL0	775	0.301487	Q9HBL0_775	Y	ENSG00000079308.19|ENSP00000171887.4|T775|PSGHSLGTPEPAPRA|1	Illuminated by CoPheeMap
Q9ULE3	365	0.301466	Q9ULE3_365	Y	ENSG00000146966.13|ENSP00000419654.1|S365|LGLTRTLSEENVYED|1	Illuminated by CoPheeKSA
O00391	426	0.301441	O00391_426	Y	ENSG00000116260.17|ENSP00000356574.3|S426|ARQNVDHSQEAAKAK|1	Illuminated by CoPheeMap
Q96AC1	175	0.301414	Q96AC1_175	Y	ENSG00000073712.15|ENSP00000340391.3|S175|GPLITPGSGSIYSSP|1	Illuminated by CoPheeMap
P49588	399	0.301397	P49588_399	Y	ENSG00000090861.16|ENSP00000261772.8|S399|ILDRKIQSLGDSKTI|1	Illuminated by CoPheeMap
Q6P0N0	1116	0.301395	Q6P0N0_1116	Y	ENSG00000129534.14|ENSP00000309790.4|S1116|LFTNAVESLDEEEKD|1	Illuminated by CoPheeMap
Q86W92	636	0.301365	Q86W92_636	Y	ENSG00000110841.14|ENSP00000314724.8|S636|WSRDLGQSNSDLDMP|1	Illuminated by CoPheeMap
Q9H3P7	316	0.301363	Q9H3P7_316	Y	ENSG00000182827.9|ENSP00000355777.5|S316|EVVVAGSSLPTSSKV|1	Illuminated by CoPheeKSA
Q7Z589	1136	0.301359	Q7Z589_1136	Y	ENSG00000158636.16|ENSP00000432327.1|S1136|TSPVTSISPIQASEK|1	Illuminated by CoPheeKSA
Q92917	35	0.301255	Q92917_35	Y	ENSG00000068394.11|ENSP00000156109.5|S35|ARRRLADSGDGAGPS|1	Illuminated by CoPheeMap
Q9ULU4	682	0.301208	Q9ULU4_682	Y	ENSG00000101040.19|ENSP00000312237.7|S682|FSEKAKPSPHPIKDK|1	Illuminated by CoPheeKSA
P29375	1331	0.301163	P29375_1331	Y	ENSG00000073614.13|ENSP00000382688.2|S1331|VVSSVSSSPRQTMDY|1	Illuminated by CoPheeKSA
Q14137	573	0.301122	Q14137_573	Y	ENSG00000261236.8|ENSP00000455106.1|S573|LSRRRSQSPFRRSHG|1	Illuminated by CoPheeMap
Q86VM9	34	0.30112	Q86VM9_34	Y	ENSG00000158545.15|ENSP00000301011.5|S34|DILRDSGSDQDLDGA|1	Illuminated by CoPheeMap
Q9H165	627	0.301106	Q9H165_627	Y	ENSG00000119866.22|ENSP00000496168.1|S627|KLLLGSPSSLSPFSK|1	Illuminated by CoPheeMap
Q27J81	1076	0.301105	Q27J81_1076	Y	ENSG00000203485.13|ENSP00000376410.4|S1076|PRPLERRSSWYVDAS|1	Illuminated by CoPheeMap
Q9C0C2	899	0.301102	Q9C0C2_899	Y	ENSG00000149115.14|ENSP00000350990.3|S899|DSLGAYASQDANEQG|1	Illuminated by CoPheeMap
Q7L8J4	49	0.301074	Q7L8J4_49	Y	ENSG00000175137.11|ENSP00000355428.5|S49|SSSEAKLSPREEEEL|1	Illuminated by CoPheeKSA
Q8WUY3	2331	0.301049	Q8WUY3_2331	Y	ENSG00000106772.18|ENSP00000365908.3|T2331|LSEGHPETPVDGDLG|1	Illuminated by CoPheeKSA
A8K0Z3	219	0.301046	A8K0Z3_219	Y	ENSG00000181404.17|ENSP00000485627.1|S219|FDAPLSISKREQLEQ|1	Illuminated by CoPheeMap
Q99959	164	0.300994	Q99959_164	Y	ENSG00000057294.15|ENSP00000070846.6|S164|ERAHYTHSDYQYSQR|1	Illuminated by CoPheeMap
Q9Y2K7	740	0.300963	Q9Y2K7_740	Y	ENSG00000173120.15|ENSP00000432786.1|S740|RGMVTRSSPGAGPSD|1	Illuminated by CoPheeKSA
O43566	20	0.300957	O43566_20	Y	ENSG00000169220.18|ENSP00000386229.3|S20|GRMVLAVSDGELSST|1	Illuminated by CoPheeMap
Q9H2G2	571	0.300925	Q9H2G2_571	Y	ENSG00000065613.15|ENSP00000358770.3|S571|DSAEDTQSNDGKEVV|1	Illuminated by CoPheeMap
O60701	476	0.300893	O60701_476	Y	ENSG00000109814.12|ENSP00000319501.6|S476|KRIPYAPSGEIPKFS|1	Illuminated by CoPheeMap
Q9UI08	303	0.300878	Q9UI08_303	Y	ENSG00000196405.13|ENSP00000384720.2|T303|SQMEDPSTSPSPGTR|1	Illuminated by CoPheeMap
Q9H307	347	0.300868	Q9H307_347	Y	ENSG00000100941.9|ENSP00000216832.4|S347|KEIAIVHSDAEKEQE|1	Illuminated by CoPheeMap
Q9C0C2	1024	0.300865	Q9C0C2_1024	Y	ENSG00000149115.14|ENSP00000350990.3|S1024|GRPGERGSGGLFSPS|1	Illuminated by CoPheeMap
Q9UP65	337	0.300801	Q9UP65_337	Y	ENSG00000105499.14|ENSP00000469473.1|S337|EDPERKGSLSNLMDF|1	Illuminated by CoPheeKSA
P18206	275	0.300778	P18206_275	Y	ENSG00000035403.18|ENSP00000211998.5|S275|RALASIDSKLNQAKG|1	Illuminated by CoPheeMap
Q5SW79	466	0.300748	Q5SW79_466	Y	ENSG00000143702.16|ENSP00000355500.1|S466|ALLRSSGSLGHRPSQ|1	Illuminated by CoPheeMap
Q9H0K1	576	0.300744	Q9H0K1_576	Y	ENSG00000170145.5|ENSP00000305976.3|S576|KREVHNRSPVSFREG|1	Illuminated by CoPheeMap
Q9P206	971	0.300736	Q9P206_971	Y	ENSG00000162522.11|ENSP00000362579.1|S971|PPVARKPSVGVPPPA|1	Illuminated by CoPheeMap
P52701	309	0.300732	P52701_309	Y	ENSG00000116062.17|ENSP00000234420.5|S309|RMVTGNGSLKRKSSR|1	Illuminated by CoPheeKSA
Q96PE1	1107	0.300725	Q96PE1_1107	Y	ENSG00000020181.18|ENSP00000406367.2|S1107|PAAAEDGSPVFGEGP|1	Illuminated by CoPheeMap
Q9Y618	554	0.300725	Q9Y618_554	Y	ENSG00000196498.13|ENSP00000384018.1|S554|KEKTDDTSGEDNDEK|1	Illuminated by CoPheeMap
Q86V48	57	0.300707	Q86V48_57	Y	ENSG00000169641.13|ENSP00000303758.4|S57|KVIQAEGSNSSMLAE|1	Illuminated by CoPheeMap
Q8WX93	763	0.300668	Q8WX93_763	Y	ENSG00000129116.19|ENSP00000425556.1|S763|SCEQRLISEIEYRLE|1	Illuminated by CoPheeMap
Q6P0Q8	92	0.300652	Q6P0Q8_92	Y	ENSG00000086015.22|ENSP00000354671.2|S92|VKLQRQLSQDDCKLW|1	Illuminated by CoPheeKSA
O75475	102	0.300639	O75475_102	Y	ENSG00000164985.15|ENSP00000370109.4|S102|QQAATKQSNASSDVE|1	Illuminated by CoPheeMap
Q9H1B7	337	0.300634	Q9H1B7_337	Y	ENSG00000119669.5|ENSP00000238647.3|S337|KRPGSVSSTDQEREL|1	Illuminated by CoPheeMap
O00512	11	0.300624	O00512_11	Y	ENSG00000116128.11|ENSP00000234739.3|S11|SNPKVRSSPSGNTQS|1	Illuminated by CoPheeKSA
Q15021	1370	0.300593	Q15021_1370	Y	ENSG00000010292.13|ENSP00000325017.5|S1370|VVFSSDESSEEDLSA|1	Illuminated by CoPheeMap
Q5HYK7	65	0.300578	Q5HYK7_65	Y	ENSG00000109686.18|ENSP00000302913.4|S65|KPAANRASGEWDSGT|1	Illuminated by CoPheeMap
Q9UQ35	1866	0.300578	Q9UQ35_1866	Y	ENSG00000167978.17|ENSP00000301740.8|S1866|APWKRSRSRASPATH|1	Illuminated by CoPheeMap
O95466	624	0.30054	O95466_624	Y	ENSG00000184922.14|ENSP00000329219.2|S624|DALGRRDSELGPGVK|1	Illuminated by CoPheeKSA
Q4LE39	295	0.300527	Q4LE39_295	Y	ENSG00000054267.22|ENSP00000264183.3|S295|EKEKEDNSSEEEEEI|1	Illuminated by CoPheeKSA
Q8IYB3	738	0.300524	Q8IYB3_738	Y	ENSG00000133226.17|ENSP00000326261.8|S738|KKIKKAASPSPQSVR|1	Illuminated by CoPheeMap
Q9NZN5	1327	0.300523	Q9NZN5_1327	Y	ENSG00000196914.9|ENSP00000380942.2|S1327|GDIATCYSPRTSTES|1	Illuminated by CoPheeMap
O15014	381	0.300512	O15014_381	Y	ENSG00000180357.9|ENSP00000316527.3|T381|RMRPNSNTPVNETAT|1	Illuminated by CoPheeMap
Q86YS7	323	0.300476	Q86YS7_323	Y	ENSG00000111731.12|ENSP00000334229.4|S323|KTGMGSGSAGKEGGP|1	Illuminated by CoPheeMap
Q5EBL4	346	0.300447	Q5EBL4_346	Y	ENSG00000188026.13|ENSP00000366070.4|S346|PIAHPRTSPQPESGI|1	Illuminated by CoPheeMap
Q8NBP7	688	0.300443	Q8NBP7_688	Y	ENSG00000169174.11|ENSP00000303208.5|S688|SRHLAQASQELQ___|1	Illuminated by CoPheeMap
Q8TDJ6	1140	0.300439	Q8TDJ6_1140	Y	ENSG00000104093.13|ENSP00000251076.5|S1140|SVLDSRVSVDSNLFV|1	Illuminated by CoPheeMap
O75376	1195	0.300409	O75376_1195	Y	ENSG00000141027.21|ENSP00000268712.2|S1195|SRMPIEDSSPEKGRE|1	Illuminated by CoPheeKSA
Q9Y490	1641	0.300392	Q9Y490_1641	Y	ENSG00000137076.21|ENSP00000316029.9|S1641|AGHSRTVSDSIKKLI|1	Illuminated by CoPheeKSA
O94887	389	0.300375	O94887_389	Y	ENSG00000006607.14|ENSP00000264042.3|S389|DLPKQSISFPEGLRT|1	Illuminated by CoPheeMap
P18583	2009	0.300361	P18583_2009	Y	ENSG00000159140.21|ENSP00000348984.4|S2009|RSVVRRRSFSISPVR|1	Illuminated by CoPheeKSA
Q9UQ35	2702	0.300344	Q9UQ35_2702	Y	ENSG00000167978.17|ENSP00000301740.8|S2702|PVERRRPSPQPSPRD|1	Illuminated by CoPheeKSA
P07237	331	0.300304	P07237_331	Y	ENSG00000185624.15|ENSP00000327801.4|S331|MTKYKPESEELTAER|1	Illuminated by CoPheeMap
Q9Y653	201	0.30029	Q9Y653_201	Y	ENSG00000205336.13|ENSP00000455215.1|S201|QKASRRPSAAPASQQ|1	Illuminated by CoPheeMap
Q9UKJ3	653	0.300268	Q9UKJ3_653	Y	ENSG00000186566.13|ENSP00000467556.1|S653|EPGGSHGSETEDTGR|1	Illuminated by CoPheeMap
P46020	735	0.300259	P46020_735	Y	ENSG00000067177.15|ENSP00000362643.4|S735|PSFNLLDSPHPRQEN|1	Illuminated by CoPheeMap
P02452	543	0.300255	P02452_543	Y	ENSG00000108821.14|ENSP00000225964.6|S543|GAKGLTGSPGSPGPD|1	Illuminated by CoPheeKSA
Q8IZL8	477	0.300247	Q8IZL8_477	Y	ENSG00000141456.16|ENSP00000460300.2|S477|ADALKLRSPRGSPDG|1	Known kinase
P18583	1782	0.300228	P18583_1782	Y	ENSG00000159140.21|ENSP00000348984.4|S1782|MPERASESSSEEKDD|1	Illuminated by CoPheeMap
Q6ZWJ1	463	0.300227	Q6ZWJ1_463	Y	ENSG00000166263.13|ENSP00000365530.2|S463|AVLASQTSLTPLGRN|1	Illuminated by CoPheeMap
Q14005	947	0.300182	Q14005_947	Y	ENSG00000172349.17|ENSP00000302935.4|T947|PLLRLLSTQAEESQG|1	Illuminated by CoPheeKSA
Q6PJT7	579	0.300176	Q6PJT7_579	Y	ENSG00000100722.20|ENSP00000251038.5|S579|QLEDPNGSFSNAEMS|1	Illuminated by CoPheeMap
Q5T200	1014	0.300132	Q5T200_1014	Y	ENSG00000123200.16|ENSP00000242848.4|S1014|RKKSKGDSDISDEEA|1	Illuminated by CoPheeMap
Q9UKJ3	758	0.3001	Q9UKJ3_758	Y	ENSG00000186566.13|ENSP00000467556.1|S758|QDDSQRRSLPAEEGS|1	Illuminated by CoPheeMap
Q8N3V7	140	0.300096	Q8N3V7_140	Y	ENSG00000171992.13|ENSP00000377789.1|S140|PALGRSTSLTEKDLK|1	Illuminated by CoPheeKSA
Q9C0D5	85	0.30006	Q9C0D5_85	Y	ENSG00000115183.15|ENSP00000263635.6|S85|QSRVNKKSPGPVRKP|1	Illuminated by CoPheeKSA
Q9UQ35	1694	0.299978	Q9UQ35_1694	Y	ENSG00000167978.17|ENSP00000301740.8|S1694|RRRSSRSSPELTRKA|1	Illuminated by CoPheeKSA
Q96MY1	295	0.299978	Q96MY1_295	Y	ENSG00000197183.14|ENSP00000352704.5|S295|RLEIYQSSQDEPIAL|1	Illuminated by CoPheeMap
A2AJT9	15	0.299973	A2AJT9_15	Y	ENSG00000173681.16|ENSP00000369004.4|S15|SPRWKHRSLSPVPRN|1	Illuminated by CoPheeMap
Q6ZSS7	733	0.299967	Q6ZSS7_733	Y	ENSG00000151690.15|ENSP00000376141.1|S733|TNENRENSPAGRAQP|1	Illuminated by CoPheeMap
Q96S38	644	0.299916	Q96S38_644	Y	ENSG00000136643.12|ENSP00000355927.3|S644|DGDSASRSFNTSESK|1	Illuminated by CoPheeMap
O14686	3130	0.299879	O14686_3130	Y	ENSG00000167548.15|ENSP00000301067.7|S3130|EEGGRHPSPCQFTIA|1	Illuminated by CoPheeMap
Q9HBL0	907	0.299872	Q9HBL0_907	Y	ENSG00000079308.19|ENSP00000171887.4|S907|DGQYENQSPEATSPR|1	Illuminated by CoPheeMap
P28290	668	0.299866	P28290_668	Y	ENSG00000138434.17|ENSP00000388731.2|S668|HILKSLASIEAKCSD|1	Illuminated by CoPheeMap
Q13618	737	0.29986	Q13618_737	Y	ENSG00000036257.13|ENSP00000264414.4|S737|LKARFLPSPVVIKKR|1	Illuminated by CoPheeMap
P49006	135	0.299856	P49006_135	Y	ENSG00000175130.7|ENSP00000362638.4|S135|QGEIGACSDEGTAQE|1	Illuminated by CoPheeMap
O60231	106	0.299781	O60231_106	Y	ENSG00000204560.10|ENSP00000365625.3|S106|LLEDSEESSEETVSR|1	Illuminated by CoPheeMap
Q969X0	107	0.299777	Q969X0_107	Y	ENSG00000150977.10|ENSP00000280571.8|S107|VEGLRRQSPPASGEV|1	Illuminated by CoPheeKSA
Q96ST2	159	0.299772	Q96ST2_159	Y	ENSG00000163166.15|ENSP00000295321.4|S159|GKHPASDSEIEELQK|1	Illuminated by CoPheeMap
P49790	588	0.299753	P49790_588	Y	ENSG00000124789.12|ENSP00000262077.3|T588|NSTNCKKTPPEDCEG|1	Illuminated by CoPheeKSA
Q9Y2H5	314	0.299719	Q9Y2H5_314	Y	ENSG00000143850.16|ENSP00000272203.2|S314|KIAQRKSSMNQLQQW|1	Illuminated by CoPheeMap
Q13435	311	0.29971	Q13435_311	Y	ENSG00000087365.16|ENSP00000318861.6|T311|LGQSASETEEDTVSV|1	Illuminated by CoPheeKSA
Q5T200	1017	0.299686	Q5T200_1017	Y	ENSG00000123200.16|ENSP00000242848.4|S1017|SKGDSDISDEEAAQQ|1	Illuminated by CoPheeKSA
P50613	321	0.299681	P50613_321	Y	ENSG00000134058.12|ENSP00000256443.3|S321|VETLKEQSNPALAIK|1	Illuminated by CoPheeMap
O95239	1181	0.299678	O95239_1181	Y	ENSG00000090889.12|ENSP00000363524.3|T1181|EQVLSKKTPPAPSPF|1	Illuminated by CoPheeKSA
P35221	690	0.299639	P35221_690	Y	ENSG00000044115.21|ENSP00000304669.7|S690|KIAEQVASFQEEKSK|1	Illuminated by CoPheeMap
Q08379	981	0.299621	Q08379_981	Y	ENSG00000167110.18|ENSP00000478799.1|S981|RERPGLGSNPCIPFF|1	Illuminated by CoPheeMap
Q15772	2047	0.299613	Q15772_2047	Y	ENSG00000072195.15|ENSP00000311684.7|S2047|LPQRRSPSPGATRLA|1	Illuminated by CoPheeMap
Q01831	398	0.299573	Q01831_398	Y	ENSG00000154767.15|ENSP00000285021.8|S398|KKRSKPSSSEEDEGP|1	Illuminated by CoPheeMap
Q99490	927	0.299569	Q99490_927	Y	ENSG00000135439.11|ENSP00000449241.1|S927|KVKLRTDSQSEAVAI|1	Illuminated by CoPheeMap
Q6KC79	1154	0.299569	Q6KC79_1154	Y	ENSG00000164190.19|ENSP00000282516.8|S1154|RNRSPSDSDMEDYSP|1	Illuminated by CoPheeMap
Q9NRL2	1413	0.299525	Q9NRL2_1413	Y	ENSG00000198604.11|ENSP00000353458.1|S1413|RRCRKRQSPEPSPVT|1	Illuminated by CoPheeKSA
Q14126	645	0.29952	Q14126_645	Y	ENSG00000046604.13|ENSP00000261590.8|T645|GKGAKGFTPIPGTIE|1	Illuminated by CoPheeMap
Q9UK59	514	0.299511	Q9UK59_514	Y	ENSG00000138231.13|ENSP00000260803.4|S514|KVPLKRLSDEHEPEQ|1	Illuminated by CoPheeMap
Q14160	1226	0.299472	Q14160_1226	Y	ENSG00000180900.20|ENSP00000349486.2|S1226|NSLESISSIDRELSP|1	Illuminated by CoPheeMap
Q5VT52	358	0.299407	Q5VT52_358	Y	ENSG00000163125.15|ENSP00000358064.4|T358|MESEKSATPEPVTDN|1	Illuminated by CoPheeMap
P46821	1427	0.299405	P46821_1427	Y	ENSG00000131711.15|ENSP00000296755.7|S1427|ASGRGAESPFEEKSG|1	Illuminated by CoPheeKSA
Q7Z591	997	0.299401	Q7Z591_997	Y	ENSG00000106948.16|ENSP00000303769.4|S997|QAQRYLSSPSGPLRQ|1	Illuminated by CoPheeMap
Q9UQ35	1073	0.299391	Q9UQ35_1073	Y	ENSG00000167978.17|ENSP00000301740.8|S1073|DHRSDTSSPEVRQSH|1	Illuminated by CoPheeKSA
Q8IYB8	725	0.299375	Q8IYB8_725	Y	ENSG00000156502.14|ENSP00000352678.4|S725|SKATEPPSPDAGELS|1	Illuminated by CoPheeKSA
P04406	154	0.299371	P04406_154	Y	ENSG00000111640.15|ENSP00000229239.5|T154|ISNASCTTNCLAPLA|1	Illuminated by CoPheeMap
Q5SW79	1198	0.299356	Q5SW79_1198	Y	ENSG00000143702.16|ENSP00000355500.1|S1198|LVPSDKFSPRIRANS|1	Illuminated by CoPheeKSA
Q9BY89	244	0.299318	Q9BY89_244	Y	ENSG00000197077.13|ENSP00000351207.3|S244|RLKRRPVSAIFTESI|1	Illuminated by CoPheeMap
Q32P44	893	0.299305	Q32P44_893	Y	ENSG00000149499.11|ENSP00000378254.2|S893|PSLSPASSLDV____|1	Illuminated by CoPheeMap
O43432	230	0.299288	O43432_230	Y	ENSG00000075151.20|ENSP00000264211.7|S230|KPDPVLKSPSPVLRL|1	Illuminated by CoPheeKSA
P55212	79	0.299285	P55212_79	Y	ENSG00000138794.10|ENSP00000265164.2|S79|DNLTRRFSDLGFEVK|1	Illuminated by CoPheeMap
Q96EV2	765	0.299186	Q96EV2_765	Y	ENSG00000184863.11|ENSP00000384160.3|S765|EVKVKPASPVAQPKE|1	Illuminated by CoPheeKSA
Q5FWF5	523	0.299115	Q5FWF5_523	Y	ENSG00000141446.11|ENSP00000269214.4|S523|LESKLENSPVENVTA|1	Illuminated by CoPheeKSA
Q8N8S7	477	0.299115	Q8N8S7_477	Y	ENSG00000154380.17|ENSP00000355809.2|S477|KEDKGEDSEPVTSKA|1	Illuminated by CoPheeMap
Q02952	761	0.299108	Q02952_761	Y	ENSG00000131016.17|ENSP00000384537.2|S761|EGVSTWESFKRLVTP|1	Illuminated by CoPheeMap
Q00537	92	0.299081	Q00537_92	Y	ENSG00000059758.8|ENSP00000261211.3|S92|MAMPRNGSRLDIVHE|1	Illuminated by CoPheeMap
Q9UQ35	2034	0.299065	Q9UQ35_2034	Y	ENSG00000167978.17|ENSP00000301740.8|T2034|RRRSRSRTPLLPRKR|1	Illuminated by CoPheeKSA
Q9UQ35	1483	0.299046	Q9UQ35_1483	Y	ENSG00000167978.17|ENSP00000301740.8|S1483|GRSECDSSPEPKALP|1	Illuminated by CoPheeKSA
A7KAX9	952	0.299045	A7KAX9_952	Y	ENSG00000134909.18|ENSP00000310561.8|S952|ERDATNRSPTQIVKM|1	Illuminated by CoPheeMap
Q9BXF6	482	0.299044	Q9BXF6_482	Y	ENSG00000135631.17|ENSP00000258098.6|S482|SELGRRSSLGEKGGP|1	Illuminated by CoPheeKSA
Q09666	4516	0.299013	Q09666_4516	Y	ENSG00000124942.14|ENSP00000367263.4|S4516|MPDVHFKSPQISMSD|1	Illuminated by CoPheeKSA
A2AJT9	139	0.298998	A2AJT9_139	Y	ENSG00000173681.16|ENSP00000369004.4|S139|QKVQGGHSPDDHRVR|1	Illuminated by CoPheeKSA
P09086	26	0.298994	P09086_26	Y	ENSG00000028277.21|ENSP00000431603.3|S26|AEKQGLDSPSEHTDT|1	Illuminated by CoPheeMap
Q6NUJ5	447	0.298966	Q6NUJ5_447	Y	ENSG00000171813.14|ENSP00000306324.5|S447|PADTGDLSPGHGASA|1	Illuminated by CoPheeKSA
Q92620	1194	0.298961	Q92620_1194	Y	ENSG00000140829.12|ENSP00000268482.3|S1194|RQEQEKRSPLGSVRS|1	Illuminated by CoPheeMap
Q8TD16	331	0.298955	Q8TD16_331	Y	ENSG00000185963.14|ENSP00000364662.3|S331|GLAPPSPSLVSDLLS|1	Illuminated by CoPheeMap
Q96GY0	292	0.298946	Q96GY0_292	Y	ENSG00000104427.12|ENSP00000263849.3|S292|IKGIEGHSPGNLPKF|1	Illuminated by CoPheeMap
Q8IZL8	1043	0.298936	Q8IZL8_1043	Y	ENSG00000141456.16|ENSP00000460300.2|S1043|EVEREGESPAAGPPP|1	Illuminated by CoPheeMap
O75691	1741	0.298915	O75691_1741	Y	ENSG00000120800.5|ENSP00000261637.4|T1741|SDNGQPGTPDPADSG|1	Illuminated by CoPheeKSA
Q5JRA6	1906	0.298899	Q5JRA6_1906	Y	ENSG00000154305.18|ENSP00000340900.5|S1906|CSQALKQSP______|1	Illuminated by CoPheeMap
Q99704	269	0.298898	Q99704_269	Y	ENSG00000115325.13|ENSP00000233668.5|S269|HDVLRADSHEGEVAE|1	Illuminated by CoPheeMap
Q86U86	303	0.298896	Q86U86_303	Y	ENSG00000163939.18|ENSP00000296302.7|S303|SLRMRTPSNLAAARL|1	Illuminated by CoPheeKSA
P78527	2672	0.298823	P78527_2672	Y	ENSG00000253729.8|ENSP00000313420.3|S2672|DPLVDHTSPSSDSLL|1	Illuminated by CoPheeMap
Q2T9K0	333	0.298823	Q2T9K0_333	Y	ENSG00000145014.17|ENSP00000376227.2|S333|FAKEARESPDTQALL|1	Illuminated by CoPheeMap
Q6IQ23	448	0.298789	Q6IQ23_448	Y	ENSG00000166689.16|ENSP00000347883.2|S448|AQKGDSRSLPLDQTL|1	Illuminated by CoPheeKSA
Q15154	644	0.298788	Q15154_644	Y	ENSG00000078674.17|ENSP00000327077.8|S644|SLSSHRSSLVDEHPE|1	Illuminated by CoPheeMap
Q9Y4B5	77	0.298769	Q9Y4B5_77	Y	ENSG00000168502.17|ENSP00000305027.11|S77|PAPAAPRSPNLAGKA|1	Illuminated by CoPheeKSA
O75376	2136	0.298716	O75376_2136	Y	ENSG00000141027.21|ENSP00000268712.2|S2136|RGSRPGKSPERSHVS|1	Illuminated by CoPheeMap
Q86VQ1	303	0.298707	Q86VQ1_303	Y	ENSG00000106415.13|ENSP00000223145.5|S303|PCNVEGISPELEKVF|1	Illuminated by CoPheeMap
P40925	217	0.298705	P40925_217	Y	ENSG00000014641.20|ENSP00000233114.8|S217|YEALKDDSWLKGEFV|1	Illuminated by CoPheeMap
Q9UQ35	1502	0.298696	Q9UQ35_1502	Y	ENSG00000167978.17|ENSP00000301740.8|S1502|PRSRSPSSPELNNKC|1	Illuminated by CoPheeKSA
P55201	460	0.298691	P55201_460	Y	ENSG00000156983.16|ENSP00000410210.1|S460|ARRLPALSHSEGEED|1	Illuminated by CoPheeKSA
O95810	218	0.298633	O95810_218	Y	ENSG00000168497.5|ENSP00000305675.4|S218|DEEALEDSAEEKVEE|1	Illuminated by CoPheeMap
P78536	785	0.298586	P78536_785	Y	ENSG00000151694.14|ENSP00000309968.3|S785|EKDPFPNSSTAAKSF|1	Illuminated by CoPheeMap
P18583	1783	0.298562	P18583_1783	Y	ENSG00000159140.21|ENSP00000348984.4|S1783|PERASESSSEEKDDY|1	Illuminated by CoPheeMap
Q9UPT8	1299	0.298549	Q9UPT8_1299	Y	ENSG00000130749.10|ENSP00000253048.4|S1299|KGFDPTASPFCQ___|1	Illuminated by CoPheeMap
P55769	122	0.298532	P55769_122	Y	ENSG00000100138.15|ENSP00000383949.1|S122|QIQSIQQSIERLLV_|1	Illuminated by CoPheeMap
Q14980	1769	0.298525	Q14980_1769	Y	ENSG00000137497.18|ENSP00000377298.4|S1769|RLPPKVESLESLYFT|1	Illuminated by CoPheeMap
Q9BW04	453	0.298499	Q9BW04_453	Y	ENSG00000182795.13|ENSP00000352447.5|S453|PKAPRANSALTPPKP|1	Illuminated by CoPheeKSA
Q9NZB2	1023	0.298499	Q9NZB2_1023	Y	ENSG00000048828.17|ENSP00000277165.5|S1023|GRPPYAASAEEVAKE|1	Illuminated by CoPheeMap
P15822	537	0.298488	P15822_537	Y	ENSG00000095951.17|ENSP00000368698.2|S537|KSSFTPSSPENVIGD|1	Illuminated by CoPheeKSA
Q9Y6Y8	894	0.298457	Q9Y6Y8_894	Y	ENSG00000107651.13|ENSP00000358071.3|S894|EFARAHTSSTQLQEE|1	Illuminated by CoPheeMap
Q9P2E9	275	0.298422	Q9P2E9_275	Y	ENSG00000125844.16|ENSP00000367044.1|T275|QGKKVDTTPNQGKKV|1	Illuminated by CoPheeKSA
Q16822	304	0.298393	Q16822_304	Y	ENSG00000100889.12|ENSP00000216780.4|S304|YVAAAFPSACGKTNL|1	Illuminated by CoPheeMap
O14490	589	0.298371	O14490_589	Y	ENSG00000170579.17|ENSP00000316377.3|S589|SQSGLSNSTESLDSM|1	Illuminated by CoPheeMap
Q6F5E8	1120	0.298369	Q6F5E8_1120	Y	ENSG00000159753.14|ENSP00000334958.5|S1120|PRTDLETSPGAAPRT|1	Illuminated by CoPheeMap
Q16799	332	0.298344	Q16799_332	Y	ENSG00000139970.17|ENSP00000267484.5|T332|DDSPGSITPPSSGTE|1	Illuminated by CoPheeKSA
P15408	215	0.298335	P15408_215	Y	ENSG00000075426.12|ENSP00000264716.4|S215|PMRSGGGSVGAVVVK|1	Illuminated by CoPheeMap
Q9HBL0	1119	0.298284	Q9HBL0_1119	Y	ENSG00000079308.19|ENSP00000171887.4|S1119|ESGFRSGSLGQPSPS|1	Illuminated by CoPheeMap
P46821	1324	0.298276	P46821_1324	Y	ENSG00000131711.15|ENSP00000296755.7|S1324|TLEVVSPSQSVTGSA|1	Illuminated by CoPheeMap
Q14435	134	0.298259	Q14435_134	Y	ENSG00000115339.14|ENSP00000376465.3|S134|AFKTTNLSVEEQKEK|1	Illuminated by CoPheeMap
Q8WUF5	74	0.298249	Q8WUF5_74	Y	ENSG00000104881.16|ENSP00000354218.4|S74|PPRYSSSSIPEPFGS|1	Illuminated by CoPheeKSA
Q9UQ35	1621	0.298239	Q9UQ35_1621	Y	ENSG00000167978.17|ENSP00000301740.8|S1621|AQSGSDSSPEPKAPA|1	Illuminated by CoPheeKSA
Q9Y2W1	487	0.29823	Q9Y2W1_487	Y	ENSG00000054118.15|ENSP00000346634.5|T487|GKEKQRKTEELEEES|1	Illuminated by CoPheeMap
Q9HC35	151	0.298217	Q9HC35_151	Y	ENSG00000143924.19|ENSP00000320663.5|S151|SPSPQPSSQPLQIHR|1	Illuminated by CoPheeMap
Q96BT3	27	0.298213	Q96BT3_27	Y	ENSG00000102901.13|ENSP00000457810.1|T27|LDTADPRTPRRPRSA|1	Illuminated by CoPheeKSA
Q92922	830	0.298176	Q92922_830	Y	ENSG00000173473.11|ENSP00000254480.5|S830|EVSEDTKSEEKETEE|1	Illuminated by CoPheeKSA
Q15276	162	0.298163	Q15276_162	Y	ENSG00000029725.17|ENSP00000445408.2|S162|ADLRRRLSEGQEEEN|1	Illuminated by CoPheeMap
Q6DT37	1482	0.298127	Q6DT37_1482	Y	ENSG00000171219.9|ENSP00000345133.5|S1482|SGPQRPHSFSEALRR|1	Illuminated by CoPheeMap
Q09666	3412	0.298124	Q09666_3412	Y	ENSG00000124942.14|ENSP00000367263.4|S3412|MPFLSISSPKVSMPD|1	Illuminated by CoPheeMap
Q12923	1029	0.29812	Q12923_1029	Y	ENSG00000163629.13|ENSP00000407249.2|S1029|NNSKSVASLNRSPER|1	Illuminated by CoPheeMap
P30086	185	0.298119	P30086_185	Y	ENSG00000089220.5|ENSP00000261313.2|S185|PKLYEQLSGK_____|1	Illuminated by CoPheeMap
Q8TDY4	862	0.298111	Q8TDY4_862	Y	ENSG00000088280.19|ENSP00000338769.3|S862|SYRRGARSPEDGPSA|1	Illuminated by CoPheeKSA
Q8N612	596	0.298089	Q8N612_596	Y	ENSG00000051009.11|ENSP00000416918.3|S596|GSRTKKRSLLPEEDR|1	Illuminated by CoPheeKSA
O95155	238	0.298053	O95155_238	Y	ENSG00000130939.20|ENSP00000343001.6|S238|PIAAAARSPDRNLLL|1	Illuminated by CoPheeMap
Q9UQ35	1987	0.29804	Q9UQ35_1987	Y	ENSG00000167978.17|ENSP00000301740.8|S1987|RRSRSRTSPVTRRRS|1	Illuminated by CoPheeKSA
Q9H6S3	303	0.298037	Q9H6S3_303	Y	ENSG00000177106.16|ENSP00000320828.8|T303|APAEGVLTLRARPPS|1	Illuminated by CoPheeMap
Q5VWN6	340	0.298026	Q5VWN6_340	Y	ENSG00000108021.20|ENSP00000328426.5|S340|KKRVFPLSPASNLRV|1	Illuminated by CoPheeKSA
Q9NYV4	423	0.298018	Q9NYV4_423	Y	ENSG00000167258.15|ENSP00000398880.4|S423|DGKESKGSPVFLPRK|1	Illuminated by CoPheeKSA
P19823	60	0.298017	P19823_60	Y	ENSG00000151655.19|ENSP00000351190.4|S60|QRSLPGESEEMMEEV|1	Illuminated by CoPheeKSA
Q9H792	854	0.298012	Q9H792_854	Y	ENSG00000173517.10|ENSP00000452796.2|S854|SIKPVTPSPSKLVTS|1	Illuminated by CoPheeKSA
P15822	1158	0.298004	P15822_1158	Y	ENSG00000095951.17|ENSP00000368698.2|S1158|PEPFERASPVSFQEL|1	Illuminated by CoPheeMap
Q96JB2	536	0.298001	Q96JB2_536	Y	ENSG00000136152.15|ENSP00000258654.8|S536|TKSGSTESLNPRPQT|1	Illuminated by CoPheeMap
Q9Y243	34	0.297992	Q9Y243_34	Y	ENSG00000117020.18|ENSP00000500582.1|S34|FLLKTDGSFIGYKEK|1	Illuminated by CoPheeMap
Q9C073	428	0.297932	Q9C073_428	Y	ENSG00000121104.8|ENSP00000240364.2|S428|DPEASKASPLPFEPW|1	Illuminated by CoPheeMap
O94819	107	0.297927	O94819_107	Y	ENSG00000176595.4|ENSP00000321544.3|S107|PEEPAAPSPEPRVWL|1	Illuminated by CoPheeMap
Q15154	1335	0.297898	Q15154_1335	Y	ENSG00000078674.17|ENSP00000327077.8|S1335|CKSRNRHSAQTEEPV|1	Illuminated by CoPheeMap
Q6PL18	1139	0.297871	Q6PL18_1139	Y	ENSG00000156802.13|ENSP00000287394.5|S1139|TLVGDKRSDPEQNEK|1	Illuminated by CoPheeMap
Q86SQ0	513	0.29787	Q86SQ0_513	Y	ENSG00000144824.21|ENSP00000405405.2|S513|YRCHRKDSLPDADLA|1	Illuminated by CoPheeMap
O60673	1030	0.297858	O60673_1030	Y	ENSG00000009413.16|ENSP00000357792.3|S1030|FWPKVPDSPATKYPI|1	Illuminated by CoPheeKSA
Q9P1Y6	814	0.297849	Q9P1Y6_814	Y	ENSG00000070047.13|ENSP00000264555.5|S814|EQRKENPSPLFSIKK|1	Illuminated by CoPheeMap
Q9UHI6	522	0.297806	Q9UHI6_522	Y	ENSG00000064703.12|ENSP00000358716.4|S522|KLPVKSHSECGIIEK|1	Illuminated by CoPheeMap
O60292	1703	0.297806	O60292_1703	Y	ENSG00000105738.11|ENSP00000222345.4|T1703|GPPTPRTTPTMSEEP|1	Illuminated by CoPheeKSA
Q66K14	442	0.297745	Q66K14_442	Y	ENSG00000197226.12|ENSP00000349291.3|S442|SPLSSRQSFCAQEAP|1	Illuminated by CoPheeMap
Q9UKJ3	1076	0.29773	Q9UKJ3_1076	Y	ENSG00000186566.13|ENSP00000467556.1|S1076|NIGTGRGSEGDCSPE|1	Illuminated by CoPheeMap
Q12888	1426	0.297717	Q12888_1426	Y	ENSG00000067369.14|ENSP00000263801.3|S1426|PLGIEDISPNLSPDD|1	Illuminated by CoPheeKSA
Q12888	119	0.297605	Q12888_119	Y	ENSG00000067369.14|ENSP00000263801.3|S119|PQPNRTSSVLGMSVE|1	Illuminated by CoPheeMap
Q9UKA4	1242	0.297592	Q9UKA4_1242	Y	ENSG00000023516.9|ENSP00000025301.2|S1242|VQSQRSVSPTFLNPS|1	Illuminated by CoPheeMap
P12036	503	0.297529	P12036_503	Y	ENSG00000100285.10|ENSP00000311997.6|S503|GGEEETKSPPAEEAA|1	Known kinase
Q9HBL0	1350	0.297486	Q9HBL0_1350	Y	ENSG00000079308.19|ENSP00000171887.4|T1350|SGYQAPSTPSFPVSP|1	Illuminated by CoPheeKSA
Q5T200	1292	0.297453	Q5T200_1292	Y	ENSG00000123200.16|ENSP00000242848.4|S1292|QVHSRSGSFDSRDRL|1	Illuminated by CoPheeMap
Q4G0A6	524	0.297433	Q4G0A6_524	Y	ENSG00000106125.14|ENSP00000265299.6|S524|ASRTQQFSPTGKYKA|1	Illuminated by CoPheeMap
Q5VV41	174	0.297414	Q5VV41_174	Y	ENSG00000130762.15|ENSP00000367629.4|S174|QGDAIQLSPKLQALA|1	Illuminated by CoPheeMap
Q92797	1257	0.297405	Q92797_1257	Y	ENSG00000125755.19|ENSP00000245934.7|T1257|VGEDAMKTPSPAAED|1	Known kinase
Q12872	891	0.297397	Q12872_891	Y	ENSG00000061936.9|ENSP00000261674.4|S891|AHSAHSASVSPVESR|1	Illuminated by CoPheeMap
Q8NEZ4	4300	0.297358	Q8NEZ4_4300	Y	ENSG00000055609.18|ENSP00000262189.6|S4300|PQLPEKASPPASPPI|1	Illuminated by CoPheeKSA
Q96AC1	159	0.297346	Q96AC1_159	Y	ENSG00000073712.15|ENSP00000340391.3|S159|KKKLDDQSEDEALEL|1	Illuminated by CoPheeMap
Q9Y6D5	1528	0.297344	Q9Y6D5_1528	Y	ENSG00000124198.9|ENSP00000360985.4|S1528|ERGQSQLSNPTDDSW|1	Illuminated by CoPheeMap
P62633	121	0.297337	P62633_121	Y	ENSG00000169714.17|ENSP00000410619.3|S121|ADEQKCYSCGEFGHI|1	Illuminated by CoPheeMap
Q92628	164	0.29732	Q92628_164	Y	ENSG00000170871.12|ENSP00000303928.5|S164|PSPEAELSPPAKDQV|1	Illuminated by CoPheeKSA
P20700	232	0.297284	P20700_232	Y	ENSG00000113368.12|ENSP00000261366.5|S232|TRLVEVDSGRQIEYE|1	Illuminated by CoPheeMap
Q9H9J4	1166	0.297273	Q9H9J4_1166	Y	ENSG00000106346.11|ENSP00000301962.5|S1166|SRKRRHDSVENSDSH|1	Illuminated by CoPheeKSA
Q92738	391	0.297268	Q92738_391	Y	ENSG00000148429.14|ENSP00000476462.1|S391|HLSNGQRSVGRPSPL|1	Illuminated by CoPheeMap
Q9P2D1	557	0.297264	Q9P2D1_557	Y	ENSG00000171316.12|ENSP00000392028.1|S557|KVPVHQHSPSEPFLE|1	Illuminated by CoPheeMap
Q04637	1147	0.297253	Q04637_1147	Y	ENSG00000114867.21|ENSP00000316879.5|S1147|VVQRSSLSRERGEKA|1	Known kinase
Q9ULU4	442	0.297242	Q9ULU4_442	Y	ENSG00000101040.19|ENSP00000312237.7|T442|STNSSVHTGSDVEQD|1	Illuminated by CoPheeMap
Q13428	316	0.297235	Q13428_316	Y	ENSG00000070814.22|ENSP00000367028.4|T316|GTPGKGATPAPPGKA|1	Illuminated by CoPheeMap
Q9NRA8	670	0.297223	Q9NRA8_670	Y	ENSG00000184708.18|ENSP00000328103.5|S670|RQQRVTKSPAPVHRG|1	Illuminated by CoPheeMap
O95466	1031	0.297218	O95466_1031	Y	ENSG00000184922.14|ENSP00000329219.2|S1031|GEPPAPKSPPKARRP|1	Illuminated by CoPheeKSA
O75161	513	0.297181	O75161_513	Y	ENSG00000131697.18|ENSP00000367398.4|S513|QLAASPRSPTQHCLA|1	Illuminated by CoPheeMap
Q07157	337	0.297168	Q07157_337	Y	ENSG00000104067.16|ENSP00000281537.7|S337|PQQPSNGSLRSRDEE|1	Illuminated by CoPheeMap
O94901	138	0.297147	O94901_138	Y	ENSG00000164828.18|ENSP00000384015.1|S138|RPPVLDESWIREQTT|1	Illuminated by CoPheeMap
Q6GYQ0	721	0.297089	Q6GYQ0_721	Y	ENSG00000174373.16|ENSP00000374348.3|S721|KSFSRGWSRDQPGQA|1	Illuminated by CoPheeKSA
Q9UMZ2	580	0.297079	Q9UMZ2_580	Y	ENSG00000275066.5|ENSP00000483453.1|S580|FKTADSVSPLEPPTK|1	Illuminated by CoPheeMap
Q8NI27	1514	0.297027	Q8NI27_1514	Y	ENSG00000125676.20|ENSP00000245838.8|S1514|MGVSKHKSESPCESP|1	Illuminated by CoPheeMap
P46013	1298	0.297024	P46013_1298	Y	ENSG00000148773.14|ENSP00000357643.3|T1298|SAGKAMHTPKPSVGE|1	Illuminated by CoPheeKSA
Q8IX01	277	0.297015	Q8IX01_277	Y	ENSG00000064607.17|ENSP00000389380.1|S277|QIQKNTPSPDVTLGT|1	Illuminated by CoPheeKSA
Q12802	1647	0.29698	Q12802_1647	Y	ENSG00000170776.22|ENSP00000378026.3|S1647|VDSLVSLSEEDLESD|1	Illuminated by CoPheeMap
Q86TC9	818	0.296942	Q86TC9_818	Y	ENSG00000138347.15|ENSP00000351790.5|S818|CVSPIPVSPTSRIQN|1	Illuminated by CoPheeKSA
Q9NRY4	770	0.296942	Q9NRY4_770	Y	ENSG00000160007.19|ENSP00000500409.1|S770|RNLNLVSSTASIKDL|1	Illuminated by CoPheeMap
Q9BY89	52	0.296937	Q9BY89_52	Y	ENSG00000197077.13|ENSP00000351207.3|S52|ARILEAKSPLRSPAR|1	Illuminated by CoPheeMap
Q6P0N0	702	0.296917	Q6P0N0_702	Y	ENSG00000129534.14|ENSP00000309790.4|T702|SMGTLENTFEGHKSK|1	Illuminated by CoPheeMap
Q9C0C2	601	0.296913	Q9C0C2_601	Y	ENSG00000149115.14|ENSP00000350990.3|S601|EPLAGQESPLPLATR|1	Illuminated by CoPheeKSA
Q52LW3	499	0.296885	Q52LW3_499	Y	ENSG00000137962.13|ENSP00000260526.6|S499|SGFGPANSLEDVVRL|1	Illuminated by CoPheeMap
Q9HBL0	1135	0.296871	Q9HBL0_1135	Y	ENSG00000079308.19|ENSP00000171887.4|S1135|QRNYQSSSPLPTVGS|1	Illuminated by CoPheeMap
P52948	612	0.296858	P52948_612	Y	ENSG00000110713.17|ENSP00000352091.5|S612|LNNSNLFSPVNRDSE|1	Known kinase
Q5TZA2	492	0.296834	Q5TZA2_492	Y	ENSG00000058453.17|ENSP00000364691.4|T492|RGLSGQRTPSPPRRS|1	Illuminated by CoPheeKSA
O14647	207	0.296821	O14647_207	Y	ENSG00000173575.22|ENSP00000377747.4|S207|GKRKKQDSSDEDDDD|1	Illuminated by CoPheeMap
Q9Y2H5	808	0.296799	Q9Y2H5_808	Y	ENSG00000143850.16|ENSP00000272203.2|S808|SSQERPKSAVFPGEG|1	Illuminated by CoPheeKSA
Q9H0F6	131	0.296785	Q9H0F6_131	Y	ENSG00000179526.17|ENSP00000381698.2|S131|QNGSKSNSPPALGPE|1	Illuminated by CoPheeKSA
Q5VWQ8	895	0.296761	Q5VWQ8_895	Y	ENSG00000136848.17|ENSP00000386183.3|S895|ELARRQMSLTEKGGQ|1	Illuminated by CoPheeMap
O43164	323	0.296745	O43164_323	Y	ENSG00000198961.10|ENSP00000354775.2|S323|PKVRKLISSSQVDQE|1	Illuminated by CoPheeMap
O15061	384	0.296738	O15061_384	Y	ENSG00000182253.15|ENSP00000336775.7|S384|NLSGHRGSQTGTSIG|1	Illuminated by CoPheeMap
Q9NSC5	256	0.296704	Q9NSC5_256	Y	ENSG00000051128.19|ENSP00000376162.2|S256|EGLGQGQSLEQLEAL|1	Illuminated by CoPheeMap
Q86YT6	411	0.296689	Q86YT6_411	Y	ENSG00000101752.11|ENSP00000261537.6|S411|GSAISNASGERLSQL|1	Illuminated by CoPheeMap
Q8NEY1	308	0.296673	Q8NEY1_308	Y	ENSG00000134369.15|ENSP00000356265.4|S308|PRSVSSLSNRSSPLS|1	Illuminated by CoPheeMap
Q6KC79	892	0.296625	Q6KC79_892	Y	ENSG00000164190.19|ENSP00000282516.8|S892|EQKSRPDSPRVKQGD|1	Illuminated by CoPheeKSA
Q92845	102	0.296608	Q92845_102	Y	ENSG00000075945.13|ENSP00000354560.2|S102|YLQNRRDSLSGKEKK|1	Illuminated by CoPheeMap
P27816	863	0.296597	P27816_863	Y	ENSG00000047849.21|ENSP00000353375.6|S863|ADLSRPKSTSTSSMK|1	Illuminated by CoPheeMap
Q12888	809	0.296575	Q12888_809	Y	ENSG00000067369.14|ENSP00000263801.3|S809|LDTKEEKSVEYEGDL|1	Illuminated by CoPheeMap
P28290	466	0.296557	P28290_466	Y	ENSG00000138434.17|ENSP00000388731.2|S466|IMTQQKDSFEMEEVQ|1	Illuminated by CoPheeMap
O43306	54	0.29654	O43306_54	Y	ENSG00000174233.11|ENSP00000311405.4|S54|LRDAEPPSPTPAGPP|1	Illuminated by CoPheeKSA
O75528	338	0.296528	O75528_338	Y	ENSG00000171148.13|ENSP00000307684.2|S338|EDRPAEDSEDEVLAE|1	Illuminated by CoPheeMap
P10645	333	0.296514	P10645_333	Y	ENSG00000100604.13|ENSP00000216492.5|S333|EQEEERLSKEWEDSK|1	Illuminated by CoPheeMap
Q8WYP5	1283	0.296513	Q8WYP5_1283	Y	ENSG00000153207.16|ENSP00000497061.2|S1283|TTSFFLNSPEKEHQE|1	Illuminated by CoPheeKSA
Q9NRF2	219	0.296487	Q9NRF2_219	Y	ENSG00000178188.14|ENSP00000321221.7|S219|GLVSDGTSPGERWTH|1	Illuminated by CoPheeMap
Q9H6S1	300	0.296486	Q9H6S1_300	Y	ENSG00000163512.14|ENSP00000419371.1|S300|KALCHTTSSPLPGDV|1	Illuminated by CoPheeMap
O60934	604	0.296465	O60934_604	Y	ENSG00000104320.14|ENSP00000265433.4|S604|IETNDTFSDEAVPES|1	Illuminated by CoPheeMap
Q9UIG0	330	0.296393	Q9UIG0_330	Y	ENSG00000009954.11|ENSP00000342434.4|S330|TDNSSLSSPLNPKLW|1	Illuminated by CoPheeKSA
Q7L014	928	0.296378	Q7L014_928	Y	ENSG00000145833.16|ENSP00000346236.4|S928|QDGGQNESFKRYEEE|1	Illuminated by CoPheeMap
Q66K74	547	0.296348	Q66K74_547	Y	ENSG00000130479.11|ENSP00000325313.3|S547|EVRRAASSVPNLKKT|1	Illuminated by CoPheeKSA
Q8N1G0	242	0.296327	Q8N1G0_242	Y	ENSG00000143373.18|ENSP00000319829.5|S242|AQQGSGSSPKATDIP|1	Illuminated by CoPheeKSA
Q5MIZ7	117	0.296315	Q5MIZ7_117	Y	ENSG00000275052.5|ENSP00000483228.1|S117|TQDLIDESEEERFEE|1	Illuminated by CoPheeKSA
Q96A19	12	0.296282	Q96A19_12	Y	ENSG00000135736.6|ENSP00000258214.2|S12|PSPRLAESPQLSKGS|1	Illuminated by CoPheeMap
O60292	1547	0.296274	O60292_1547	Y	ENSG00000105738.11|ENSP00000222345.4|S1547|QRTLSDESLCSGRRE|1	Illuminated by CoPheeMap
Q8IZ21	131	0.296259	Q8IZ21_131	Y	ENSG00000204138.13|ENSP00000362945.3|S131|EEPVRLASLRKAIPE|1	Illuminated by CoPheeMap
Q86YV5	148	0.296259	Q86YV5_148	Y	ENSG00000275342.5|ENSP00000481109.1|S148|KPAGPSTSPDGNSRC|1	Illuminated by CoPheeKSA
Q66K64	50	0.296227	Q66K64_50	Y	ENSG00000132017.10|ENSP00000254337.5|S50|VKISGQLSPRLFRKL|1	Illuminated by CoPheeKSA
O75362	570	0.296215	O75362_570	Y	ENSG00000171940.13|ENSP00000360526.2|S570|GAKDVTGSPPAKQLK|1	Illuminated by CoPheeKSA
Q8N201	307	0.29619	Q8N201_307	Y	ENSG00000164880.16|ENSP00000385722.3|S307|LIAEEKLSPEQEGQL|1	Illuminated by CoPheeMap
Q09666	5752	0.296181	Q09666_5752	Y	ENSG00000124942.14|ENSP00000367263.4|S5752|SSKASLGSLEGEAEA|1	Illuminated by CoPheeMap
Q5JSZ5	1691	0.296162	Q5JSZ5_1691	Y	ENSG00000130723.20|ENSP00000349856.4|S1691|ATSSQRSSPYGTLKP|1	Illuminated by CoPheeMap
Q7Z417	608	0.296144	Q7Z417_608	Y	ENSG00000108256.9|ENSP00000225388.3|S608|LQKADTSSQGALVFL|1	Illuminated by CoPheeMap
Q15772	2458	0.296143	Q15772_2458	Y	ENSG00000072195.15|ENSP00000311684.7|S2458|LAMRRRLSFTLERLS|1	Illuminated by CoPheeMap
Q86SQ0	898	0.29614	Q86SQ0_898	Y	ENSG00000144824.21|ENSP00000405405.2|T898|EGLYLSDTLPRKKTT|1	Illuminated by CoPheeMap
Q15772	2410	0.296127	Q15772_2410	Y	ENSG00000072195.15|ENSP00000311684.7|S2410|PGLVRRLSLSLSQRL|1	Illuminated by CoPheeKSA
P78312	383	0.296122	P78312_383	Y	ENSG00000125386.15|ENSP00000324587.5|S383|DGVLGSRSPRTEESK|1	Illuminated by CoPheeMap
Q9P1Y5	193	0.29611	Q9P1Y5_193	Y	ENSG00000076826.9|ENSP00000160298.3|S193|QEAAQRASPAAPADG|1	Illuminated by CoPheeMap
P55201	846	0.296103	P55201_846	Y	ENSG00000156983.16|ENSP00000410210.1|T846|PSSRGSLTPHPAACD|1	Illuminated by CoPheeKSA
Q68DH5	689	0.296101	Q68DH5_689	Y	ENSG00000164187.7|ENSP00000296603.4|S689|RYLSMSRSDIFNDV_|1	Illuminated by CoPheeMap
O00186	323	0.296087	O00186_323	Y	ENSG00000116266.11|ENSP00000359025.3|S323|KATEGKTSLSALTQL|1	Illuminated by CoPheeMap
A0JNW5	953	0.296072	A0JNW5_953	Y	ENSG00000111647.13|ENSP00000279907.7|S953|PLLFKSASDTNLQKG|1	Illuminated by CoPheeMap
Q9P2F6	46	0.296019	Q9P2F6_46	Y	ENSG00000137727.12|ENSP00000260283.4|S46|TLAERRRSAPSLILD|1	Illuminated by CoPheeKSA
Q9BTC0	1714	0.296018	Q9BTC0_1714	Y	ENSG00000101191.17|ENSP00000378752.1|S1714|HSAGRSSSPAGETEG|1	Illuminated by CoPheeKSA
Q5VT25	1613	0.295962	Q5VT25_1613	Y	ENSG00000143776.18|ENSP00000335341.6|S1613|TVFSGSVSIPSITKS|1	Illuminated by CoPheeMap
Q86YV0	18	0.295938	Q86YV0_18	Y	ENSG00000105122.13|ENSP00000341905.5|S18|QTQPTATSPLTSYRW|1	Illuminated by CoPheeMap
Q14526	313	0.295923	Q14526_313	Y	ENSG00000177374.13|ENSP00000314080.3|S313|PFRGGSGSPGPEPPG|1	Illuminated by CoPheeKSA
P46013	1139	0.295914	P46013_1139	Y	ENSG00000148773.14|ENSP00000357643.3|T1139|PPPESVDTPTSTKQW|1	Illuminated by CoPheeKSA
Q7Z589	1213	0.295895	Q7Z589_1213	Y	ENSG00000158636.16|ENSP00000432327.1|S1213|KCRESCSSPSTVGSS|1	Illuminated by CoPheeKSA
Q9UKK3	1236	0.295868	Q9UKK3_1236	Y	ENSG00000102699.6|ENSP00000371419.3|S1236|EWPELRLSKRKHRKI|1	Illuminated by CoPheeMap
Q8N960	400	0.295848	Q8N960_400	Y	ENSG00000168944.16|ENSP00000303058.6|T400|PPTKDDATESEVESL|1	Illuminated by CoPheeMap
O15014	1313	0.295837	O15014_1313	Y	ENSG00000180357.9|ENSP00000316527.3|S1313|ASHYKSKSPTISDKT|1	Illuminated by CoPheeKSA
Q9NSI8	347	0.295824	Q9NSI8_347	Y	ENSG00000155307.19|ENSP00000383411.2|S347|CYISSGNSDNGKEDL|1	Illuminated by CoPheeMap
Q147X3	39	0.295813	Q147X3_39	Y	ENSG00000139977.14|ENSP00000452521.1|S39|GAALACCSEDEEDDE|1	Illuminated by CoPheeKSA
Q8TER5	262	0.295785	Q8TER5_262	Y	ENSG00000165801.10|ENSP00000298694.4|S262|SPTDAEGSPGLSRVR|1	Illuminated by CoPheeKSA
O94913	1530	0.295762	O94913_1530	Y	ENSG00000165494.11|ENSP00000298281.4|T1530|VKEERIDTPPACTEE|1	Illuminated by CoPheeKSA
Q8TAQ2	286	0.295711	Q8TAQ2_286	Y	ENSG00000139613.12|ENSP00000267064.4|S286|DEVNSPDSDRRDKKG|1	Illuminated by CoPheeMap
Q5W0V3	190	0.295686	Q5W0V3_190	Y	ENSG00000151553.15|ENSP00000358251.4|S190|KGVPNVISEDTLKGQ|1	Illuminated by CoPheeMap
Q9UIF9	1770	0.295685	Q9UIF9_1770	Y	ENSG00000076108.11|ENSP00000446880.1|S1770|VLLRGRESPAAGPRY|1	Illuminated by CoPheeMap
O15231	446	0.295667	O15231_446	Y	ENSG00000147394.18|ENSP00000359291.4|S446|AQQPADPSTPERQSS|1	Illuminated by CoPheeMap
Q8IVD9	355	0.295648	Q8IVD9_355	Y	ENSG00000015676.18|ENSP00000347626.6|S355|DPAMFNISPGAVQF_|1	Illuminated by CoPheeMap
Q5SW79	239	0.295639	Q5SW79_239	Y	ENSG00000143702.16|ENSP00000355500.1|S239|FPFCREPSYFEIPTK|1	Illuminated by CoPheeMap
Q96QD9	118	0.295618	Q96QD9_118	Y	ENSG00000122068.13|ENSP00000241502.3|S118|TGIRKGISPMNRPPL|1	Illuminated by CoPheeMap
O43491	763	0.295612	O43491_763	Y	ENSG00000079819.19|ENSP00000338481.3|T763|YRPHHRVTEGTIREE|1	Illuminated by CoPheeMap
Q7Z460	797	0.295606	Q7Z460_797	Y	ENSG00000074054.18|ENSP00000263710.4|S797|AMRVLSTSTDLEAAV|1	Illuminated by CoPheeMap
P46013	621	0.295577	P46013_621	Y	ENSG00000148773.14|ENSP00000357643.3|S621|PKRGGRKSGNLPSKR|1	Illuminated by CoPheeMap
Q9C004	125	0.295561	Q9C004_125	Y	ENSG00000187678.9|ENSP00000399468.2|S125|PPVADQASPRAVRIQ|1	Illuminated by CoPheeKSA
O75420	137	0.295536	O75420_137	Y	ENSG00000146830.10|ENSP00000275732.4|S137|DSCFYQRSIEEGDGA|1	Illuminated by CoPheeMap
Q8N684	60	0.295508	Q8N684_60	Y	ENSG00000149532.15|ENSP00000378352.4|S60|PPVRQEPSPKPNNKT|1	Illuminated by CoPheeKSA
Q69YH5	726	0.295504	Q69YH5_726	Y	ENSG00000184661.14|ENSP00000328228.3|S726|EERVASDSPKPALTL|1	Illuminated by CoPheeKSA
Q14687	710	0.295476	Q14687_710	Y	ENSG00000131149.19|ENSP00000253458.6|S710|SGPLKPGSPYRPPVP|1	Illuminated by CoPheeMap
Q92508	1621	0.295427	Q92508_1621	Y	ENSG00000103335.22|ENSP00000301015.9|S1621|GYHTRSGSEEAVTDP|1	Illuminated by CoPheeMap
Q99689	58	0.295383	Q99689_58	Y	ENSG00000149557.14|ENSP00000278919.3|S58|SEIISFKSMEDLVNE|1	Known kinase
Q5VZL5	122	0.29536	Q5VZL5_122	Y	ENSG00000146463.12|ENSP00000322915.6|S122|RRVTQHESDNENEIQ|1	Illuminated by CoPheeMap
Q9BU76	164	0.295349	Q9BU76_164	Y	ENSG00000143793.13|ENSP00000272139.4|S164|GPGTSAASARRKPRA|1	Illuminated by CoPheeMap
Q9NWH9	97	0.295296	Q9NWH9_97	Y	ENSG00000137776.17|ENSP00000369887.2|S97|DELSGDASVEDDAFI|1	Illuminated by CoPheeMap
Q9BY89	128	0.295231	Q9BY89_128	Y	ENSG00000197077.13|ENSP00000351207.3|S128|GEGPRTSSPLFNKAV|1	Illuminated by CoPheeMap
O75427	317	0.295193	O75427_317	Y	ENSG00000077454.16|ENSP00000309689.6|S317|KRWSGNESTDEFSEL|1	Illuminated by CoPheeMap
P78347	988	0.295178	P78347_988	Y	ENSG00000263001.6|ENSP00000460070.1|S988|IKETDGSSQIKQEPD|1	Illuminated by CoPheeMap
Q02410	285	0.295174	Q02410_285	Y	ENSG00000107282.8|ENSP00000265381.3|S285|KQSMSSQSLDKAAED|1	Illuminated by CoPheeMap
Q9NZM3	889	0.295157	Q9NZM3_889	Y	ENSG00000198399.14|ENSP00000347244.4|S889|TVSPGSVSPIHGQGQ|1	Illuminated by CoPheeMap
Q9Y5W7	485	0.295137	Q9Y5W7_485	Y	ENSG00000135317.13|ENSP00000313121.3|S485|NSKLNRGSLSLDDFR|1	Illuminated by CoPheeMap
P16333	89	0.295053	P16333_89	Y	ENSG00000158092.7|ENSP00000417273.1|S89|RKPSVPDSASPADDS|1	Illuminated by CoPheeMap
Q8N1G0	137	0.29499	Q8N1G0_137	Y	ENSG00000143373.18|ENSP00000319829.5|T137|PEPSLPGTPHSPAPP|1	Illuminated by CoPheeKSA
Q8NI27	1443	0.29497	Q8NI27_1443	Y	ENSG00000125676.20|ENSP00000245838.8|T1443|AKLYINHTPPPLSKS|1	Illuminated by CoPheeKSA
Q12923	502	0.29497	Q12923_502	Y	ENSG00000163629.13|ENSP00000407249.2|S502|ALRQSRLSLYPGDTI|1	Illuminated by CoPheeMap
Q7Z460	562	0.294949	Q7Z460_562	Y	ENSG00000074054.18|ENSP00000263710.4|S562|SSSSSQESLNRPLSA|1	Illuminated by CoPheeKSA
Q8WTW3	657	0.294944	Q8WTW3_657	Y	ENSG00000166685.12|ENSP00000299886.4|T657|RKQGKVKTQEIIPTQ|1	Illuminated by CoPheeMap
Q9UKV3	682	0.294903	Q9UKV3_682	Y	ENSG00000100813.14|ENSP00000262710.1|T682|SSGQEVATPPVPQLQ|1	Illuminated by CoPheeKSA
Q70E73	996	0.294898	Q70E73_996	Y	ENSG00000173166.18|ENSP00000316543.5|S996|HPEPKRPSVDSLVSK|1	Illuminated by CoPheeMap
Q12802	2709	0.294847	Q12802_2709	Y	ENSG00000170776.22|ENSP00000378026.3|S2709|PSPEEPPSPSAPSIA|1	Illuminated by CoPheeKSA
Q6KC79	1152	0.294844	Q6KC79_1152	Y	ENSG00000164190.19|ENSP00000282516.8|S1152|RYRNRSPSDSDMEDY|1	Illuminated by CoPheeMap
P29966	133	0.294829	P29966_133	Y	ENSG00000277443.3|ENSP00000478061.1|T133|AASAASSTSSPKAED|1	Illuminated by CoPheeMap
O14879	478	0.294829	O14879_478	Y	ENSG00000119917.14|ENSP00000360883.4|S478|GQGAVSSSPRELLSN|1	Illuminated by CoPheeMap
Q13206	577	0.294823	Q13206_577	Y	ENSG00000178105.11|ENSP00000314348.3|T577|EHRQDNDTGNEEQEE|1	Illuminated by CoPheeMap
Q9BY89	1154	0.294801	Q9BY89_1154	Y	ENSG00000197077.13|ENSP00000351207.3|S1154|KESANKMSPSGGAPQ|1	Illuminated by CoPheeKSA
P78559	1801	0.29475	P78559_1801	Y	ENSG00000166963.13|ENSP00000300231.5|S1801|EIISPPASPPEMVGQ|1	Illuminated by CoPheeMap
Q6WKZ4	315	0.2947	Q6WKZ4_315	Y	ENSG00000156675.16|ENSP00000331342.4|S315|KNDVLSRSNVCINGN|1	Illuminated by CoPheeMap
O75179	19	0.294695	O75179_19	Y	ENSG00000132466.19|ENSP00000351416.4|S19|TAAEGEGSPPAVAAV|1	Illuminated by CoPheeKSA
Q14667	2094	0.294692	Q14667_2094	Y	ENSG00000007202.15|ENSP00000436773.2|S2094|VRRSFRKSPEHPVDD|1	Illuminated by CoPheeMap
Q9Y2H2	942	0.294688	Q9Y2H2_942	Y	ENSG00000198825.15|ENSP00000497527.1|S942|SPLKKSPSAGDVHIL|1	Illuminated by CoPheeMap
P23588	183	0.294644	P23588_183	Y	ENSG00000063046.17|ENSP00000262056.9|S183|DKDRDDRSFGRDRNR|1	Illuminated by CoPheeMap
P46013	2528	0.294621	P46013_2528	Y	ENSG00000148773.14|ENSP00000357643.3|S2528|SIKAFKESPKQILDP|1	Illuminated by CoPheeKSA
Q5T4S7	620	0.29462	Q5T4S7_620	Y	ENSG00000127481.15|ENSP00000364403.3|S620|PPPPLESSPRVKSPS|1	Illuminated by CoPheeKSA
Q9BVS4	385	0.294605	Q9BVS4_385	Y	ENSG00000058729.11|ENSP00000283109.3|S385|EDSLSEESADARSFE|1	Illuminated by CoPheeMap
Q8WVV4	93	0.294598	Q8WVV4_93	Y	ENSG00000124429.18|ENSP00000262753.4|S93|NLVWSDHSQELHSPT|1	Illuminated by CoPheeMap
Q5C9Z4	139	0.294568	Q5C9Z4_139	Y	ENSG00000146909.8|ENSP00000275820.3|S139|PAPSRDPSPPRKPRP|1	Illuminated by CoPheeKSA
Q8NFC6	2501	0.294567	Q8NFC6_2501	Y	ENSG00000038219.13|ENSP00000040738.5|S2501|GLEGNANSPAHLRGP|1	Illuminated by CoPheeMap
P46821	1298	0.294552	P46821_1298	Y	ENSG00000131711.15|ENSP00000296755.7|S1298|EAEVAPVSPEVTQEV|1	Illuminated by CoPheeMap
Q5JRA6	1553	0.294534	Q5JRA6_1553	Y	ENSG00000154305.18|ENSP00000340900.5|S1553|QEREHRLSAADEKAV|1	Illuminated by CoPheeMap
Q15057	775	0.294481	Q15057_775	Y	ENSG00000114331.15|ENSP00000324287.6|S775|LNRFQQDSQKF____|1	Illuminated by CoPheeMap
Q9P1Y5	373	0.294449	Q9P1Y5_373	Y	ENSG00000076826.9|ENSP00000160298.3|S373|PQSPLRGSTGSLKSS|1	Illuminated by CoPheeKSA
P23588	309	0.294407	P23588_309	Y	ENSG00000063046.17|ENSP00000262056.9|S309|YDRRDDRSWSSRDDY|1	Illuminated by CoPheeMap
Q2KHR2	225	0.294397	Q2KHR2_225	Y	ENSG00000181827.15|ENSP00000501248.1|S225|QQEQKLQSPLPGESA|1	Illuminated by CoPheeKSA
O15062	371	0.294373	O15062_371	Y	ENSG00000168795.5|ENSP00000307604.4|S371|SAEKIDLSPESSDRS|1	Illuminated by CoPheeKSA
Q6R327	1370	0.294324	Q6R327_1370	Y	ENSG00000164327.13|ENSP00000349959.3|S1370|TITMKANSFESRLTP|1	Illuminated by CoPheeMap
P78559	2235	0.294286	P78559_2235	Y	ENSG00000166963.13|ENSP00000300231.5|S2235|SSLPQLPSPSSPGAP|1	Illuminated by CoPheeKSA
O43719	485	0.294264	O43719_485	Y	ENSG00000102241.12|ENSP00000218364.4|S485|GSCSQKESEEGNPVR|1	Illuminated by CoPheeKSA
Q5T0Z8	275	0.294262	Q5T0Z8_275	Y	ENSG00000188112.9|ENSP00000341368.4|S275|QAEATRASPPRSPAE|1	Illuminated by CoPheeKSA
P55196	1143	0.294245	P55196_1143	Y	ENSG00000130396.20|ENSP00000404595.2|S1143|TQNGSPESPQLPWAE|1	Illuminated by CoPheeKSA
Q96PK6	244	0.29423	Q96PK6_244	Y	ENSG00000239306.5|ENSP00000311747.5|S244|YRAQPSVSLGAAYRA|1	Illuminated by CoPheeMap
Q9HC62	344	0.294211	Q9HC62_344	Y	ENSG00000163904.13|ENSP00000296257.5|S344|GLLRRKVSIIETKEK|1	Known kinase
Q9NQT8	1379	0.294149	Q9NQT8_1379	Y	ENSG00000197892.13|ENSP00000427900.1|S1379|KGKLSRRSISSPNVN|1	Illuminated by CoPheeMap
P23588	312	0.294074	P23588_312	Y	ENSG00000063046.17|ENSP00000262056.9|S312|RDDRSWSSRDDYSRD|1	Illuminated by CoPheeMap
Q15751	2723	0.294072	Q15751_2723	Y	ENSG00000103657.14|ENSP00000390158.2|S2723|GRRQSLTSPDSQSAR|1	Illuminated by CoPheeMap
O75179	2401	0.294043	O75179_2401	Y	ENSG00000132466.19|ENSP00000351416.4|S2401|SSGVRAPSPAPSSVP|1	Known kinase
P18583	2011	0.294003	P18583_2011	Y	ENSG00000159140.21|ENSP00000348984.4|S2011|VVRRRSFSISPVRLR|1	Illuminated by CoPheeKSA
Q9UHI6	703	0.293915	Q9UHI6_703	Y	ENSG00000064703.12|ENSP00000358716.4|S703|LEQPPNGSDTPNPEK|1	Illuminated by CoPheeMap
Q7Z478	200	0.293914	Q7Z478_200	Y	ENSG00000067248.10|ENSP00000251636.5|S200|PQIQATISPPLQPKT|1	Illuminated by CoPheeMap
Q12789	514	0.293837	Q12789_514	Y	ENSG00000077235.18|ENSP00000348510.4|T514|KTQPHHSTPTKGGWK|1	Illuminated by CoPheeKSA
O14617	658	0.293813	O14617_658	Y	ENSG00000065000.19|ENSP00000344055.4|S658|RRPKHRPSEADEEEL|1	Illuminated by CoPheeMap
P48553	685	0.293807	P48553_685	Y	ENSG00000160218.13|ENSP00000291574.4|S685|EMFERSPSDNSLNTT|1	Illuminated by CoPheeMap
Q9HAU0	438	0.293806	Q9HAU0_438	Y	ENSG00000052126.14|ENSP00000299275.6|T438|RGVISYQTLPRNMPS|1	Illuminated by CoPheeMap
Q96P48	738	0.293805	Q96P48_738	Y	ENSG00000186635.14|ENSP00000377233.3|S738|KPLEKHYSVVLPTVS|1	Illuminated by CoPheeMap
Q09666	3716	0.293801	Q09666_3716	Y	ENSG00000124942.14|ENSP00000367263.4|T3716|GPKVDIDTPDINIEG|1	Illuminated by CoPheeMap
P35580	1937	0.293744	P35580_1937	Y	ENSG00000133026.13|ENSP00000269243.4|S1937|RGGPISFSSSRSGRR|1	Known kinase
Q9P227	372	0.293721	Q9P227_372	Y	ENSG00000275832.5|ENSP00000481862.1|S372|LGPGALVSPRFERCG|1	Illuminated by CoPheeMap
Q9UQ35	1562	0.293716	Q9UQ35_1562	Y	ENSG00000167978.17|ENSP00000301740.8|S1562|ERSESDSSPDSKAKT|1	Illuminated by CoPheeMap
Q5THJ4	2692	0.293695	Q5THJ4_2692	Y	ENSG00000048707.15|ENSP00000478104.1|S2692|LASTSRDSPGAVAAP|1	Illuminated by CoPheeKSA
Q9C073	67	0.293687	Q9C073_67	Y	ENSG00000121104.8|ENSP00000240364.2|S67|DGGGRAASVPCSVAP|1	Illuminated by CoPheeMap
O14924	172	0.293544	O14924_172	Y	ENSG00000159788.19|ENSP00000339381.5|S172|KLKQRSLSESAATRF|1	Illuminated by CoPheeKSA
Q6ZNB6	331	0.293542	Q6ZNB6_331	Y	ENSG00000170448.12|ENSP00000422037.1|S331|ENPCHAGSCQPCPRV|1	Illuminated by CoPheeMap
Q02952	887	0.293541	Q02952_887	Y	ENSG00000131016.17|ENSP00000384537.2|S887|VSKELSESQVHMMAA|1	Illuminated by CoPheeMap
Q5THK1	1641	0.293504	Q5THK1_1641	Y	ENSG00000183530.14|ENSP00000331845.6|S1641|KLRYRRCSSELLPMA|1	Illuminated by CoPheeMap
P14618	406	0.293452	P14618_406	Y	ENSG00000067225.18|ENSP00000334983.5|S406|RRLAPITSDPTEATA|1	Illuminated by CoPheeMap
Q9Y6R4	499	0.293417	Q9Y6R4_499	Y	ENSG00000085511.20|ENSP00000375986.4|S499|KKLERLESEDDSLGW|1	Illuminated by CoPheeMap
Q9H211	318	0.293318	Q9H211_318	Y	ENSG00000167513.9|ENSP00000301019.4|S318|KAFLASLSPAMVVPE|1	Illuminated by CoPheeMap
Q6PL18	88	0.293311	Q6PL18_88	Y	ENSG00000156802.13|ENSP00000287394.5|S88|AQNSSDSSFEKNVEI|1	Illuminated by CoPheeMap
Q9BZ29	1235	0.293296	Q9BZ29_1235	Y	ENSG00000088387.19|ENSP00000498761.1|S1235|GAISGIASPYTTSTP|1	Illuminated by CoPheeMap
Q09666	5864	0.293285	Q09666_5864	Y	ENSG00000124942.14|ENSP00000367263.4|S5864|SKKSRLSSSSSNDSG|1	Illuminated by CoPheeKSA
Q9UQ35	510	0.293278	Q9UQ35_510	Y	ENSG00000167978.17|ENSP00000301740.8|S510|RGHSRSRSPQWRRSR|1	Illuminated by CoPheeKSA
Q5VZK9	1068	0.293248	Q5VZK9_1068	Y	ENSG00000079691.18|ENSP00000331983.6|S1068|KRDSRKSSGFLNLIK|1	Illuminated by CoPheeMap
Q9UKK3	101	0.293242	Q9UKK3_101	Y	ENSG00000102699.6|ENSP00000371419.3|T101|PYKPLDITPPPDQKA|1	Illuminated by CoPheeMap
Q86U86	131	0.293142	Q86U86_131	Y	ENSG00000163939.18|ENSP00000296302.7|S131|KSYYKPDSPEYKAAC|1	Illuminated by CoPheeKSA
O75182	740	0.293129	O75182_740	Y	ENSG00000127511.9|ENSP00000369131.1|S740|PAPGPHSSPPEEKGA|1	Illuminated by CoPheeKSA
P48681	471	0.293095	P48681_471	Y	ENSG00000132688.11|ENSP00000357206.3|S471|ASLAPPLSPDHSSLE|1	Illuminated by CoPheeKSA
Q9H792	861	0.293082	Q9H792_861	Y	ENSG00000173517.10|ENSP00000452796.2|S861|SPSKLVTSPQSEPPA|1	Illuminated by CoPheeKSA
Q9UPT8	1269	0.293081	Q9UPT8_1269	Y	ENSG00000130749.10|ENSP00000253048.4|S1269|TPKTGSGSPFAGNSP|1	Illuminated by CoPheeKSA
Q9HC77	469	0.293073	Q9HC77_469	Y	ENSG00000151849.15|ENSP00000371308.4|S469|CSNRKSLSPSGLKIQ|1	Illuminated by CoPheeKSA
Q96HI0	465	0.293056	Q96HI0_465	Y	ENSG00000119231.11|ENSP00000327197.5|S465|LDHPYCKSPLEAPLV|1	Illuminated by CoPheeMap
Q14573	2670	0.293038	Q14573_2670	Y	ENSG00000096433.11|ENSP00000475177.1|S2670|VDVQNCISR______|1	Illuminated by CoPheeMap
P19878	332	0.293028	P19878_332	Y	ENSG00000116701.15|ENSP00000356505.4|S332|APGRPQLSPGQKQKE|1	Illuminated by CoPheeKSA
Q6NYC8	209	0.292977	Q6NYC8_209	Y	ENSG00000146112.12|ENSP00000274853.3|S209|RSLRLAESREQSPRR|1	Illuminated by CoPheeMap
O60240	497	0.292953	O60240_497	Y	ENSG00000166819.12|ENSP00000300055.5|S497|EKPKRRVSDSFFRPS|1	Illuminated by CoPheeKSA
Q96T58	1826	0.292908	Q96T58_1826	Y	ENSG00000065526.12|ENSP00000364912.3|T1826|NKSKRSKTPVQAAAV|1	Illuminated by CoPheeMap
Q7RTP6	1310	0.292901	Q7RTP6_1310	Y	ENSG00000243156.9|ENSP00000416015.2|S1310|DTKDRLGSPLAVDEA|1	Illuminated by CoPheeKSA
Q76L83	845	0.292822	Q76L83_845	Y	ENSG00000143970.17|ENSP00000391447.3|S845|PALISGASPVHCAAD|1	Illuminated by CoPheeMap
P46821	1282	0.292798	P46821_1282	Y	ENSG00000131711.15|ENSP00000296755.7|T1282|RSVNFSLTPNEIKVS|1	Illuminated by CoPheeKSA
Q5C9Z4	321	0.292738	Q5C9Z4_321	Y	ENSG00000146909.8|ENSP00000275820.3|S321|EEKSENSSEDGDITD|1	Illuminated by CoPheeMap
Q6PL18	41	0.292628	Q6PL18_41	Y	ENSG00000156802.13|ENSP00000287394.5|S41|IGRRRLRSAGAAQKK|1	Illuminated by CoPheeKSA
Q7Z5K2	223	0.292608	Q7Z5K2_223	Y	ENSG00000062650.19|ENSP00000298767.4|S223|GKRPESPSEISPIKG|1	Illuminated by CoPheeMap
Q9UPP1	826	0.29257	Q9UPP1_826	Y	ENSG00000172943.20|ENSP00000350676.5|S826|PAYWRTESEEEEENA|1	Illuminated by CoPheeMap
Q9NWH9	909	0.292559	Q9NWH9_909	Y	ENSG00000137776.17|ENSP00000369887.2|S909|ERSGREVSGHSVRGA|1	Illuminated by CoPheeMap
Q8TAQ2	810	0.292531	Q8TAQ2_810	Y	ENSG00000139613.12|ENSP00000267064.4|S810|EGDSEKESEKSDGDP|1	Illuminated by CoPheeMap
Q9BZ72	1277	0.292526	Q9BZ72_1277	Y	ENSG00000090975.12|ENSP00000322218.4|S1277|RMALRKGSFGLPGQG|1	Illuminated by CoPheeKSA
Q14966	605	0.292524	Q14966_605	Y	ENSG00000075292.19|ENSP00000264447.4|S605|EAADKGHSPAQKPKT|1	Illuminated by CoPheeMap
P01034	43	0.292492	P01034_43	Y	ENSG00000101439.9|ENSP00000366124.3|S43|VGGPMDASVEEEGVR|1	Illuminated by CoPheeMap
Q9Y281	24	0.292453	Q9Y281_24	Y	ENSG00000165410.15|ENSP00000298159.6|S24|DMKVRKSSTQEEIKK|1	Illuminated by CoPheeMap
P49736	170	0.292428	P49736_170	Y	ENSG00000073111.14|ENSP00000265056.7|S170|EDEEMIESIENLEDL|1	Illuminated by CoPheeKSA
Q96FF7	91	0.292387	Q96FF7_91	Y	ENSG00000141854.9|ENSP00000465157.1|S91|VPEPRARSPPQPLGE|1	Illuminated by CoPheeKSA
O00515	385	0.292381	O00515_385	Y	ENSG00000159166.15|ENSP00000375829.2|S385|MKPKKENSETTLTRS|1	Illuminated by CoPheeMap
Q641Q2	663	0.292364	Q641Q2_663	Y	ENSG00000099290.17|ENSP00000282633.5|S663|AKAVKKTSLFEEDEE|1	Illuminated by CoPheeMap
Q9P260	56	0.292308	Q9P260_56	Y	ENSG00000134444.14|ENSP00000381198.2|S56|PGSAGSLSPQDPVAL|1	Illuminated by CoPheeMap
Q15139	549	0.2923	Q15139_549	Y	ENSG00000184304.16|ENSP00000333568.6|S549|PVIPKGSSVGTGTNL|1	Illuminated by CoPheeMap
O14733	35	0.292276	O14733_35	Y	ENSG00000076984.17|ENSP00000381066.3|S35|IDLNLDISPQRPRPT|1	Illuminated by CoPheeKSA
O60763	851	0.292258	O60763_851	Y	ENSG00000138768.14|ENSP00000444850.2|S851|TDVEGRLSALLQETK|1	Illuminated by CoPheeMap
Q9Y4B5	87	0.292248	Q9Y4B5_87	Y	ENSG00000168502.17|ENSP00000305027.11|S87|LAGKAPPSPGSLAAP|1	Illuminated by CoPheeKSA
Q7Z6E9	730	0.292216	Q7Z6E9_730	Y	ENSG00000122257.20|ENSP00000317872.4|S730|HSRSYSRSPPYPRRG|1	Illuminated by CoPheeMap
Q92522	33	0.292203	Q92522_33	Y	ENSG00000184897.6|ENSP00000329662.4|S33|GSAALSPSKKRKNSK|1	Illuminated by CoPheeKSA
Q70CQ2	3386	0.292158	Q70CQ2_3386	Y	ENSG00000115464.15|ENSP00000381577.2|S3386|VLTPTSTSDNETRDS|1	Illuminated by CoPheeMap
Q8NDX1	491	0.292142	Q8NDX1_491	Y	ENSG00000125637.16|ENSP00000245796.6|S491|TLDASQSSLLETDGE|1	Illuminated by CoPheeMap
Q8NFG4	302	0.292118	Q8NFG4_302	Y	ENSG00000154803.13|ENSP00000285071.4|S302|ESESWDNSEAEEEEK|1	Illuminated by CoPheeKSA
Q8N6L1	124	0.292102	Q8N6L1_124	Y	ENSG00000163463.12|ENSP00000295682.5|T124|QAAAPVLTPAKVTGK|1	Illuminated by CoPheeKSA
Q8WUM0	44	0.292091	Q8WUM0_44	Y	ENSG00000069248.12|ENSP00000261396.3|S44|LPLGSAVSSPVLFSP|1	Illuminated by CoPheeMap
Q7Z460	572	0.292084	Q7Z460_572	Y	ENSG00000074054.18|ENSP00000263710.4|S572|RPLSAKRSPTGSTTS|1	Illuminated by CoPheeMap
Q6NT76	170	0.292081	Q6NT76_170	Y	ENSG00000147421.18|ENSP00000287701.10|S170|EELMRRDSSVIKEEI|1	Illuminated by CoPheeMap
Q9Y4X4	42	0.292079	Q9Y4X4_42	Y	ENSG00000118922.17|ENSP00000366897.2|S42|LLESEQGSPNVHNYP|1	Illuminated by CoPheeMap
Q9NR48	22	0.292074	Q9NR48_22	Y	ENSG00000116539.13|ENSP00000357330.3|S22|SEGFSRKSPSAISTG|1	Illuminated by CoPheeMap
P28290	1161	0.292036	P28290_1161	Y	ENSG00000138434.17|ENSP00000388731.2|S1161|ALTPTAPSRTGSVQT|1	Illuminated by CoPheeMap
P52948	1060	0.292031	P52948_1060	Y	ENSG00000110713.17|ENSP00000352091.5|S1060|FTSGAFLSPSVSVQE|1	Illuminated by CoPheeKSA
P11717	2479	0.292019	P11717_2479	Y	ENSG00000197081.14|ENSP00000349437.1|S2479|VSSTKLVSFHDDSDE|1	Illuminated by CoPheeMap
Q9BRD0	187	0.29201	Q9BRD0_187	Y	ENSG00000137656.12|ENSP00000260210.3|T187|IRHDSSDTSPPRRAR|1	Illuminated by CoPheeKSA
Q01201	37	0.292008	Q01201_37	Y	ENSG00000104856.14|ENSP00000221452.7|S37|PELGALGSPDLSSLS|1	Illuminated by CoPheeKSA
O95747	425	0.29197	O95747_425	Y	ENSG00000172939.9|ENSP00000311713.3|S425|AQALSSGSGSQETKI|1	Illuminated by CoPheeKSA
Q8WV28	129	0.291965	Q8WV28_129	Y	ENSG00000095585.17|ENSP00000224337.6|S129|NRSSQRHSPPFSKTL|1	Illuminated by CoPheeKSA
Q13129	41	0.291957	Q13129_41	Y	ENSG00000117000.9|ENSP00000361857.4|S41|VRGHRPVSPAPGASG|1	Illuminated by CoPheeKSA
Q76I76	779	0.291952	Q76I76_779	Y	ENSG00000141298.19|ENSP00000269033.3|T779|ILPNPCHTPKKNSIH|1	Illuminated by CoPheeMap
O43491	683	0.291935	O43491_683	Y	ENSG00000079819.19|ENSP00000338481.3|S683|SLQTQGSSHETLNIV|1	Illuminated by CoPheeMap
Q9ULD2	1245	0.291908	Q9ULD2_1245	Y	ENSG00000129422.14|ENSP00000262102.6|S1245|DLCSPKRSPTSSAIP|1	Illuminated by CoPheeKSA
Q13428	273	0.291892	Q13428_273	Y	ENSG00000070814.22|ENSP00000367028.4|S273|PEEESESSEEGSESE|1	Illuminated by CoPheeKSA
Q9Y4F5	605	0.291877	Q9Y4F5_605	Y	ENSG00000099814.16|ENSP00000404151.2|S605|PELSRASSATFRPVI|1	Illuminated by CoPheeKSA
O15417	1127	0.291841	O15417_1127	Y	ENSG00000182095.14|ENSP00000395538.1|S1127|GPERLALSPEDKPIR|1	Illuminated by CoPheeMap
Q8WYP5	509	0.291805	Q8WYP5_509	Y	ENSG00000153207.16|ENSP00000497061.2|S509|FLKKSGPSLNELIPD|1	Illuminated by CoPheeMap
Q9UGU0	559	0.29177	Q9UGU0_559	Y	ENSG00000100207.18|ENSP00000352463.3|S559|ASEKAGSSPAQGAQN|1	Illuminated by CoPheeKSA
Q5T1M5	1012	0.291757	Q5T1M5_1012	Y	ENSG00000119321.9|ENSP00000238256.3|S1012|GHRRKGDSEAEALSE|1	Illuminated by CoPheeKSA
Q09666	5448	0.291728	Q09666_5448	Y	ENSG00000124942.14|ENSP00000367263.4|S5448|NLKGPRISAPNVDFN|1	Illuminated by CoPheeMap
Q9BY77	387	0.291703	Q9BY77_387	Y	ENSG00000100227.18|ENSP00000252115.5|S387|RVNSASSSNPPAEVD|1	Illuminated by CoPheeMap
O60293	1304	0.291701	O60293_1304	Y	ENSG00000133858.17|ENSP00000368017.4|S1304|ISDNSFSSDEEQSTG|1	Illuminated by CoPheeMap
A1L390	617	0.291701	A1L390_617	Y	ENSG00000126822.17|ENSP00000247226.8|S617|VSSFSRRSSVAQEDS|1	Illuminated by CoPheeMap
P29401	256	0.291698	P29401_256	Y	ENSG00000163931.16|ENSP00000417773.1|S256|TGVEDKESWHGKPLP|1	Illuminated by CoPheeMap
Q96ST3	1111	0.291683	Q96ST3_1111	Y	ENSG00000169375.16|ENSP00000378402.3|T1111|RYMNSDTTSPELREH|1	Illuminated by CoPheeMap
Q9H9D4	338	0.291681	Q9H9D4_338	Y	ENSG00000175213.3|ENSP00000309606.2|S338|GFPTLSRSPPGPAGS|1	Illuminated by CoPheeMap
O94761	27	0.291638	O94761_27	Y	ENSG00000160957.14|ENSP00000482313.2|S27|RQRGRRPSQDDVEAA|1	Illuminated by CoPheeMap
Q8N6T7	305	0.291637	Q8N6T7_305	Y	ENSG00000077463.15|ENSP00000337332.1|T305|EPKEESPTRINGSIP|1	Illuminated by CoPheeMap
Q6NV74	881	0.29162	Q6NV74_881	Y	ENSG00000196872.12|ENSP00000380996.2|S881|ADFVRSKSFLITPVK|1	Illuminated by CoPheeMap
Q96PE2	395	0.291609	Q96PE2_395	Y	ENSG00000110237.5|ENSP00000263674.3|S395|RGSSRYSSTETLKDD|1	Illuminated by CoPheeMap
O95359	201	0.291582	O95359_201	Y	ENSG00000138162.19|ENSP00000358001.1|S201|IDQSPGMSPVPLREP|1	Illuminated by CoPheeMap
Q9BY89	600	0.291556	Q9BY89_600	Y	ENSG00000197077.13|ENSP00000351207.3|T600|APCPSDVTPEDDRSF|1	Illuminated by CoPheeMap
Q5T5P2	1568	0.291525	Q5T5P2_1568	Y	ENSG00000120549.18|ENSP00000365637.3|S1568|ATDDQFESPKKKFKF|1	Illuminated by CoPheeMap
Q01831	347	0.291494	Q01831_347	Y	ENSG00000154767.15|ENSP00000285021.8|S347|TADPGGSSETSSQVL|1	Illuminated by CoPheeMap
Q76M96	503	0.291471	Q76M96_503	Y	ENSG00000091986.15|ENSP00000206423.3|S503|KAQDKILSNEYEEKY|1	Illuminated by CoPheeMap
Q8IZQ1	3339	0.29146	Q8IZQ1_3339	Y	ENSG00000163625.15|ENSP00000295888.4|S3339|RRWSDQLSLDEKDGF|1	Illuminated by CoPheeMap
Q8N3A8	323	0.291436	Q8N3A8_323	Y	ENSG00000151883.19|ENSP00000281631.4|S323|KLLRRTCSSTVKTDD|1	Illuminated by CoPheeMap
P52701	91	0.291428	P52701_91	Y	ENSG00000116062.17|ENSP00000234420.5|S91|APTSCDFSPGDLVWA|1	Illuminated by CoPheeMap
P14866	589	0.291419	P14866_589	Y	ENSG00000104824.17|ENSP00000221419.4|S589|FSTAQHAS_______|1	Illuminated by CoPheeMap
Q9Y2B5	116	0.291407	Q9Y2B5_116	Y	ENSG00000075399.14|ENSP00000374037.3|S116|GRHRRVYSDEGGKLS|1	Illuminated by CoPheeMap
Q8N9M5	246	0.29138	Q8N9M5_246	Y	ENSG00000181284.3|ENSP00000315387.1|S246|VTKAAVESPVPKPSE|1	Illuminated by CoPheeKSA
Q12802	1906	0.291358	Q12802_1906	Y	ENSG00000170776.22|ENSP00000378026.3|S1906|VSLSKSVSIQNITGV|1	Illuminated by CoPheeKSA
P35579	39	0.291357	P35579_39	Y	ENSG00000100345.22|ENSP00000216181.6|S39|VWVPSDKSGFEPASL|1	Illuminated by CoPheeMap
Q9ULD9	895	0.291338	Q9ULD9_895	Y	ENSG00000168916.15|ENSP00000307746.5|S895|TFTDNAPSPSIGSAS|1	Illuminated by CoPheeMap
P04626	1078	0.291299	P04626_1078	Y	ENSG00000141736.13|ENSP00000269571.4|S1078|PRSPLAPSEGAGSDV|1	Illuminated by CoPheeMap
P46013	827	0.291296	P46013_827	Y	ENSG00000148773.14|ENSP00000357643.3|S827|PSDKCSASPPLRRQC|1	Illuminated by CoPheeKSA
Q9HBL0	849	0.291296	Q9HBL0_849	Y	ENSG00000079308.19|ENSP00000171887.4|S849|LTAQPLLSPKEATSD|1	Illuminated by CoPheeKSA
Q13620	48	0.291279	Q13620_48	Y	ENSG00000158290.18|ENSP00000384109.3|T48|ATDGNTSTTPPTSAK|1	Illuminated by CoPheeMap
O00139	586	0.291224	O00139_586	Y	ENSG00000068796.18|ENSP00000385622.3|S586|TQWGVGSSPQRDDLK|1	Illuminated by CoPheeMap
Q9Y485	1896	0.291208	Q9Y485_1896	Y	ENSG00000172869.14|ENSP00000309690.8|S1896|RPFYRASSFLDTSKD|1	Illuminated by CoPheeKSA
Q96JB2	516	0.291195	Q96JB2_516	Y	ENSG00000136152.15|ENSP00000258654.8|S516|VPSEASFSDVHLEEG|1	Illuminated by CoPheeMap
Q08AD1	673	0.291189	Q08AD1_673	Y	ENSG00000118200.14|ENSP00000236925.4|S673|GNTREALSPCPSTVS|1	Illuminated by CoPheeKSA
Q03188	177	0.291175	Q03188_177	Y	ENSG00000145241.11|ENSP00000273853.6|S177|SQNVIPSSAQKRETY|1	Illuminated by CoPheeMap
P46821	91	0.291161	P46821_91	Y	ENSG00000131711.15|ENSP00000296755.7|S91|SRHSARFSPEVPGQK|1	Illuminated by CoPheeMap
O60303	691	0.291079	O60303_691	Y	ENSG00000047578.13|ENSP00000261588.4|S691|STNCRKDSLSQLEEY|1	Illuminated by CoPheeMap
Q9Y4C1	463	0.291072	Q9Y4C1_463	Y	ENSG00000115548.17|ENSP00000323659.5|S463|KAGVNSDSPNNCSGK|1	Illuminated by CoPheeKSA
O75363	399	0.291065	O75363_399	Y	ENSG00000064787.13|ENSP00000379290.3|S399|EENVVCESPVEIIKS|1	Illuminated by CoPheeMap
Q9UKE5	677	0.291046	Q9UKE5_677	Y	ENSG00000154310.17|ENSP00000399511.2|T677|PKVPQRTTSISPALA|1	Illuminated by CoPheeMap
O43719	633	0.291035	O43719_633	Y	ENSG00000102241.12|ENSP00000218364.4|T633|EKEEEEDTYEKVFDD|1	Illuminated by CoPheeMap
O76041	953	0.291034	O76041_953	Y	ENSG00000078114.18|ENSP00000366326.4|S953|SMRSMQHSPNLRTYR|1	Illuminated by CoPheeMap
Q9UGJ0	196	0.291024	Q9UGJ0_196	Y	ENSG00000106617.15|ENSP00000287878.3|S196|NRIYASSSPPDTGQR|1	Illuminated by CoPheeMap
P49454	834	0.291011	P49454_834	Y	ENSG00000117724.13|ENSP00000355922.3|S834|ILQNRVDSLEFSLES|1	Illuminated by CoPheeMap
Q9NRH2	351	0.290998	Q9NRH2_351	Y	ENSG00000163788.14|ENSP00000296088.7|S351|EIQTRSASPSNIKAQ|1	Illuminated by CoPheeKSA
Q15154	991	0.290994	Q15154_991	Y	ENSG00000078674.17|ENSP00000327077.8|S991|LRWVSELSYVEEKEQ|1	Illuminated by CoPheeMap
O95602	357	0.290992	O95602_357	Y	ENSG00000068654.16|ENSP00000263857.6|T357|KLPEEVATPTTDEEK|1	Illuminated by CoPheeMap
Q9BY89	402	0.290951	Q9BY89_402	Y	ENSG00000197077.13|ENSP00000351207.3|S402|EPEKAAESPSPRLGR|1	Illuminated by CoPheeMap
Q5JTD0	491	0.290906	Q5JTD0_491	Y	ENSG00000137221.14|ENSP00000361522.5|S491|EELNLPISPEEERQS|1	Illuminated by CoPheeMap
P07197	736	0.290904	P07197_736	Y	ENSG00000104722.14|ENSP00000221166.5|S736|PEKKKAESPVKEEAV|1	Illuminated by CoPheeMap
Q5VUA4	464	0.290896	Q5VUA4_464	Y	ENSG00000171467.16|ENSP00000354964.2|S464|PGIPKDNSPLREKFG|1	Illuminated by CoPheeKSA
P51610	1205	0.290861	P51610_1205	Y	ENSG00000172534.14|ENSP00000309555.7|S1205|AREPGGRSPAFVQLA|1	Illuminated by CoPheeMap
Q9Y4B5	306	0.290826	Q9Y4B5_306	Y	ENSG00000168502.17|ENSP00000305027.11|S306|AEDVRGRSPPERPVP|1	Illuminated by CoPheeKSA
P78559	1203	0.290823	P78559_1203	Y	ENSG00000166963.13|ENSP00000300231.5|S1203|SLSLSEESPSKETSL|1	Illuminated by CoPheeMap
P18583	1769	0.29082	P18583_1769	Y	ENSG00000159140.21|ENSP00000348984.4|S1769|GRDRSAASPVVSSMP|1	Illuminated by CoPheeMap
Q15149	4406	0.290813	Q15149_4406	Y	ENSG00000178209.15|ENSP00000323856.4|S4406|VSRTQLASWSDPTEE|1	Illuminated by CoPheeMap
Q9C0E8	386	0.290803	Q9C0E8_386	Y	ENSG00000144320.14|ENSP00000272748.4|S386|VIEKASDSEEPEEKQ|1	Illuminated by CoPheeMap
Q8NAX2	179	0.29079	Q8NAX2_179	Y	ENSG00000175707.9|ENSP00000319179.5|S179|YPYPRATSPAPDADS|1	Illuminated by CoPheeMap
Q9UQ35	1423	0.290779	Q9UQ35_1423	Y	ENSG00000167978.17|ENSP00000301740.8|S1423|RERSSSASSPEMKDG|1	Illuminated by CoPheeKSA
Q15714	263	0.290734	Q15714_263	Y	ENSG00000102804.15|ENSP00000397435.2|S263|SPVSRKLSTTGSSDS|1	Illuminated by CoPheeMap
Q92576	1184	0.290716	Q92576_1184	Y	ENSG00000118482.12|ENSP00000262043.4|S1184|ESPKSTFSPAPRPEM|1	Illuminated by CoPheeKSA
A2RU30	454	0.290716	A2RU30_454	Y	ENSG00000135426.16|ENSP00000400892.1|S454|LMGRKVKSLDLSITQ|1	Illuminated by CoPheeMap
Q9Y4F5	829	0.290709	Q9Y4F5_829	Y	ENSG00000099814.16|ENSP00000404151.2|S829|LGQTAQPSPPARDGV|1	Illuminated by CoPheeMap
O60271	109	0.290679	O60271_109	Y	ENSG00000008294.21|ENSP00000262013.7|S109|KFIEFEDSQEQEKKD|1	Illuminated by CoPheeKSA
P08235	299	0.290643	P08235_299	Y	ENSG00000151623.15|ENSP00000350815.3|S299|TLRSSVSSPANINNS|1	Illuminated by CoPheeKSA
P46013	859	0.290635	P46013_859	Y	ENSG00000148773.14|ENSP00000357643.3|S859|TSLETKTSDTETEPS|1	Illuminated by CoPheeKSA
Q9BXF6	553	0.290587	Q9BXF6_553	Y	ENSG00000135631.17|ENSP00000258098.6|S553|SSLSIALSSGLEKLK|1	Illuminated by CoPheeKSA
Q9UQ35	1970	0.290569	Q9UQ35_1970	Y	ENSG00000167978.17|ENSP00000301740.8|S1970|PPVTRRRSRSRTSPI|1	Illuminated by CoPheeMap
O75791	262	0.290557	O75791_262	Y	ENSG00000100351.17|ENSP00000339186.4|T262|ALMHRRHTDPVQLQA|1	Illuminated by CoPheeKSA
Q9Y4B5	43	0.290546	Q9Y4B5_43	Y	ENSG00000168502.17|ENSP00000305027.11|S43|RRLHRAPSPARPFLK|1	Illuminated by CoPheeMap
P80723	219	0.290507	P80723_219	Y	ENSG00000176788.9|ENSP00000319281.3|S219|VEAPAANSDQTVTVK|1	Illuminated by CoPheeMap
P49454	821	0.290422	P49454_821	Y	ENSG00000117724.13|ENSP00000355922.3|S821|CRLEADQSPKNSAIL|1	Illuminated by CoPheeKSA
O43719	407	0.290401	O43719_407	Y	ENSG00000102241.12|ENSP00000218364.4|S407|RHFSEHPSTSKMNAQ|1	Illuminated by CoPheeMap
Q8TDJ6	326	0.290375	Q8TDJ6_326	Y	ENSG00000104093.13|ENSP00000251076.5|S326|RKGQRRSSVLVTHAE|1	Illuminated by CoPheeKSA
Q9Y618	54	0.290366	Q9Y618_54	Y	ENSG00000196498.13|ENSP00000384018.1|S54|RDYASHLSPGSIIQP|1	Illuminated by CoPheeMap
Q9Y2H2	123	0.290348	Q9Y2H2_123	Y	ENSG00000198825.15|ENSP00000497527.1|S123|KPEKIIPSPDDSKFL|1	Illuminated by CoPheeMap
A5PL33	355	0.290299	A5PL33_355	Y	ENSG00000133619.17|ENSP00000317165.9|S355|QPGRQPLSPSATGDT|1	Illuminated by CoPheeKSA
Q01484	3814	0.290265	Q01484_3814	Y	ENSG00000145362.20|ENSP00000349588.4|T3814|EEKLYLQTPTSSERG|1	Illuminated by CoPheeKSA
Q96P48	428	0.290219	Q96P48_428	Y	ENSG00000186635.14|ENSP00000377233.3|S428|QRARARLSSAYLLGV|1	Illuminated by CoPheeMap
Q01804	893	0.290215	Q01804_893	Y	ENSG00000164164.17|ENSP00000395487.2|S893|EKGELDLSLENLDLS|1	Illuminated by CoPheeMap
P31629	819	0.290207	P31629_819	Y	ENSG00000010818.10|ENSP00000356575.2|S819|NSFERSESAELVACT|1	Illuminated by CoPheeMap
P41252	346	0.290196	P41252_346	Y	ENSG00000196305.17|ENSP00000364794.3|S346|FNIIRKDSLPVCPVD|1	Illuminated by CoPheeMap
P55060	931	0.290163	P55060_931	Y	ENSG00000124207.17|ENSP00000262982.2|S931|PKIHLAQSLHKLSTA|1	Illuminated by CoPheeMap
Q9UIL8	17	0.290162	Q9UIL8_17	Y	ENSG00000136147.18|ENSP00000367570.3|S17|ERVLGASSPEARPAQ|1	Illuminated by CoPheeMap
Q9UQ35	1818	0.290155	Q9UQ35_1818	Y	ENSG00000167978.17|ENSP00000301740.8|S1818|TRRRRGGSGYHSRSP|1	Illuminated by CoPheeKSA
Q9NP98	6	0.290135	Q9NP98_6	Y	ENSG00000177791.12|ENSP00000352272.4|T6|__MPLSGTPAPNKKR|1	Illuminated by CoPheeKSA
Q9H019	41	0.290086	Q9H019_41	Y	ENSG00000117640.18|ENSP00000363421.2|S41|LKPCARASFETLPNI|1	Illuminated by CoPheeMap
Q9UPT6	207	0.290036	Q9UPT6_207	Y	ENSG00000138834.13|ENSP00000250894.4|S207|RRKERPTSLNVFPLA|1	Illuminated by CoPheeMap
Q5T0N5	507	0.289973	Q5T0N5_507	Y	ENSG00000187239.17|ENSP00000413625.1|T507|YDSQNPPTVNNCAQD|1	Illuminated by CoPheeMap
O14647	1087	0.289969	O14647_1087	Y	ENSG00000173575.22|ENSP00000377747.4|S1087|AQTNDSDSDTESKRQ|1	Illuminated by CoPheeMap
Q9P2D1	637	0.289966	Q9P2D1_637	Y	ENSG00000171316.12|ENSP00000392028.1|S637|NRNSLDGSQEEKKKK|1	Illuminated by CoPheeMap
O15164	1019	0.289938	O15164_1019	Y	ENSG00000122779.18|ENSP00000340507.4|S1019|KPEFRNESEDNKFSD|1	Illuminated by CoPheeMap
Q14980	1840	0.289936	Q14980_1840	Y	ENSG00000137497.18|ENSP00000377298.4|S1840|SSFYSTRSAPASQAS|1	Illuminated by CoPheeMap
P05783	10	0.289935	P05783_10	Y	ENSG00000111057.11|ENSP00000373487.3|S10|FTTRSTFSTNYRSLG|1	Illuminated by CoPheeMap
Q9BYW2	131	0.289935	Q9BYW2_131	Y	ENSG00000181555.20|ENSP00000386759.3|S131|LSTAEESSPPKSRVE|1	Illuminated by CoPheeKSA
P98175	687	0.289929	P98175_687	Y	ENSG00000182872.16|ENSP00000366829.3|S687|RDDERRESATADAGY|1	Illuminated by CoPheeMap
Q9P260	143	0.289925	Q9P260_143	Y	ENSG00000134444.14|ENSP00000381198.2|T143|NFERQSGTPPGMGAP|1	Illuminated by CoPheeMap
Q9NR12	274	0.28992	Q9NR12_274	Y	ENSG00000196923.14|ENSP00000348099.2|S274|GGVPGGGSNNGKTPV|1	Illuminated by CoPheeMap
P21333	2339	0.289878	P21333_2339	Y	ENSG00000196924.18|ENSP00000358866.3|S2339|ARRLTVSSLQESGLK|1	Illuminated by CoPheeMap
Q96QT6	586	0.289876	Q96QT6_586	Y	ENSG00000109118.14|ENSP00000329933.4|T586|QGWPRPLTPPAAGGL|1	Illuminated by CoPheeKSA
Q8IVF2	1112	0.289862	Q8IVF2_1112	Y	ENSG00000185567.7|ENSP00000353114.4|S1112|GPKLDLKSPKAEVTA|1	Illuminated by CoPheeKSA
Q32MZ4	521	0.289862	Q32MZ4_521	Y	ENSG00000124831.19|ENSP00000375857.4|S521|IKTEVPGSPAGTEGN|1	Illuminated by CoPheeMap
Q05469	950	0.289829	Q05469_950	Y	ENSG00000079435.10|ENSP00000244289.3|S950|EGFHPRRSSQGATQM|1	Illuminated by CoPheeMap
Q9Y2J2	91	0.289803	Q9Y2J2_91	Y	ENSG00000082397.17|ENSP00000343158.2|S91|DDKLSQKSSSSKLSR|1	Illuminated by CoPheeMap
O60292	391	0.289799	O60292_391	Y	ENSG00000105738.11|ENSP00000222345.4|S391|LTASRAHSLGGLDPA|1	Illuminated by CoPheeMap
P46013	328	0.289781	P46013_328	Y	ENSG00000148773.14|ENSP00000357643.3|T328|RDVESVQTPSKAVGA|1	Illuminated by CoPheeKSA
O43189	446	0.289779	O43189_446	Y	ENSG00000112511.17|ENSP00000363640.3|S446|DARCLPSSPIRMFAS|1	Illuminated by CoPheeKSA
Q9P219	1887	0.289767	Q9P219_1887	Y	ENSG00000015133.19|ENSP00000374507.6|S1887|PLDTRRFSLAPPKEE|1	Illuminated by CoPheeKSA
P52272	397	0.289723	P52272_397	Y	ENSG00000099783.12|ENSP00000325376.2|S397|GGGGGGGSVPGIERM|1	Illuminated by CoPheeMap
Q9C0C2	724	0.289702	Q9C0C2_724	Y	ENSG00000149115.14|ENSP00000350990.3|S724|SEGLLGWSQKDLQSE|1	Illuminated by CoPheeKSA
Q9UKV3	254	0.289686	Q9UKV3_254	Y	ENSG00000100813.14|ENSP00000262710.1|T254|EEEEDQETPSRNLRV|1	Illuminated by CoPheeKSA
O95219	22	0.289685	O95219_22	Y	ENSG00000114520.11|ENSP00000251775.4|S22|APLEPLGSPDAGLGA|1	Illuminated by CoPheeKSA
Q8N3F8	578	0.289682	Q8N3F8_578	Y	ENSG00000100139.13|ENSP00000215957.6|S578|VEQMPQASPGLAPRT|1	Illuminated by CoPheeMap
Q12888	265	0.289666	Q12888_265	Y	ENSG00000067369.14|ENSP00000263801.3|S265|RSEDMPFSPKASVAA|1	Illuminated by CoPheeKSA
P46013	2708	0.28966	P46013_2708	Y	ENSG00000148773.14|ENSP00000357643.3|S2708|ATKIPCESPPLEVVD|1	Illuminated by CoPheeKSA
Q9UHF7	978	0.289656	Q9UHF7_978	Y	ENSG00000104447.12|ENSP00000492037.1|S978|NEEQVNGSPLERRSE|1	Illuminated by CoPheeKSA
Q9C0C9	411	0.289611	Q9C0C9_411	Y	ENSG00000175931.13|ENSP00000323687.6|S411|TQCSRDHSMEDPDKK|1	Illuminated by CoPheeMap
P40189	839	0.289551	P40189_839	Y	ENSG00000134352.20|ENSP00000370698.2|S839|ERSKQVSSVNEEDFV|1	Illuminated by CoPheeMap
Q6PJT7	240	0.289539	Q6PJT7_240	Y	ENSG00000100722.20|ENSP00000251038.5|S240|QFQQQQNSIHAAKQL|1	Illuminated by CoPheeMap
Q9UP95	37	0.28951	Q9UP95_37	Y	ENSG00000124067.17|ENSP00000318557.3|S37|ERAELDDSDGHGNHR|1	Illuminated by CoPheeMap
P10244	266	0.289486	P10244_266	Y	ENSG00000101057.16|ENSP00000217026.4|T266|TDLDAVRTPEPLEEF|1	Illuminated by CoPheeKSA
Q14134	28	0.289483	Q14134_28	Y	ENSG00000137699.17|ENSP00000343129.5|S28|SPSGPSGSLENGTKA|1	Illuminated by CoPheeMap
Q9P0K7	296	0.289469	Q9P0K7_296	Y	ENSG00000039560.14|ENSP00000265109.3|S296|SSPRSITSTPLSGKE|1	Illuminated by CoPheeMap
Q07065	460	0.289446	Q07065_460	Y	ENSG00000136026.14|ENSP00000367265.4|S460|GRLEGLGSSEADQDG|1	Illuminated by CoPheeMap
Q9UI47	637	0.289427	Q9UI47_637	Y	ENSG00000183230.17|ENSP00000389714.1|S637|PEELEDVSDLEEEHE|1	Illuminated by CoPheeMap
Q9BU76	177	0.2894	Q9BU76_177	Y	ENSG00000143793.13|ENSP00000272139.4|S177|RAEDQTESSCESHRK|1	Illuminated by CoPheeMap
Q7L9B9	173	0.289362	Q7L9B9_173	Y	ENSG00000122547.11|ENSP00000242108.4|S173|REHGPFRSVEDLVRM|1	Illuminated by CoPheeMap
Q9NYZ3	480	0.289359	Q9NYZ3_480	Y	ENSG00000075218.19|ENSP00000415430.1|S480|PKFSIGDSPDSSTPK|1	Illuminated by CoPheeKSA
P48681	820	0.289355	P48681_820	Y	ENSG00000132688.11|ENSP00000357206.3|S820|ESVEAVKSLETEILE|1	Illuminated by CoPheeMap
Q96N67	440	0.289329	Q96N67_440	Y	ENSG00000116641.18|ENSP00000489124.1|S440|WSERRNSSIVGRRSL|1	Illuminated by CoPheeMap
O75534	761	0.289327	O75534_761	Y	ENSG00000009307.16|ENSP00000351329.4|T761|VNRLKNITLDDASAP|1	Illuminated by CoPheeMap
O75717	907	0.289317	O75717_907	Y	ENSG00000198554.12|ENSP00000353793.3|S907|SGAVTFSSQGRVNPF|1	Illuminated by CoPheeMap
Q9H694	679	0.289263	Q9H694_679	Y	ENSG00000122870.12|ENSP00000362993.3|S679|HSTDRLLSDPELSAT|1	Illuminated by CoPheeMap
Q9NTI5	1362	0.289248	Q9NTI5_1362	Y	ENSG00000083642.19|ENSP00000313851.10|S1362|RAESPESSAIESTQS|1	Illuminated by CoPheeMap
Q9C0B5	659	0.28924	Q9C0B5_659	Y	ENSG00000156599.11|ENSP00000287169.3|T659|VALQPLLTPKDEVQL|1	Illuminated by CoPheeKSA
Q03989	23	0.289235	Q03989_23	Y	ENSG00000196843.17|ENSP00000350078.3|S23|DALDPPASPKPAGKQ|1	Illuminated by CoPheeKSA
Q96GM8	5	0.289231	Q96GM8_5	Y	ENSG00000132773.12|ENSP00000361162.5|S5|___MAADSDDGAVSA|1	Illuminated by CoPheeMap
Q12789	1653	0.289222	Q12789_1653	Y	ENSG00000077235.18|ENSP00000348510.4|S1653|LLMRGYYSPGIVSTR|1	Illuminated by CoPheeMap
Q2TAM9	153	0.289182	Q2TAM9_153	Y	ENSG00000198680.4|ENSP00000350716.3|S153|GREDEPGSPRALRAR|1	Illuminated by CoPheeMap
Q12888	1635	0.289135	Q12888_1635	Y	ENSG00000067369.14|ENSP00000263801.3|S1635|KRRSNVSSPATPTAS|1	Illuminated by CoPheeKSA
Q6IAA8	48	0.289126	Q6IAA8_48	Y	ENSG00000149357.10|ENSP00000278671.5|T48|HSLPSARTDEQALLS|1	Illuminated by CoPheeMap
Q9Y4K1	103	0.289121	Q9Y4K1_103	Y	ENSG00000112297.17|ENSP00000358062.3|S103|KQPPPASSPTKRKGR|1	Illuminated by CoPheeKSA
Q9H6A9	1955	0.28911	Q9H6A9_1955	Y	ENSG00000197136.4|ENSP00000347931.3|S1955|DGEPASGSPKGGTPK|1	Illuminated by CoPheeMap
Q96NL6	656	0.289091	Q96NL6_656	Y	ENSG00000151466.12|ENSP00000281142.5|S656|NRLQRRLSQAEERAA|1	Illuminated by CoPheeKSA
O00139	135	0.28908	O00139_135	Y	ENSG00000068796.18|ENSP00000385622.3|S135|SSAQQNGSVSDISPV|1	Known kinase
P46013	1869	0.289077	P46013_1869	Y	ENSG00000148773.14|ENSP00000357643.3|T1869|PQSDPADTPTNTKQR|1	Illuminated by CoPheeKSA
P21333	2615	0.289072	P21333_2615	Y	ENSG00000196924.18|ENSP00000358866.3|S2615|HVGSRLYSVSYLLKD|1	Illuminated by CoPheeMap
Q8IVF2	5707	0.289066	Q8IVF2_5707	Y	ENSG00000185567.7|ENSP00000353114.4|S5707|PKLGFSSSPTKKSKS|1	Illuminated by CoPheeKSA
Q9NZU5	254	0.289024	Q9NZU5_254	Y	ENSG00000071282.12|ENSP00000157600.3|S254|KGAAPPDSPVVYSDR|1	Illuminated by CoPheeMap
P22102	802	0.288991	P22102_802	Y	ENSG00000159131.17|ENSP00000371236.4|S802|GSLTNHFSFEKKKAR|1	Illuminated by CoPheeMap
Q8IX12	697	0.288988	Q8IX12_697	Y	ENSG00000060339.14|ENSP00000265872.6|S697|DEDDDRKSEDDKEEE|1	Illuminated by CoPheeKSA
Q9UQ35	1869	0.288938	Q9UQ35_1869	Y	ENSG00000167978.17|ENSP00000301740.8|S1869|KRSRSRASPATHRRS|1	Illuminated by CoPheeMap
Q63HK5	682	0.288912	Q63HK5_682	Y	ENSG00000121297.8|ENSP00000240587.4|S682|RDGCKDGSPLAEPVE|1	Illuminated by CoPheeKSA
Q9UMZ2	919	0.288908	Q9UMZ2_919	Y	ENSG00000275066.5|ENSP00000483453.1|S919|VLSAGSGSPSATSIL|1	Illuminated by CoPheeKSA
Q9ULT8	1533	0.288905	Q9ULT8_1533	Y	ENSG00000092148.13|ENSP00000382269.1|S1533|APMSSSASVPNLSSR|1	Illuminated by CoPheeKSA
Q9UQ35	1601	0.288905	Q9UQ35_1601	Y	ENSG00000167978.17|ENSP00000301740.8|S1601|RRSRSGSSPEVKDKP|1	Illuminated by CoPheeMap
P51532	1423	0.288871	P51532_1423	Y	ENSG00000127616.18|ENSP00000343896.4|T1423|DSDAGSSTPTTSTRS|1	Illuminated by CoPheeKSA
Q00056	109	0.288851	Q00056_109	Y	ENSG00000197576.14|ENSP00000353151.5|S109|YGYRGGASPGRPPQP|1	Illuminated by CoPheeMap
Q9HBL0	688	0.288844	Q9HBL0_688	Y	ENSG00000079308.19|ENSP00000171887.4|T688|SPQPLAETPIPSLPE|1	Illuminated by CoPheeKSA
P46939	833	0.288826	P46939_833	Y	ENSG00000152818.18|ENSP00000356515.3|S833|ISESSRQSLPSLKDS|1	Illuminated by CoPheeMap
Q86U86	948	0.288822	Q86U86_948	Y	ENSG00000163939.18|ENSP00000296302.7|S948|SGLHRTYSQDCSFKN|1	Known kinase
Q8TER5	371	0.288804	Q8TER5_371	Y	ENSG00000165801.10|ENSP00000298694.4|T371|GAEGPPGTPRRTGKG|1	Illuminated by CoPheeKSA
Q13428	417	0.288771	Q13428_417	Y	ENSG00000070814.22|ENSP00000367028.4|S417|SQSSSEESDSEEEAP|1	Illuminated by CoPheeKSA
Q02880	1340	0.288741	Q02880_1340	Y	ENSG00000077097.15|ENSP00000264331.4|S1340|NPWSDDESKSESDLE|1	Illuminated by CoPheeMap
Q8IZT6	1103	0.288675	Q8IZT6_1103	Y	ENSG00000066279.18|ENSP00000356379.4|S1103|KKKGKRDSGSFEQYS|1	Illuminated by CoPheeMap
Q6ZRV2	1147	0.288672	Q6ZRV2_1147	Y	ENSG00000180921.7|ENSP00000373565.3|S1147|CKKEEASSPGAGEGP|1	Illuminated by CoPheeKSA
Q9BRR9	203	0.288669	Q9BRR9_203	Y	ENSG00000123329.20|ENSP00000377386.3|S203|DLRRCPRSPPPGPAC|1	Illuminated by CoPheeKSA
P28290	641	0.28866	P28290_641	Y	ENSG00000138434.17|ENSP00000388731.2|S641|VELLREASAESDVGK|1	Illuminated by CoPheeKSA
P50851	2064	0.288656	P50851_2064	Y	ENSG00000198589.14|ENSP00000349629.3|S2064|EGDDDTLSSVDEKDL|1	Illuminated by CoPheeMap
P78559	1326	0.288652	P78559_1326	Y	ENSG00000166963.13|ENSP00000300231.5|S1326|PDSSFSKSPESLPGP|1	Illuminated by CoPheeKSA
P19838	923	0.288651	P19838_923	Y	ENSG00000109320.13|ENSP00000424790.1|S923|DELRDSDSVCDSGVE|1	Known kinase
Q7Z406	1983	0.288648	Q7Z406_1983	Y	ENSG00000105357.18|ENSP00000366169.3|S1983|AQPGSGPSPEPEGSP|1	Illuminated by CoPheeMap
Q96Q89	1658	0.288642	Q96Q89_1658	Y	ENSG00000138182.14|ENSP00000360793.3|S1658|PKARKRKSNEMEEDL|1	Illuminated by CoPheeMap
Q8IYB3	234	0.28859	Q8IYB3_234	Y	ENSG00000133226.17|ENSP00000326261.8|S234|SVKVKEPSVQEATST|1	Illuminated by CoPheeMap
Q9NWS9	141	0.28858	Q9NWS9_141	Y	ENSG00000083838.16|ENSP00000472802.1|S141|PLGSPHPSGTVESPG|1	Illuminated by CoPheeMap
Q9Y4P1	34	0.28853	Q9Y4P1_34	Y	ENSG00000168397.17|ENSP00000384259.3|S34|WILGRKYSIFTEKDE|1	Known kinase
Q9C0C2	882	0.288518	Q9C0C2_882	Y	ENSG00000149115.14|ENSP00000350990.3|S882|TYSSRDVSLGDWEFG|1	Illuminated by CoPheeMap
P18583	1697	0.288515	P18583_1697	Y	ENSG00000159140.21|ENSP00000348984.4|S1697|QTLAALLSPKESSGG|1	Illuminated by CoPheeKSA
Q6PJG2	148	0.28847	Q6PJG2_148	Y	ENSG00000156030.13|ENSP00000286523.5|S148|LYSATKGSPHPGVGV|1	Illuminated by CoPheeMap
Q49MG5	79	0.288458	Q49MG5_79	Y	ENSG00000164114.19|ENSP00000310593.4|S79|KMNDFHISDDEEKNP|1	Illuminated by CoPheeMap
Q13427	290	0.28844	Q13427_290	Y	ENSG00000138398.16|ENSP00000260970.3|S290|NRFLMRKSPPKADEK|1	Illuminated by CoPheeMap
Q9NY74	433	0.288397	Q9NY74_433	Y	ENSG00000143971.9|ENSP00000272342.5|S433|NTSRANTSPDARLGD|1	Illuminated by CoPheeMap
P24821	72	0.288292	P24821_72	Y	ENSG00000041982.16|ENSP00000265131.4|S72|SVDLESASGEKDLAP|1	Illuminated by CoPheeMap
Q96RS0	405	0.288286	Q96RS0_405	Y	ENSG00000137574.11|ENSP00000260129.5|S405|SKDRPHASGTDGDES|1	Illuminated by CoPheeMap
Q9UFW8	164	0.288213	Q9UFW8_164	Y	ENSG00000163320.11|ENSP00000420374.1|S164|NENQLLNSQDC____|1	Known kinase
Q9NQ92	61	0.288181	Q9NQ92_61	Y	ENSG00000172301.11|ENSP00000304327.6|S61|RLARGTQSIPNDSPA|1	Illuminated by CoPheeMap
Q9Y490	150	0.288165	Q9Y490_150	Y	ENSG00000137076.21|ENSP00000316029.9|T150|GTLRKDKTLLRDEKK|1	Illuminated by CoPheeMap
Q6P1L5	307	0.288159	Q6P1L5_307	Y	ENSG00000138439.12|ENSP00000376071.2|S307|HRDKERQSPFHGNHA|1	Illuminated by CoPheeMap
Q9H6A9	129	0.288159	Q9H6A9_129	Y	ENSG00000197136.4|ENSP00000347931.3|T129|VFRKVSSTPPVRCSS|1	Illuminated by CoPheeKSA
Q96PE2	619	0.288157	Q96PE2_619	Y	ENSG00000110237.5|ENSP00000263674.3|S619|GSDAPPGSPDWAGDV|1	Illuminated by CoPheeMap
Q6ZRV2	1061	0.288142	Q6ZRV2_1061	Y	ENSG00000180921.7|ENSP00000373565.3|S1061|HRAVPAPSPGPTHNS|1	Illuminated by CoPheeMap
Q9HBL0	1446	0.288106	Q9HBL0_1446	Y	ENSG00000079308.19|ENSP00000171887.4|S1446|KYSMPDNSPETRAKV|1	Illuminated by CoPheeMap
O95359	2569	0.28806	O95359_2569	Y	ENSG00000138162.19|ENSP00000358001.1|S2569|SPVRMSESPTPCSGS|1	Illuminated by CoPheeMap
Q7KZI7	498	0.288027	Q7KZI7_498	Y	ENSG00000072518.20|ENSP00000385751.2|S498|RASLGQASIQNGKDS|1	Illuminated by CoPheeMap
P02545	303	0.288005	P02545_303	Y	ENSG00000160789.20|ENSP00000357283.4|S303|RIRIDSLSAQLSQLQ|1	Illuminated by CoPheeMap
Q14686	1880	0.288002	Q14686_1880	Y	ENSG00000198646.14|ENSP00000351894.2|T1880|ELDSKTPTPPAPTLL|1	Illuminated by CoPheeMap
Q9HBL0	1400	0.287987	Q9HBL0_1400	Y	ENSG00000079308.19|ENSP00000171887.4|S1400|SVGDRAGSLPNYATI|1	Illuminated by CoPheeMap
Q9P1Y6	1360	0.287982	Q9P1Y6_1360	Y	ENSG00000070047.13|ENSP00000264555.5|S1360|EKAEAPSSPDVAPAG|1	Illuminated by CoPheeMap
Q8NI27	1486	0.287976	Q8NI27_1486	Y	ENSG00000125676.20|ENSP00000245838.8|S1486|KERKRDHSNNDREVP|1	Illuminated by CoPheeMap
P47756	263	0.287963	P47756_263	Y	ENSG00000077549.19|ENSP00000501528.1|S263|KQLQRELSQVLTQRQ|1	Illuminated by CoPheeKSA
Q9Y4F5	655	0.287928	Q9Y4F5_655	Y	ENSG00000099814.16|ENSP00000404151.2|S655|QGLPVPGSPGGQKWV|1	Known kinase
Q04637	1199	0.287904	Q04637_1199	Y	ENSG00000114867.21|ENSP00000316879.5|S1199|ERSRERPSQPEGLRK|1	Illuminated by CoPheeMap
Q6ZVF9	32	0.287879	Q6ZVF9_32	Y	ENSG00000185477.5|ENSP00000476603.1|S32|LGEPQAASPRHRPAL|1	Illuminated by CoPheeKSA
Q9UQ35	1179	0.287868	Q9UQ35_1179	Y	ENSG00000167978.17|ENSP00000301740.8|S1179|PQEDATASPPRQKDK|1	Illuminated by CoPheeKSA
Q15418	687	0.287852	Q15418_687	Y	ENSG00000117676.14|ENSP00000363283.2|S687|KLPQSQLSHQDLQLV|1	Illuminated by CoPheeMap
Q8TEK3	1065	0.287787	Q8TEK3_1065	Y	ENSG00000104885.18|ENSP00000381657.3|S1065|QSPSSKHSPLTASAR|1	Illuminated by CoPheeKSA
A3KN83	162	0.287755	A3KN83_162	Y	ENSG00000139697.14|ENSP00000473665.1|S162|KDLLKNNSLNELMKL|1	Illuminated by CoPheeMap
O00571	63	0.287751	O00571_63	Y	ENSG00000215301.10|ENSP00000494040.1|S63|DSSGWSSSKDKDAYS|1	Illuminated by CoPheeMap
Q8IZD2	1002	0.287671	Q8IZD2_1002	Y	ENSG00000005483.21|ENSP00000312379.3|S1002|IKTIGYTSPRSRTEV|1	Illuminated by CoPheeKSA
Q9P0L2	468	0.287628	Q9P0L2_468	Y	ENSG00000116141.16|ENSP00000355884.5|S468|LGSTTVGSKSEMTAS|1	Illuminated by CoPheeMap
P14618	202	0.287598	P14618_202	Y	ENSG00000067225.18|ENSP00000334983.5|S202|TEVENGGSLGSKKGV|1	Known kinase
Q9UQ35	1014	0.287586	Q9UQ35_1014	Y	ENSG00000167978.17|ENSP00000301740.8|S1014|PSLSGSKSPCPQEKS|1	Illuminated by CoPheeKSA
P46013	2406	0.28757	P46013_2406	Y	ENSG00000148773.14|ENSP00000357643.3|T2406|NINTFVETPVQKLDL|1	Illuminated by CoPheeKSA
P48681	1496	0.287553	P48681_1496	Y	ENSG00000132688.11|ENSP00000357206.3|S1496|SQDSAEPSGSEEESD|1	Illuminated by CoPheeKSA
P02724	148	0.287552	P02724_148	Y	ENSG00000170180.22|ENSP00000493142.2|S148|EIENPETSDQ_____|1	Illuminated by CoPheeMap
Q14126	680	0.287514	Q14126_680	Y	ENSG00000046604.13|ENSP00000261590.8|S680|LPVDQGGSLVGRNGV|1	Illuminated by CoPheeMap
Q8WXH0	2781	0.287505	Q8WXH0_2781	Y	ENSG00000054654.18|ENSP00000341781.4|S2781|GILARQQSVESLAEE|1	Illuminated by CoPheeMap
Q15056	14	0.287465	Q15056_14	Y	ENSG00000106682.14|ENSP00000265753.8|S14|YDDRAYSSFGGGRGS|1	Illuminated by CoPheeKSA
Q9C0C9	441	0.287454	Q9C0C9_441	Y	ENSG00000175931.13|ENSP00000323687.6|S441|ETPDGSASPVEMQDE|1	Illuminated by CoPheeKSA
Q8N8E3	242	0.287447	Q8N8E3_242	Y	ENSG00000154240.17|ENSP00000442784.2|S242|FSLRKSSSFHDDHFL|1	Illuminated by CoPheeMap
Q9H6Y2	21	0.287445	Q9H6Y2_21	Y	ENSG00000120314.18|ENSP00000351100.5|S21|SDEEDPDSMEAPTRI|1	Illuminated by CoPheeMap
O95816	20	0.287441	O95816_20	Y	ENSG00000112208.11|ENSP00000359727.4|S20|GRFCRSSSMADRSSR|1	Known kinase
P46013	2105	0.287436	P46013_2105	Y	ENSG00000148773.14|ENSP00000357643.3|S2105|TTKIACKSPPPESMD|1	Illuminated by CoPheeMap
Q9BU76	233	0.287366	Q9BU76_233	Y	ENSG00000143793.13|ENSP00000272139.4|S233|HHHHDSDSNSPCCKR|1	Illuminated by CoPheeMap
Q12955	867	0.287334	Q12955_867	Y	ENSG00000151150.22|ENSP00000280772.1|S867|LSDGEYISDVEEGED|1	Illuminated by CoPheeMap
P10645	112	0.287303	P10645_112	Y	ENSG00000100604.13|ENSP00000216492.5|S112|SEVLENQSSQAELKE|1	Illuminated by CoPheeMap
Q8N3D4	964	0.287291	Q8N3D4_964	Y	ENSG00000173442.13|ENSP00000312671.4|S964|AEMKVLESPENKSGT|1	Illuminated by CoPheeMap
Q9C0C2	228	0.287271	Q9C0C2_228	Y	ENSG00000149115.14|ENSP00000350990.3|S228|SQEGPVKSPAECREE|1	Illuminated by CoPheeMap
Q9H7D0	1742	0.287268	Q9H7D0_1742	Y	ENSG00000147459.18|ENSP00000276440.7|S1742|KDWSLSKSQVIAEKA|1	Illuminated by CoPheeMap
Q5VZ89	989	0.287167	Q5VZ89_989	Y	ENSG00000137145.20|ENSP00000473565.1|S989|SSIVKVPSGIFDVNS|1	Illuminated by CoPheeMap
Q9Y4F5	542	0.287155	Q9Y4F5_542	Y	ENSG00000099814.16|ENSP00000404151.2|T542|TSPVGPPTPPPAPTD|1	Illuminated by CoPheeKSA
P07197	783	0.287142	P07197_783	Y	ENSG00000104722.14|ENSP00000221166.5|S783|KAGGEGGSEEEGSDK|1	Illuminated by CoPheeKSA
Q9NX01	132	0.287129	Q9NX01_132	Y	ENSG00000140830.9|ENSP00000268483.3|S132|RGKLIVQSPIDPKNI|1	Illuminated by CoPheeMap
Q14160	1140	0.287052	Q14160_1140	Y	ENSG00000180900.20|ENSP00000349486.2|S1140|GIFISKVSPTGAAGR|1	Illuminated by CoPheeMap
Q3B726	242	0.287049	Q3B726_242	Y	ENSG00000105849.6|ENSP00000222567.5|S242|PETYEVDSGTTKLAD|1	Illuminated by CoPheeMap
P35580	1939	0.28703	P35580_1939	Y	ENSG00000133026.13|ENSP00000269243.4|S1939|GPISFSSSRSGRRQL|1	Illuminated by CoPheeKSA
Q9BY89	1744	0.286989	Q9BY89_1744	Y	ENSG00000197077.13|ENSP00000351207.3|S1744|HKRPEVDSPGETPSW|1	Illuminated by CoPheeMap
Q7RTP6	1156	0.286847	Q7RTP6_1156	Y	ENSG00000243156.9|ENSP00000416015.2|S1156|RGPSQATSPIRSPQE|1	Illuminated by CoPheeMap
Q9NRJ4	1343	0.286826	Q9NRJ4_1343	Y	ENSG00000130338.13|ENSP00000356064.3|S1343|KNRKRLDSRAEEGSV|1	Illuminated by CoPheeKSA
Q6ZRI6	208	0.286813	Q6ZRI6_208	Y	ENSG00000167173.19|ENSP00000378438.4|S208|KDSSGSFSPCQPFLE|1	Illuminated by CoPheeMap
Q9UPX8	43	0.286807	Q9UPX8_43	Y	ENSG00000162105.19|ENSP00000499561.1|S43|RVLLRSNSDNNLNAS|1	Illuminated by CoPheeKSA
Q9Y4C8	174	0.286794	Q9Y4C8_174	Y	ENSG00000122965.11|ENSP00000261741.5|S174|SDYLNFDSDSGQESE|1	Illuminated by CoPheeMap
Q12888	1104	0.286746	Q12888_1104	Y	ENSG00000067369.14|ENSP00000263801.3|S1104|KDPVSPASQKMVIQG|1	Illuminated by CoPheeMap
Q9Y2I7	475	0.286744	Q9Y2I7_475	Y	ENSG00000115020.17|ENSP00000264380.4|S475|KDIKFDDSDTEQIAE|1	Illuminated by CoPheeMap
Q96T51	319	0.286704	Q96T51_319	Y	ENSG00000176783.15|ENSP00000325594.4|S319|EELNRHLSCTVGDLQ|1	Illuminated by CoPheeMap
Q8IZD2	854	0.2867	Q8IZD2_854	Y	ENSG00000005483.21|ENSP00000312379.3|S854|AVNGENKSPLLLNDS|1	Illuminated by CoPheeMap
P35612	675	0.286679	P35612_675	Y	ENSG00000075340.23|ENSP00000264436.3|T675|QMTTSADTDVDTSKD|1	Illuminated by CoPheeMap
Q6AI39	675	0.286677	Q6AI39_675	Y	ENSG00000112624.12|ENSP00000313933.4|S675|QEKVVGSSPGHPAVQ|1	Illuminated by CoPheeMap
Q6P4R8	1291	0.286655	Q6P4R8_1291	Y	ENSG00000170322.14|ENSP00000400476.2|S1291|VVVTTAPSPKQAPEQ|1	Illuminated by CoPheeKSA
Q8IVE3	202	0.286639	Q8IVE3_202	Y	ENSG00000152527.14|ENSP00000282406.4|S202|CFLSRARSPPQVVKS|1	Illuminated by CoPheeMap
Q04637	1077	0.286621	Q04637_1077	Y	ENSG00000114867.21|ENSP00000316879.5|S1077|TKITKPGSIDSNNQL|1	Illuminated by CoPheeMap
Q5T0W9	334	0.28662	Q5T0W9_334	Y	ENSG00000168143.9|ENSP00000304078.7|S334|DKIHKLDSSYFKNRG|1	Illuminated by CoPheeMap
Q70E73	845	0.286592	Q70E73_845	Y	ENSG00000173166.18|ENSP00000316543.5|S845|PTLPKQQSFCAKPPP|1	Illuminated by CoPheeMap
Q15020	650	0.28659	Q15020_650	Y	ENSG00000075856.12|ENSP00000449386.2|S650|KRRRVENSIPAAGET|1	Illuminated by CoPheeKSA
Q5VUB5	443	0.286532	Q5VUB5_443	Y	ENSG00000148468.17|ENSP00000367356.4|S443|EEDKSQISFDNLTPS|1	Illuminated by CoPheeMap
Q9BXB5	507	0.286532	Q9BXB5_507	Y	ENSG00000144645.14|ENSP00000379804.2|S507|PKRTASRSPASCHEH|1	Illuminated by CoPheeMap
Q9P1Y6	917	0.286518	Q9P1Y6_917	Y	ENSG00000070047.13|ENSP00000264555.5|T917|AAEGASDTEREEPTE|1	Illuminated by CoPheeMap
P46821	1618	0.286466	P46821_1618	Y	ENSG00000131711.15|ENSP00000296755.7|S1618|EECPRPMSISPPDFS|1	Illuminated by CoPheeMap
A6NMY6	127	0.286452	A6NMY6_127	Y	ENSG00000182718.17|ENSP00000387545.3|S127|GLGTDEDSLIEIICS|1	Illuminated by CoPheeMap
Q15007	305	0.286394	Q15007_305	Y	ENSG00000146457.16|ENSP00000479438.1|S305|TTEDDFPSSPGNGNK|1	Illuminated by CoPheeMap
Q86UU1	51	0.286326	Q86UU1_51	Y	ENSG00000019144.19|ENSP00000469820.1|S51|SLGSGRLSTAITLLP|1	Illuminated by CoPheeMap
Q9H2Y7	1328	0.286316	Q9H2Y7_1328	Y	ENSG00000103994.17|ENSP00000263805.4|S1328|PLEKEPHSPADQPEQ|1	Illuminated by CoPheeKSA
Q9UBL3	623	0.286301	Q9UBL3_623	Y	ENSG00000129691.16|ENSP00000340896.5|S623|TEVDGRRSPPWEP__|1	Illuminated by CoPheeMap
Q8TF72	963	0.286204	Q8TF72_963	Y	ENSG00000138771.16|ENSP00000296043.6|S963|SWRPRPSSAHVGLRS|1	Illuminated by CoPheeKSA
Q9H201	264	0.286185	Q9H201_264	Y	ENSG00000049283.18|ENSP00000268933.3|S264|RSWQGDGSPMANGAG|1	Illuminated by CoPheeMap
Q9P266	755	0.286179	Q9P266_755	Y	ENSG00000165757.9|ENSP00000364526.1|S755|RNLKGHRSLSPSSNS|1	Illuminated by CoPheeMap
Q8IWC1	490	0.286151	Q8IWC1_490	Y	ENSG00000129680.16|ENSP00000318086.9|S490|IAKKRLSSYTECYKW|1	Illuminated by CoPheeMap
Q9UMZ2	1085	0.286145	Q9UMZ2_1085	Y	ENSG00000275066.5|ENSP00000483453.1|S1085|DKEISRSSPSPALEQ|1	Illuminated by CoPheeMap
Q7Z4V5	230	0.286118	Q7Z4V5_230	Y	ENSG00000167674.15|ENSP00000483345.1|S230|RKKKKAPSASDSDSK|1	Illuminated by CoPheeKSA
Q5VWQ8	1108	0.286104	Q5VWQ8_1108	Y	ENSG00000136848.17|ENSP00000386183.3|S1108|GIISRLMSVEEELKK|1	Illuminated by CoPheeMap
Q5T4S7	3860	0.286084	Q5T4S7_3860	Y	ENSG00000127481.15|ENSP00000364403.3|S3860|ASQYRALSVLGCGHT|1	Illuminated by CoPheeMap
Q765P7	428	0.28604	Q765P7_428	Y	ENSG00000132613.15|ENSP00000341171.6|S428|EAPRPRMSPATIAAK|1	Illuminated by CoPheeMap
Q14126	893	0.286032	Q14126_893	Y	ENSG00000046604.13|ENSP00000261590.8|S893|SSFPVPKSLQEANAE|1	Illuminated by CoPheeMap
P49321	428	0.286012	P49321_428	Y	ENSG00000132780.17|ENSP00000255120.5|S428|SQEETKLSVEESEAA|1	Illuminated by CoPheeMap
Q8IZT6	392	0.285998	Q8IZT6_392	Y	ENSG00000066279.18|ENSP00000356379.4|S392|ESVNPILSPNQFLKD|1	Illuminated by CoPheeKSA
P98174	205	0.285947	P98174_205	Y	ENSG00000102302.8|ENSP00000364277.3|S205|LAPRAEASPSSAAVS|1	Illuminated by CoPheeKSA
Q9HBL0	681	0.285936	Q9HBL0_681	Y	ENSG00000079308.19|ENSP00000171887.4|S681|SLVASRPSPQPLAET|1	Illuminated by CoPheeKSA
Q14005	946	0.285929	Q14005_946	Y	ENSG00000172349.17|ENSP00000302935.4|S946|DPLLRLLSTQAEESQ|1	Illuminated by CoPheeKSA
Q9UQ35	1072	0.285915	Q9UQ35_1072	Y	ENSG00000167978.17|ENSP00000301740.8|S1072|PDHRSDTSSPEVRQS|1	Illuminated by CoPheeMap
Q14202	214	0.285869	Q14202_214	Y	ENSG00000147130.14|ENSP00000322845.5|S214|QTKPGGSSPPAHPSL|1	Illuminated by CoPheeKSA
Q9H582	165	0.285845	Q9H582_165	Y	ENSG00000122482.21|ENSP00000337008.5|T165|AADLQLSTPQKASQH|1	Illuminated by CoPheeKSA
P46821	1262	0.285832	P46821_1262	Y	ENSG00000131711.15|ENSP00000296755.7|S1262|KSPSLSPSPPSPLEK|1	Illuminated by CoPheeKSA
Q6Y7W6	593	0.285829	Q6Y7W6_593	Y	ENSG00000204120.15|ENSP00000362664.5|S593|MWGRVPFSPGPAPPP|1	Known kinase
Q9UQ35	1219	0.285785	Q9UQ35_1219	Y	ENSG00000167978.17|ENSP00000301740.8|S1219|ERSGAGSSPETKEQN|1	Illuminated by CoPheeMap
Q96J02	221	0.285772	Q96J02_221	Y	ENSG00000078747.15|ENSP00000499786.1|S221|TRVSTNGSDDPEDAG|1	Illuminated by CoPheeMap
P48681	702	0.285748	P48681_702	Y	ENSG00000132688.11|ENSP00000357206.3|S702|ENQEPLRSLEDENKE|1	Illuminated by CoPheeMap
P40818	379	0.285678	P40818_379	Y	ENSG00000138592.14|ENSP00000302239.4|T379|MGPLNISTPVEPVAA|1	Illuminated by CoPheeMap
Q2NKX8	1004	0.285639	Q2NKX8_1004	Y	ENSG00000186871.7|ENSP00000334675.3|S1004|TCLSWEFSEKDDEPE|1	Illuminated by CoPheeMap
P48681	325	0.285637	P48681_325	Y	ENSG00000132688.11|ENSP00000357206.3|S325|GGSKTSLSFQDPKLE|1	Illuminated by CoPheeMap
Q12888	630	0.28562	Q12888_630	Y	ENSG00000067369.14|ENSP00000263801.3|S630|SGSQAVPSPATRSEA|1	Illuminated by CoPheeMap
Q7Z2Z1	1001	0.28562	Q7Z2Z1_1001	Y	ENSG00000140534.14|ENSP00000268138.7|S1001|DIGVVEESPEKGDEI|1	Known kinase
Q8N1G0	1106	0.285594	Q8N1G0_1106	Y	ENSG00000143373.18|ENSP00000319829.5|S1106|SPRGGPGSGGHGPLR|1	Illuminated by CoPheeMap
Q9Y4H2	805	0.285575	Q9Y4H2_805	Y	ENSG00000185950.9|ENSP00000365016.3|S805|VPGCCYSSLPRSYKA|1	Illuminated by CoPheeMap
Q99570	894	0.285573	Q99570_894	Y	ENSG00000196455.8|ENSP00000349205.3|S894|GKPPRSESSAGICVP|1	Illuminated by CoPheeMap
Q15056	13	0.285571	Q15056_13	Y	ENSG00000106682.14|ENSP00000265753.8|S13|TYDDRAYSSFGGGRG|1	Illuminated by CoPheeMap
O75626	342	0.285547	O75626_342	Y	ENSG00000057657.17|ENSP00000358092.4|S342|PSPSARSSPDQSLKS|1	Illuminated by CoPheeKSA
Q9C0I1	716	0.285546	Q9C0I1_716	Y	ENSG00000150712.11|ENSP00000371577.3|S716|ALLQRHSSKPVLPTS|1	Illuminated by CoPheeKSA
Q8TEQ6	757	0.285545	Q8TEQ6_757	Y	ENSG00000082516.9|ENSP00000285873.6|S757|RTPVKLESIDGNEEE|1	Illuminated by CoPheeMap
Q9ULD6	674	0.285483	Q9ULD6_674	Y	ENSG00000164066.13|ENSP00000334003.5|S674|KTDSLTTSPILSRLQ|1	Illuminated by CoPheeMap
Q14157	859	0.285452	Q14157_859	Y	ENSG00000143569.19|ENSP00000389445.1|S859|SLASNPYSGDLTKFG|1	Illuminated by CoPheeMap
Q13131	506	0.285438	Q13131_506	Y	ENSG00000132356.11|ENSP00000380317.2|S506|NYRSCQRSDSDAEAQ|1	Illuminated by CoPheeMap
Q9HCJ0	714	0.28537	Q9HCJ0_714	Y	ENSG00000078687.17|ENSP00000301624.4|S714|ATGWEEPSPPSIRRK|1	Illuminated by CoPheeMap
Q5THK1	1029	0.285361	Q5THK1_1029	Y	ENSG00000183530.14|ENSP00000331845.6|S1029|NNSLPCGSPKKCNLK|1	Illuminated by CoPheeKSA
Q12888	727	0.285342	Q12888_727	Y	ENSG00000067369.14|ENSP00000263801.3|S727|TSVISIDSPQKLAIL|1	Illuminated by CoPheeMap
Q27J81	1188	0.28528	Q27J81_1188	Y	ENSG00000203485.13|ENSP00000376410.4|S1188|PESALDTSLDKSFSE|1	Illuminated by CoPheeMap
Q9BXL7	886	0.285248	Q9BXL7_886	Y	ENSG00000198286.9|ENSP00000380150.4|S886|STSDPRVSPRLSRAS|1	Illuminated by CoPheeKSA
P53667	210	0.285229	P53667_210	Y	ENSG00000106683.15|ENSP00000336740.2|S210|GVDPGCMSPDVKNSI|1	Illuminated by CoPheeMap
Q9UBC2	697	0.285223	Q9UBC2_697	Y	ENSG00000127527.14|ENSP00000248070.5|S697|DPFTKNPSLPSKLDP|1	Illuminated by CoPheeMap
P06756	1048	0.285206	P06756_1048	Y	ENSG00000138448.12|ENSP00000261023.3|T1048|NGEGNSET_______|1	Illuminated by CoPheeMap
P78364	669	0.285182	P78364_669	Y	ENSG00000111752.11|ENSP00000437659.1|S669|KASPVAESPKVMDEK|1	Illuminated by CoPheeKSA
Q92922	825	0.285178	Q92922_825	Y	ENSG00000173473.11|ENSP00000254480.5|S825|KEQDSEVSEDTKSEE|1	Illuminated by CoPheeMap
Q8N9T8	309	0.285174	Q8N9T8_309	Y	ENSG00000129347.21|ENSP00000320917.9|S309|FEEPDSASVKTYPRS|1	Illuminated by CoPheeMap
Q9Y485	574	0.285174	Q9Y485_574	Y	ENSG00000172869.14|ENSP00000309690.8|S574|SGLTRSTSMLISSGH|1	Illuminated by CoPheeKSA
Q14980	271	0.285173	Q14980_271	Y	ENSG00000137497.18|ENSP00000377298.4|S271|LNEKQAASPLEPKEL|1	Illuminated by CoPheeMap
Q7Z4V5	396	0.285111	Q7Z4V5_396	Y	ENSG00000167674.15|ENSP00000483345.1|S396|RGRGPPSSSDSEPEA|1	Illuminated by CoPheeMap
Q13796	422	0.285095	Q13796_422	Y	ENSG00000146950.13|ENSP00000370299.3|S422|SDVRFPQSPHSGRHP|1	Illuminated by CoPheeKSA
O43752	152	0.28508	O43752_152	Y	ENSG00000135823.14|ENSP00000258301.5|S152|RELQRANSHFIEEQQ|1	Illuminated by CoPheeMap
Q2NKX8	820	0.285064	Q2NKX8_820	Y	ENSG00000186871.7|ENSP00000334675.3|S820|TLPKGFGSVEELCTN|1	Illuminated by CoPheeMap
Q3T8J9	1268	0.285058	Q3T8J9_1268	Y	ENSG00000116580.18|ENSP00000357315.1|S1268|VFPKVEHSPGPPLAD|1	Illuminated by CoPheeKSA
Q7Z4V5	395	0.285055	Q7Z4V5_395	Y	ENSG00000167674.15|ENSP00000483345.1|S395|GRGRGPPSSSDSEPE|1	Illuminated by CoPheeMap
P78559	1818	0.285046	P78559_1818	Y	ENSG00000166963.13|ENSP00000300231.5|S1818|PSAPGQESPIPDPKL|1	Illuminated by CoPheeMap
Q14980	1830	0.28503	Q14980_1830	Y	ENSG00000137497.18|ENSP00000377298.4|S1830|LDVEEPDSANSSFYS|1	Illuminated by CoPheeMap
Q9UQ35	2121	0.285027	Q9UQ35_2121	Y	ENSG00000167978.17|ENSP00000301740.8|S2121|MSCFSRPSMSPTPLD|1	Illuminated by CoPheeMap
Q8TD16	823	0.285019	Q8TD16_823	Y	ENSG00000185963.14|ENSP00000364662.3|S823|KTKPATPSL______|1	Illuminated by CoPheeMap
O95936	596	0.284947	O95936_596	Y	ENSG00000163508.13|ENSP00000295743.4|S596|LPWTSRTSPTVFSED|1	Illuminated by CoPheeMap
Q5JSZ5	1463	0.284911	Q5JSZ5_1463	Y	ENSG00000130723.20|ENSP00000349856.4|T1463|YESQQNGTPLKVKRS|1	Illuminated by CoPheeKSA
Q9Y227	597	0.284911	Q9Y227_597	Y	ENSG00000197217.13|ENSP00000351520.4|S597|RRTPRSSSAAALWME|1	Illuminated by CoPheeMap
Q86UE4	415	0.284905	Q86UE4_415	Y	ENSG00000147649.10|ENSP00000338235.3|S415|ERASLLKSQEPIPDD|1	Illuminated by CoPheeKSA
Q14515	92	0.284865	Q14515_92	Y	ENSG00000152583.12|ENSP00000414856.1|S92|AEQGKSSSQELGLKD|1	Illuminated by CoPheeMap
P42566	790	0.284836	P42566_790	Y	ENSG00000085832.17|ENSP00000360798.3|S790|PLPPGKRSINKLDSP|1	Illuminated by CoPheeMap
Q92574	487	0.284815	Q92574_487	Y	ENSG00000165699.15|ENSP00000298552.3|S487|AAISRELSEITTAEA|1	Known kinase
P04626	1054	0.284778	P04626_1054	Y	ENSG00000141736.13|ENSP00000269571.4|S1054|HRSSSTRSGGGDLTL|1	Illuminated by CoPheeMap
Q8WYP5	1257	0.284726	Q8WYP5_1257	Y	ENSG00000153207.16|ENSP00000497061.2|T1257|SKLEVFTTPKKCAVP|1	Illuminated by CoPheeKSA
Q8WXD9	787	0.284713	Q8WXD9_787	Y	ENSG00000167971.16|ENSP00000345436.6|S787|PTKTRPGSPQALGGP|1	Illuminated by CoPheeKSA
O43149	2444	0.284702	O43149_2444	Y	ENSG00000074755.15|ENSP00000371051.2|S2444|EVERPVSSPGDPEQK|1	Illuminated by CoPheeKSA
P63244	161	0.284687	P63244_161	Y	ENSG00000204628.12|ENSP00000426909.1|S161|VRFSPNSSNPIIVSC|1	Illuminated by CoPheeMap
Q9P2F8	1461	0.284667	Q9P2F8_1461	Y	ENSG00000116991.10|ENSP00000355589.1|S1461|LKLMLPDSPLVEEGR|1	Illuminated by CoPheeMap
Q9UQ35	864	0.284623	Q9UQ35_864	Y	ENSG00000167978.17|ENSP00000301740.8|S864|SPQANEQSVTPQRRS|1	Illuminated by CoPheeMap
Q09666	5400	0.284606	Q09666_5400	Y	ENSG00000124942.14|ENSP00000367263.4|S5400|SLEASEGSIKLPKMK|1	Illuminated by CoPheeMap
P30414	887	0.284594	P30414_887	Y	ENSG00000114857.18|ENSP00000232978.8|S887|YAGSKWDSESNSERD|1	Illuminated by CoPheeKSA
Q6KC79	2511	0.284565	Q6KC79_2511	Y	ENSG00000164190.19|ENSP00000282516.8|S2511|RKRVDSDSDSDSEDD|1	Illuminated by CoPheeMap
P35580	1935	0.284534	P35580_1935	Y	ENSG00000133026.13|ENSP00000269243.4|S1935|LRRGGPISFSSSRSG|1	Illuminated by CoPheeMap
Q8TF72	816	0.28453	Q8TF72_816	Y	ENSG00000138771.16|ENSP00000296043.6|S816|YRPHRTVSTSSTSGN|1	Illuminated by CoPheeMap
P11388	1471	0.284505	P11388_1471	Y	ENSG00000131747.15|ENSP00000411532.1|S1471|RKRKPSTSDDSDSNF|1	Illuminated by CoPheeKSA
O43491	402	0.284487	O43491_402	Y	ENSG00000079819.19|ENSP00000338481.3|S402|LENAKRLSMYGVDLH|1	Illuminated by CoPheeMap
Q13459	2049	0.284486	Q13459_2049	Y	ENSG00000099331.13|ENSP00000471367.1|S2049|APPRRRPSSFVTVRV|1	Illuminated by CoPheeMap
P23497	228	0.284475	P23497_228	Y	ENSG00000067066.17|ENSP00000264052.5|S228|TTSDKDDSLGSQQTN|1	Illuminated by CoPheeMap
Q14004	664	0.284457	Q14004_664	Y	ENSG00000065883.16|ENSP00000181839.4|S664|GGDDLSKSPEEKKTA|1	Illuminated by CoPheeMap
Q9H4G0	578	0.284453	Q9H4G0_578	Y	ENSG00000088367.23|ENSP00000337168.2|S578|PRPRAPESDTGDEDQ|1	Illuminated by CoPheeMap
P46100	1244	0.284452	P46100_1244	Y	ENSG00000085224.22|ENSP00000362441.4|S1244|SHTGFCQSSGDEALS|1	Illuminated by CoPheeMap
Q01804	557	0.28441	Q01804_557	Y	ENSG00000164164.17|ENSP00000395487.2|S557|SKKLECPSPAEQKPA|1	Illuminated by CoPheeMap
Q7Z5J4	1374	0.284409	Q7Z5J4_1374	Y	ENSG00000108557.19|ENSP00000323074.4|S1374|GLKGAGGSPVGVEEG|1	Illuminated by CoPheeMap
A2A3K4	438	0.284374	A2A3K4_438	Y	ENSG00000158079.16|ENSP00000364509.3|S438|SHCYIPQSPEPDLHK|1	Illuminated by CoPheeMap
O94874	778	0.284374	O94874_778	Y	ENSG00000014123.10|ENSP00000358283.4|S778|ELQELSSSIKDLVLK|1	Illuminated by CoPheeMap
Q9C0C2	435	0.284339	Q9C0C2_435	Y	ENSG00000149115.14|ENSP00000350990.3|S435|FSEGVLQSPSQDQEK|1	Illuminated by CoPheeMap
Q68CZ2	811	0.284257	Q68CZ2_811	Y	ENSG00000136205.17|ENSP00000312143.9|S811|PNLPPFPSPADVKET|1	Illuminated by CoPheeKSA
Q4LE39	296	0.284237	Q4LE39_296	Y	ENSG00000054267.22|ENSP00000264183.3|S296|KEKEDNSSEEEEEIE|1	Illuminated by CoPheeKSA
P27816	510	0.28418	P27816_510	Y	ENSG00000047849.21|ENSP00000353375.6|S510|LKDMSPLSETEMALG|1	Illuminated by CoPheeMap
P46821	1520	0.284172	P46821_1520	Y	ENSG00000131711.15|ENSP00000296755.7|S1520|FKEDTKMSISEGTVS|1	Illuminated by CoPheeMap
O95365	341	0.284152	O95365_341	Y	ENSG00000178951.9|ENSP00000323670.3|S341|AGDSDEESRADDKGV|1	Illuminated by CoPheeMap
Q86YV0	167	0.284105	Q86YV0_167	Y	ENSG00000105122.13|ENSP00000341905.5|S167|PRVGSASSEGSIHVA|1	Illuminated by CoPheeMap
Q5U651	326	0.2841	Q5U651_326	Y	ENSG00000105538.10|ENSP00000222145.3|S326|ENLSLRRSVSELSLQ|1	Illuminated by CoPheeKSA
P49840	39	0.284086	P49840_39	Y	ENSG00000105723.12|ENSP00000222330.3|S39|GGGGPGGSASGPGGT|1	Illuminated by CoPheeKSA
Q6KC79	2493	0.284074	Q6KC79_2493	Y	ENSG00000164190.19|ENSP00000282516.8|S2493|KENESSDSEEEVSRP|1	Illuminated by CoPheeKSA
Q9ULM3	627	0.284044	Q9ULM3_627	Y	ENSG00000163872.16|ENSP00000306983.5|S627|GGHMIAVSPQKQVIT|1	Illuminated by CoPheeKSA
O60716	857	0.284038	O60716_857	Y	ENSG00000198561.15|ENSP00000382004.5|S857|QVNLNNASRSQSSHS|1	Illuminated by CoPheeMap
Q9P0J7	223	0.284011	Q9P0J7_223	Y	ENSG00000176407.18|ENSP00000386738.3|S223|QLNSSGPSASQLQQL|1	Illuminated by CoPheeMap
Q7Z591	1387	0.284009	Q7Z591_1387	Y	ENSG00000106948.16|ENSP00000303769.4|S1387|PARRHRHSIQLDLGD|1	Illuminated by CoPheeMap
Q8WZA0	182	0.283988	Q8WZA0_182	Y	ENSG00000162441.12|ENSP00000366430.1|S182|DKILALASFEVEKTK|1	Illuminated by CoPheeMap
Q96C24	221	0.283987	Q96C24_221	Y	ENSG00000102362.15|ENSP00000362080.1|S221|RRDSLDKSGLFPEWK|1	Illuminated by CoPheeMap
Q9H467	110	0.283962	Q9H467_110	Y	ENSG00000107874.11|ENSP00000358953.4|S110|VQGQVPISPEPLQRP|1	Known kinase
O00160	1023	0.283944	O00160_1023	Y	ENSG00000142347.19|ENSP00000494550.1|S1023|AGMQRKRSVGQRPVP|1	Illuminated by CoPheeMap
O43432	232	0.283886	O43432_232	Y	ENSG00000075151.20|ENSP00000264211.7|S232|DPVLKSPSPVLRLVL|1	Illuminated by CoPheeKSA
Q9C0C2	1637	0.283882	Q9C0C2_1637	Y	ENSG00000149115.14|ENSP00000350990.3|S1637|QSRRTRMSLGTKGLK|1	Illuminated by CoPheeMap
Q9UQ35	1732	0.283861	Q9UQ35_1732	Y	ENSG00000167978.17|ENSP00000301740.8|S1732|RRSPSVSSPEPAEKS|1	Illuminated by CoPheeMap
Q9UQ35	1511	0.283828	Q9UQ35_1511	Y	ENSG00000167978.17|ENSP00000301740.8|T1511|ELNNKCLTPQRERSG|1	Illuminated by CoPheeKSA
Q00653	812	0.28381	Q00653_812	Y	ENSG00000077150.20|ENSP00000499294.1|S812|DTYRQTTSPSGSLLR|1	Illuminated by CoPheeMap
Q9Y4F9	588	0.283783	Q9Y4F9_588	Y	ENSG00000111913.20|ENSP00000259698.4|S588|DRLLSEGSVGGESEG|1	Illuminated by CoPheeMap
Q9UQ35	1112	0.283781	Q9UQ35_1112	Y	ENSG00000167978.17|ENSP00000301740.8|S1112|VTELASRSPIRQDRG|1	Illuminated by CoPheeKSA
Q14980	1853	0.283769	Q14980_1853	Y	ENSG00000137497.18|ENSP00000377298.4|S1853|ASLRATSSTQSLARL|1	Illuminated by CoPheeKSA
Q9P206	593	0.283715	Q9P206_593	Y	ENSG00000162522.11|ENSP00000362579.1|T593|RSGPQILTPLGDRFV|1	Illuminated by CoPheeMap
Q15596	565	0.283704	Q15596_565	Y	ENSG00000140396.13|ENSP00000399968.2|S565|KMGNLQNSPVNMNPP|1	Illuminated by CoPheeMap
Q15911	3409	0.283693	Q15911_3409	Y	ENSG00000140836.17|ENSP00000268489.5|S3409|PVPPGAPSPDKDPAK|1	Illuminated by CoPheeKSA
Q8WVV4	56	0.28365	Q8WVV4_56	Y	ENSG00000124429.18|ENSP00000262753.4|S56|YERVRTYSGPMNKVV|1	Illuminated by CoPheeKSA
Q14686	1745	0.28364	Q14686_1745	Y	ENSG00000198646.14|ENSP00000351894.2|S1745|ATPVQLPSPPCTSSP|1	Illuminated by CoPheeKSA
Q9P2R6	681	0.283635	Q9P2R6_681	Y	ENSG00000142599.19|ENSP00000383700.2|S681|ISRPNSPSEGEGESS|1	Illuminated by CoPheeKSA
Q9GZR1	42	0.283559	Q9GZR1_42	Y	ENSG00000112701.18|ENSP00000402527.2|S42|SFDHEEESEGDTDKD|1	Illuminated by CoPheeMap
Q7Z333	947	0.283502	Q7Z333_947	Y	ENSG00000107290.14|ENSP00000224140.5|S947|REQAPDISPKSDTLT|1	Illuminated by CoPheeKSA
Q15772	2015	0.283475	Q15772_2015	Y	ENSG00000072195.15|ENSP00000311684.7|S2015|GELRRGSSAESALPR|1	Illuminated by CoPheeMap
Q4LE39	790	0.28347	Q4LE39_790	Y	ENSG00000054267.22|ENSP00000264183.3|S790|RKDIEVLSEDTDYEE|1	Illuminated by CoPheeMap
P49790	1463	0.28346	P49790_1463	Y	ENSG00000124789.12|ENSP00000262077.3|S1463|SSSGTSFSGRKIKTA|1	Illuminated by CoPheeMap
Q5VZL5	162	0.28345	Q5VZL5_162	Y	ENSG00000146463.12|ENSP00000322915.6|S162|FSLVRENSKETFSGK|1	Illuminated by CoPheeKSA
O15047	470	0.283405	O15047_470	Y	ENSG00000099381.18|ENSP00000262519.8|S470|ASPARSGSPAPETTN|1	Illuminated by CoPheeMap
P29966	63	0.283389	P29966_63	Y	ENSG00000277443.3|ENSP00000478061.1|S63|EELQANGSAPAADKE|1	Illuminated by CoPheeMap
Q15154	1257	0.28331	Q15154_1257	Y	ENSG00000078674.17|ENSP00000327077.8|S1257|RRQFDEESLESFSSM|1	Illuminated by CoPheeMap
Q5JSZ5	740	0.283273	Q5JSZ5_740	Y	ENSG00000130723.20|ENSP00000349856.4|S740|RKVTPIDSPPVWSPE|1	Illuminated by CoPheeMap
Q13480	645	0.283236	Q13480_645	Y	ENSG00000109458.8|ENSP00000262994.4|S645|TPPRKQKSSGSGSSV|1	Illuminated by CoPheeMap
Q7L7X3	417	0.283231	Q7L7X3_417	Y	ENSG00000160551.11|ENSP00000261716.3|S417|GDPRTRASDPQSPPQ|1	Illuminated by CoPheeMap
Q5T200	317	0.283211	Q5T200_317	Y	ENSG00000123200.16|ENSP00000242848.4|T317|KRDKPRSTSPAGQHH|1	Illuminated by CoPheeMap
Q9BX66	86	0.28321	Q9BX66_86	Y	ENSG00000095637.22|ENSP00000360293.2|S86|YRETPSSSPASPQET|1	Illuminated by CoPheeMap
Q96BY7	1743	0.283197	Q96BY7_1743	Y	ENSG00000066739.12|ENSP00000353010.4|S1743|PDPEVKKSPGADVTC|1	Illuminated by CoPheeKSA
Q8WUF5	335	0.283178	Q8WUF5_335	Y	ENSG00000088808.18|ENSP00000202556.9|S335|NGTSSPQSPLSTSGR|1	Illuminated by CoPheeKSA
Q9NZ09	205	0.283174	Q9NZ09_205	Y	ENSG00000165006.14|ENSP00000297661.4|S205|NNLPRGGSGSVLQDE|1	Illuminated by CoPheeKSA
Q8TEV9	614	0.28317	Q8TEV9_614	Y	ENSG00000176994.11|ENSP00000385025.3|S614|DEDGVVSSPPQRHRQ|1	Illuminated by CoPheeMap
P46013	2203	0.283153	P46013_2203	Y	ENSG00000148773.14|ENSP00000357643.3|T2203|GLKELFQTPICTDKP|1	Illuminated by CoPheeKSA
Q92619	952	0.283138	Q92619_952	Y	ENSG00000180448.10|ENSP00000316772.2|S952|EATVSLSSLVDYPHQ|1	Illuminated by CoPheeKSA
P55196	1173	0.283093	P55196_1173	Y	ENSG00000130396.20|ENSP00000404595.2|S1173|NRADHRSSPNVANQP|1	Illuminated by CoPheeMap
Q9UQ35	248	0.283089	Q9UQ35_248	Y	ENSG00000167978.17|ENSP00000301740.8|S248|KDKKRKRSRSTTPAP|1	Illuminated by CoPheeMap
Q9Y4B5	549	0.283045	Q9Y4B5_549	Y	ENSG00000168502.17|ENSP00000305027.11|S549|SLYGDVDSPLPTGEA|1	Illuminated by CoPheeMap
P30291	150	0.283	P30291_150	Y	ENSG00000166483.11|ENSP00000402084.2|S150|CGGPGDASPRGCGAR|1	Illuminated by CoPheeKSA
Q9UQ35	1463	0.282992	Q9UQ35_1463	Y	ENSG00000167978.17|ENSP00000301740.8|S1463|RHSLSGSSPGMKDIP|1	Illuminated by CoPheeKSA
Q15652	984	0.282988	Q15652_984	Y	ENSG00000171988.19|ENSP00000382204.2|S984|NDLDLNRSQTGKDCH|1	Illuminated by CoPheeKSA
Q9BXK1	228	0.282963	Q9BXK1_228	Y	ENSG00000129911.9|ENSP00000250916.3|S228|GARSTSPSDSLPCSL|1	Illuminated by CoPheeMap
Q9NPE2	41	0.282956	Q9NPE2_41	Y	ENSG00000182768.9|ENSP00000368389.4|S41|GREPDPDSDWEPEER|1	Illuminated by CoPheeKSA
P45880	68	0.28294	P45880_68	Y	ENSG00000165637.13|ENSP00000361686.3|T68|DTGKVTGTLETKYKW|1	Illuminated by CoPheeMap
Q7Z3K3	1338	0.282925	Q7Z3K3_1338	Y	ENSG00000143442.22|ENSP00000271715.2|S1338|GPDGNINSPTRNADM|1	Illuminated by CoPheeMap
Q9UQ35	472	0.282881	Q9UQ35_472	Y	ENSG00000167978.17|ENSP00000301740.8|S472|GRAKRDKSHSHTPSR|1	Illuminated by CoPheeMap
Q12906	810	0.282881	Q12906_810	Y	ENSG00000129351.17|ENSP00000468156.1|S810|YESKFNYSGSGGRSG|1	Illuminated by CoPheeMap
P48681	346	0.282804	P48681_346	Y	ENSG00000132688.11|ENSP00000357206.3|S346|PEGRRLGSLLPVLSP|1	Illuminated by CoPheeMap
Q9UMZ2	1073	0.282801	Q9UMZ2_1073	Y	ENSG00000275066.5|ENSP00000483453.1|S1073|VQGSHKRSLSLGDKE|1	Illuminated by CoPheeMap
Q09666	3411	0.282759	Q09666_3411	Y	ENSG00000124942.14|ENSP00000367263.4|S3411|KMPFLSISSPKVSMP|1	Illuminated by CoPheeMap
Q86YV5	712	0.282755	Q86YV5_712	Y	ENSG00000275342.5|ENSP00000481109.1|S712|RSGIETFSPPPPPPK|1	Illuminated by CoPheeMap
Q8WYP5	1295	0.28275	Q8WYP5_1295	Y	ENSG00000153207.16|ENSP00000497061.2|S1295|HQEMDEGSQSLEKLD|1	Illuminated by CoPheeMap
P78527	2671	0.282747	P78527_2671	Y	ENSG00000253729.8|ENSP00000313420.3|T2671|TDPLVDHTSPSSDSL|1	Illuminated by CoPheeMap
Q86YT6	805	0.282727	Q86YT6_805	Y	ENSG00000101752.11|ENSP00000261537.6|S805|SGQVGSRSPSMISND|1	Illuminated by CoPheeKSA
Q9UMN6	1035	0.282716	Q9UMN6_1035	Y	ENSG00000272333.7|ENSP00000398837.2|S1035|LPWDSDESPEASPGP|1	Illuminated by CoPheeKSA
Q9NYL2	584	0.28271	Q9NYL2_584	Y	ENSG00000091436.17|ENSP00000364361.3|S584|LRMRQIASNTSLQRS|1	Illuminated by CoPheeMap
Q6PHR2	219	0.282704	Q6PHR2_219	Y	ENSG00000140474.14|ENSP00000400312.2|S219|PFASRSFSELEEKIR|1	Illuminated by CoPheeMap
Q6KC79	406	0.282676	Q6KC79_406	Y	ENSG00000164190.19|ENSP00000282516.8|T406|QTSKTPITPQDINRP|1	Illuminated by CoPheeKSA
Q6N021	75	0.282659	Q6N021_75	Y	ENSG00000168769.13|ENSP00000442788.1|S75|GSQNSRVSPDFTQES|1	Illuminated by CoPheeKSA
O60293	949	0.282633	O60293_949	Y	ENSG00000133858.17|ENSP00000368017.4|S949|KMMRLDSSPVSSPRK|1	Illuminated by CoPheeKSA
Q9UIF9	1370	0.282625	Q9UIF9_1370	Y	ENSG00000076108.11|ENSP00000446880.1|S1370|PSAANPCSPVQFSST|1	Illuminated by CoPheeKSA
Q9BZR9	321	0.282596	Q9BZR9_321	Y	ENSG00000171206.14|ENSP00000496301.1|S321|TCTSSSLSPTKIGHL|1	Illuminated by CoPheeKSA
Q92835	934	0.28259	Q92835_934	Y	ENSG00000168918.14|ENSP00000405338.2|S934|LHVKQTLSPDQQPTA|1	Illuminated by CoPheeMap
P78559	2106	0.282538	P78559_2106	Y	ENSG00000166963.13|ENSP00000300231.5|S2106|SHWDDSTSDSELEKG|1	Illuminated by CoPheeMap
Q8IZ21	270	0.282521	Q8IZ21_270	Y	ENSG00000204138.13|ENSP00000362945.3|S270|PKPAHRNSNPVIAEL|1	Illuminated by CoPheeMap
Q6ZUJ8	759	0.282512	Q6ZUJ8_759	Y	ENSG00000155629.15|ENSP00000339826.5|S759|PEVTRSRSPGPPQVD|1	Illuminated by CoPheeKSA
Q9BY89	508	0.282477	Q9BY89_508	Y	ENSG00000197077.13|ENSP00000351207.3|S508|TFQARPLSADLTKLF|1	Illuminated by CoPheeMap
Q96I34	418	0.282474	Q96I34_418	Y	ENSG00000160972.9|ENSP00000292539.4|S418|HNGRVGGSPVRHLYS|1	Illuminated by CoPheeMap
Q9C0C2	1297	0.282462	Q9C0C2_1297	Y	ENSG00000149115.14|ENSP00000350990.3|S1297|MAPGAVCSPGESKEL|1	Illuminated by CoPheeMap
P02671	297	0.282445	P02671_297	Y	ENSG00000171560.16|ENSP00000498441.1|S297|SSAGSWNSGSSGPGS|1	Illuminated by CoPheeKSA
Q9P2F8	379	0.282431	Q9P2F8_379	Y	ENSG00000116991.10|ENSP00000355589.1|S379|GQTGNCESPLGSKED|1	Illuminated by CoPheeMap
Q76FK4	365	0.282411	Q76FK4_365	Y	ENSG00000198000.12|ENSP00000401177.2|S365|NRVSCHDSDDDIMRN|1	Illuminated by CoPheeMap
P51532	1417	0.282411	P51532_1417	Y	ENSG00000127616.18|ENSP00000343896.4|S1417|SRKRKRDSDAGSSTP|1	Illuminated by CoPheeMap
Q92817	2025	0.28241	Q92817_2025	Y	ENSG00000167880.8|ENSP00000301607.3|S2025|YRCYRSASPTVPRSL|1	Illuminated by CoPheeMap
P21333	977	0.282408	P21333_977	Y	ENSG00000196924.18|ENSP00000358866.3|S977|DLSKIKVSGLGEKVD|1	Illuminated by CoPheeMap
Q9H307	458	0.282361	Q9H307_458	Y	ENSG00000100941.9|ENSP00000216832.4|S458|ALDMEKESEEKEEKE|1	Illuminated by CoPheeMap
Q9H6A9	287	0.282351	Q9H6A9_287	Y	ENSG00000197136.4|ENSP00000347931.3|S287|QPLDRRGSGEPTPQK|1	Illuminated by CoPheeMap
O60381	135	0.282348	O60381_135	Y	ENSG00000105856.14|ENSP00000222574.4|S135|CSFYNRSSPVHIIAT|1	Illuminated by CoPheeMap
Q9BQK8	463	0.282346	Q9BQK8_463	Y	ENSG00000132793.11|ENSP00000362354.3|S463|KFNQHSVSYQDLTKN|1	Illuminated by CoPheeMap
O14647	1373	0.282319	O14647_1373	Y	ENSG00000173575.22|ENSP00000377747.4|S1373|PRHSDNPSEEGEVKD|1	Illuminated by CoPheeMap
Q15772	449	0.282299	Q15772_449	Y	ENSG00000072195.15|ENSP00000311684.7|T449|ERGAPWGTPGASQEE|1	Illuminated by CoPheeMap
O00409	448	0.282268	O00409_448	Y	ENSG00000053254.15|ENSP00000343288.4|S448|RTEKPPESDDEEMKE|1	Illuminated by CoPheeKSA
Q6ZV73	515	0.282265	Q6ZV73_515	Y	ENSG00000180263.14|ENSP00000344446.4|S515|GVLKKAASEELLEKS|1	Illuminated by CoPheeMap
Q5VUA4	1883	0.282239	Q5VUA4_1883	Y	ENSG00000171467.16|ENSP00000354964.2|T1883|SLLNPQDTPVKISAP|1	Illuminated by CoPheeKSA
Q9P265	203	0.282238	Q9P265_203	Y	ENSG00000066084.13|ENSP00000301180.5|S203|EVKGTSGSLADVFAN|1	Illuminated by CoPheeMap
Q86SQ0	468	0.282221	Q86SQ0_468	Y	ENSG00000144824.21|ENSP00000405405.2|S468|TKPDSRLSTGTTVED|1	Illuminated by CoPheeMap
Q9HCK8	278	0.282216	Q9HCK8_278	Y	ENSG00000100888.14|ENSP00000495240.1|T278|PAVTLTSTPTQGESK|1	Illuminated by CoPheeMap
P78559	1146	0.282214	P78559_1146	Y	ENSG00000166963.13|ENSP00000300231.5|S1146|RYPDRSLSPEDAESL|1	Illuminated by CoPheeKSA
Q16799	71	0.282195	Q16799_71	Y	ENSG00000139970.17|ENSP00000267484.5|S71|GSGPARQSPVAMETA|1	Illuminated by CoPheeMap
O75128	447	0.28216	O75128_447	Y	ENSG00000106078.19|ENSP00000265136.7|T447|SDQDLAGTPDLGPQK|1	Illuminated by CoPheeMap
Q86YP4	49	0.28213	Q86YP4_49	Y	ENSG00000167491.17|ENSP00000353463.3|T49|TDGDMRVTPEPGAGP|1	Illuminated by CoPheeMap
Q86UX7	337	0.282126	Q86UX7_337	Y	ENSG00000149781.12|ENSP00000279227.5|S337|LEVKLEGSAPTDVLD|1	Illuminated by CoPheeMap
Q8WXX7	956	0.282082	Q8WXX7_956	Y	ENSG00000158321.18|ENSP00000344087.4|S956|VESARPNSTSSREAE|1	Illuminated by CoPheeMap
P10398	162	0.282069	P10398_162	Y	ENSG00000078061.13|ENSP00000366244.4|S162|YHSVQDLSGGSRQHE|1	Illuminated by CoPheeMap
Q9P2D1	1874	0.282031	Q9P2D1_1874	Y	ENSG00000171316.12|ENSP00000392028.1|S1874|EIDEFANSPSEDKEE|1	Illuminated by CoPheeKSA
Q9Y4C8	180	0.282025	Q9Y4C8_180	Y	ENSG00000122965.11|ENSP00000261741.5|S180|DSDSGQESEEEGAGE|1	Illuminated by CoPheeMap
Q9C0C2	1385	0.282012	Q9C0C2_1385	Y	ENSG00000149115.14|ENSP00000350990.3|S1385|LRHNGSLSPGLEARD|1	Illuminated by CoPheeMap
P51587	93	0.282007	P51587_93	Y	ENSG00000139618.15|ENSP00000369497.3|S93|LTLPLYQSPVKELDK|1	Illuminated by CoPheeKSA
Q16799	350	0.281978	Q16799_350	Y	ENSG00000139970.17|ENSP00000267484.5|S350|AESQGKGSISEDELI|1	Illuminated by CoPheeMap
Q9Y2H0	716	0.281951	Q9Y2H0_716	Y	ENSG00000080845.17|ENSP00000341633.5|S716|SSRRDTDSDTQDAND|1	Illuminated by CoPheeMap
Q5T200	848	0.281938	Q5T200_848	Y	ENSG00000123200.16|ENSP00000242848.4|S848|RREHSPDSDAYNSGD|1	Illuminated by CoPheeMap
Q5VT06	2460	0.2819	Q5VT06_2460	Y	ENSG00000135837.16|ENSP00000356579.3|S2460|DRLLELKSPTELMKS|1	Illuminated by CoPheeMap
P41218	227	0.281888	P41218_227	Y	ENSG00000163563.8|ENSP00000357123.4|S227|TAPFKYESPENGKST|1	Illuminated by CoPheeKSA
Q16659	556	0.281866	Q16659_556	Y	ENSG00000069956.12|ENSP00000261845.5|S556|KLNDLNSSVSQLELK|1	Illuminated by CoPheeMap
Q9UBV2	41	0.281862	Q9UBV2_41	Y	ENSG00000071537.14|ENSP00000337053.4|S41|DSKTTLTSDESVKDH|1	Illuminated by CoPheeMap
Q8N163	569	0.281829	Q8N163_569	Y	ENSG00000158941.16|ENSP00000310670.4|S569|SLPEKVVSPPEPEKE|1	Illuminated by CoPheeMap
Q9UPX8	67	0.281813	Q9UPX8_67	Y	ENSG00000162105.19|ENSP00000499561.1|S67|ATSHRSLSPQLLQQM|1	Illuminated by CoPheeKSA
O43149	240	0.281806	O43149_240	Y	ENSG00000074755.15|ENSP00000371051.2|S240|SPGDLTRSPEMDKLK|1	Illuminated by CoPheeMap
Q6WKZ4	500	0.281737	Q6WKZ4_500	Y	ENSG00000156675.16|ENSP00000331342.4|S500|AVVSRQGSSLNLFED|1	Illuminated by CoPheeKSA
Q05682	129	0.281714	Q05682_129	Y	ENSG00000122786.20|ENSP00000354826.2|S129|DPTITDASLSLPSRR|1	Illuminated by CoPheeMap
Q8IY33	318	0.281711	Q8IY33_318	Y	ENSG00000164877.19|ENSP00000297508.7|S318|ATSVHVRSPARPSES|1	Illuminated by CoPheeKSA
A8MW92	584	0.281707	A8MW92_584	Y	ENSG00000129292.20|ENSP00000378784.2|S584|KSKQHDYSDYEDSSL|1	Illuminated by CoPheeMap
Q66K74	475	0.281701	Q66K74_475	Y	ENSG00000130479.11|ENSP00000325313.3|S475|GRAESKESVGSRDSS|1	Illuminated by CoPheeMap
Q96EV8	299	0.28166	Q96EV8_299	Y	ENSG00000047579.20|ENSP00000341680.6|S299|RAKPPSSSSTCTDSA|1	Illuminated by CoPheeKSA
Q5VUA4	1847	0.281659	Q5VUA4_1847	Y	ENSG00000171467.16|ENSP00000354964.2|T1847|KLMTGSETPSKVVIK|1	Illuminated by CoPheeKSA
Q68CZ2	953	0.281625	Q68CZ2_953	Y	ENSG00000136205.17|ENSP00000312143.9|S953|ERQWVESSPKPMVSL|1	Illuminated by CoPheeMap
Q9P2F8	1081	0.281608	Q9P2F8_1081	Y	ENSG00000116991.10|ENSP00000355589.1|S1081|LQPLSRASPIPGTPD|1	Illuminated by CoPheeMap
Q9UBC2	708	0.281529	Q9UBC2_708	Y	ENSG00000127527.14|ENSP00000248070.5|S708|KLDPFESSDPFSSSS|1	Illuminated by CoPheeKSA
Q6KC79	735	0.28152	Q6KC79_735	Y	ENSG00000164190.19|ENSP00000282516.8|T735|KGDGRPETPKQKGES|1	Illuminated by CoPheeKSA
Q9P2H5	613	0.281499	Q9P2H5_613	Y	ENSG00000118369.13|ENSP00000431876.1|S613|CRRRRLGSVMRPTED|1	Illuminated by CoPheeKSA
Q9BYI3	453	0.281477	Q9BYI3_453	Y	ENSG00000122591.12|ENSP00000403396.2|S453|AATVFSKSFEQVSGV|1	Illuminated by CoPheeMap
Q9Y485	924	0.281432	Q9Y485_924	Y	ENSG00000172869.14|ENSP00000309690.8|S924|SSPEKILSPFSQKYQ|1	Illuminated by CoPheeMap
Q6NV74	113	0.281406	Q6NV74_113	Y	ENSG00000196872.12|ENSP00000380996.2|S113|TRPVRVFSQENVCDR|1	Illuminated by CoPheeMap
O15047	510	0.281364	O15047_510	Y	ENSG00000099381.18|ENSP00000262519.8|T510|FSFLASDTEEEEENS|1	Illuminated by CoPheeMap
Q5SW79	1270	0.28134	Q5SW79_1270	Y	ENSG00000143702.16|ENSP00000355500.1|S1270|LKTTRLQSAGSAMPT|1	Illuminated by CoPheeMap
A7MCY6	335	0.281336	A7MCY6_335	Y	ENSG00000198933.9|ENSP00000354777.3|S335|RSGGQRHSPLSQRHS|1	Illuminated by CoPheeMap
Q9BZI7	412	0.281332	Q9BZI7_412	Y	ENSG00000125351.12|ENSP00000276201.3|S412|KKAESTESIGSSEKT|1	Illuminated by CoPheeMap
Q86T90	81	0.28132	Q86T90_81	Y	ENSG00000150477.15|ENSP00000280020.5|S81|DSVDEQNSCRGEIKS|1	Illuminated by CoPheeMap
Q86UU1	971	0.281319	Q86UU1_971	Y	ENSG00000019144.19|ENSP00000469820.1|S971|KMDGEATSPLPRTRS|1	Illuminated by CoPheeMap
Q9Y6W5	292	0.281288	Q9Y6W5_292	Y	ENSG00000158195.11|ENSP00000483313.1|S292|GLAGPKRSSVVSPSH|1	Illuminated by CoPheeMap
Q8N684	415	0.281264	Q8N684_415	Y	ENSG00000149532.15|ENSP00000378352.4|S415|YSVGASGSSSRKRHR|1	Illuminated by CoPheeKSA
Q8TDJ6	1857	0.281264	Q8TDJ6_1857	Y	ENSG00000104093.13|ENSP00000251076.5|S1857|LIRRNLASPEGTLAT|1	Illuminated by CoPheeMap
O43566	199	0.28122	O43566_199	Y	ENSG00000169220.18|ENSP00000386229.3|S199|PLREPGSSRLGSPDA|1	Illuminated by CoPheeKSA
Q96CV9	191	0.281213	Q96CV9_191	Y	ENSG00000123240.17|ENSP00000368021.3|S191|AEGEAEGSVKEIKHS|1	Illuminated by CoPheeMap
O15318	157	0.281209	O15318_157	Y	ENSG00000113356.12|ENSP00000498469.1|S157|KRGDGEKSDEENEEK|1	Illuminated by CoPheeKSA
P98175	60	0.281187	P98175_60	Y	ENSG00000182872.16|ENSP00000366829.3|S60|GKHDYDDSSEEQSAE|1	Illuminated by CoPheeMap
P02545	143	0.281185	P02545_143	Y	ENSG00000160789.20|ENSP00000357283.4|S143|DLEALLNSKEAALST|1	Illuminated by CoPheeMap
O43295	895	0.281165	O43295_895	Y	ENSG00000196220.16|ENSP00000373347.3|S895|RAAACPSSPHKIPLT|1	Illuminated by CoPheeMap
Q9NWH9	748	0.281158	Q9NWH9_748	Y	ENSG00000137776.17|ENSP00000369887.2|S748|WSENKKLSLDTDARF|1	Known kinase
O75717	868	0.281155	O75717_868	Y	ENSG00000198554.12|ENSP00000353793.3|S868|VEEDAEDSGEADDEE|1	Illuminated by CoPheeKSA
Q8N163	808	0.281113	Q8N163_808	Y	ENSG00000158941.16|ENSP00000310670.4|S808|ALVSHNGSLINVGSL|1	Illuminated by CoPheeMap
Q07065	461	0.281083	Q07065_461	Y	ENSG00000136026.14|ENSP00000367265.4|S461|RLEGLGSSEADQDGL|1	Illuminated by CoPheeMap
O14686	1865	0.281077	O14686_1865	Y	ENSG00000167548.15|ENSP00000301067.7|T1865|SDPEKPGTPGEGMLS|1	Illuminated by CoPheeKSA
P48634	1004	0.281074	P48634_1004	Y	ENSG00000204469.13|ENSP00000365201.2|S1004|TPPNGNLSPAPRLRR|1	Illuminated by CoPheeKSA
P42224	162	0.281055	P42224_162	Y	ENSG00000115415.20|ENSP00000354394.4|S162|CIEHEIKSLEDLQDE|1	Illuminated by CoPheeMap
Q09666	5857	0.281052	Q09666_5857	Y	ENSG00000124942.14|ENSP00000367263.4|S5857|GSGVSLASKKSRLSS|1	Illuminated by CoPheeKSA
Q6ZVF9	517	0.281031	Q6ZVF9_517	Y	ENSG00000185477.5|ENSP00000476603.1|S517|KLSDSCGSISKADHS|1	Illuminated by CoPheeKSA
O95049	906	0.281017	O95049_906	Y	ENSG00000105289.15|ENSP00000439278.1|S906|RVHDAESSDEDGYDW|1	Illuminated by CoPheeMap
Q4AC94	2018	0.281006	Q4AC94_2018	Y	ENSG00000168014.16|ENSP00000334379.7|S2018|APDKGTDSPSPPPLE|1	Illuminated by CoPheeMap
Q9Y4F5	711	0.280998	Q9Y4F5_711	Y	ENSG00000099814.16|ENSP00000404151.2|S711|LPSERADSPAGPESS|1	Illuminated by CoPheeKSA
Q6PJG2	996	0.280965	Q6PJG2_996	Y	ENSG00000156030.13|ENSP00000286523.5|S996|HESNAPGSAGGQASE|1	Illuminated by CoPheeMap
Q15772	476	0.280932	Q15772_476	Y	ENSG00000072195.15|ENSP00000311684.7|S476|LFQQKAASLDERTRQ|1	Illuminated by CoPheeMap
Q9H2D6	1949	0.280882	Q9H2D6_1949	Y	ENSG00000100106.22|ENSP00000496394.1|S1949|ALDYVELSPLTQASP|1	Illuminated by CoPheeMap
Q15149	4374	0.280853	Q15149_4374	Y	ENSG00000178209.15|ENSP00000323856.4|S4374|TEFADMLSGNAGGFR|1	Illuminated by CoPheeMap
Q6ZUM4	632	0.280845	Q6ZUM4_632	Y	ENSG00000159314.11|ENSP00000403323.1|S632|SSRVDFGSSERLGSW|1	Illuminated by CoPheeMap
Q5VZ89	1225	0.280839	Q5VZ89_1225	Y	ENSG00000137145.20|ENSP00000473565.1|S1225|DSEDKLFSPVIARNL|1	Illuminated by CoPheeMap
P61266	10	0.280811	P61266_10	Y	ENSG00000099365.11|ENSP00000215095.5|S10|DRTQELRSAKDSDDE|1	Illuminated by CoPheeMap
Q01484	3845	0.280784	Q01484_3845	Y	ENSG00000145362.20|ENSP00000349588.4|S3845|ESSPRKTSLVIVESA|1	Illuminated by CoPheeKSA
Q86UW7	65	0.280777	Q86UW7_65	Y	ENSG00000081803.16|ENSP00000398481.2|S65|SPSPSVLSEGRDEPQ|1	Illuminated by CoPheeMap
Q8TF74	385	0.280761	Q8TF74_385	Y	ENSG00000171475.14|ENSP00000320924.4|S385|LRNGHRDSITTVRSF|1	Illuminated by CoPheeMap
P23497	459	0.280731	P23497_459	Y	ENSG00000067066.17|ENSP00000264052.5|S459|SSDFSDLSNGEELQE|1	Illuminated by CoPheeKSA
Q96CT7	141	0.280717	Q96CT7_141	Y	ENSG00000007080.11|ENSP00000408730.1|S141|RRVLEEGSVEARTIE|1	Illuminated by CoPheeMap
Q8N3D4	1273	0.280684	Q8N3D4_1273	Y	ENSG00000173442.13|ENSP00000312671.4|S1273|PPPRAHGSFSHVRDA|1	Illuminated by CoPheeMap
Q9H4M7	575	0.280653	Q9H4M7_575	Y	ENSG00000105559.12|ENSP00000263265.5|S575|PEGRHLPSPQLGTKA|1	Illuminated by CoPheeKSA
Q5VUA4	2035	0.280632	Q5VUA4_2035	Y	ENSG00000171467.16|ENSP00000354964.2|S2035|RVSPAHRSPTVLCQK|1	Illuminated by CoPheeKSA
Q9BXW9	1435	0.280607	Q9BXW9_1435	Y	ENSG00000144554.10|ENSP00000398754.1|S1435|DGEEDEVSAGEKEQD|1	Illuminated by CoPheeKSA
P39880	887	0.280605	P39880_887	Y	ENSG00000257923.11|ENSP00000292535.7|S887|KEWPSAESPYSQSSE|1	Illuminated by CoPheeMap
Q96PX6	313	0.280589	Q96PX6_313	Y	ENSG00000055813.6|ENSP00000384040.2|S313|PKHVLSGSPEHFQKH|1	Illuminated by CoPheeMap
Q9P1Y6	991	0.280559	Q9P1Y6_991	Y	ENSG00000070047.13|ENSP00000264555.5|S991|VVELRPPSRSRSTSS|1	Illuminated by CoPheeKSA
Q96PY6	837	0.280554	Q96PY6_837	Y	ENSG00000137601.17|ENSP00000408020.2|S837|TTIRSEISPEGEKYK|1	Illuminated by CoPheeMap
P46013	2268	0.280534	P46013_2268	Y	ENSG00000148773.14|ENSP00000357643.3|T2268|SVGKAMDTPKPAGGD|1	Illuminated by CoPheeKSA
Q15057	581	0.28045	Q15057_581	Y	ENSG00000114331.15|ENSP00000324287.6|S581|ESLPSTVSANSLYEP|1	Illuminated by CoPheeMap
Q02952	1587	0.28041	Q02952_1587	Y	ENSG00000131016.17|ENSP00000384537.2|S1587|AHVIKADSQDAGQET|1	Illuminated by CoPheeKSA
O15085	556	0.28041	O15085_556	Y	ENSG00000132694.18|ENSP00000354644.2|S556|STFHIPLSPVEVKPG|1	Illuminated by CoPheeKSA
O60293	502	0.280387	O60293_502	Y	ENSG00000133858.17|ENSP00000368017.4|S502|KRRSRSKSSDPDLRR|1	Illuminated by CoPheeMap
Q96T58	1278	0.280365	Q96T58_1278	Y	ENSG00000065526.12|ENSP00000364912.3|S1278|EDEDPIGSPRLLSVK|1	Illuminated by CoPheeMap
Q12830	1131	0.280355	Q12830_1131	Y	ENSG00000171634.18|ENSP00000315454.4|S1131|DVKELLDSDSDKPCK|1	Illuminated by CoPheeKSA
P42858	1864	0.280257	P42858_1864	Y	ENSG00000197386.12|ENSP00000347184.5|S1864|TPKRHSLSSTKLLSP|1	Illuminated by CoPheeMap
Q9UQ35	1582	0.280232	Q9UQ35_1582	Y	ENSG00000167978.17|ENSP00000301740.8|S1582|QRSRSGSSPEVDSKS|1	Illuminated by CoPheeKSA
Q86VQ0	87	0.280216	Q86VQ0_87	Y	ENSG00000135338.14|ENSP00000358861.4|S87|RVGFRSQSLNREPLR|1	Illuminated by CoPheeMap
Q5VTR2	136	0.280202	Q5VTR2_136	Y	ENSG00000155827.12|ENSP00000373772.3|S136|VPEPEPDSDSNQERK|1	Illuminated by CoPheeMap
Q7Z460	280	0.280178	Q7Z460_280	Y	ENSG00000074054.18|ENSP00000263710.4|S280|GTTRRLGSSTLGSKS|1	Illuminated by CoPheeKSA
Q16513	21	0.280175	Q16513_21	Y	ENSG00000065243.20|ENSP00000359552.3|S21|ELQGDSRSLPFSENV|1	Illuminated by CoPheeMap
Q13873	940	0.280148	Q13873_940	Y	ENSG00000204217.15|ENSP00000363708.4|S940|RRAQRPNSLDLSATN|1	Illuminated by CoPheeMap
Q8WXH0	6348	0.280127	Q8WXH0_6348	Y	ENSG00000054654.18|ENSP00000341781.4|T6348|SRFHRRLTSCTPGLE|1	Illuminated by CoPheeMap
O75113	398	0.28012	O75113_398	Y	ENSG00000102921.8|ENSP00000262384.3|S398|FQEDREFSAGTVYPE|1	Illuminated by CoPheeMap
Q9HBL0	1157	0.280116	Q9HBL0_1157	Y	ENSG00000079308.19|ENSP00000171887.4|S1157|SLQHFSSSPESQARA|1	Illuminated by CoPheeMap
O95425	263	0.280114	O95425_263	Y	ENSG00000197321.15|ENSP00000348128.4|S263|QAASRSPSFGDPQLS|1	Illuminated by CoPheeKSA
Q12888	395	0.280108	Q12888_395	Y	ENSG00000067369.14|ENSP00000263801.3|S395|QDKPMDTSVLSEEGG|1	Illuminated by CoPheeMap
Q9NWH9	543	0.280087	Q9NWH9_543	Y	ENSG00000137776.17|ENSP00000369887.2|S543|TSESIKKSEEKKRIS|1	Illuminated by CoPheeMap
Q9H501	228	0.280084	Q9H501_228	Y	ENSG00000089048.14|ENSP00000202816.1|S228|DSDGYENSTDGEMCD|1	Illuminated by CoPheeKSA
Q63HR2	991	0.280077	Q63HR2_991	Y	ENSG00000111077.18|ENSP00000319684.7|S991|SDWPQERSPGGHSDG|1	Illuminated by CoPheeMap
Q8NFC6	2475	0.280069	Q8NFC6_2475	Y	ENSG00000038219.13|ENSP00000040738.5|S2475|SLQKEDKSPETGTAG|1	Illuminated by CoPheeMap
Q5T200	372	0.280066	Q5T200_372	Y	ENSG00000123200.16|ENSP00000242848.4|S372|PPLRRSASPYPSHSL|1	Illuminated by CoPheeMap
Q9P0P0	70	0.280028	Q9P0P0_70	Y	ENSG00000168894.10|ENSP00000306906.4|S70|PRTVIRGSQAELKCP|1	Illuminated by CoPheeMap
Q8IVL0	1245	0.280015	Q8IVL0_1245	Y	ENSG00000067798.16|ENSP00000381007.2|S1245|SKYPDIASPTFRRLF|1	Illuminated by CoPheeMap
O94913	182	0.279986	O94913_182	Y	ENSG00000165494.11|ENSP00000298281.4|S182|TPGTVVSSPSISTPP|1	Illuminated by CoPheeKSA
Q9Y2W1	747	0.279977	Q9Y2W1_747	Y	ENSG00000054118.15|ENSP00000346634.5|S747|SVDSRDSSHSRERSA|1	Illuminated by CoPheeKSA
Q9HCH5	301	0.279918	Q9HCH5_301	Y	ENSG00000137501.17|ENSP00000431701.1|S301|EPKSKIVSPGLTIHE|1	Illuminated by CoPheeMap
P78559	2019	0.279908	P78559_2019	Y	ENSG00000166963.13|ENSP00000300231.5|S2019|SAEKELSSPISPKSL|1	Illuminated by CoPheeKSA
Q9ULD2	761	0.279888	Q9ULD2_761	Y	ENSG00000129422.14|ENSP00000262102.6|S761|QRIRRVSSSGKPTSL|1	Illuminated by CoPheeMap
Q9Y6F6	189	0.279871	Q9Y6F6_189	Y	ENSG00000072952.18|ENSP00000432436.1|S189|SAVSPNLSPSASPTS|1	Illuminated by CoPheeKSA
Q66K74	321	0.279858	Q66K74_321	Y	ENSG00000130479.11|ENSP00000325313.3|S321|EVAAGGGSWDDRLRR|1	Illuminated by CoPheeMap
O15021	206	0.279857	O15021_206	Y	ENSG00000069020.18|ENSP00000385727.1|S206|RSQALGQSAPSLTAS|1	Illuminated by CoPheeMap
O14686	2640	0.279855	O14686_2640	Y	ENSG00000167548.15|ENSP00000301067.7|S2640|SQRSGITSPVEKRED|1	Illuminated by CoPheeMap
P48729	313	0.279839	P48729_313	Y	ENSG00000113712.18|ENSP00000367074.2|S313|AQQAASSSGQGQQAQ|1	Illuminated by CoPheeMap
P42858	2934	0.279807	P42858_2934	Y	ENSG00000197386.12|ENSP00000347184.5|S2934|YTGKEKVSPGRTSDP|1	Illuminated by CoPheeMap
Q14005	863	0.279781	Q14005_863	Y	ENSG00000172349.17|ENSP00000302935.4|S863|DKGAQRLSLQPSSGE|1	Illuminated by CoPheeKSA
P29966	132	0.279768	P29966_132	Y	ENSG00000277443.3|ENSP00000478061.1|S132|EAASAASSTSSPKAE|1	Illuminated by CoPheeKSA
O95071	2486	0.279726	O95071_2486	Y	ENSG00000104517.13|ENSP00000429084.1|S2486|KRHGSSRSVVDMDLD|1	Illuminated by CoPheeMap
Q8N163	897	0.279715	Q8N163_897	Y	ENSG00000158941.16|ENSP00000310670.4|T897|QELRRRLTPLQLEIQ|1	Illuminated by CoPheeMap
Q9Y4F3	66	0.279703	Q9Y4F3_66	Y	ENSG00000166783.22|ENSP00000379654.3|S66|VELKDVPSPLHAGSK|1	Illuminated by CoPheeMap
Q9Y6D6	667	0.279666	Q9Y6D6_667	Y	ENSG00000066777.9|ENSP00000262215.3|S667|NRYGSLNSLESTSSS|1	Illuminated by CoPheeMap
Q86UU1	1017	0.279659	Q86UU1_1017	Y	ENSG00000019144.19|ENSP00000469820.1|S1017|LTQNGTGSLPRNLAA|1	Illuminated by CoPheeMap
Q86TC9	101	0.279654	Q86TC9_101	Y	ENSG00000138347.15|ENSP00000351790.5|S101|TQARKRLSPDQMKHS|1	Illuminated by CoPheeMap
P46100	785	0.279639	P46100_785	Y	ENSG00000085224.22|ENSP00000362441.4|T785|KRKRKSSTSGSDFDT|1	Illuminated by CoPheeKSA
P51532	1570	0.279623	P51532_1570	Y	ENSG00000127616.18|ENSP00000343896.4|S1570|KIEKEDDSEGEESEE|1	Illuminated by CoPheeKSA
Q9UQ35	950	0.279611	Q9UQ35_950	Y	ENSG00000167978.17|ENSP00000301740.8|S950|SRTTPRRSRSVSPCS|1	Illuminated by CoPheeMap
Q9C0C2	353	0.279605	Q9C0C2_353	Y	ENSG00000149115.14|ENSP00000350990.3|S353|EGSRHTPSPGLPAEG|1	Illuminated by CoPheeMap
Q03164	2151	0.27958	Q03164_2151	Y	ENSG00000118058.23|ENSP00000374157.5|S2151|RIRTPSYSPTQRSPG|1	Illuminated by CoPheeKSA
Q9BZV1	96	0.279561	Q9BZV1_96	Y	ENSG00000167671.12|ENSP00000301281.5|S96|AEATVSGSPEAPGTN|1	Illuminated by CoPheeKSA
O15226	572	0.279551	O15226_572	Y	ENSG00000186416.16|ENSP00000360582.1|S572|TGGGLGKSGEGIREP|1	Illuminated by CoPheeMap
Q2KHR3	236	0.279501	Q2KHR3_236	Y	ENSG00000060749.15|ENSP00000382241.2|S236|RQSSLSCSPIGDSTQ|1	Illuminated by CoPheeMap
P41227	189	0.279417	P41227_189	Y	ENSG00000102030.16|ENSP00000417763.1|S189|SKGNSPPSSGEACRE|1	Illuminated by CoPheeMap
O60318	538	0.27938	O60318_538	Y	ENSG00000160294.11|ENSP00000291688.1|S538|EDAPFQHSPLGKAAG|1	Illuminated by CoPheeMap
Q12802	790	0.279374	Q12802_790	Y	ENSG00000170776.22|ENSP00000378026.3|S790|STFSLANSPGSESVT|1	Illuminated by CoPheeKSA
Q9BQK8	204	0.279371	Q9BQK8_204	Y	ENSG00000132793.11|ENSP00000362354.3|S204|PKDIYPYSDGEWPPQ|1	Illuminated by CoPheeMap
O94761	323	0.279357	O94761_323	Y	ENSG00000160957.14|ENSP00000482313.2|S323|NPRYHGLSPSSQARA|1	Illuminated by CoPheeKSA
Q6GYQ0	754	0.27935	Q6GYQ0_754	Y	ENSG00000174373.16|ENSP00000374348.3|T754|RSIVRQKTVDIDDAQ|1	Illuminated by CoPheeMap
Q9Y6D5	227	0.279337	Q9Y6D5_227	Y	ENSG00000124198.9|ENSP00000360985.4|S227|VIQAAAVSPKFVRLK|1	Illuminated by CoPheeMap
P18583	1948	0.279335	P18583_1948	Y	ENSG00000159140.21|ENSP00000348984.4|S1948|RSVGRRRSFSISPSR|1	Illuminated by CoPheeMap
P02042	87	0.279328	P02042_87	Y	ENSG00000223609.11|ENSP00000497529.1|S87|DNLKGTFSQLSELHC|1	Illuminated by CoPheeMap
Q8TEH3	473	0.279315	Q8TEH3_473	Y	ENSG00000119522.16|ENSP00000362727.2|S473|QLPKTAPSPLVEAKD|1	Illuminated by CoPheeMap
Q9BQS8	196	0.279303	Q9BQS8_196	Y	ENSG00000163820.15|ENSP00000296137.2|S196|AYLWKPPSRSSSMSS|1	Illuminated by CoPheeKSA
Q03164	1685	0.279303	Q03164_1685	Y	ENSG00000118058.23|ENSP00000374157.5|S1685|ESIPSRSSPEGPDPP|1	Illuminated by CoPheeKSA
Q86V48	570	0.279281	Q86V48_570	Y	ENSG00000169641.13|ENSP00000303758.4|S570|AIGALASSRRSSSEG|1	Illuminated by CoPheeMap
Q13136	572	0.279186	Q13136_572	Y	ENSG00000131626.18|ENSP00000253925.7|T572|DEPSKVQTLNEQDWE|1	Illuminated by CoPheeMap
Q9BY89	1662	0.279159	Q9BY89_1662	Y	ENSG00000197077.13|ENSP00000351207.3|S1662|RRAPISHSLRRSRFS|1	Illuminated by CoPheeMap
Q15149	4623	0.279145	Q15149_4623	Y	ENSG00000178209.15|ENSP00000323856.4|T4623|SVSGSGSTAGSRTGS|1	Illuminated by CoPheeKSA
P33981	455	0.27914	P33981_455	Y	ENSG00000112742.10|ENSP00000358813.2|S455|KSICKTPSSNTLDDY|1	Illuminated by CoPheeMap
Q14678	1334	0.279097	Q14678_1334	Y	ENSG00000107104.19|ENSP00000477725.1|T1334|AKAQSPGTPRLGRKT|1	Illuminated by CoPheeMap
Q8WYP5	1513	0.279075	Q8WYP5_1513	Y	ENSG00000153207.16|ENSP00000497061.2|S1513|EKLPISDSPPDTQEI|1	Illuminated by CoPheeKSA
Q8NEY1	954	0.279074	Q8NEY1_954	Y	ENSG00000134369.15|ENSP00000356265.4|S954|GLRYQLQSQEETKER|1	Illuminated by CoPheeMap
Q0ZGT2	564	0.279056	Q0ZGT2_564	Y	ENSG00000162614.18|ENSP00000333938.7|S564|EEEEEEGSIMNGSTA|1	Illuminated by CoPheeMap
Q0JRZ9	510	0.279012	Q0JRZ9_510	Y	ENSG00000157107.14|ENSP00000393776.2|S510|LARAESSSSISSSAS|1	Illuminated by CoPheeKSA
Q8TBP0	155	0.279007	Q8TBP0_155	Y	ENSG00000167291.16|ENSP00000309794.2|S155|VPDRMLASPAPEDEE|1	Illuminated by CoPheeMap
Q96JB2	514	0.278975	Q96JB2_514	Y	ENSG00000136152.15|ENSP00000258654.8|S514|KKVPSEASFSDVHLE|1	Illuminated by CoPheeKSA
Q8NFC6	1531	0.27897	Q8NFC6_1531	Y	ENSG00000038219.13|ENSP00000040738.5|S1531|KDKDVTLSPVKAGPA|1	Illuminated by CoPheeKSA
Q09666	4903	0.278942	Q09666_4903	Y	ENSG00000124942.14|ENSP00000367263.4|S4903|DAKLSGPSLKMPSLE|1	Illuminated by CoPheeMap
Q6ZRV2	514	0.278922	Q6ZRV2_514	Y	ENSG00000180921.7|ENSP00000373565.3|S514|RLDYVPSSASREVRH|1	Illuminated by CoPheeMap
Q09666	2580	0.278897	Q09666_2580	Y	ENSG00000124942.14|ENSP00000367263.4|S2580|NIKAPKISMPDFDLH|1	Illuminated by CoPheeMap
Q96S38	872	0.278884	Q96S38_872	Y	ENSG00000136643.12|ENSP00000355927.3|S872|DSETKGESGLVLEGD|1	Illuminated by CoPheeMap
O00192	915	0.278884	O00192_915	Y	ENSG00000099889.14|ENSP00000263207.3|S915|ERRPRGASSAGEASE|1	Illuminated by CoPheeKSA
Q8IY33	249	0.278833	Q8IY33_249	Y	ENSG00000164877.19|ENSP00000297508.7|S249|LPAAASASPKLTGLV|1	Illuminated by CoPheeMap
Q15025	77	0.278814	Q15025_77	Y	ENSG00000145901.15|ENSP00000317891.7|S77|NELLPPPSPSLGSFD|1	Illuminated by CoPheeKSA
Q6DN90	89	0.278795	Q6DN90_89	Y	ENSG00000144711.16|ENSP00000273221.4|S89|PKLQHSTSILRKQAE|1	Illuminated by CoPheeMap
P55196	1721	0.278739	P55196_1721	Y	ENSG00000130396.20|ENSP00000404595.2|S1721|YLKTQVLSPDSLFTA|1	Illuminated by CoPheeMap
A0AVK6	102	0.278728	A0AVK6_102	Y	ENSG00000129173.13|ENSP00000250024.4|S102|DCIHEHLSGDEFEKS|1	Illuminated by CoPheeMap
P16144	1069	0.278718	P16144_1069	Y	ENSG00000132470.14|ENSP00000200181.3|S1069|LELQEVDSLLRGRQV|1	Illuminated by CoPheeMap
Q9BRJ6	175	0.278718	Q9BRJ6_175	Y	ENSG00000146540.15|ENSP00000380286.3|S175|RELDEEGSDPPLPGR|1	Illuminated by CoPheeMap
Q5T0Z8	969	0.278643	Q5T0Z8_969	Y	ENSG00000188112.9|ENSP00000341368.4|S969|KSFSSPPSPSNKREE|1	Illuminated by CoPheeKSA
Q9H0K1	534	0.278628	Q9H0K1_534	Y	ENSG00000170145.5|ENSP00000305976.3|S534|NFLEDNPSLKDIMLA|1	Illuminated by CoPheeMap
Q9UKN5	770	0.278608	Q9UKN5_770	Y	ENSG00000110851.12|ENSP00000228437.5|S770|EEEEEDDSEEEDLAD|1	Illuminated by CoPheeKSA
O00571	62	0.278583	O00571_62	Y	ENSG00000215301.10|ENSP00000494040.1|S62|KDSSGWSSSKDKDAY|1	Illuminated by CoPheeMap
O43166	1255	0.278536	O43166_1255	Y	ENSG00000197555.9|ENSP00000450832.1|S1255|VLPAFRESPSGRLMR|1	Illuminated by CoPheeMap
Q5T200	1191	0.27851	Q5T200_1191	Y	ENSG00000123200.16|ENSP00000242848.4|S1191|MDQKRSSSLGSNRSN|1	Illuminated by CoPheeKSA
Q9H6E5	644	0.278499	Q9H6E5_644	Y	ENSG00000149016.16|ENSP00000419607.1|S644|QATKRTRSEGGGTGE|1	Illuminated by CoPheeMap
Q7Z401	1151	0.278495	Q7Z401_1151	Y	ENSG00000174485.15|ENSP00000396830.2|S1151|KRIQRMNSSFSVKPF|1	Illuminated by CoPheeMap
Q9Y618	553	0.278485	Q9Y618_553	Y	ENSG00000196498.13|ENSP00000384018.1|T553|LKEKTDDTSGEDNDE|1	Illuminated by CoPheeMap
Q0VG06	667	0.278448	Q0VG06_667	Y	ENSG00000185504.17|ENSP00000333283.8|S667|PPHTRAPSPLGPTRD|1	Illuminated by CoPheeKSA
A6NDB9	375	0.278437	A6NDB9_375	Y	ENSG00000187867.10|ENSP00000344996.3|S375|GRERGDESPLGAEGA|1	Illuminated by CoPheeKSA
Q0IIM8	1035	0.278436	Q0IIM8_1035	Y	ENSG00000133138.20|ENSP00000349781.5|S1035|EVGRKLHSPTSSAKG|1	Illuminated by CoPheeMap
Q5T200	833	0.278398	Q5T200_833	Y	ENSG00000123200.16|ENSP00000242848.4|S833|YRNEGSPSPRQSPKR|1	Illuminated by CoPheeKSA
Q07157	1528	0.278393	Q07157_1528	Y	ENSG00000104067.16|ENSP00000281537.7|T1528|TPAYNRFTPKPYTSS|1	Illuminated by CoPheeMap
Q9UGL1	1384	0.278373	Q9UGL1_1384	Y	ENSG00000117139.18|ENSP00000356234.3|S1384|AQQTDRSSPVRPSSE|1	Illuminated by CoPheeMap
Q7Z333	1621	0.278359	Q7Z333_1621	Y	ENSG00000107290.14|ENSP00000224140.5|S1621|LETSSALSPSLKNKS|1	Illuminated by CoPheeKSA
P51957	461	0.278354	P51957_461	Y	ENSG00000114904.13|ENSP00000233027.5|S461|KDQSLALSPKLECSG|1	Illuminated by CoPheeKSA
Q6UB99	276	0.2783	Q6UB99_276	Y	ENSG00000167522.16|ENSP00000301030.4|S276|TPLKVANSPTMVNLL|1	Illuminated by CoPheeMap
Q9HAW4	762	0.278289	Q9HAW4_762	Y	ENSG00000092853.14|ENSP00000312995.3|S762|SKLDEDDSCSLLTKE|1	Illuminated by CoPheeMap
Q5T1R4	720	0.278284	Q5T1R4_720	Y	ENSG00000127124.16|ENSP00000361664.1|S720|RKRRKEKSLGDEEEP|1	Illuminated by CoPheeMap
Q9NTI5	1259	0.278199	Q9NTI5_1259	Y	ENSG00000083642.19|ENSP00000313851.10|S1259|RGHTASESDEQQWPE|1	Illuminated by CoPheeMap
Q9BX66	146	0.278053	Q9BX66_146	Y	ENSG00000095637.22|ENSP00000360293.2|S146|PNLPSDKSQDATSSS|1	Illuminated by CoPheeMap
Q14137	106	0.278043	Q14137_106	Y	ENSG00000261236.8|ENSP00000455106.1|T106|EEQVQASTPCPRTEM|1	Illuminated by CoPheeMap
Q8N1G0	900	0.278036	Q8N1G0_900	Y	ENSG00000143373.18|ENSP00000319829.5|T900|GAGGALLTPKTEPEE|1	Illuminated by CoPheeKSA
Q09666	4993	0.278035	Q09666_4993	Y	ENSG00000124942.14|ENSP00000367263.4|S4993|SPKADIKSPSLDVTV|1	Illuminated by CoPheeMap
Q8N163	626	0.278033	Q8N163_626	Y	ENSG00000158941.16|ENSP00000310670.4|S626|GLLPKPLSSGGEEEE|1	Illuminated by CoPheeMap
Q01082	825	0.278032	Q01082_825	Y	ENSG00000115306.16|ENSP00000349259.4|S825|PDVRGRLSGIEERYK|1	Illuminated by CoPheeMap
Q9HCS7	851	0.278016	Q9HCS7_851	Y	ENSG00000076924.12|ENSP00000351137.3|S851|VPAAVFGSLKED___|1	Illuminated by CoPheeMap
Q9UIF8	1283	0.27795	Q9UIF8_1283	Y	ENSG00000123636.18|ENSP00000376534.2|T1283|EEQHPLGTPTPGRKR|1	Illuminated by CoPheeMap
P27707	15	0.277939	P27707_15	Y	ENSG00000156136.10|ENSP00000286648.5|S15|SCPSFSASSEGTRIK|1	Known kinase
Q8TCJ2	14	0.27793	Q8TCJ2_14	Y	ENSG00000163527.10|ENSP00000295770.2|S14|PESKHKSSLNSSPWS|1	Illuminated by CoPheeMap
Q13206	809	0.277887	Q13206_809	Y	ENSG00000178105.11|ENSP00000314348.3|S809|RSSEDSDSEDMENKI|1	Illuminated by CoPheeMap
P55198	451	0.277879	P55198_451	Y	ENSG00000275023.5|ENSP00000479910.1|T451|RMPALSATPVPADET|1	Illuminated by CoPheeMap
Q9NU22	4752	0.277798	Q9NU22_4752	Y	ENSG00000112159.12|ENSP00000358400.3|S4752|QEEDDEKSDSEGGDL|1	Illuminated by CoPheeKSA
Q96F46	629	0.277778	Q96F46_629	Y	ENSG00000177663.14|ENSP00000320936.6|S629|PLVREPGSQACLAID|1	Illuminated by CoPheeMap
Q92609	460	0.277746	Q92609_460	Y	ENSG00000131374.14|ENSP00000253692.6|S460|NINKVSNSLINFGRK|1	Illuminated by CoPheeMap
Q8N3V7	623	0.277734	Q8N3V7_623	Y	ENSG00000171992.13|ENSP00000377789.1|S623|ARRGSRKSMFTFVEK|1	Illuminated by CoPheeMap
Q9UKA4	1580	0.277732	Q9UKA4_1580	Y	ENSG00000023516.9|ENSP00000025301.2|S1580|VTYAEKLSPLTGQAC|1	Illuminated by CoPheeMap
O94875	154	0.277713	O94875_154	Y	ENSG00000154556.18|ENSP00000284776.7|S154|RPLSKSHSDNSPNAF|1	Illuminated by CoPheeMap
Q14699	199	0.277704	Q14699_199	Y	ENSG00000131378.14|ENSP00000334153.4|S199|NARGDHASLENEKPG|1	Illuminated by CoPheeMap
Q00688	34	0.277691	Q00688_34	Y	ENSG00000100442.11|ENSP00000379374.3|S34|KFLQEHGSDSFLAEH|1	Illuminated by CoPheeMap
O15018	2341	0.277681	O15018_2341	Y	ENSG00000133401.16|ENSP00000402033.1|S2341|SVKQRIKSFENLANA|1	Illuminated by CoPheeKSA
Q9H6X2	563	0.277679	Q9H6X2_563	Y	ENSG00000169604.19|ENSP00000301945.4|S563|SRPPPRPSV______|1	Illuminated by CoPheeMap
Q9NU22	4898	0.277676	Q9NU22_4898	Y	ENSG00000112159.12|ENSP00000358400.3|T4898|DKNGGEDTDNEEGEE|1	Illuminated by CoPheeKSA
O95232	420	0.27765	O95232_420	Y	ENSG00000108848.16|ENSP00000425092.1|S420|KNEVNGTSEDIKSEG|1	Illuminated by CoPheeMap
Q13576	1349	0.277631	Q13576_1349	Y	ENSG00000145703.16|ENSP00000274364.6|T1349|RAMIDSRTPEEMKHS|1	Illuminated by CoPheeMap
Q9BYW2	614	0.27762	Q9BYW2_614	Y	ENSG00000181555.20|ENSP00000386759.3|S614|PEREKAGSPAPSNRL|1	Illuminated by CoPheeMap
Q15652	2007	0.277558	Q15652_2007	Y	ENSG00000171988.19|ENSP00000382204.2|S2007|LTPPESQSPLHWLAD|1	Illuminated by CoPheeMap
Q9UKV3	410	0.277522	Q9UKV3_410	Y	ENSG00000100813.14|ENSP00000262710.1|S410|ALPEQTASEEETPPP|1	Illuminated by CoPheeKSA
Q96MU7	152	0.277496	Q96MU7_152	Y	ENSG00000083896.12|ENSP00000339245.4|S152|KSPTPDGSERIGLEV|1	Illuminated by CoPheeMap
O43432	1409	0.277442	O43432_1409	Y	ENSG00000075151.20|ENSP00000264211.7|S1409|LDFIESDSPCSSEAL|1	Illuminated by CoPheeMap
Q96PE1	1294	0.277411	Q96PE1_1294	Y	ENSG00000020181.18|ENSP00000406367.2|S1294|EKESHRRSYPLNAAS|1	Illuminated by CoPheeMap
P02671	281	0.277397	P02671_281	Y	ENSG00000171560.16|ENSP00000498441.1|S281|STSYGTGSETESPRN|1	Illuminated by CoPheeMap
P18583	283	0.277336	P18583_283	Y	ENSG00000159140.21|ENSP00000348984.4|S283|LKSVESTSPEPSKIM|1	Illuminated by CoPheeKSA
Q99661	633	0.27729	Q99661_633	Y	ENSG00000142945.13|ENSP00000361298.4|S633|ELSSQMSSFNEAMTQ|1	Illuminated by CoPheeMap
Q13796	193	0.277273	Q13796_193	Y	ENSG00000146950.13|ENSP00000370299.3|S193|SRLSVAKSNSSIDHL|1	Illuminated by CoPheeMap
O00418	478	0.277257	O00418_478	Y	ENSG00000103319.12|ENSP00000263026.5|S478|DEDSLGSSGRVCVEK|1	Illuminated by CoPheeMap
P48634	1014	0.277253	P48634_1014	Y	ENSG00000204469.13|ENSP00000365201.2|S1014|PRLRRDYSYERVGPT|1	Illuminated by CoPheeMap
Q2KHM9	287	0.277253	Q2KHM9_287	Y	ENSG00000198920.11|ENSP00000355250.3|S287|QEELDKLSPHKIKHT|1	Illuminated by CoPheeKSA
Q9BYW2	438	0.277246	Q9BYW2_438	Y	ENSG00000181555.20|ENSP00000386759.3|S438|DRRYHRSSPYRERTR|1	Illuminated by CoPheeKSA
P38398	1218	0.277239	P38398_1218	Y	ENSG00000012048.23|ENSP00000350283.3|S1218|SSEENLSSEDEELPC|1	Illuminated by CoPheeKSA
Q6ZRV2	945	0.277237	Q6ZRV2_945	Y	ENSG00000180921.7|ENSP00000373565.3|S945|TLTISGESPKAGPAE|1	Illuminated by CoPheeMap
Q9BXK5	375	0.277229	Q9BXK5_375	Y	ENSG00000099968.18|ENSP00000318883.5|S375|EKSSPATSLFVELDE|1	Illuminated by CoPheeMap
Q5U651	331	0.277226	Q5U651_331	Y	ENSG00000105538.10|ENSP00000222145.3|S331|RRSVSELSLQGRRRR|1	Illuminated by CoPheeMap
Q5JSZ5	166	0.277215	Q5JSZ5_166	Y	ENSG00000130723.20|ENSP00000349856.4|S166|RGSSRLLSFSPEEFP|1	Known kinase
Q76I76	870	0.277212	Q76I76_870	Y	ENSG00000141298.19|ENSP00000269033.3|T870|PGSVRRATLEFEERL|1	Illuminated by CoPheeMap
P07814	954	0.277165	P07814_954	Y	ENSG00000136628.18|ENSP00000355890.3|S954|GVEYKPVSATGAEDK|1	Illuminated by CoPheeMap
Q8NBA8	132	0.277146	Q8NBA8_132	Y	ENSG00000169570.10|ENSP00000425048.1|S132|VKIGRRFSEERDPEL|1	Illuminated by CoPheeMap
Q5JSZ5	1399	0.277136	Q5JSZ5_1399	Y	ENSG00000130723.20|ENSP00000349856.4|S1399|GPGSEPDSQVDGGLS|1	Illuminated by CoPheeMap
O43707	191	0.277118	O43707_191	Y	ENSG00000130402.12|ENSP00000252699.2|S191|NVQNFHISWKDGLAF|1	Illuminated by CoPheeMap
P48634	1347	0.277102	P48634_1347	Y	ENSG00000204469.13|ENSP00000365201.2|T1347|APPPVLLTPKAVGTP|1	Illuminated by CoPheeKSA
Q9P2E9	959	0.277099	Q9P2E9_959	Y	ENSG00000125844.16|ENSP00000367044.1|S959|QLTERIRSIEALLEA|1	Illuminated by CoPheeMap
Q9H3C7	360	0.277082	Q9H3C7_360	Y	ENSG00000278311.5|ENSP00000478220.1|S360|EQLCEEFSEEERVRE|1	Illuminated by CoPheeMap
P52272	468	0.277064	P52272_468	Y	ENSG00000099783.12|ENSP00000325376.2|S468|GLDHMASSIERMGQT|1	Illuminated by CoPheeMap
Q86UR5	1339	0.277045	Q86UR5_1339	Y	ENSG00000079841.18|ENSP00000428417.1|S1339|CDNVSAKSSDSDVSD|1	Illuminated by CoPheeMap
Q9H2Y7	1025	0.276988	Q9H2Y7_1025	Y	ENSG00000103994.17|ENSP00000263805.4|S1025|RRATGDGSSPELPSL|1	Illuminated by CoPheeMap
P04150	305	0.276938	P04150_305	Y	ENSG00000113580.15|ENSP00000377977.2|S305|GTVYCQASFPGANII|1	Illuminated by CoPheeMap
Q9UQ35	1890	0.276905	Q9UQ35_1890	Y	ENSG00000167978.17|ENSP00000301740.8|S1890|ISRRRSRSRTSPVSR|1	Illuminated by CoPheeKSA
P54259	119	0.276903	P54259_119	Y	ENSG00000111676.15|ENSP00000379915.2|S119|SLNDDGSSDPRDIDQ|1	Illuminated by CoPheeMap
Q8NEZ4	1987	0.276871	Q8NEZ4_1987	Y	ENSG00000055609.18|ENSP00000262189.6|S1987|KSLGLSRSPVVSEQT|1	Illuminated by CoPheeKSA
Q5THJ4	2079	0.276867	Q5THJ4_2079	Y	ENSG00000048707.15|ENSP00000478104.1|S2079|KESVPSASPTGIPKH|1	Illuminated by CoPheeMap
Q7Z4V5	200	0.276854	Q7Z4V5_200	Y	ENSG00000167674.15|ENSP00000483345.1|S200|SSESEKTSDQDFTPE|1	Illuminated by CoPheeMap
Q9BXF6	538	0.276847	Q9BXF6_538	Y	ENSG00000135631.17|ENSP00000258098.6|S538|SAAPVEGSPDRKQSR|1	Illuminated by CoPheeKSA
P46939	1405	0.276823	P46939_1405	Y	ENSG00000152818.18|ENSP00000356515.3|S1405|MRSQPLTSPESRTAR|1	Illuminated by CoPheeKSA
Q9UQ35	2688	0.276746	Q9UQ35_2688	Y	ENSG00000167978.17|ENSP00000301740.8|S2688|PIDSLRDSRSLSYSP|1	Illuminated by CoPheeMap
Q9UPR0	1113	0.276703	Q9UPR0_1113	Y	ENSG00000154822.18|ENSP00000478458.1|S1113|DVQKPRRSLEVIPEK|1	Illuminated by CoPheeMap
A1X283	811	0.276652	A1X283_811	Y	ENSG00000174705.13|ENSP00000309714.5|S811|AKPFLSNSLGGQDDT|1	Illuminated by CoPheeMap
P08238	718	0.276627	P08238_718	Y	ENSG00000096384.20|ENSP00000360709.5|S718|LEGDEDASRMEEVD_|1	Known kinase
Q6P996	669	0.276603	Q6P996_669	Y	ENSG00000179889.19|ENSP00000379691.4|S669|TFNLTAGSLESTEPI|1	Illuminated by CoPheeMap
Q13576	1358	0.276597	Q13576_1358	Y	ENSG00000145703.16|ENSP00000274364.6|S1358|EEMKHSQSMIEDAQL|1	Illuminated by CoPheeMap
Q6IQ23	643	0.276596	Q6IQ23_643	Y	ENSG00000166689.16|ENSP00000347883.2|S643|GYMTHTVSAPSLHGK|1	Illuminated by CoPheeMap
Q92766	1219	0.276587	Q92766_1219	Y	ENSG00000124782.20|ENSP00000305560.10|S1219|PADHHGPSDEEQGSP|1	Illuminated by CoPheeMap
Q96IF1	69	0.276583	Q96IF1_69	Y	ENSG00000129474.16|ENSP00000262713.2|S69|EPAREQGSLDAERNQ|1	Illuminated by CoPheeMap
Q9BUR4	102	0.276562	Q9BUR4_102	Y	ENSG00000141499.17|ENSP00000379727.3|T102|EQELSENTSLPAEEA|1	Illuminated by CoPheeMap
Q8N699	115	0.276558	Q8N699_115	Y	ENSG00000120279.6|ENSP00000356214.5|S115|SSRRSRSSYTHGLNR|1	Illuminated by CoPheeMap
Q8WW38	904	0.276547	Q8WW38_904	Y	ENSG00000169946.14|ENSP00000384179.2|S904|NPESERNSPDVSYER|1	Illuminated by CoPheeKSA
P46100	703	0.276488	P46100_703	Y	ENSG00000085224.22|ENSP00000362441.4|S703|RKKDKRNSSDSAIDN|1	Illuminated by CoPheeMap
P35579	1195	0.276455	P35579_1195	Y	ENSG00000100345.22|ENSP00000216181.6|S1195|QEMRQKHSQAVEELA|1	Illuminated by CoPheeMap
Q5T200	263	0.276396	Q5T200_263	Y	ENSG00000123200.16|ENSP00000242848.4|T263|SKKKGPRTPSPPPPI|1	Illuminated by CoPheeKSA
Q5T5C0	719	0.276385	Q5T5C0_719	Y	ENSG00000164506.14|ENSP00000321826.6|S719|SPTSGSSSPHNSDDE|1	Illuminated by CoPheeKSA
P55198	220	0.276376	P55198_220	Y	ENSG00000275023.5|ENSP00000479910.1|S220|ISGRRSRSASPSTQQ|1	Illuminated by CoPheeKSA
Q92766	1135	0.276373	Q92766_1135	Y	ENSG00000124782.20|ENSP00000305560.10|S1135|EPPAPASSPEAASPT|1	Illuminated by CoPheeKSA
Q9H8M2	103	0.276363	Q9H8M2_103	Y	ENSG00000028310.18|ENSP00000419765.1|T103|REREHCDTEGEADDF|1	Illuminated by CoPheeKSA
Q8NI27	1385	0.276348	Q8NI27_1385	Y	ENSG00000125676.20|ENSP00000245838.8|T1385|NVKGGEKTPVSGSLK|1	Illuminated by CoPheeKSA
P49790	252	0.276305	P49790_252	Y	ENSG00000124789.12|ENSP00000262077.3|S252|NSSILKTSQLGDSPF|1	Illuminated by CoPheeMap
P17661	72	0.276279	P17661_72	Y	ENSG00000175084.12|ENSP00000363071.3|S72|GLGSLRASRLGTTRT|1	Illuminated by CoPheeMap
Q5TH69	2081	0.27626	Q5TH69_2081	Y	ENSG00000112379.9|ENSP00000251691.4|S2081|GQMRHSFSAGPELLR|1	Illuminated by CoPheeMap
Q86UW9	236	0.276218	Q86UW9_236	Y	ENSG00000091073.19|ENSP00000322885.5|S236|HPPHRTASVFGTHQA|1	Illuminated by CoPheeMap
Q9UGQ3	496	0.276208	Q9UGQ3_496	Y	ENSG00000160326.14|ENSP00000360966.4|S496|RSLEQIESFFRTGRR|1	Illuminated by CoPheeMap
Q8IZ40	213	0.276207	Q8IZ40_213	Y	ENSG00000167771.6|ENSP00000301459.4|S213|EEGRGGVSEGEPDPA|1	Illuminated by CoPheeMap
Q13813	1550	0.276191	Q13813_1550	Y	ENSG00000197694.18|ENSP00000361816.4|S1550|KRSKLGESQTLQQFS|1	Illuminated by CoPheeMap
Q15139	548	0.276153	Q15139_548	Y	ENSG00000184304.16|ENSP00000333568.6|S548|MPVIPKGSSVGTGTN|1	Illuminated by CoPheeMap
Q9UKY1	639	0.276131	Q9UKY1_639	Y	ENSG00000165156.15|ENSP00000378938.2|S639|IDESNAGSSKEEAGE|1	Illuminated by CoPheeMap
Q02880	1476	0.276125	Q02880_1476	Y	ENSG00000077097.15|ENSP00000264331.4|S1476|EDSASVFSPSFGLKQ|1	Illuminated by CoPheeKSA
Q9UQ35	857	0.276111	Q9UQ35_857	Y	ENSG00000167978.17|ENSP00000301740.8|S857|PRQGSITSPQANEQS|1	Illuminated by CoPheeMap
Q9Y6W5	298	0.276107	Q9Y6W5_298	Y	ENSG00000158195.11|ENSP00000483313.1|S298|RSSVVSPSHPPPAPP|1	Illuminated by CoPheeMap
Q8WY36	40	0.276077	Q8WY36_40	Y	ENSG00000114439.19|ENSP00000319974.8|S40|AKKLLDFSEEEEEED|1	Illuminated by CoPheeKSA
Q96II8	611	0.276061	Q96II8_611	Y	ENSG00000186001.14|ENSP00000393579.2|S611|NQPQRPESFLFRAGV|1	Illuminated by CoPheeMap
O60315	142	0.276048	O60315_142	Y	ENSG00000169554.21|ENSP00000487174.1|S142|VKNANCTSDFEEYFA|1	Illuminated by CoPheeMap
Q9Y490	941	0.276036	Q9Y490_941	Y	ENSG00000137076.21|ENSP00000316029.9|T941|AAQHAASTPKASAGP|1	Illuminated by CoPheeKSA
P52943	40	0.275965	P52943_40	Y	ENSG00000182809.11|ENSP00000328521.5|T40|ERCSKTLTPGGHAEH|1	Illuminated by CoPheeMap
A6NDB9	72	0.275946	A6NDB9_72	Y	ENSG00000187867.10|ENSP00000344996.3|S72|PTSKDPQSPEGQAQA|1	Illuminated by CoPheeKSA
P30414	891	0.275918	P30414_891	Y	ENSG00000114857.18|ENSP00000232978.8|S891|KWDSESNSERDVTKN|1	Illuminated by CoPheeMap
Q7Z5J4	1133	0.2758	Q7Z5J4_1133	Y	ENSG00000108557.19|ENSP00000323074.4|S1133|SKTKETDSPSTPGKD|1	Illuminated by CoPheeMap
P16615	663	0.275784	P16615_663	Y	ENSG00000174437.17|ENSP00000440045.2|S663|EFDELNPSAQRDACL|1	Illuminated by CoPheeMap
Q9UQ35	1441	0.275731	Q9UQ35_1441	Y	ENSG00000167978.17|ENSP00000301740.8|S1441|TPSRRSRSGSSPGLR|1	Illuminated by CoPheeKSA
Q5T1R4	1433	0.275727	Q5T1R4_1433	Y	ENSG00000127124.16|ENSP00000361664.1|S1433|GGSKRVLSPAGSLEL|1	Illuminated by CoPheeMap
Q96ST2	263	0.275718	Q96ST2_263	Y	ENSG00000163166.15|ENSP00000295321.4|S263|PRHQASDSENEELPK|1	Illuminated by CoPheeMap
Q07157	1111	0.275714	Q07157_1111	Y	ENSG00000104067.16|ENSP00000281537.7|S1111|PPFDNQHSQDLDSRQ|1	Illuminated by CoPheeMap
Q8N3V7	685	0.275668	Q8N3V7_685	Y	ENSG00000171992.13|ENSP00000377789.1|S685|PAPRDRASPAAAEEV|1	Illuminated by CoPheeMap
Q8NFC6	2956	0.275635	Q8NFC6_2956	Y	ENSG00000038219.13|ENSP00000040738.5|T2956|RKPKRSLTVSDDAES|1	Illuminated by CoPheeKSA
Q02952	381	0.275625	Q02952_381	Y	ENSG00000131016.17|ENSP00000384537.2|S381|YEKVELPSEEQVSGS|1	Illuminated by CoPheeKSA
P28290	1165	0.275579	P28290_1165	Y	ENSG00000138434.17|ENSP00000388731.2|S1165|TAPSRTGSVQTPPDL|1	Illuminated by CoPheeKSA
Q8IY57	174	0.275565	Q8IY57_174	Y	ENSG00000015153.14|ENSP00000439256.2|S174|SPRGEASSLNGESH_|1	Illuminated by CoPheeKSA
Q09666	4430	0.275535	Q09666_4430	Y	ENSG00000124942.14|ENSP00000367263.4|T4430|GPSLDIDTPDVNIEG|1	Illuminated by CoPheeMap
Q12888	639	0.275529	Q12888_639	Y	ENSG00000067369.14|ENSP00000263801.3|S639|ATRSEALSSVLDQEE|1	Illuminated by CoPheeMap
O75475	118	0.27552	O75475_118	Y	ENSG00000164985.15|ENSP00000370109.4|S118|EEKETSVSKEDTDHE|1	Illuminated by CoPheeKSA
Q5T200	265	0.275496	Q5T200_265	Y	ENSG00000123200.16|ENSP00000242848.4|S265|KKGPRTPSPPPPIPE|1	Illuminated by CoPheeKSA
O60293	1303	0.27545	O60293_1303	Y	ENSG00000133858.17|ENSP00000368017.4|S1303|PISDNSFSSDEEQST|1	Illuminated by CoPheeMap
Q8IVF2	4419	0.275395	Q8IVF2_4419	Y	ENSG00000185567.7|ENSP00000353114.4|S4419|GPKVEVTSPNLDVSL|1	Illuminated by CoPheeKSA
Q15735	903	0.275394	Q15735_903	Y	ENSG00000185133.14|ENSP00000333262.5|S903|GLALRPSSRERRGAS|1	Illuminated by CoPheeMap
Q96T58	1268	0.275326	Q96T58_1268	Y	ENSG00000065526.12|ENSP00000364912.3|S1268|SPSVRHGSFHEDEDP|1	Illuminated by CoPheeMap
O94915	889	0.27522	O94915_889	Y	ENSG00000075539.15|ENSP00000351113.4|S889|SAGSVRCSPPETLAS|1	Illuminated by CoPheeKSA
Q15911	426	0.275186	Q15911_426	Y	ENSG00000140836.17|ENSP00000268489.5|S426|PLGPLASSPTKSSEG|1	Illuminated by CoPheeKSA
Q9H6S3	217	0.275178	Q9H6S3_217	Y	ENSG00000177106.16|ENSP00000320828.8|S217|FQHRGGDSPEAKNRV|1	Illuminated by CoPheeMap
O43166	1078	0.275146	O43166_1078	Y	ENSG00000197555.9|ENSP00000450832.1|S1078|NASKGPHSPQVPSQV|1	Illuminated by CoPheeKSA
Q02880	1441	0.275138	Q02880_1441	Y	ENSG00000077097.15|ENSP00000264331.4|S1441|KSLHDKKSQDFGNLF|1	Illuminated by CoPheeMap
Q12955	959	0.275134	Q12955_959	Y	ENSG00000151150.22|ENSP00000280772.1|S959|TREFDSDSLRHYSWA|1	Illuminated by CoPheeMap
P04626	1083	0.275108	P04626_1083	Y	ENSG00000141736.13|ENSP00000269571.4|S1083|APSEGAGSDVFDGDL|1	Illuminated by CoPheeMap
Q9HCJ0	465	0.275092	Q9HCJ0_465	Y	ENSG00000078687.17|ENSP00000301624.4|S465|TAWEFEESPRSERKN|1	Illuminated by CoPheeMap
Q96I15	129	0.275061	Q96I15_129	Y	ENSG00000132330.18|ENSP00000254663.7|S129|GHTGGHHSPVKGAKP|1	Illuminated by CoPheeMap
P28290	330	0.275044	P28290_330	Y	ENSG00000138434.17|ENSP00000388731.2|S330|KGKILNVSVIEESGN|1	Illuminated by CoPheeMap
P51956	479	0.274991	P51956_479	Y	ENSG00000136098.17|ENSP00000480328.1|T479|PGLDEEDTDFEEEDD|1	Illuminated by CoPheeMap
Q8NC74	251	0.274988	Q8NC74_251	Y	ENSG00000130701.4|ENSP00000252998.1|S251|PPLPARSSPPSPAYE|1	Illuminated by CoPheeKSA
O15534	815	0.27496	O15534_815	Y	ENSG00000179094.16|ENSP00000314420.4|S815|DSSSTAPSALGERGC|1	Illuminated by CoPheeMap
P39880	1496	0.274956	P39880_1496	Y	ENSG00000257923.11|ENSP00000292535.7|S1496|HRLEKAASREEPIEW|1	Illuminated by CoPheeMap
O75970	1283	0.27493	O75970_1283	Y	ENSG00000107186.16|ENSP00000320006.7|S1283|INADKAPSQSESEPE|1	Illuminated by CoPheeMap
Q9BY89	1363	0.274921	Q9BY89_1363	Y	ENSG00000197077.13|ENSP00000351207.3|S1363|PGSGVRVSPKSPPTD|1	Illuminated by CoPheeKSA
P37275	887	0.274843	P37275_887	Y	ENSG00000148516.21|ENSP00000319248.9|S887|NVEDQNDSDSTPPKK|1	Illuminated by CoPheeMap
Q9H6X2	362	0.274834	Q9H6X2_362	Y	ENSG00000169604.19|ENSP00000301945.4|S362|PPPPAEESEEEDDDG|1	Illuminated by CoPheeKSA
Q9C0C2	987	0.274833	Q9C0C2_987	Y	ENSG00000149115.14|ENSP00000350990.3|S987|RPLSSGFSPEEAQQQ|1	Illuminated by CoPheeMap
Q6ZV73	721	0.274823	Q6ZV73_721	Y	ENSG00000180263.14|ENSP00000344446.4|S721|ANGLRAESLDDQMLS|1	Illuminated by CoPheeMap
O95359	2512	0.274776	O95359_2512	Y	ENSG00000138162.19|ENSP00000358001.1|S2512|VNETKFSSPTEELDY|1	Illuminated by CoPheeMap
Q96RT1	1015	0.274773	Q96RT1_1015	Y	ENSG00000112851.14|ENSP00000284037.4|S1015|QLLPRSESTENQSYA|1	Illuminated by CoPheeMap
Q9BYV9	409	0.274575	Q9BYV9_409	Y	ENSG00000112182.15|ENSP00000257749.4|S409|VSNFTMGSPLRGPGL|1	Illuminated by CoPheeMap
O75665	686	0.274569	O75665_686	Y	ENSG00000046651.15|ENSP00000344314.6|S686|FKNITSSSPERHIFG|1	Illuminated by CoPheeKSA
Q9NRF2	125	0.27455	Q9NRF2_125	Y	ENSG00000178188.14|ENSP00000321221.7|S125|AVLGPSRSSEDLAGP|1	Illuminated by CoPheeKSA
P51531	1512	0.274549	P51531_1512	Y	ENSG00000080503.24|ENSP00000265773.5|S1512|KIAKEEESEDESNEE|1	Illuminated by CoPheeMap
Q9UQ35	1598	0.274537	Q9UQ35_1598	Y	ENSG00000167978.17|ENSP00000301740.8|S1598|LSPRRSRSGSSPEVK|1	Illuminated by CoPheeMap
Q14980	820	0.274521	Q14980_820	Y	ENSG00000137497.18|ENSP00000377298.4|S820|WRERYEDSQQEEAQY|1	Illuminated by CoPheeMap
Q96AY4	2251	0.274513	Q96AY4_2251	Y	ENSG00000100154.14|ENSP00000381003.2|S2251|KVSSGYSSPTTSEMS|1	Illuminated by CoPheeKSA
Q99570	865	0.274448	Q99570_865	Y	ENSG00000196455.8|ENSP00000349205.3|S865|EWKSMFGSLDPPNMP|1	Illuminated by CoPheeMap
O95810	199	0.274418	O95810_199	Y	ENSG00000168497.5|ENSP00000305675.4|T199|SLEETLHTVDLSSDD|1	Illuminated by CoPheeMap
Q9BXB4	43	0.274386	Q9BXB4_43	Y	ENSG00000144909.8|ENSP00000296220.5|S43|GGISSSSSSRGGSAK|1	Illuminated by CoPheeKSA
Q92597	319	0.274377	Q92597_319	Y	ENSG00000104419.16|ENSP00000319977.8|S319|MGYMPSASMTRLMRS|1	Illuminated by CoPheeMap
P05060	301	0.274346	P05060_301	Y	ENSG00000089199.10|ENSP00000368244.4|S301|SQGGSLPSEEKGHPQ|1	Illuminated by CoPheeMap
Q9HCE3	434	0.274278	Q9HCE3_434	Y	ENSG00000074657.13|ENSP00000338217.4|S434|AVVTNAVSPAELTPK|1	Illuminated by CoPheeMap
Q5TAX3	209	0.274259	Q5TAX3_209	Y	ENSG00000134744.14|ENSP00000360599.3|S209|EKCALQNSPRSQKQQ|1	Illuminated by CoPheeKSA
P15822	1753	0.274177	P15822_1753	Y	ENSG00000095951.17|ENSP00000368698.2|S1753|RMLSPANSLDIAMEK|1	Illuminated by CoPheeMap
Q5JRA6	1741	0.274165	Q5JRA6_1741	Y	ENSG00000154305.18|ENSP00000340900.5|S1741|ATMMNSSSRGSSPTR|1	Illuminated by CoPheeKSA
Q9P2E9	978	0.274165	Q9P2E9_978	Y	ENSG00000125844.16|ENSP00000367044.1|S978|DAQDVQASQAEADQQ|1	Illuminated by CoPheeMap
Q14678	1350	0.274158	Q14678_1350	Y	ENSG00000107104.19|ENSP00000477725.1|S1350|PGPTHRGSFD_____|1	Illuminated by CoPheeMap
A6NHR9	1709	0.2741	A6NHR9_1709	Y	ENSG00000101596.16|ENSP00000326603.7|S1709|LKKKPRRSCTLPNYT|1	Illuminated by CoPheeMap
Q13133	198	0.274071	Q13133_198	Y	ENSG00000025434.19|ENSP00000387946.2|S198|SLPPRASSPPQILPQ|1	Known kinase
Q12830	572	0.274067	Q12830_572	Y	ENSG00000171634.18|ENSP00000315454.4|S572|GDIDNVKSPEETEKD|1	Illuminated by CoPheeKSA
Q12802	953	0.274003	Q12802_953	Y	ENSG00000170776.22|ENSP00000378026.3|T953|TLQEEQRTPPPGQDT|1	Illuminated by CoPheeMap
Q8N3E9	496	0.27399	Q8N3E9_496	Y	ENSG00000161714.12|ENSP00000479636.1|S496|SEDGRALSDREEEEE|1	Illuminated by CoPheeMap
Q9UP95	56	0.273986	Q9UP95_56	Y	ENSG00000124067.17|ENSP00000318557.3|S56|FLSPLEASRGIDYYD|1	Illuminated by CoPheeMap
Q8NFA0	1326	0.273959	Q8NFA0_1326	Y	ENSG00000170832.13|ENSP00000300896.3|T1326|LCQHKPLTPQGDELS|1	Illuminated by CoPheeKSA
O60293	28	0.27391	O60293_28	Y	ENSG00000133858.17|ENSP00000368017.4|S28|ELEDGEISDDDNNSQ|1	Illuminated by CoPheeMap
O43426	1345	0.273848	O43426_1345	Y	ENSG00000159082.18|ENSP00000501426.1|S1345|AQLSVQTSPVPTPDP|1	Illuminated by CoPheeKSA
P48681	842	0.273827	P48681_842	Y	ENSG00000132688.11|ENSP00000357206.3|S842|ENLETLKSPETQAPL|1	Illuminated by CoPheeKSA
P52948	1070	0.273734	P52948_1070	Y	ENSG00000110713.17|ENSP00000352091.5|T1070|VSVQECRTPRAASLM|1	Illuminated by CoPheeMap
Q8IX21	481	0.273709	Q8IX21_481	Y	ENSG00000119906.13|ENSP00000238961.3|S481|PLLSRVPSAGSSLVP|1	Illuminated by CoPheeKSA
Q96S38	667	0.273707	Q96S38_667	Y	ENSG00000136643.12|ENSP00000355927.3|S667|ISRGSDDSVPVISFK|1	Illuminated by CoPheeMap
Q13459	1114	0.273697	Q13459_1114	Y	ENSG00000099331.13|ENSP00000471367.1|S1114|DRSPLEHSSPEKEAP|1	Illuminated by CoPheeMap
Q9P2F8	383	0.273682	Q9P2F8_383	Y	ENSG00000116991.10|ENSP00000355589.1|S383|NCESPLGSKEDLNSK|1	Illuminated by CoPheeMap
O60292	1387	0.273677	O60292_1387	Y	ENSG00000105738.11|ENSP00000222345.4|T1387|LYSSGSSTPTGLAGG|1	Illuminated by CoPheeKSA
O60828	95	0.273668	O60828_95	Y	ENSG00000102103.16|ENSP00000498362.1|S95|SAKKLRSSNADAEEK|1	Illuminated by CoPheeMap
Q96J88	65	0.273661	Q96J88_65	Y	ENSG00000133106.14|ENSP00000381746.3|S65|HAGQRRTSAYTLIAP|1	Illuminated by CoPheeMap
Q16799	487	0.273658	Q16799_487	Y	ENSG00000139970.17|ENSP00000267484.5|S487|SPKREQDSPPMKPSA|1	Illuminated by CoPheeKSA
P54259	677	0.273637	P54259_677	Y	ENSG00000111676.15|ENSP00000379915.2|S677|PPGYRGTSPPAGPGT|1	Illuminated by CoPheeMap
Q9H0W8	122	0.273542	Q9H0W8_122	Y	ENSG00000105771.14|ENSP00000270066.6|T122|GASTPEGTAPPPPAA|1	Illuminated by CoPheeMap
Q9P0K7	419	0.27349	Q9P0K7_419	Y	ENSG00000039560.14|ENSP00000265109.3|S419|SPSVLIHSLGKSTTD|1	Illuminated by CoPheeKSA
Q9Y4H2	735	0.273481	Q9Y4H2_735	Y	ENSG00000185950.9|ENSP00000365016.3|S735|KASSPAESSPEDSGY|1	Illuminated by CoPheeMap
Q5TAX3	156	0.273455	Q5TAX3_156	Y	ENSG00000134744.14|ENSP00000360599.3|S156|KSEKVPSSPAEAEKG|1	Illuminated by CoPheeKSA
O94913	487	0.27344	O94913_487	Y	ENSG00000165494.11|ENSP00000298281.4|S487|SRSRSPKSRSPIIHS|1	Illuminated by CoPheeMap
Q7L014	199	0.273397	Q7L014_199	Y	ENSG00000145833.16|ENSP00000346236.4|S199|MKQGKKWSLEDDDDD|1	Illuminated by CoPheeMap
Q8NI08	441	0.273379	Q8NI08_441	Y	ENSG00000111912.20|ENSP00000376269.2|S441|DTLKECLSLDPEERK|1	Illuminated by CoPheeMap
Q9P1Y6	1202	0.273379	Q9P1Y6_1202	Y	ENSG00000070047.13|ENSP00000264555.5|S1202|KGAVREASPAPLAQG|1	Illuminated by CoPheeMap
Q92835	960	0.273375	Q92835_960	Y	ENSG00000168918.14|ENSP00000405338.2|S960|LGPCRGESPPTPPGQ|1	Illuminated by CoPheeKSA
Q9NTI5	1379	0.273368	Q9NTI5_1379	Y	ENSG00000083642.19|ENSP00000313851.10|S1379|QKGRGRPSKTPSPSQ|1	Illuminated by CoPheeMap
Q99570	853	0.273361	Q99570_853	Y	ENSG00000196455.8|ENSP00000349205.3|S853|RKHVKQDSNVNEEWK|1	Illuminated by CoPheeMap
Q9UPN7	759	0.273302	Q9UPN7_759	Y	ENSG00000105063.19|ENSP00000414202.1|S759|LPTQSLASPPARDAL|1	Illuminated by CoPheeKSA
Q14126	699	0.273274	Q14126_699	Y	ENSG00000046604.13|ENSP00000261590.8|S699|KEATMKGSSSASIVK|1	Illuminated by CoPheeMap
P25942	272	0.273266	P25942_272	Y	ENSG00000101017.14|ENSP00000361359.3|S272|DGKESRISVQERQ__|1	Illuminated by CoPheeMap
Q86WJ1	628	0.273211	Q86WJ1_628	Y	ENSG00000131778.19|ENSP00000358262.4|S628|IPGLVEGSTKRKRVL|1	Illuminated by CoPheeMap
Q9H0E3	853	0.27321	Q9H0E3_853	Y	ENSG00000136715.18|ENSP00000259235.3|T853|EEGDMMETNSTDDEK|1	Illuminated by CoPheeMap
A0JNW5	891	0.273195	A0JNW5_891	Y	ENSG00000111647.13|ENSP00000279907.7|S891|SPVSESVSPVVPDYL|1	Illuminated by CoPheeMap
A6H8Y1	214	0.273186	A6H8Y1_214	Y	ENSG00000145734.19|ENSP00000351575.4|T214|KKTEKPSTPVQTREQ|1	Illuminated by CoPheeMap
Q9BY84	501	0.27318	Q9BY84_501	Y	ENSG00000111266.9|ENSP00000298573.5|S501|TAQRSLLSPLHRSGS|1	Illuminated by CoPheeKSA
B2RTY4	2294	0.273168	B2RTY4_2294	Y	ENSG00000066933.16|ENSP00000348349.5|S2294|GNYPGPSSPVVVRLP|1	Illuminated by CoPheeKSA
Q6ZTW0	266	0.273113	Q6ZTW0_266	Y	ENSG00000141933.9|ENSP00000352265.4|S266|AVGGRRPSAPMTREE|1	Illuminated by CoPheeMap
P39880	1069	0.273087	P39880_1069	Y	ENSG00000257923.11|ENSP00000292535.7|S1069|SSSESVKSLTELVQQ|1	Illuminated by CoPheeMap
Q9H9L4	17	0.273072	Q9H9L4_17	Y	ENSG00000139620.13|ENSP00000415436.3|T17|PTNRGRITPVPRSQE|1	Illuminated by CoPheeKSA
Q9H792	1036	0.273053	Q9H792_1036	Y	ENSG00000173517.10|ENSP00000452796.2|S1036|EKKRSHSSPSQIPKK|1	Illuminated by CoPheeMap
Q99959	329	0.272984	Q99959_329	Y	ENSG00000057294.15|ENSP00000070846.6|S329|GQAAAGGSGNLLTER|1	Illuminated by CoPheeMap
Q66K14	1239	0.272976	Q66K14_1239	Y	ENSG00000197226.12|ENSP00000349291.3|T1239|KVERQFSTASDHEQP|1	Illuminated by CoPheeMap
Q9ULH1	910	0.272956	Q9ULH1_910	Y	ENSG00000153317.15|ENSP00000429900.1|S910|LRKTDHLSLDKATIP|1	Illuminated by CoPheeMap
Q14966	1401	0.272911	Q14966_1401	Y	ENSG00000075292.19|ENSP00000264447.4|S1401|IKAVIVSSPKAKATV|1	Illuminated by CoPheeKSA
Q5T1R4	1012	0.272833	Q5T1R4_1012	Y	ENSG00000127124.16|ENSP00000361664.1|S1012|MTETRSKSFDYGSLS|1	Illuminated by CoPheeMap
P49796	806	0.272794	P49796_806	Y	ENSG00000138835.22|ENSP00000363255.2|S806|DLPAIQESPTRDLPP|1	Illuminated by CoPheeMap
Q16513	310	0.272775	Q16513_310	Y	ENSG00000065243.20|ENSP00000359552.3|S310|PTLSPRQSMISTQNQ|1	Illuminated by CoPheeMap
P17096	8	0.272767	P17096_8	Y	ENSG00000137309.20|ENSP00000308227.4|S8|MSESSSKSSQPLASK|1	Illuminated by CoPheeMap
Q8NEB9	282	0.272755	Q8NEB9_282	Y	ENSG00000078142.13|ENSP00000262039.3|S282|RSLRSGPSDHDLKPN|1	Illuminated by CoPheeMap
Q9ULH0	1361	0.272743	Q9ULH0_1361	Y	ENSG00000134313.16|ENSP00000256707.4|S1361|TRRTPSLSSLNSQDS|1	Illuminated by CoPheeMap
Q12802	2498	0.272743	Q12802_2498	Y	ENSG00000170776.22|ENSP00000378026.3|S2498|QDLRRTESDSGLKKG|1	Illuminated by CoPheeKSA
Q00722	958	0.272727	Q00722_958	Y	ENSG00000137841.12|ENSP00000260402.3|S958|KGSRKKRSLPREESA|1	Illuminated by CoPheeKSA
Q9P2D0	1069	0.272716	Q9P2D0_1069	Y	ENSG00000005700.15|ENSP00000305721.7|S1069|KPYVNGTSPVYSRED|1	Illuminated by CoPheeMap
Q9NRH2	362	0.272686	Q9NRH2_362	Y	ENSG00000163788.14|ENSP00000296088.7|S362|IKAQFRQSWPTKIDV|1	Illuminated by CoPheeMap
Q9Y2Q0	25	0.272638	Q9Y2Q0_25	Y	ENSG00000124406.16|ENSP00000371084.5|S25|YEKTDDVSEKTSLAD|1	Illuminated by CoPheeMap
Q32P28	706	0.272625	Q32P28_706	Y	ENSG00000117385.16|ENSP00000296388.5|S706|SPEEMDLSQEQPLDA|1	Illuminated by CoPheeKSA
Q4V328	665	0.272613	Q4V328_665	Y	ENSG00000068400.13|ENSP00000365606.5|S665|RTQTGDSSSISSFSY|1	Illuminated by CoPheeMap
Q9UQ35	2069	0.272583	Q9UQ35_2069	Y	ENSG00000167978.17|ENSP00000301740.8|T2069|ARGKRSLTRSPPAIR|1	Illuminated by CoPheeMap
Q9BVG4	181	0.272482	Q9BVG4_181	Y	ENSG00000102390.11|ENSP00000362456.3|S181|GGEKRADSGEEENTK|1	Illuminated by CoPheeMap
Q5SW79	1059	0.272396	Q5SW79_1059	Y	ENSG00000143702.16|ENSP00000355500.1|S1059|HGRTPLTSADEHVHS|1	Illuminated by CoPheeMap
O15014	1285	0.27238	O15014_1285	Y	ENSG00000180357.9|ENSP00000316527.3|S1285|DADKARASPSVTCKS|1	Illuminated by CoPheeKSA
Q13459	1261	0.272362	Q13459_1261	Y	ENSG00000099331.13|ENSP00000471367.1|S1261|LALDSRVSPPAPGSA|1	Illuminated by CoPheeKSA
A2AJT9	100	0.27236	A2AJT9_100	Y	ENSG00000173681.16|ENSP00000369004.4|S100|YKPHRGYSPGRGDSN|1	Illuminated by CoPheeMap
Q14526	366	0.272346	Q14526_366	Y	ENSG00000177374.13|ENSP00000314080.3|S366|RGGDAAVSPGGPPLG|1	Illuminated by CoPheeMap
Q96DR7	329	0.272339	Q96DR7_329	Y	ENSG00000114790.13|ENSP00000423418.1|S329|VSGFDFDSPTSSKKK|1	Illuminated by CoPheeMap
Q9HAW4	225	0.272323	Q9HAW4_225	Y	ENSG00000092853.14|ENSP00000312995.3|S225|GLEDENNSPLEDEES|1	Illuminated by CoPheeKSA
Q5T1R4	1964	0.272322	Q5T1R4_1964	Y	ENSG00000127124.16|ENSP00000361664.1|S1964|ALSYKPVSPRRPWSP|1	Illuminated by CoPheeKSA
Q8IVL1	1121	0.27225	Q8IVL1_1121	Y	ENSG00000166833.21|ENSP00000379396.3|S1121|PSDAGRSSGDESKKP|1	Illuminated by CoPheeMap
P55196	246	0.272248	P55196_246	Y	ENSG00000130396.20|ENSP00000404595.2|S246|SSDGRPDSGGTLRIY|1	Illuminated by CoPheeMap
O75179	2059	0.272248	O75179_2059	Y	ENSG00000132466.19|ENSP00000351416.4|S2059|PGGVSRNSPLDCGSA|1	Illuminated by CoPheeMap
Q9UBF9	145	0.272197	Q9UBF9_145	Y	ENSG00000120729.10|ENSP00000239926.4|T145|NAKPIPRTPDHEIQG|1	Illuminated by CoPheeKSA
P07197	837	0.272171	P07197_837	Y	ENSG00000104722.14|ENSP00000221166.5|S837|VTNGLDLSPADEKKG|1	Illuminated by CoPheeMap
Q5TH69	1061	0.27217	Q5TH69_1061	Y	ENSG00000112379.9|ENSP00000251691.4|S1061|GDPECEGSPPEHSPE|1	Illuminated by CoPheeKSA
O00178	69	0.272167	O00178_69	Y	ENSG00000100226.16|ENSP00000216044.5|S69|TSKLVLVSPTSEQYD|1	Illuminated by CoPheeMap
Q6ULP2	376	0.272103	Q6ULP2_376	Y	ENSG00000119844.15|ENSP00000238855.7|S376|CMDSVKTSDDEVGSP|1	Illuminated by CoPheeMap
Q7Z6E9	1194	0.272028	Q7Z6E9_1194	Y	ENSG00000122257.20|ENSP00000317872.4|T1194|DTEKMDRTPEKDKIS|1	Illuminated by CoPheeKSA
Q6PH81	91	0.271985	Q6PH81_91	Y	ENSG00000155330.10|ENSP00000285697.4|S91|RKRSRSNSHSDHIRR|1	Illuminated by CoPheeKSA
Q00587	367	0.271984	Q00587_367	Y	ENSG00000128283.7|ENSP00000249014.4|T367|APQAGSRTPVPSTVQ|1	Illuminated by CoPheeKSA
P39880	742	0.271957	P39880_742	Y	ENSG00000257923.11|ENSP00000292535.7|T742|QSDITILTPKLLSTS|1	Illuminated by CoPheeKSA
O95049	371	0.271904	O95049_371	Y	ENSG00000105289.15|ENSP00000439278.1|S371|YRVPSSQSMEDRGYS|1	Illuminated by CoPheeMap
Q96RT1	598	0.271899	Q96RT1_598	Y	ENSG00000112851.14|ENSP00000284037.4|S598|HDDVFEESEELSSDE|1	Illuminated by CoPheeMap
A0JNW5	989	0.271894	A0JNW5_989	Y	ENSG00000111647.13|ENSP00000279907.7|S989|GLVYKSGSGEIGSET|1	Illuminated by CoPheeKSA
B2RTY4	1230	0.271844	B2RTY4_1230	Y	ENSG00000066933.16|ENSP00000348349.5|S1230|SVDCLKESPNKQQER|1	Illuminated by CoPheeKSA
O95466	689	0.271737	O95466_689	Y	ENSG00000184922.14|ENSP00000329219.2|S689|KTKSQGPSLDLSALK|1	Illuminated by CoPheeMap
P57075	382	0.271719	P57075_382	Y	ENSG00000160185.15|ENSP00000317327.6|S382|FLPQTARSLSSLQAL|1	Illuminated by CoPheeKSA
Q6R327	1385	0.271684	Q6R327_1385	Y	ENSG00000164327.13|ENSP00000349959.3|S1385|SRFMKALSYASLDKE|1	Illuminated by CoPheeMap
Q06190	562	0.27168	Q06190_562	Y	ENSG00000073711.11|ENSP00000264977.3|S562|EPKSKVSSPIEKVSP|1	Illuminated by CoPheeKSA
Q9BVC3	100	0.271671	Q9BVC3_100	Y	ENSG00000136982.6|ENSP00000322180.4|T100|LFIPGCKTPDQLKKE|1	Illuminated by CoPheeKSA
Q9UKJ3	293	0.271657	Q9UKJ3_293	Y	ENSG00000186566.13|ENSP00000467556.1|T293|GIKNNLGTPLQKLGV|1	Illuminated by CoPheeMap
Q8TE04	215	0.271648	Q8TE04_215	Y	ENSG00000152782.16|ENSP00000302108.4|S215|PLLPQHDSPAKKCRL|1	Illuminated by CoPheeKSA
Q02952	645	0.271624	Q02952_645	Y	ENSG00000131016.17|ENSP00000384537.2|S645|VKSATLSSTESTASE|1	Illuminated by CoPheeMap
Q9UPQ9	1612	0.271622	Q9UPQ9_1612	Y	ENSG00000100354.21|ENSP00000401946.2|S1612|LTNPKPSSPWSSTAP|1	Illuminated by CoPheeKSA
P18583	1950	0.27162	P18583_1950	Y	ENSG00000159140.21|ENSP00000348984.4|S1950|VGRRRSFSISPSRRS|1	Illuminated by CoPheeMap
O60716	847	0.271616	O60716_847	Y	ENSG00000198561.15|ENSP00000382004.5|S847|EKEGWKKSDFQVNLN|1	Illuminated by CoPheeMap
Q13136	668	0.271599	Q13136_668	Y	ENSG00000131626.18|ENSP00000253925.7|S668|ESRVGSGSLDNLGRF|1	Illuminated by CoPheeMap
Q9NSY0	209	0.271582	Q9NSY0_209	Y	ENSG00000185189.18|ENSP00000414055.2|S209|ALPDDLRSPIRAERE|1	Illuminated by CoPheeMap
Q86YV5	696	0.271573	Q86YV5_696	Y	ENSG00000275342.5|ENSP00000481109.1|S696|TGMSKSASFAFEFPK|1	Illuminated by CoPheeMap
Q14151	109	0.271564	Q14151_109	Y	ENSG00000130254.12|ENSP00000252542.3|S109|DNGLEDDSRDGQEDM|1	Illuminated by CoPheeMap
Q9Y485	1258	0.271532	Q9Y485_1258	Y	ENSG00000172869.14|ENSP00000309690.8|S1258|ITDSYSGSTPSITSL|1	Illuminated by CoPheeMap
Q9H6K5	1310	0.271531	Q9H6K5_1310	Y	ENSG00000183248.12|ENSP00000482374.1|S1310|GRWAELLSPLDESRA|1	Illuminated by CoPheeKSA
P54886	427	0.271526	P54886_427	Y	ENSG00000059573.9|ENSP00000360268.2|S427|APLLKRLSLSTSKLN|1	Illuminated by CoPheeMap
O15075	364	0.271525	O15075_364	Y	ENSG00000133083.14|ENSP00000353846.3|S364|ASTKVCSSMDENDGP|1	Illuminated by CoPheeMap
Q96JZ2	194	0.271523	Q96JZ2_194	Y	ENSG00000196684.12|ENSP00000482604.1|S194|TSSCPPKSPLGETRQ|1	Illuminated by CoPheeKSA
A7E2V4	567	0.271515	A7E2V4_567	Y	ENSG00000214655.10|ENSP00000474748.1|S567|QRGPRRLSAEGGDKA|1	Illuminated by CoPheeKSA
Q07157	280	0.271513	Q07157_280	Y	ENSG00000104067.16|ENSP00000281537.7|S280|DLSDSIHSANASERD|1	Illuminated by CoPheeMap
P48552	553	0.271487	P48552_553	Y	ENSG00000180530.11|ENSP00000327213.4|T553|NRTTPVSTPPLLTSS|1	Illuminated by CoPheeMap
Q9H0G5	289	0.271463	Q9H0G5_289	Y	ENSG00000126653.18|ENSP00000247026.5|S289|HHRSQNHSRSPSEER|1	Illuminated by CoPheeMap
Q9P266	1225	0.27145	Q9P266_1225	Y	ENSG00000165757.9|ENSP00000364526.1|S1225|HFVERTPSVAGSEKR|1	Illuminated by CoPheeKSA
Q02410	83	0.271413	Q02410_83	Y	ENSG00000107282.8|ENSP00000265381.3|S83|ARSASTESGFHNHTD|1	Illuminated by CoPheeMap
Q2KHR2	891	0.2714	Q2KHR2_891	Y	ENSG00000181827.15|ENSP00000501248.1|T891|CSRLAQTTPVDSALG|1	Illuminated by CoPheeKSA
Q12888	1216	0.271371	Q12888_1216	Y	ENSG00000067369.14|ENSP00000263801.3|S1216|APGDDTESLHSQGEE|1	Illuminated by CoPheeMap
Q5SW79	1210	0.271315	Q5SW79_1210	Y	ENSG00000143702.16|ENSP00000355500.1|S1210|ANSISRLSDSKVKSM|1	Illuminated by CoPheeMap
Q86U86	1453	0.271312	Q86U86_1453	Y	ENSG00000163939.18|ENSP00000296302.7|S1453|QQQQPSASPRAGTPV|1	Illuminated by CoPheeKSA
Q15154	1776	0.271275	Q15154_1776	Y	ENSG00000078674.17|ENSP00000327077.8|S1776|DQEEDEESEGCPVSI|1	Illuminated by CoPheeMap
Q12968	248	0.271263	Q12968_248	Y	ENSG00000072736.19|ENSP00000300659.5|S248|PCHSPRSSVTDENWL|1	Illuminated by CoPheeMap
Q96RN5	520	0.271254	Q96RN5_520	Y	ENSG00000099917.17|ENSP00000263205.7|S520|VNPSSVMSPAGSSQA|1	Illuminated by CoPheeKSA
Q9UMN6	2083	0.27125	Q9UMN6_2083	Y	ENSG00000272333.7|ENSP00000398837.2|T2083|QQPRGQGTPPSGPGV|1	Illuminated by CoPheeKSA
Q9NWH9	344	0.271195	Q9NWH9_344	Y	ENSG00000137776.17|ENSP00000369887.2|S344|TLKKGPSSTGASGQA|1	Illuminated by CoPheeKSA
Q9NXE8	337	0.271107	Q9NXE8_337	Y	ENSG00000273559.5|ENSP00000478070.1|S337|PGYTRKLSAEELERK|1	Known kinase
Q13459	1356	0.271095	Q13459_1356	Y	ENSG00000099331.13|ENSP00000471367.1|S1356|EERRTSFSTSDVSKL|1	Illuminated by CoPheeMap
Q92738	435	0.271083	Q92738_435	Y	ENSG00000148429.14|ENSP00000476462.1|S435|AQPPRRKSVEEESKK|1	Illuminated by CoPheeKSA
O00425	528	0.271061	O00425_528	Y	ENSG00000136231.14|ENSP00000258729.3|T528|VVVPRDQTPDENDQV|1	Illuminated by CoPheeKSA
Q9Y4C8	176	0.271016	Q9Y4C8_176	Y	ENSG00000122965.11|ENSP00000261741.5|S176|YLNFDSDSGQESEEE|1	Illuminated by CoPheeMap
Q9Y2W1	560	0.270994	Q9Y2W1_560	Y	ENSG00000054118.15|ENSP00000346634.5|S560|DFPTGKSSFSITREA|1	Illuminated by CoPheeMap
Q96QT4	1405	0.270974	Q96QT4_1405	Y	ENSG00000092439.16|ENSP00000495860.1|T1405|PTKFFVSTPSQPSCK|1	Known kinase
P27816	793	0.27097	P27816_793	Y	ENSG00000047849.21|ENSP00000353375.6|S793|ASPSKPASAPASRSG|1	Illuminated by CoPheeKSA
O60641	325	0.27095	O60641_325	Y	ENSG00000065609.14|ENSP00000400459.2|S325|PAKTIDTSPPVDLFA|1	Illuminated by CoPheeMap
P42568	301	0.270948	P42568_301	Y	ENSG00000171843.16|ENSP00000369695.4|S301|SAKKRKKSSSEALFK|1	Illuminated by CoPheeKSA
Q6NYC8	175	0.270941	Q6NYC8_175	Y	ENSG00000146112.12|ENSP00000274853.3|S175|EARDWRQSPGEVGDR|1	Illuminated by CoPheeMap
Q92609	791	0.270936	Q92609_791	Y	ENSG00000131374.14|ENSP00000253692.6|S791|DSGFTIVSPLDI___|1	Illuminated by CoPheeMap
Q9P266	237	0.270911	Q9P266_237	Y	ENSG00000165757.9|ENSP00000364526.1|S237|RSLPRVLSPESLSCT|1	Illuminated by CoPheeKSA
Q9NU22	5015	0.2709	Q9NU22_5015	Y	ENSG00000112159.12|ENSP00000358400.3|S5015|EEEEREDSDTEEQVP|1	Illuminated by CoPheeKSA
Q9UNF0	446	0.270889	Q9UNF0_446	Y	ENSG00000100266.19|ENSP00000263246.3|S446|GQEHDELSFKAGDEL|1	Illuminated by CoPheeMap
Q7LDG7	134	0.270861	Q7LDG7_134	Y	ENSG00000068831.19|ENSP00000377953.3|T134|YKWKRQVTQRNPVGQ|1	Illuminated by CoPheeMap
Q8NEZ4	2828	0.270855	Q8NEZ4_2828	Y	ENSG00000055609.18|ENSP00000262189.6|S2828|EVKTEVLSPNSKVES|1	Illuminated by CoPheeKSA
Q12802	650	0.270852	Q12802_650	Y	ENSG00000170776.22|ENSP00000378026.3|S650|QSQKGKSSPICSTTG|1	Illuminated by CoPheeKSA
Q9Y6Q9	1330	0.270846	Q9Y6Q9_1330	Y	ENSG00000124151.19|ENSP00000361066.3|S1330|PAFGRVSSPPNAMMS|1	Illuminated by CoPheeMap
Q9UBC2	377	0.270787	Q9UBC2_377	Y	ENSG00000127527.14|ENSP00000248070.5|S377|DSSGSLGSGEFTGVK|1	Illuminated by CoPheeMap
Q2LD37	4613	0.270772	Q2LD37_4613	Y	ENSG00000138688.15|ENSP00000264501.4|S4613|TSNLEKSSQEQLLDA|1	Illuminated by CoPheeMap
Q9Y2D8	542	0.270715	Q9Y2D8_542	Y	ENSG00000117155.16|ENSP00000340279.3|S542|KSLPASPSTSDFCQT|1	Illuminated by CoPheeMap
P54132	328	0.270689	P54132_328	Y	ENSG00000197299.12|ENSP00000347232.3|S328|TLKDLDTSDRKEDVL|1	Illuminated by CoPheeMap
P51531	591	0.270682	P51531_591	Y	ENSG00000080503.24|ENSP00000265773.5|S591|IDESSQMSDLPVKVT|1	Illuminated by CoPheeMap
Q9NVW2	164	0.270666	Q9NVW2_164	Y	ENSG00000131263.13|ENSP00000328059.6|S164|EPSARRSSGENVENN|1	Illuminated by CoPheeMap
P48681	1577	0.270659	P48681_1577	Y	ENSG00000132688.11|ENSP00000357206.3|S1577|VSEGDRGSPFQEEEG|1	Illuminated by CoPheeMap
P18206	272	0.270638	P18206_272	Y	ENSG00000035403.18|ENSP00000211998.5|S272|AMKRALASIDSKLNQ|1	Illuminated by CoPheeMap
Q15154	1730	0.270628	Q15154_1730	Y	ENSG00000078674.17|ENSP00000327077.8|S1730|RILEDHGSPAGEIDD|1	Illuminated by CoPheeMap
Q7Z6E9	1644	0.270621	Q7Z6E9_1644	Y	ENSG00000122257.20|ENSP00000317872.4|S1644|FEPDYNESDSESNVS|1	Illuminated by CoPheeMap
O00515	301	0.270552	O00515_301	Y	ENSG00000159166.15|ENSP00000375829.2|S301|EPPASGGSPATTKEQ|1	Illuminated by CoPheeKSA
Q12923	926	0.270551	Q12923_926	Y	ENSG00000163629.13|ENSP00000407249.2|S926|KLAVRPLSVQAEILK|1	Illuminated by CoPheeMap
Q15051	572	0.270524	Q15051_572	Y	ENSG00000173226.17|ENSP00000311505.6|S572|WKKLGEESGDEIDVP|1	Illuminated by CoPheeMap
P46821	992	0.270512	P46821_992	Y	ENSG00000131711.15|ENSP00000296755.7|S992|YIREKRESVASGDDR|1	Illuminated by CoPheeMap
Q96C24	74	0.270504	Q96C24_74	Y	ENSG00000102362.15|ENSP00000362080.1|S74|QESLGRLSPKTNTCR|1	Illuminated by CoPheeMap
Q13206	803	0.270453	Q13206_803	Y	ENSG00000178105.11|ENSP00000314348.3|S803|PDPDKYRSSEDSDSE|1	Illuminated by CoPheeMap
Q6UXY8	270	0.270452	Q6UXY8_270	Y	ENSG00000103534.17|ENSP00000446274.2|S270|GVLSRTSSIQPSFRH|1	Illuminated by CoPheeKSA
Q96P48	1419	0.270441	Q96P48_1419	Y	ENSG00000186635.14|ENSP00000377233.3|S1419|VPEVRLGSVSLIPLR|1	Illuminated by CoPheeMap
Q9BXF6	397	0.270432	Q9BXF6_397	Y	ENSG00000135631.17|ENSP00000258098.6|S397|GSRSNSSSEAVLGQE|1	Illuminated by CoPheeKSA
Q8N3P4	26	0.27037	Q8N3P4_26	Y	ENSG00000156931.15|ENSP00000487164.1|S26|SEEELNKSFNLEASL|1	Illuminated by CoPheeMap
Q9BYW2	532	0.270347	Q9BYW2_532	Y	ENSG00000181555.20|ENSP00000386759.3|S532|EAIKRCCSPPNELGF|1	Illuminated by CoPheeMap
Q8WVS4	247	0.270317	Q8WVS4_247	Y	ENSG00000126870.16|ENSP00000384290.3|S247|YSKEKSNSFSDKGEE|1	Illuminated by CoPheeMap
O75128	574	0.270249	O75128_574	Y	ENSG00000106078.19|ENSP00000265136.7|S574|FDSEGVASRRDSLAP|1	Illuminated by CoPheeMap
Q9H4G0	30	0.270204	Q9H4G0_30	Y	ENSG00000088367.23|ENSP00000337168.2|T30|EAAAAVTTPVTPAGH|1	Illuminated by CoPheeMap
Q7Z5J4	1108	0.270181	Q7Z5J4_1108	Y	ENSG00000108557.19|ENSP00000323074.4|S1108|PSPKAASSPSNPAAL|1	Illuminated by CoPheeKSA
P48634	1089	0.270176	P48634_1089	Y	ENSG00000204469.13|ENSP00000365201.2|S1089|RTASETRSEGSEYEE|1	Illuminated by CoPheeMap
Q8N1W1	1538	0.270123	Q8N1W1_1538	Y	ENSG00000214944.9|ENSP00000441436.1|S1538|WKHGRQRSLPAVLLP|1	Illuminated by CoPheeKSA
Q9H6F5	128	0.270098	Q9H6F5_128	Y	ENSG00000110104.13|ENSP00000227520.5|S128|SEEAPKCSQDQGVLA|1	Illuminated by CoPheeMap
P23327	501	0.27009	P23327_501	Y	ENSG00000130528.12|ENSP00000252825.3|S501|SHEEDDESSEQGEKG|1	Illuminated by CoPheeMap
O15063	673	0.270044	O15063_673	Y	ENSG00000166398.13|ENSP00000299505.4|S673|PLVTRHNSAATAMVT|1	Illuminated by CoPheeMap
O60641	313	0.270042	O60641_313	Y	ENSG00000065609.14|ENSP00000400459.2|S313|SPATTVTSPNSTPAK|1	Illuminated by CoPheeKSA
Q5VWG9	794	0.270026	Q5VWG9_794	Y	ENSG00000165632.8|ENSP00000340271.5|T794|PSQNRPKTPPPAPAP|1	Illuminated by CoPheeKSA
Q2M1K9	1054	0.270008	Q2M1K9_1054	Y	ENSG00000102935.11|ENSP00000455426.1|S1054|AGSSAASSPNGQGLQ|1	Illuminated by CoPheeKSA
Q15361	481	0.270004	Q15361_481	Y	ENSG00000125482.13|ENSP00000333920.2|S481|IRYLSADSGDADDSD|1	Illuminated by CoPheeMap
Q96JH7	757	0.269963	Q96JH7_757	Y	ENSG00000175073.8|ENSP00000309031.4|S757|TIRDGPSSAPATPTK|1	Illuminated by CoPheeMap
Q8N163	35	0.269961	Q8N163_35	Y	ENSG00000158941.16|ENSP00000310670.4|T35|GPPPGLLTPPVATEL|1	Illuminated by CoPheeKSA
Q92625	677	0.269942	Q92625_677	Y	ENSG00000064999.15|ENSP00000353518.3|S677|EIEKIMSSIGEGIDF|1	Illuminated by CoPheeMap
Q7Z5J4	1266	0.269919	Q7Z5J4_1266	Y	ENSG00000108557.19|ENSP00000323074.4|S1266|KEERPEGSPTLFKRM|1	Illuminated by CoPheeMap
O75534	584	0.269917	O75534_584	Y	ENSG00000009307.16|ENSP00000351329.4|S584|EKVNKTHSVNGITEE|1	Illuminated by CoPheeMap
Q12923	240	0.269907	Q12923_240	Y	ENSG00000163629.13|ENSP00000407249.2|S240|LNKGLSKSMGFLSIK|1	Illuminated by CoPheeMap
Q8TDY2	624	0.269904	Q8TDY2_624	Y	ENSG00000023287.13|ENSP00000025008.5|S624|NLVKAAQSLDEMSQT|1	Illuminated by CoPheeMap
Q9BUB5	413	0.269897	Q9BUB5_413	Y	ENSG00000079277.21|ENSP00000498083.1|S413|IALNRQLSQHEENEL|1	Illuminated by CoPheeKSA
Q96RY5	307	0.269871	Q96RY5_307	Y	ENSG00000007545.16|ENSP00000380559.2|S307|LCDPDGLSDEEDQKP|1	Illuminated by CoPheeKSA
Q99590	318	0.269859	Q99590_318	Y	ENSG00000139218.18|ENSP00000358374.3|T318|RRKPAMTTPTRRSTR|1	Illuminated by CoPheeKSA
Q8N163	671	0.269829	Q8N163_671	Y	ENSG00000158941.16|ENSP00000310670.4|S671|AGAKLEDSEVRSVAS|1	Illuminated by CoPheeMap
Q99755	486	0.269823	Q99755_486	Y	ENSG00000143398.20|ENSP00000357883.4|S486|SCITYQPSVSGEHKA|1	Illuminated by CoPheeMap
Q8ND24	200	0.269813	Q8ND24_200	Y	ENSG00000167257.11|ENSP00000300650.4|S200|DSSSLKLSQNIAVQT|1	Illuminated by CoPheeKSA
Q9HB21	380	0.269806	Q9HB21_380	Y	ENSG00000107679.14|ENSP00000357986.3|S380|QALLRPQSKNGPQEK|1	Illuminated by CoPheeKSA
Q5VZK9	1131	0.269766	Q5VZK9_1131	Y	ENSG00000079691.18|ENSP00000331983.6|S1131|EEIKTPDSFEESQGE|1	Illuminated by CoPheeMap
P39880	1455	0.26976	P39880_1455	Y	ENSG00000257923.11|ENSP00000292535.7|S1455|SAPRRPSSLQSLFGL|1	Illuminated by CoPheeMap
Q8WXH0	6365	0.269685	Q8WXH0_6365	Y	ENSG00000054654.18|ENSP00000341781.4|T6365|KEASENETDMEDPRE|1	Illuminated by CoPheeMap
P46013	2505	0.269679	P46013_2505	Y	ENSG00000148773.14|ENSP00000357643.3|S2505|VSKLTRTSGETTQTH|1	Illuminated by CoPheeMap
O60447	805	0.269678	O60447_805	Y	ENSG00000067208.14|ENSP00000359356.1|S805|RPPRRRESYSTTV__|1	Illuminated by CoPheeMap
Q9BX66	78	0.26965	Q9BX66_78	Y	ENSG00000095637.22|ENSP00000360293.2|S78|VTLRASSSYRETPSS|1	Illuminated by CoPheeKSA
Q8NC74	196	0.269596	Q8NC74_196	Y	ENSG00000130701.4|ENSP00000252998.1|S196|TSPVAKISPGATLPE|1	Illuminated by CoPheeKSA
Q96IZ7	6	0.269568	Q96IZ7_6	Y	ENSG00000174891.13|ENSP00000481697.1|S6|__MGRRSSDTEEESR|1	Illuminated by CoPheeMap
Q15154	877	0.269516	Q15154_877	Y	ENSG00000078674.17|ENSP00000327077.8|T877|DGSENLCTPQQSRTE|1	Illuminated by CoPheeKSA
Q9UQ35	1064	0.269513	Q9UQ35_1064	Y	ENSG00000167978.17|ENSP00000301740.8|S1064|LKGQSQTSPDHRSDT|1	Illuminated by CoPheeMap
P21333	11	0.269461	P21333_11	Y	ENSG00000196924.18|ENSP00000358866.3|S11|SHSRAGQSAAGAAPG|1	Illuminated by CoPheeMap
Q8WUY3	699	0.269455	Q8WUY3_699	Y	ENSG00000106772.18|ENSP00000365908.3|S699|SSIDRRASDSVFQPK|1	Illuminated by CoPheeMap
Q5T1M5	1100	0.269392	Q5T1M5_1100	Y	ENSG00000119321.9|ENSP00000238256.3|S1100|STRLSLTSDPEEGDP|1	Illuminated by CoPheeMap
Q8TDN4	109	0.269387	Q8TDN4_109	Y	ENSG00000134508.12|ENSP00000256925.7|S109|CGARTRFSLLAAAER|1	Illuminated by CoPheeMap
P28838	194	0.269373	P28838_194	Y	ENSG00000002549.12|ENSP00000226299.4|S194|QKGVLFASGQNLARQ|1	Illuminated by CoPheeMap
O60292	1382	0.269323	O60292_1382	Y	ENSG00000105738.11|ENSP00000222345.4|S1382|GYRPKLYSSGSSTPT|1	Illuminated by CoPheeMap
O75128	440	0.269301	O75128_440	Y	ENSG00000106078.19|ENSP00000265136.7|S440|ATDQEDCSDQDLAGT|1	Illuminated by CoPheeMap
Q9UQ35	820	0.269275	Q9UQ35_820	Y	ENSG00000167978.17|ENSP00000301740.8|S820|RRSRSSSSPPPKQKS|1	Illuminated by CoPheeKSA
Q9BTC0	1019	0.269266	Q9BTC0_1019	Y	ENSG00000101191.17|ENSP00000378752.1|S1019|ILAKPSSSPDPRYLS|1	Illuminated by CoPheeKSA
Q07157	1619	0.269266	Q07157_1619	Y	ENSG00000104067.16|ENSP00000281537.7|S1619|KAIPVSPSAVEEDED|1	Illuminated by CoPheeMap
O14647	1364	0.269229	O14647_1364	Y	ENSG00000173575.22|ENSP00000377747.4|S1364|EEHGIELSSPRHSDN|1	Illuminated by CoPheeMap
P48681	338	0.269209	P48681_338	Y	ENSG00000132688.11|ENSP00000357206.3|T338|LELQFPRTPEGRRLG|1	Illuminated by CoPheeKSA
O00566	120	0.269193	O00566_120	Y	ENSG00000124383.9|ENSP00000244230.2|S120|QEREEDGSEIEADDK|1	Illuminated by CoPheeMap
O94855	266	0.26919	O94855_266	Y	ENSG00000150961.15|ENSP00000280551.6|S266|LDPDSIPSPIQVIEN|1	Illuminated by CoPheeMap
O96028	544	0.269187	O96028_544	Y	ENSG00000109685.18|ENSP00000423972.1|T544|EDAEAEDTPRKRLRT|1	Illuminated by CoPheeKSA
Q5VUJ6	521	0.269163	Q5VUJ6_521	Y	ENSG00000130224.15|ENSP00000325091.8|S521|DEVNSPLSPLTWQPL|1	Illuminated by CoPheeKSA
O14686	3199	0.269069	O14686_3199	Y	ENSG00000167548.15|ENSP00000301067.7|S3199|PAHLLTPSPLSGPGG|1	Illuminated by CoPheeKSA
Q9NRL3	377	0.269059	Q9NRL3_377	Y	ENSG00000090372.15|ENSP00000263280.4|T377|VTGPPPGTPQPRPHE|1	Illuminated by CoPheeKSA
Q5T5C0	723	0.269029	Q5T5C0_723	Y	ENSG00000164506.14|ENSP00000321826.6|S723|GSSSPHNSDDEQKMN|1	Illuminated by CoPheeMap
P46013	2231	0.269006	P46013_2231	Y	ENSG00000148773.14|ENSP00000357643.3|T2231|PQPDPVGTPTIFKPQ|1	Illuminated by CoPheeKSA
Q9Y2W1	891	0.269003	Q9Y2W1_891	Y	ENSG00000054118.15|ENSP00000346634.5|S891|DDREGEGSDKWVSRG|1	Illuminated by CoPheeMap
Q3T8J9	1896	0.268992	Q3T8J9_1896	Y	ENSG00000116580.18|ENSP00000357315.1|S1896|PHELVGSSPHREASP|1	Illuminated by CoPheeKSA
P41182	361	0.268931	P41182_361	Y	ENSG00000113916.18|ENSP00000384371.2|S361|CILQASGSPPAKSPT|1	Illuminated by CoPheeKSA
Q9BZ95	498	0.26893	Q9BZ95_498	Y	ENSG00000147548.17|ENSP00000313983.7|S498|DLQKCNMSPVVKIEQ|1	Illuminated by CoPheeMap
Q9P2F8	194	0.268885	Q9P2F8_194	Y	ENSG00000116991.10|ENSP00000355589.1|S194|ALHREYGSTSSIDRQ|1	Illuminated by CoPheeMap
Q96GZ6	13	0.268807	Q96GZ6_13	Y	ENSG00000114544.16|ENSP00000326070.6|S13|TRQRRLDSCGKPGEL|1	Illuminated by CoPheeKSA
P02545	525	0.268796	P02545_525	Y	ENSG00000160789.20|ENSP00000357283.4|S525|NTWGCGNSLRTALIN|1	Illuminated by CoPheeMap
Q6PJP8	590	0.268781	Q6PJP8_590	Y	ENSG00000198924.8|ENSP00000355185.2|S590|INLNPVPSPNQKRSS|1	Illuminated by CoPheeKSA
Q70CQ2	1469	0.268686	Q70CQ2_1469	Y	ENSG00000115464.15|ENSP00000381577.2|S1469|YSDLYPDSDDSSEDQ|1	Illuminated by CoPheeMap
Q8N697	291	0.268666	Q8N697_291	Y	ENSG00000139370.12|ENSP00000266771.5|S291|IGVFQQSSKQSLFDS|1	Illuminated by CoPheeMap
O15061	1432	0.268639	O15061_1432	Y	ENSG00000182253.15|ENSP00000336775.7|S1432|RTFVLAGSADSPELG|1	Illuminated by CoPheeMap
O60573	13	0.268624	O60573_13	Y	ENSG00000135930.14|ENSP00000258416.3|S13|DALKDDDSGDHDQNE|1	Illuminated by CoPheeMap
Q8IY18	25	0.268569	Q8IY18_25	Y	ENSG00000198887.9|ENSP00000354957.5|S25|RALPRDPSSEVPSKR|1	Illuminated by CoPheeKSA
O94885	389	0.268563	O94885_389	Y	ENSG00000111961.18|ENSP00000356437.3|T389|QKVSRSLTEGEMKKG|1	Illuminated by CoPheeMap
Q9H9J4	1226	0.268514	Q9H9J4_1226	Y	ENSG00000106346.11|ENSP00000301962.5|S1226|SDLSAACSDADLHRH|1	Illuminated by CoPheeMap
Q02952	793	0.268423	Q02952_793	Y	ENSG00000131016.17|ENSP00000384537.2|T793|GSGVEHSTPDTEPGK|1	Illuminated by CoPheeMap
Q16890	174	0.268413	Q16890_174	Y	ENSG00000111907.21|ENSP00000434142.1|S174|GTNPNGGSFEEVLSS|1	Illuminated by CoPheeMap
Q02952	248	0.26836	Q02952_248	Y	ENSG00000131016.17|ENSP00000384537.2|S248|ETLKREQSHAEISPP|1	Illuminated by CoPheeKSA
P14209	181	0.268323	P14209_181	Y	ENSG00000002586.20_PAR_Y|ENSP00000370588.3|T181|AEPAVQRTLLEK___|1	Illuminated by CoPheeMap
P28290	352	0.268309	P28290_352	Y	ENSG00000138434.17|ENSP00000388731.2|S352|KIMKKKESSSMLATV|1	Illuminated by CoPheeMap
O95696	1052	0.268303	O95696_1052	Y	ENSG00000100425.18|ENSP00000216267.8|S1052|RVHGEPTSDLSDID_|1	Illuminated by CoPheeMap
Q9BY89	465	0.268274	Q9BY89_465	Y	ENSG00000197077.13|ENSP00000351207.3|S465|SPLATPASPSAAPEP|1	Illuminated by CoPheeKSA
Q9Y4F5	972	0.268263	Q9Y4F5_972	Y	ENSG00000099814.16|ENSP00000404151.2|S972|RSGKSGPSPTTPQPL|1	Illuminated by CoPheeMap
P30044	182	0.268243	P30044_182	Y	ENSG00000126432.14|ENSP00000265462.4|S182|NRRLKRFSMVVQDGI|1	Illuminated by CoPheeMap
P35749	1367	0.268232	P35749_1367	Y	ENSG00000133392.18|ENSP00000300036.5|S1367|QNLERHISTLNIQLS|1	Illuminated by CoPheeMap
Q03252	5	0.268231	Q03252_5	Y	ENSG00000176619.13|ENSP00000327054.3|S5|___MSPPSPGRRREQ|1	Illuminated by CoPheeMap
Q8WVB6	63	0.268224	Q8WVB6_63	Y	ENSG00000127586.17|ENSP00000262315.9|S63|LARGDAASSPAPAAS|1	Illuminated by CoPheeMap
Q92918	586	0.268149	Q92918_586	Y	ENSG00000104814.13|ENSP00000465039.1|S586|GNPIAHISPHRLLAR|1	Illuminated by CoPheeMap
Q96LR2	213	0.268122	Q96LR2_213	Y	ENSG00000171357.6|ENSP00000361048.3|S213|LQGGPPESPEDESAK|1	Illuminated by CoPheeKSA
Q5UE93	358	0.26812	Q5UE93_358	Y	ENSG00000276231.5|ENSP00000480157.1|S358|DELPAPGSPEMERAG|1	Illuminated by CoPheeKSA
Q15056	94	0.268109	Q15056_94	Y	ENSG00000106682.14|ENSP00000265753.8|S94|VEFDEVDSLKEALTY|1	Illuminated by CoPheeMap
Q6DD87	46	0.268099	Q6DD87_46	Y	ENSG00000142409.6|ENSP00000478557.1|S46|SWPPTKLSPPQSAPP|1	Illuminated by CoPheeKSA
Q9H3Q1	344	0.268098	Q9H3Q1_344	Y	ENSG00000179604.10|ENSP00000338258.3|S344|RQPDKEFSFMDEEEE|1	Illuminated by CoPheeMap
O14497	1755	0.268076	O14497_1755	Y	ENSG00000117713.20|ENSP00000320485.7|S1755|GRFSKVSSPAPMEGG|1	Illuminated by CoPheeKSA
Q9UQ35	1069	0.268059	Q9UQ35_1069	Y	ENSG00000167978.17|ENSP00000301740.8|S1069|QTSPDHRSDTSSPEV|1	Illuminated by CoPheeMap
Q9UGP8	585	0.268058	Q9UGP8_585	Y	ENSG00000025796.14|ENSP00000357998.4|S585|EEETNRDSQSEKDDG|1	Illuminated by CoPheeMap
Q8TEV9	400	0.268049	Q8TEV9_400	Y	ENSG00000176994.11|ENSP00000385025.3|S400|PSQDRPPSSSLEECP|1	Known kinase
O43166	1528	0.268046	O43166_1528	Y	ENSG00000197555.9|ENSP00000450832.1|S1528|STRDLRASPKPTSKS|1	Illuminated by CoPheeKSA
Q96T58	2393	0.268023	Q96T58_2393	Y	ENSG00000065526.12|ENSP00000364912.3|T2393|QSEKPHSTPPQSCTS|1	Illuminated by CoPheeKSA
O95644	903	0.268001	O95644_903	Y	ENSG00000131196.17|ENSP00000389377.2|S903|PEVHEDGSPNLAPIP|1	Illuminated by CoPheeMap
Q13435	347	0.267964	Q13435_347	Y	ENSG00000087365.16|ENSP00000318861.6|S347|RGVSSESSGDREKDS|1	Illuminated by CoPheeMap
P46821	2209	0.267958	P46821_2209	Y	ENSG00000131711.15|ENSP00000296755.7|S2209|PAPVQDRSPSPRHPD|1	Illuminated by CoPheeKSA
Q9H201	393	0.267954	Q9H201_393	Y	ENSG00000049283.18|ENSP00000268933.3|S393|TDPWALNSPHHKLPS|1	Illuminated by CoPheeMap
Q5T5P2	1896	0.267931	Q5T5P2_1896	Y	ENSG00000120549.18|ENSP00000365637.3|S1896|PPLSFSSSPPSPASS|1	Illuminated by CoPheeKSA
Q12888	640	0.267919	Q12888_640	Y	ENSG00000067369.14|ENSP00000263801.3|S640|TRSEALSSVLDQEEA|1	Illuminated by CoPheeMap
Q5T4S7	1733	0.267895	Q5T4S7_1733	Y	ENSG00000127481.15|ENSP00000364403.3|S1733|ALVKRTPSSGMSSTM|1	Illuminated by CoPheeMap
Q09666	5746	0.267885	Q09666_5746	Y	ENSG00000124942.14|ENSP00000367263.4|S5746|SKGDLKSSKASLGSL|1	Illuminated by CoPheeMap
Q9UQ35	1517	0.267877	Q9UQ35_1517	Y	ENSG00000167978.17|ENSP00000301740.8|S1517|LTPQRERSGSESSVD|1	Illuminated by CoPheeKSA
Q01831	399	0.267856	Q01831_399	Y	ENSG00000154767.15|ENSP00000285021.8|S399|KRSKPSSSEEDEGPG|1	Illuminated by CoPheeMap
Q9NQT8	1391	0.267851	Q9NQT8_1391	Y	ENSG00000197892.13|ENSP00000427900.1|S1391|NVNRLSGSRQDLIPS|1	Illuminated by CoPheeMap
Q13428	419	0.267823	Q13428_419	Y	ENSG00000070814.22|ENSP00000367028.4|S419|SSSEESDSEEEAPAQ|1	Illuminated by CoPheeKSA
Q9UQ35	1103	0.267817	Q9UQ35_1103	Y	ENSG00000167978.17|ENSP00000301740.8|S1103|GGRSRSSSPVTELAS|1	Illuminated by CoPheeKSA
P49796	1007	0.267781	P49796_1007	Y	ENSG00000138835.22|ENSP00000363255.2|S1007|FTGHRKMSGADTVGD|1	Illuminated by CoPheeMap
Q86SQ0	418	0.267763	Q86SQ0_418	Y	ENSG00000144824.21|ENSP00000405405.2|S418|ERKSSISSISGRDDL|1	Illuminated by CoPheeKSA
Q9BY89	1441	0.267719	Q9BY89_1441	Y	ENSG00000197077.13|ENSP00000351207.3|S1441|EQPKGRPSLTGENLE|1	Illuminated by CoPheeMap
P46013	1098	0.267677	P46013_1098	Y	ENSG00000148773.14|ENSP00000357643.3|S1098|TPKEEAQSLEDLAGF|1	Illuminated by CoPheeMap
Q9H201	182	0.267653	Q9H201_182	Y	ENSG00000049283.18|ENSP00000268933.3|S182|DYSRSRGSPSSYNSS|1	Illuminated by CoPheeKSA
Q92922	822	0.267607	Q92922_822	Y	ENSG00000173473.11|ENSP00000254480.5|S822|NSEKEQDSEVSEDTK|1	Illuminated by CoPheeMap
Q6NUJ5	206	0.267592	Q6NUJ5_206	Y	ENSG00000171813.14|ENSP00000306324.5|S206|RARRRLGSGPDRELR|1	Illuminated by CoPheeKSA
Q7Z6Z7	3797	0.267539	Q7Z6Z7_3797	Y	ENSG00000086758.16|ENSP00000262854.6|S3797|QAATSESSQSEASVR|1	Known kinase
Q9P266	768	0.267503	Q9P266_768	Y	ENSG00000165757.9|ENSP00000364526.1|S768|NSAFSRTSLSVDQAP|1	Illuminated by CoPheeMap
Q8TAQ2	387	0.267499	Q8TAQ2_387	Y	ENSG00000139613.12|ENSP00000267064.4|S387|LDEQEDESMETTGKD|1	Illuminated by CoPheeMap
Q8IZQ1	2278	0.267483	Q8IZQ1_2278	Y	ENSG00000163625.15|ENSP00000295888.4|S2278|SKLSRVSSGFGLSKL|1	Illuminated by CoPheeKSA
O60292	100	0.267465	O60292_100	Y	ENSG00000105738.11|ENSP00000222345.4|S100|LREHSNPSPSQDTDG|1	Illuminated by CoPheeMap
Q8TEK3	374	0.267458	Q8TEK3_374	Y	ENSG00000104885.18|ENSP00000381657.3|S374|PADAPMDSGAEEEKA|1	Illuminated by CoPheeMap
Q7Z333	1663	0.267443	Q7Z333_1663	Y	ENSG00000107290.14|ENSP00000224140.5|S1663|CNVLHPQSPNNSNRQ|1	Illuminated by CoPheeMap
Q14191	426	0.267327	Q14191_426	Y	ENSG00000165392.11|ENSP00000298139.5|S426|YKSTEHLSPNDNEND|1	Illuminated by CoPheeKSA
P60520	10	0.267324	P60520_10	Y	ENSG00000034713.8|ENSP00000037243.2|S10|WMFKEDHSLEHRCVE|1	Illuminated by CoPheeMap
P18206	260	0.267282	P18206_260	Y	ENSG00000035403.18|ENSP00000211998.5|S260|WDEDAWASKDTEAMK|1	Illuminated by CoPheeMap
P78332	555	0.267252	P78332_555	Y	ENSG00000004534.15|ENSP00000266022.4|S555|NIGGHRSSCSFCKNP|1	Illuminated by CoPheeMap
O43719	479	0.267203	O43719_479	Y	ENSG00000102241.12|ENSP00000218364.4|S479|PKRGFEGSCSQKESE|1	Illuminated by CoPheeMap
Q7Z6Z7	2889	0.267199	Q7Z6Z7_2889	Y	ENSG00000086758.16|ENSP00000262854.6|T2889|QPRAGSSTPGDAPPA|1	Illuminated by CoPheeKSA
P48634	2076	0.267183	P48634_2076	Y	ENSG00000204469.13|ENSP00000365201.2|T2076|GGPGSSRTPPTGRSF|1	Illuminated by CoPheeKSA
Q9Y5S2	481	0.267154	Q9Y5S2_481	Y	ENSG00000198752.11|ENSP00000355237.2|S481|SSRALSNSNRDKEIK|1	Illuminated by CoPheeMap
Q92793	2362	0.267153	Q92793_2362	Y	ENSG00000005339.15|ENSP00000262367.5|S2362|QSQPPHSSPSPRIQP|1	Illuminated by CoPheeMap
Q9C0A6	591	0.267149	Q9C0A6_591	Y	ENSG00000168137.18|ENSP00000385852.2|S591|GVNTRRSSQAGDIAA|1	Illuminated by CoPheeMap
Q14157	116	0.267121	Q14157_116	Y	ENSG00000143569.19|ENSP00000389445.1|S116|KDGGQTESNEEGKEN|1	Illuminated by CoPheeMap
O14827	718	0.26705	O14827_718	Y	ENSG00000113319.13|ENSP00000265080.4|S718|EHLVDGKSPRLCRKF|1	Illuminated by CoPheeMap
Q5T200	853	0.267041	Q5T200_853	Y	ENSG00000123200.16|ENSP00000242848.4|S853|PDSDAYNSGDDKNEK|1	Illuminated by CoPheeMap
Q7Z4V5	458	0.267029	Q7Z4V5_458	Y	ENSG00000167674.15|ENSP00000483345.1|S458|RKRSEGFSMDRKVEK|1	Illuminated by CoPheeMap
Q9H165	701	0.267011	Q9H165_701	Y	ENSG00000119866.22|ENSP00000496168.1|T701|NGSLRFSTPPGELDG|1	Illuminated by CoPheeMap
Q8IYW5	134	0.266981	Q8IYW5_134	Y	ENSG00000163961.4|ENSP00000320898.3|S134|VAAERRASEEEENKA|1	Illuminated by CoPheeMap
P29375	1111	0.266971	P29375_1111	Y	ENSG00000073614.13|ENSP00000382688.2|S1111|DLDLEPLSDLEEGLE|1	Illuminated by CoPheeMap
Q5T8D3	444	0.26694	Q5T8D3_444	Y	ENSG00000107897.19|ENSP00000365049.1|S444|SDRGSRGSLNEQIAL|1	Illuminated by CoPheeMap
Q01581	516	0.26694	Q01581_516	Y	ENSG00000112972.15|ENSP00000322706.6|S516|EPEAAVISNGEH___|1	Illuminated by CoPheeMap
P21333	2033	0.266931	P21333_2033	Y	ENSG00000196924.18|ENSP00000358866.3|S2033|NGQHVASSPIPVVIS|1	Illuminated by CoPheeMap
O75475	496	0.266893	O75475_496	Y	ENSG00000164985.15|ENSP00000370109.4|S496|QPQHNGESNEDSKDN|1	Illuminated by CoPheeMap
P55198	382	0.266869	P55198_382	Y	ENSG00000275023.5|ENSP00000479910.1|S382|PAPSAPPSPSAPEPP|1	Illuminated by CoPheeKSA
Q15149	2039	0.266867	Q15149_2039	Y	ENSG00000178209.15|ENSP00000323856.4|S2039|LAQLRKASDSELERQ|1	Illuminated by CoPheeMap
Q9UBU7	553	0.266865	Q9UBU7_553	Y	ENSG00000006634.8|ENSP00000265728.1|T553|QAKAPFHTPPEEPNE|1	Illuminated by CoPheeKSA
Q70EL4	818	0.266863	Q70EL4_818	Y	ENSG00000154914.17|ENSP00000285199.6|S818|KTMPLRWSFGSKEKP|1	Illuminated by CoPheeMap
P48735	423	0.266833	P48735_423	Y	ENSG00000182054.10|ENSP00000331897.4|S423|AGCIHGLSNVKLNEH|1	Illuminated by CoPheeMap
Q6DD88	535	0.266735	Q6DD88_535	Y	ENSG00000184743.13|ENSP00000381844.3|S535|DAVVGRPSMDKKAQ_|1	Illuminated by CoPheeMap
P35579	628	0.266725	P35579_628	Y	ENSG00000100345.22|ENSP00000216181.6|S628|LDQVAGMSETALPGA|1	Illuminated by CoPheeMap
P55201	120	0.266686	P55201_120	Y	ENSG00000156983.16|ENSP00000410210.1|S120|FDNLDVVSEDEEAPE|1	Illuminated by CoPheeKSA
Q9NVM1	85	0.266678	Q9NVM1_85	Y	ENSG00000142694.6|ENSP00000270824.1|T85|DDEDEEDTVTRLGPD|1	Illuminated by CoPheeMap
Q09666	1298	0.266671	Q09666_1298	Y	ENSG00000124942.14|ENSP00000367263.4|S1298|DVEVPDVSLEGPEGK|1	Illuminated by CoPheeMap
O14686	1671	0.266632	O14686_1671	Y	ENSG00000167548.15|ENSP00000301067.7|S1671|IKLEGPVSPDVEPGK|1	Illuminated by CoPheeKSA
Q6ZNL6	632	0.266579	Q6ZNL6_632	Y	ENSG00000154783.12|ENSP00000285046.5|S632|TKKPITKSSPSLLIE|1	Illuminated by CoPheeKSA
P30414	889	0.266563	P30414_889	Y	ENSG00000114857.18|ENSP00000232978.8|S889|GSKWDSESNSERDVT|1	Illuminated by CoPheeMap
P35580	1013	0.266517	P35580_1013	Y	ENSG00000133026.13|ENSP00000269243.4|S1013|DRIAECSSQLAEEEE|1	Illuminated by CoPheeMap
O60343	591	0.266507	O60343_591	Y	ENSG00000136111.14|ENSP00000366863.3|S591|GRLGSVDSFERSNSL|1	Illuminated by CoPheeMap
Q5JSP0	9	0.26647	Q5JSP0_9	Y	ENSG00000127084.19|ENSP00000364631.3|T9|ESGRGSSTPPGPIAA|1	Illuminated by CoPheeKSA
P46013	2588	0.266444	P46013_2588	Y	ENSG00000148773.14|ENSP00000357643.3|S2588|NTKIPCKSPPPELTD|1	Illuminated by CoPheeKSA
Q6KC79	1090	0.266428	Q6KC79_1090	Y	ENSG00000164190.19|ENSP00000282516.8|S1090|PKYAEISSDEDNDSD|1	Illuminated by CoPheeMap
Q96PY6	1126	0.26642	Q96PY6_1126	Y	ENSG00000137601.17|ENSP00000408020.2|S1126|EQPGEEYSEEEESVL|1	Illuminated by CoPheeKSA
Q99590	413	0.266363	Q99590_413	Y	ENSG00000139218.18|ENSP00000358374.3|S413|VDEETAESDTSPVLE|1	Illuminated by CoPheeKSA
Q7Z333	2474	0.266362	Q7Z333_2474	Y	ENSG00000107290.14|ENSP00000224140.5|T2474|PVLQRSLTHPPTIAP|1	Illuminated by CoPheeKSA
Q7Z6Z7	1722	0.26635	Q7Z6Z7_1722	Y	ENSG00000086758.16|ENSP00000262854.6|T1722|KENKGNDTPLALEST|1	Illuminated by CoPheeMap
Q8NDV7	739	0.266322	Q8NDV7_739	Y	ENSG00000090905.19|ENSP00000379144.3|S739|TAWDTETSPRGERKT|1	Illuminated by CoPheeKSA
Q01201	116	0.266274	Q01201_116	Y	ENSG00000104856.14|ENSP00000221452.7|S116|CPLGRLVSPAPGPGP|1	Illuminated by CoPheeKSA
Q9UHB7	680	0.266217	Q9UHB7_680	Y	ENSG00000072364.13|ENSP00000265343.5|S680|RTPVKPSSVEEEDSF|1	Illuminated by CoPheeKSA
P00533	1042	0.266206	P00533_1042	Y	ENSG00000146648.18|ENSP00000275493.2|S1042|LSSLSATSNNSTVAC|1	Illuminated by CoPheeMap
Q02952	1116	0.266164	Q02952_1116	Y	ENSG00000131016.17|ENSP00000384537.2|T1116|GKVVGQTTPESFEKA|1	Illuminated by CoPheeMap
O94988	597	0.266149	O94988_597	Y	ENSG00000138640.15|ENSP00000264344.5|S597|DSDEAHLSPQAGRLI|1	Illuminated by CoPheeKSA
Q8TEB1	147	0.266143	Q8TEB1_147	Y	ENSG00000100897.18|ENSP00000415556.4|S147|RGLCHRGSFSLGEQS|1	Illuminated by CoPheeMap
Q9BY89	1695	0.26612	Q9BY89_1695	Y	ENSG00000197077.13|ENSP00000351207.3|S1695|KDSTEEKSPRKEESD|1	Illuminated by CoPheeMap
P52630	595	0.266119	P52630_595	Y	ENSG00000170581.14|ENSP00000315768.4|S595|RLLKKTMSGTFLLRF|1	Illuminated by CoPheeMap
Q8NBJ4	255	0.266112	Q8NBJ4_255	Y	ENSG00000135052.16|ENSP00000373364.3|T255|RQVEKEETNEIQVVN|1	Illuminated by CoPheeMap
Q6VY07	28	0.266045	Q6VY07_28	Y	ENSG00000175115.12|ENSP00000316454.4|S28|RGSGVAQSPQQPPPQ|1	Illuminated by CoPheeMap
Q5VT52	1068	0.266036	Q5VT52_1068	Y	ENSG00000163125.15|ENSP00000358064.4|S1068|YRIETRVSSSCLDLP|1	Illuminated by CoPheeMap
Q9Y616	110	0.266028	Q9Y616_110	Y	ENSG00000090376.11|ENSP00000261233.4|S110|TNYGAVLSPSEKSYQ|1	Illuminated by CoPheeMap
O60237	687	0.266002	O60237_687	Y	ENSG00000077157.22|ENSP00000476755.1|S687|DTEGLEGSPEKHEPS|1	Illuminated by CoPheeKSA
O43900	437	0.265994	O43900_437	Y	ENSG00000012211.13|ENSP00000470248.1|S437|RGAPHRHSMPELGLR|1	Illuminated by CoPheeMap
Q684P5	574	0.265971	Q684P5_574	Y	ENSG00000132359.15|ENSP00000254695.8|S574|FPRLHTGSEGQGDSR|1	Illuminated by CoPheeMap
Q9HBL0	756	0.265961	Q9HBL0_756	Y	ENSG00000079308.19|ENSP00000171887.4|S756|LSGSSRQSHPLTQSR|1	Illuminated by CoPheeMap
Q8NEV8	393	0.265959	Q8NEV8_393	Y	ENSG00000110723.12|ENSP00000265843.4|S393|EEFLRAPSPMEIDPA|1	Illuminated by CoPheeMap
Q14160	1378	0.265905	Q14160_1378	Y	ENSG00000180900.20|ENSP00000349486.2|S1378|EGPPKRVSLVGADDL|1	Known kinase
Q5S007	910	0.265864	Q5S007_910	Y	ENSG00000188906.16|ENSP00000298910.7|S910|LVKKKSNSISVGEFY|1	Known kinase
O14686	4849	0.265803	O14686_4849	Y	ENSG00000167548.15|ENSP00000301067.7|S4849|EKGLEGKSPDTGPDW|1	Illuminated by CoPheeMap
Q9UQ35	1382	0.265734	Q9UQ35_1382	Y	ENSG00000167978.17|ENSP00000301740.8|S1382|STRSSGHSSSELSPD|1	Illuminated by CoPheeMap
Q58A45	361	0.265689	Q58A45_361	Y	ENSG00000152520.14|ENSP00000370345.3|S361|SPAPRRRSHTPNPAS|1	Illuminated by CoPheeMap
Q8NFC6	870	0.265667	Q8NFC6_870	Y	ENSG00000038219.13|ENSP00000040738.5|S870|TLQRRSESYSEDKCD|1	Illuminated by CoPheeMap
P55196	1238	0.265662	P55196_1238	Y	ENSG00000130396.20|ENSP00000404595.2|S1238|FTFPASKSQDRMAPP|1	Illuminated by CoPheeMap
P55196	1774	0.265661	P55196_1774	Y	ENSG00000130396.20|ENSP00000404595.2|S1774|AKEKRSKSQDADSPG|1	Illuminated by CoPheeMap
P15884	318	0.26566	P15884_318	Y	ENSG00000196628.19|ENSP00000348374.4|S318|GSGAAGSSQTGDALG|1	Illuminated by CoPheeMap
O15031	1244	0.265658	O15031_1244	Y	ENSG00000196576.15|ENSP00000352288.4|S1244|QLEGLEESVRDRCKK|1	Illuminated by CoPheeMap
P21127	47	0.265633	P21127_47	Y	ENSG00000248333.8|ENSP00000464036.2|S47|DRDSKRDSLEEGELR|1	Illuminated by CoPheeKSA
Q6UB99	649	0.265592	Q6UB99_649	Y	ENSG00000167522.16|ENSP00000301030.4|S649|EKGQCSISQELKLKS|1	Illuminated by CoPheeMap
Q15772	557	0.265577	Q15772_557	Y	ENSG00000072195.15|ENSP00000311684.7|S557|PAAAQPPSPSSAEKP|1	Illuminated by CoPheeKSA
P30622	1236	0.265493	P30622_1236	Y	ENSG00000130779.20|ENSP00000479322.1|S1236|ASLQKSISITSALLT|1	Illuminated by CoPheeMap
Q8TDR0	557	0.265479	Q8TDR0_557	Y	ENSG00000204104.12|ENSP00000362424.4|S557|DYEKLQQSPKPGEKE|1	Illuminated by CoPheeMap
Q16206	389	0.265441	Q16206_389	Y	ENSG00000165675.16|ENSP00000337146.3|S389|REEEMEMSDDEIEEM|1	Illuminated by CoPheeKSA
O15061	653	0.265405	O15061_653	Y	ENSG00000182253.15|ENSP00000336775.7|S653|ILKQFTQSPETEASA|1	Illuminated by CoPheeMap
P21796	240	0.2654	P21796_240	Y	ENSG00000213585.11|ENSP00000265333.3|S240|FSAKVNNSSLIGLGY|1	Illuminated by CoPheeMap
Q9UQ35	2123	0.265388	Q9UQ35_2123	Y	ENSG00000167978.17|ENSP00000301740.8|S2123|CFSRPSMSPTPLDRC|1	Illuminated by CoPheeMap
Q14677	459	0.265369	Q14677_459	Y	ENSG00000113282.13|ENSP00000388340.2|S459|LGLPMSRSQNTDMVQ|1	Illuminated by CoPheeMap
P02730	356	0.265361	P02730_356	Y	ENSG00000004939.15|ENSP00000262418.6|S356|SSPAKPDSSFYKGLD|1	Illuminated by CoPheeMap
Q92922	330	0.265326	Q92922_330	Y	ENSG00000173473.11|ENSP00000254480.5|S330|RKRKHSPSPPPPTPT|1	Illuminated by CoPheeKSA
Q9HBL0	364	0.265307	Q9HBL0_364	Y	ENSG00000079308.19|ENSP00000171887.4|S364|TQGPLDGSLYAKVKK|1	Illuminated by CoPheeMap
Q8NEV8	1444	0.26529	Q8NEV8_1444	Y	ENSG00000110723.12|ENSP00000265843.4|S1444|NSQTRRSSWECTGSG|1	Illuminated by CoPheeMap
Q92794	1113	0.265245	Q92794_1113	Y	ENSG00000083168.11|ENSP00000265713.2|S1113|DEEEDEESDDADDTP|1	Illuminated by CoPheeKSA
P18206	809	0.265174	P18206_809	Y	ENSG00000035403.18|ENSP00000211998.5|S809|KAVAGNISDPGLQKS|1	Illuminated by CoPheeMap
Q15154	1283	0.265159	Q15154_1283	Y	ENSG00000078674.17|ENSP00000327077.8|S1283|TFKTRKASAQASLAS|1	Illuminated by CoPheeMap
Q9BW04	560	0.265128	Q9BW04_560	Y	ENSG00000182795.13|ENSP00000352447.5|S560|EQSSKRLSYQGQSRD|1	Illuminated by CoPheeMap
Q9NSI8	7	0.265124	Q9NSI8_7	Y	ENSG00000155307.19|ENSP00000383411.2|S7|_MLKRKPSNVSEKEK|1	Illuminated by CoPheeKSA
Q8NHM5	477	0.265089	Q8NHM5_477	Y	ENSG00000089094.19|ENSP00000366271.3|S477|KRTLSNESEESVKST|1	Illuminated by CoPheeMap
Q702N8	684	0.265011	Q702N8_684	Y	ENSG00000168334.9|ENSP00000343140.3|S684|RRPVRYCSRVEIPSG|1	Illuminated by CoPheeKSA
Q9H4A3	2012	0.264918	Q9H4A3_2012	Y	ENSG00000060237.17|ENSP00000313059.6|S2012|SHLNGPSSDPEAAFL|1	Illuminated by CoPheeMap
Q32P44	156	0.26487	Q32P44_156	Y	ENSG00000149499.11|ENSP00000378254.2|S156|ADTPRRNSSSSSSPS|1	Illuminated by CoPheeKSA
Q9BYB0	1158	0.26485	Q9BYB0_1158	Y	ENSG00000251322.9|ENSP00000489407.1|S1158|SPAFSPRSPAWIPVP|1	Illuminated by CoPheeKSA
O95425	547	0.264837	O95425_547	Y	ENSG00000197321.15|ENSP00000348128.4|S547|KRKVRTRSLSDFTGP|1	Illuminated by CoPheeKSA
Q05655	130	0.26483	Q05655_130	Y	ENSG00000163932.15|ENSP00000331602.3|S130|EDVDCKQSMRSEDEA|1	Illuminated by CoPheeMap
P46821	2211	0.264806	P46821_2211	Y	ENSG00000131711.15|ENSP00000296755.7|S2211|PVQDRSPSPRHPDVS|1	Illuminated by CoPheeMap
Q9H792	792	0.264732	Q9H792_792	Y	ENSG00000173517.10|ENSP00000452796.2|S792|QSGPKACSVEELYAI|1	Illuminated by CoPheeMap
Q86YV0	949	0.264701	Q86YV0_949	Y	ENSG00000105122.13|ENSP00000341905.5|S949|AGSSEFDSEHNLTSN|1	Illuminated by CoPheeMap
O60841	301	0.264677	O60841_301	Y	ENSG00000158417.11|ENSP00000289371.5|T301|ASEEKAETPTAAEDD|1	Illuminated by CoPheeKSA
P35580	1952	0.264672	P35580_1952	Y	ENSG00000133026.13|ENSP00000269243.4|S1952|QLHLEGASLELSDDD|1	Known kinase
Q96KM6	409	0.264663	Q96KM6_409	Y	ENSG00000196700.9|ENSP00000358904.1|S409|LKAAGPASPPEEDPE|1	Illuminated by CoPheeKSA
Q9HBL0	1048	0.264625	Q9HBL0_1048	Y	ENSG00000079308.19|ENSP00000171887.4|S1048|DSEPKSFSAPATQAY|1	Illuminated by CoPheeMap
O15117	209	0.264571	O15117_209	Y	ENSG00000082074.18|ENSP00000316460.7|S209|PPLSTENSHEDESPM|1	Illuminated by CoPheeMap
O95613	3282	0.264555	O95613_3282	Y	ENSG00000160299.17|ENSP00000352572.5|T3282|PHSGGRATPSPNSRL|1	Illuminated by CoPheeKSA
Q8N3F8	273	0.264549	Q8N3F8_273	Y	ENSG00000100139.13|ENSP00000215957.6|S273|EADGPKASPEARPQI|1	Illuminated by CoPheeMap
Q6NZI2	88	0.26454	Q6NZI2_88	Y	ENSG00000177469.13|ENSP00000349541.4|S88|EMEGAVQSIQGELSK|1	Illuminated by CoPheeMap
Q08211	125	0.264538	Q08211_125	Y	ENSG00000135829.17|ENSP00000356520.3|S125|ALKAENNSEVGASGY|1	Illuminated by CoPheeMap
Q7Z3T8	939	0.264519	Q7Z3T8_939	Y	ENSG00000039319.17|ENSP00000426848.1|S939|TRNEIIQSPISQVPS|1	Illuminated by CoPheeMap
Q9BTC0	1040	0.264504	Q9BTC0_1040	Y	ENSG00000101191.17|ENSP00000378752.1|S1040|ISTSESRSPPEGDTT|1	Illuminated by CoPheeKSA
O15061	1038	0.264485	O15061_1038	Y	ENSG00000182253.15|ENSP00000336775.7|S1038|VESVVRESLSRQRSP|1	Illuminated by CoPheeMap
O95049	342	0.26443	O95049_342	Y	ENSG00000105289.15|ENSP00000439278.1|S342|RRESSVDSRTISEPD|1	Illuminated by CoPheeMap
Q8IYD8	34	0.26441	Q8IYD8_34	Y	ENSG00000187790.11|ENSP00000267430.5|S34|SGTERPQSPGSSKAP|1	Illuminated by CoPheeKSA
Q8TF72	664	0.264397	Q8TF72_664	Y	ENSG00000138771.16|ENSP00000296043.6|S664|KTKSAFSSLQNIPES|1	Illuminated by CoPheeMap
O94913	1497	0.264381	O94913_1497	Y	ENSG00000165494.11|ENSP00000298281.4|T1497|CTPSPSKTPVENPLN|1	Illuminated by CoPheeMap
O15117	245	0.264376	O15117_245	Y	ENSG00000082074.18|ENSP00000316460.7|S245|LKPAREDSENKDHAG|1	Illuminated by CoPheeKSA
Q8IZD0	151	0.264344	Q8IZD0_151	Y	ENSG00000167100.14|ENSP00000329144.4|S151|SAPSSDSSPSFVRRH|1	Illuminated by CoPheeKSA
P78559	117	0.264304	P78559_117	Y	ENSG00000166963.13|ENSP00000300231.5|S117|EEEQSQGSSSYSDWV|1	Illuminated by CoPheeMap
Q9BZF9	1353	0.264228	Q9BZF9_1353	Y	ENSG00000137831.15|ENSP00000314556.6|S1353|GNPTKRQSQLIDTLQ|1	Illuminated by CoPheeMap
Q2LD37	2603	0.264216	Q2LD37_2603	Y	ENSG00000138688.15|ENSP00000264501.4|S2603|RYTAGSASPTPTFKT|1	Illuminated by CoPheeMap
Q9Y2H1	454	0.2642	Q9Y2H1_454	Y	ENSG00000211455.8|ENSP00000373684.3|S454|EGLTQRGSIPTYMKA|1	Illuminated by CoPheeMap
Q9H6X4	93	0.264195	Q9H6X4_93	Y	ENSG00000172663.9|ENSP00000312615.2|S93|SIRSSQWSFSTISSS|1	Illuminated by CoPheeMap
Q8NC74	262	0.264168	Q8NC74_262	Y	ENSG00000130701.4|ENSP00000252998.1|S262|PAYERGLSLDSFLRA|1	Illuminated by CoPheeKSA
Q8TDJ6	2197	0.264163	Q8TDJ6_2197	Y	ENSG00000104093.13|ENSP00000251076.5|S2197|TTVKQLQSPLPLPTT|1	Illuminated by CoPheeKSA
Q09666	3366	0.264137	Q09666_3366	Y	ENSG00000124942.14|ENSP00000367263.4|T3366|FSGSKVQTPEVDVKG|1	Illuminated by CoPheeMap
Q02952	806	0.264137	Q02952_806	Y	ENSG00000131016.17|ENSP00000384537.2|S806|GKEESWVSIKKFIPG|1	Illuminated by CoPheeMap
P07197	511	0.264117	P07197_511	Y	ENSG00000104722.14|ENSP00000221166.5|S511|EEVAAKKSPVKATAP|1	Illuminated by CoPheeMap
Q7Z401	1225	0.264082	Q7Z401_1225	Y	ENSG00000174485.15|ENSP00000396830.2|S1225|PLTSRTPSIDLQRAC|1	Illuminated by CoPheeMap
Q9NQS1	94	0.264034	Q9NQS1_94	Y	ENSG00000169857.8|ENSP00000306822.3|S94|SAPVEDDSDAETYGE|1	Illuminated by CoPheeMap
O15417	1232	0.264	O15417_1232	Y	ENSG00000182095.14|ENSP00000395538.1|S1232|GPEPRVDSPGRTEPC|1	Illuminated by CoPheeKSA
Q6NYC8	489	0.263992	Q6NYC8_489	Y	ENSG00000146112.12|ENSP00000274853.3|T489|PATPATPTSPATVDA|1	Illuminated by CoPheeMap
O94874	431	0.263977	O94874_431	Y	ENSG00000014123.10|ENSP00000358283.4|S431|KATEGSGSMRGGGGG|1	Illuminated by CoPheeKSA
P01042	275	0.263865	P01042_275	Y	ENSG00000113889.14|ENSP00000493985.1|S275|PRDIPTNSPELEETL|1	Illuminated by CoPheeKSA
Q7Z2Z1	1045	0.263817	Q7Z2Z1_1045	Y	ENSG00000140534.14|ENSP00000268138.7|S1045|RSVQRVHSFQQDKSD|1	Known kinase
Q92835	1085	0.263809	Q92835_1085	Y	ENSG00000168918.14|ENSP00000405338.2|S1085|VPAPRLRSFTCSSSA|1	Illuminated by CoPheeKSA
O75128	815	0.263797	O75128_815	Y	ENSG00000106078.19|ENSP00000265136.7|S815|QADPKPISPQQKSAH|1	Illuminated by CoPheeKSA
Q6DN12	24	0.263779	Q6DN12_24	Y	ENSG00000140563.15|ENSP00000350377.4|S24|RPLLINLSKKKVKKN|1	Illuminated by CoPheeMap
P06132	61	0.263773	P06132_61	Y	ENSG00000126088.14|ENSP00000246337.4|S61|DFFSTCRSPEACCEL|1	Illuminated by CoPheeMap
Q92922	816	0.263768	Q92922_816	Y	ENSG00000173473.11|ENSP00000254480.5|S816|DGENEKNSEKEQDSE|1	Illuminated by CoPheeMap
Q14247	323	0.263729	Q14247_323	Y	ENSG00000085733.16|ENSP00000301843.8|T323|RMDKNASTFEDVTQV|1	Illuminated by CoPheeMap
O15160	258	0.263726	O15160_258	Y	ENSG00000171453.20|ENSP00000496044.1|S258|EELSRCFSPGVIEVQ|1	Illuminated by CoPheeMap
Q3L8U1	550	0.263672	Q3L8U1_550	Y	ENSG00000177200.17|ENSP00000396345.2|S550|RNIPRVMSPENFPTA|1	Illuminated by CoPheeMap
Q86VQ6	4	0.263612	Q86VQ6_4	Y	ENSG00000197763.18|ENSP00000430031.3|S4|____LERSPPQSPGP|1	Illuminated by CoPheeMap
P55196	1815	0.263609	P55196_1815	Y	ENSG00000130396.20|ENSP00000404595.2|T1815|VKASRKLTELENELN|1	Illuminated by CoPheeMap
O15446	27	0.263581	O15446_27	Y	ENSG00000117877.10|ENSP00000310966.3|S27|AKPPASESPRFSLEA|1	Illuminated by CoPheeKSA
A7KAX9	594	0.263572	A7KAX9_594	Y	ENSG00000134909.18|ENSP00000310561.8|S594|SLLVSSPSTKLLTLE|1	Illuminated by CoPheeKSA
P50851	2496	0.263521	P50851_2496	Y	ENSG00000198589.14|ENSP00000349629.3|S2496|RGSAMQVSPLMFTDK|1	Illuminated by CoPheeMap
Q92625	318	0.263509	Q92625_318	Y	ENSG00000064999.15|ENSP00000353518.3|T318|STKEVDKTPPPQPPL|1	Illuminated by CoPheeKSA
Q6ZRV2	647	0.263499	Q6ZRV2_647	Y	ENSG00000180921.7|ENSP00000373565.3|S647|VPVPGPGSGGNGPER|1	Illuminated by CoPheeMap
Q9Y4B4	1451	0.263477	Q9Y4B4_1451	Y	ENSG00000164080.13|ENSP00000386520.1|S1451|VAEVGFSSNDDEDKD|1	Illuminated by CoPheeMap
O75179	1699	0.263426	O75179_1699	Y	ENSG00000132466.19|ENSP00000351416.4|S1699|KSGPSPLSSPNGKLT|1	Illuminated by CoPheeMap
Q14980	1847	0.263389	Q14980_1847	Y	ENSG00000137497.18|ENSP00000377298.4|S1847|SAPASQASLRATSST|1	Illuminated by CoPheeKSA
Q9Y490	446	0.263311	Q9Y490_446	Y	ENSG00000137076.21|ENSP00000316029.9|S446|VGKVEHGSVALPAIM|1	Illuminated by CoPheeMap
Q9H6S3	693	0.263273	Q9H6S3_693	Y	ENSG00000177106.16|ENSP00000320828.8|S693|AFLEKQQSGSELEEL|1	Illuminated by CoPheeMap
O43182	931	0.263273	O43182_931	Y	ENSG00000047648.23|ENSP00000338967.4|S931|KKLSSANSLPAGEQD|1	Illuminated by CoPheeMap
Q9H773	85	0.263242	Q9H773_85	Y	ENSG00000179958.9|ENSP00000322524.4|S85|EPGPQGWSPRERAAL|1	Illuminated by CoPheeKSA
Q7KZI7	514	0.263205	Q7KZI7_514	Y	ENSG00000072518.20|ENSP00000385751.2|S514|TMPGSRASTASASAA|1	Illuminated by CoPheeMap
O00425	187	0.263201	O00425_187	Y	ENSG00000136231.14|ENSP00000258729.3|S187|SRQGSPGSVSKQKPC|1	Illuminated by CoPheeMap
Q9UQ35	1975	0.263143	Q9UQ35_1975	Y	ENSG00000167978.17|ENSP00000301740.8|S1975|RRSRSRTSPITRRRS|1	Illuminated by CoPheeMap
Q15746	1209	0.263126	Q15746_1209	Y	ENSG00000065534.18|ENSP00000353452.3|S1209|KSRRPKSSLPPVLGT|1	Illuminated by CoPheeMap
Q9UQ35	1071	0.263112	Q9UQ35_1071	Y	ENSG00000167978.17|ENSP00000301740.8|T1071|SPDHRSDTSSPEVRQ|1	Illuminated by CoPheeKSA
Q9UIG0	347	0.263102	Q9UIG0_347	Y	ENSG00000009954.11|ENSP00000342434.4|S347|VHLKKSLSGSPLKVK|1	Illuminated by CoPheeMap
Q9ULT0	697	0.263062	Q9ULT0_697	Y	ENSG00000068724.17|ENSP00000316699.5|S697|SELTMPSSVLKQGPM|1	Illuminated by CoPheeMap
Q96T58	2493	0.263042	Q96T58_2493	Y	ENSG00000065526.12|ENSP00000364912.3|S2493|SGGIPHQSPPTKVTE|1	Illuminated by CoPheeKSA
P48634	920	0.263001	P48634_920	Y	ENSG00000204469.13|ENSP00000365201.2|S920|PPPPRRESRTETRWG|1	Illuminated by CoPheeKSA
Q9P2R6	56	0.263001	Q9P2R6_56	Y	ENSG00000142599.19|ENSP00000383700.2|S56|NYAESDHSEDEDNDN|1	Illuminated by CoPheeKSA
Q13796	1425	0.262998	Q13796_1425	Y	ENSG00000146950.13|ENSP00000370299.3|S1425|QQEHEEDSGSDLDHD|1	Illuminated by CoPheeMap
Q86VM9	162	0.262948	Q86VM9_162	Y	ENSG00000158545.15|ENSP00000301011.5|T162|DEEKGEGTPREEGKA|1	Illuminated by CoPheeKSA
Q6P996	30	0.262856	Q6P996_30	Y	ENSG00000179889.19|ENSP00000379691.4|S30|AVKMLEDSQRRTEEE|1	Illuminated by CoPheeMap
A4D161	222	0.262855	A4D161_222	Y	ENSG00000188732.11|ENSP00000342576.4|S222|PSVEFLESPITAVDS|1	Illuminated by CoPheeMap
Q9BTC0	523	0.26281	Q9BTC0_523	Y	ENSG00000101191.17|ENSP00000378752.1|S523|PEKTAAPSPSLLYKS|1	Illuminated by CoPheeKSA
Q7RTP6	1371	0.262759	Q7RTP6_1371	Y	ENSG00000243156.9|ENSP00000416015.2|S1371|KSYSVEKSPQDEGLH|1	Illuminated by CoPheeMap
Q9P2Y4	257	0.262647	Q9P2Y4_257	Y	ENSG00000165804.16|ENSP00000354206.3|T257|PEPEREATPTPAPAA|1	Illuminated by CoPheeKSA
O75626	272	0.262615	O75626_272	Y	ENSG00000057657.17|ENSP00000358092.4|S272|DLYRSNISPLTSEKD|1	Illuminated by CoPheeMap
P11388	1351	0.262565	P11388_1351	Y	ENSG00000131747.15|ENSP00000411532.1|S1351|DDEDFVPSDASPPKT|1	Illuminated by CoPheeMap
Q969R8	104	0.262558	Q969R8_104	Y	ENSG00000111203.13|ENSP00000228799.2|S104|PAKVLDASGHHETLI|1	Illuminated by CoPheeMap
P13796	474	0.262519	P13796_474	Y	ENSG00000136167.14|ENSP00000315757.2|S474|GKNQAKFSLVGIGGQ|1	Illuminated by CoPheeKSA
Q9HBL0	1337	0.262415	Q9HBL0_1337	Y	ENSG00000079308.19|ENSP00000171887.4|S1337|EDRRPTLSRQSSASG|1	Illuminated by CoPheeKSA
Q8NI27	1285	0.262407	Q8NI27_1285	Y	ENSG00000125676.20|ENSP00000245838.8|T1285|EKEKKEKTPATTPEA|1	Illuminated by CoPheeKSA
Q5SRE5	1523	0.262369	Q5SRE5_1523	Y	ENSG00000095319.14|ENSP00000361658.2|S1523|QRVQRPPSAASAAPS|1	Illuminated by CoPheeMap
Q63HR2	648	0.262349	Q63HR2_648	Y	ENSG00000111077.18|ENSP00000319684.7|S648|RRLCRSLSEGLYPYP|1	Illuminated by CoPheeKSA
P29374	151	0.262337	P29374_151	Y	ENSG00000032219.19|ENSP00000347602.3|T151|RRSSLPVTEDEKEEE|1	Illuminated by CoPheeMap
Q8TER5	1082	0.262329	Q8TER5_1082	Y	ENSG00000165801.10|ENSP00000298694.4|S1082|PRMERKRSISAQQRL|1	Illuminated by CoPheeMap
Q5T7B8	636	0.262287	Q5T7B8_636	Y	ENSG00000186638.16|ENSP00000384433.1|S636|KRGGSRGSPSQEWVI|1	Illuminated by CoPheeMap
Q9BXP5	493	0.262281	Q9BXP5_493	Y	ENSG00000087087.20|ENSP00000480421.1|S493|RLRECELSPGVNRDL|1	Illuminated by CoPheeKSA
Q7Z4S6	1229	0.262277	Q7Z4S6_1229	Y	ENSG00000139116.18|ENSP00000354878.5|S1229|GSISRQSSLSEKKIP|1	Illuminated by CoPheeMap
Q9H7P9	1310	0.262271	Q9H7P9_1310	Y	ENSG00000090924.15|ENSP00000392906.2|S1310|ASRGSWSSAPTSRAS|1	Illuminated by CoPheeKSA
Q9P206	545	0.262257	Q9P206_545	Y	ENSG00000162522.11|ENSP00000362579.1|S545|GLAGPPASPGKAQPP|1	Illuminated by CoPheeKSA
Q9UQ35	1731	0.262248	Q9UQ35_1731	Y	ENSG00000167978.17|ENSP00000301740.8|S1731|HRRSPSVSSPEPAEK|1	Illuminated by CoPheeMap
Q5VVQ6	130	0.262244	Q5VVQ6_130	Y	ENSG00000180667.10|ENSP00000326813.4|S130|DQTRPRSSPAFTKRG|1	Illuminated by CoPheeMap
Q9ULV3	244	0.262209	Q9ULV3_244	Y	ENSG00000148337.21|ENSP00000362029.5|T244|DIAKEKRTPAPEPEP|1	Illuminated by CoPheeMap
Q9UGL1	1456	0.262208	Q9UGL1_1456	Y	ENSG00000117139.18|ENSP00000356234.3|S1456|FKLERERSYELVRSA|1	Illuminated by CoPheeMap
Q09666	5863	0.262165	Q09666_5863	Y	ENSG00000124942.14|ENSP00000367263.4|S5863|ASKKSRLSSSSSNDS|1	Illuminated by CoPheeKSA
Q9Y2W1	805	0.262154	Q9Y2W1_805	Y	ENSG00000054118.15|ENSP00000346634.5|S805|ETEEREESTTGFDKS|1	Illuminated by CoPheeMap
Q02952	1727	0.26214	Q02952_1727	Y	ENSG00000131016.17|ENSP00000384537.2|S1727|SGGLTKESPDTNGPK|1	Illuminated by CoPheeMap
O14686	373	0.262137	O14686_373	Y	ENSG00000167548.15|ENSP00000301067.7|S373|TPVCSRFSPPEPGDT|1	Illuminated by CoPheeKSA
Q13459	1043	0.262114	Q13459_1043	Y	ENSG00000099331.13|ENSP00000471367.1|S1043|RGHLQRKSFSQMISE|1	Illuminated by CoPheeMap
O95425	261	0.262088	O95425_261	Y	ENSG00000197321.15|ENSP00000348128.4|S261|LQQAASRSPSFGDPQ|1	Illuminated by CoPheeMap
P62995	22	0.26207	P62995_22	Y	ENSG00000136527.18|ENSP00000416959.2|S22|RSASRSGSAHGSGKS|1	Illuminated by CoPheeKSA
Q9HBL0	433	0.262069	Q9HBL0_433	Y	ENSG00000079308.19|ENSP00000171887.4|S433|SSATAALSPQEKREL|1	Illuminated by CoPheeKSA
Q9Y2I8	114	0.26206	Q9Y2I8_114	Y	ENSG00000047056.16|ENSP00000263150.4|S114|LKTKASHSTSQLSQK|1	Illuminated by CoPheeMap
Q6ZV73	70	0.262041	Q6ZV73_70	Y	ENSG00000180263.14|ENSP00000344446.4|S70|PVREIGQSPSRKIML|1	Illuminated by CoPheeKSA
Q66K14	407	0.261995	Q66K14_407	Y	ENSG00000197226.12|ENSP00000349291.3|S407|KQPGSIGSRKASVVD|1	Illuminated by CoPheeMap
Q8TE68	583	0.261971	Q8TE68_583	Y	ENSG00000131037.15|ENSP00000201647.5|S583|PRWDSCDSLNGLDPS|1	Illuminated by CoPheeMap
P46821	970	0.261963	P46821_970	Y	ENSG00000131711.15|ENSP00000296755.7|S970|CVSASKHSPTEDEES|1	Illuminated by CoPheeMap
Q15042	379	0.26184	Q15042_379	Y	ENSG00000115839.18|ENSP00000264158.8|S379|SVPIHKLSVSNMVHT|1	Illuminated by CoPheeMap
Q15772	2130	0.261836	Q15772_2130	Y	ENSG00000072195.15|ENSP00000311684.7|S2130|RGLQKSSSFSQGEAE|1	Illuminated by CoPheeMap
Q9Y4H2	608	0.261783	Q9Y4H2_608	Y	ENSG00000185950.9|ENSP00000365016.3|S608|MRATFSGSAGRLCPS|1	Illuminated by CoPheeMap
P14625	403	0.261738	P14625_403	Y	ENSG00000166598.15|ENSP00000299767.4|S403|GLFDEYGSKKSDYIK|1	Illuminated by CoPheeMap
P78559	1762	0.261733	P78559_1762	Y	ENSG00000166963.13|ENSP00000300231.5|S1762|FKDFQESSPQKGLEV|1	Illuminated by CoPheeMap
Q9C0D6	1012	0.261729	Q9C0D6_1012	Y	ENSG00000137460.8|ENSP00000427567.1|S1012|AHSEGPESPKEEPKT|1	Illuminated by CoPheeKSA
O14686	1843	0.261707	O14686_1843	Y	ENSG00000167548.15|ENSP00000301067.7|T1843|GLEGKADTPGPEDGG|1	Illuminated by CoPheeMap
Q92576	1133	0.261701	Q92576_1133	Y	ENSG00000118482.12|ENSP00000262043.4|S1133|APPVDDLSPKKVKVV|1	Illuminated by CoPheeKSA
Q9NS62	791	0.261676	Q9NS62_791	Y	ENSG00000136114.17|ENSP00000258613.4|S791|YQRVSSLSPSQCRKD|1	Illuminated by CoPheeMap
Q9UJX4	221	0.261651	Q9UJX4_221	Y	ENSG00000089053.13|ENSP00000261819.3|S221|FFLSQQASLLKNDET|1	Illuminated by CoPheeMap
P78559	1675	0.261638	P78559_1675	Y	ENSG00000166963.13|ENSP00000300231.5|S1675|APAWEDTSPEQDNRY|1	Illuminated by CoPheeMap
Q7Z6I6	630	0.261633	Q7Z6I6_630	Y	ENSG00000186517.14|ENSP00000356992.3|S630|KPPIWKGSGSLEGEA|1	Illuminated by CoPheeMap
Q27J81	359	0.261588	Q27J81_359	Y	ENSG00000203485.13|ENSP00000376410.4|S359|PLVKAHKSVQANLDQ|1	Illuminated by CoPheeMap
Q9HCK8	550	0.261583	Q9HCK8_550	Y	ENSG00000100888.14|ENSP00000495240.1|S550|KRKRNTSSDNSDVEV|1	Illuminated by CoPheeMap
Q9Y2W1	232	0.261567	Q9Y2W1_232	Y	ENSG00000054118.15|ENSP00000346634.5|S232|DATYGTGSASRASAV|1	Illuminated by CoPheeMap
Q96ST2	252	0.261543	Q96ST2_252	Y	ENSG00000163166.15|ENSP00000295321.4|S252|PRISDSESEDPPRHQ|1	Illuminated by CoPheeMap
Q9UPZ3	602	0.261501	Q9UPZ3_602	Y	ENSG00000110756.18|ENSP00000265967.5|S602|EEEKEVTSPPPEEDR|1	Illuminated by CoPheeKSA
Q01484	1858	0.261501	Q01484_1858	Y	ENSG00000145362.20|ENSP00000349588.4|S1858|TEKHSPVSPSAKTER|1	Illuminated by CoPheeKSA
O60353	641	0.261467	O60353_641	Y	ENSG00000164930.12|ENSP00000351605.4|S641|DGKGQAGSVSESARS|1	Illuminated by CoPheeMap
Q9UQ35	2022	0.261467	Q9UQ35_2022	Y	ENSG00000167978.17|ENSP00000301740.8|T2022|RRRSRSRTPPAIRRR|1	Illuminated by CoPheeMap
Q9UQ35	1531	0.26144	Q9UQ35_1531	Y	ENSG00000167978.17|ENSP00000301740.8|T1531|DQKTVARTPLGQRSR|1	Illuminated by CoPheeKSA
Q8NFC6	733	0.261435	Q8NFC6_733	Y	ENSG00000038219.13|ENSP00000040738.5|T733|EKPEREKTPSEDKLS|1	Illuminated by CoPheeKSA
Q01804	1049	0.261341	Q01804_1049	Y	ENSG00000164164.17|ENSP00000395487.2|S1049|FYNQTYGSRKYKSDW|1	Illuminated by CoPheeMap
Q8N8E2	85	0.261337	Q8N8E2_85	Y	ENSG00000163795.14|ENSP00000318373.6|S85|PGLPYGLSDDESGGG|1	Illuminated by CoPheeKSA
Q9UK61	673	0.261323	Q9UK61_673	Y	ENSG00000163946.13|ENSP00000347845.5|S673|GKQRSSHSLDYDKDR|1	Illuminated by CoPheeMap
Q01082	1057	0.261309	Q01082_1057	Y	ENSG00000115306.16|ENSP00000349259.4|S1057|TLKNREASLGEASKL|1	Illuminated by CoPheeMap
Q9Y3E1	162	0.261267	Q9Y3E1_162	Y	ENSG00000166503.9|ENSP00000299633.4|S162|SSKQSRKSPGDEDDK|1	Illuminated by CoPheeMap
O14974	479	0.261202	O14974_479	Y	ENSG00000058272.19|ENSP00000389168.2|S479|SSPRLSSSLDNKEKE|1	Illuminated by CoPheeMap
O00193	87	0.26118	O00193_87	Y	ENSG00000110696.10|ENSP00000228136.4|S87|LESQYQQSMDSKLSG|1	Illuminated by CoPheeMap
Q9UQ35	838	0.261174	Q9UQ35_838	Y	ENSG00000167978.17|ENSP00000301740.8|S838|SRQSHSSSSPHPKVK|1	Illuminated by CoPheeMap
Q96PE2	764	0.261155	Q96PE2_764	Y	ENSG00000110237.5|ENSP00000263674.3|S764|SNLLGSLSPKTGLPA|1	Illuminated by CoPheeKSA
Q5TCZ1	651	0.261117	Q5TCZ1_651	Y	ENSG00000107957.16|ENSP00000358789.4|S651|SPGSSSLSLTRKNSP|1	Illuminated by CoPheeMap
P26045	395	0.261115	P26045_395	Y	ENSG00000070159.14|ENSP00000363667.1|S395|IRKPRHSSADNLANE|1	Illuminated by CoPheeMap
Q5T1M5	1097	0.261113	Q5T1M5_1097	Y	ENSG00000119321.9|ENSP00000238256.3|S1097|QESSTRLSLTSDPEE|1	Illuminated by CoPheeMap
Q2M1Z3	1378	0.261109	Q2M1Z3_1378	Y	ENSG00000031081.11|ENSP00000264245.4|S1378|VLLSPIRSPTQTVSP|1	Illuminated by CoPheeMap
Q9UPY8	176	0.261073	Q9UPY8_176	Y	ENSG00000084764.12|ENSP00000233121.2|S176|MQTSGRLSNVAPPCI|1	Known kinase
O43166	1551	0.261065	O43166_1551	Y	ENSG00000197555.9|ENSP00000450832.1|T1551|LIDLESPTPESQKSF|1	Illuminated by CoPheeMap
Q5QJE6	512	0.26103	Q5QJE6_512	Y	ENSG00000067334.14|ENSP00000411010.2|S512|LEEEDKASEVAIEEE|1	Illuminated by CoPheeMap
Q7Z5J4	683	0.261007	Q7Z5J4_683	Y	ENSG00000108557.19|ENSP00000323074.4|S683|GGNAKDFSPGLFEDP|1	Illuminated by CoPheeMap
Q9UQ35	935	0.260989	Q9UQ35_935	Y	ENSG00000167978.17|ENSP00000301740.8|S935|RSHSGSSSPSPSRVT|1	Illuminated by CoPheeKSA
Q8NHM5	768	0.260969	Q8NHM5_768	Y	ENSG00000089094.19|ENSP00000366271.3|S768|QEPAKRRSECEEAPR|1	Illuminated by CoPheeMap
O14647	156	0.260949	O14647_156	Y	ENSG00000173575.22|ENSP00000377747.4|S156|EKWKQEPSEDEQEQG|1	Illuminated by CoPheeMap
Q8NFC6	2780	0.260946	Q8NFC6_2780	Y	ENSG00000038219.13|ENSP00000040738.5|S2780|RKQHYLSSEDEPDDN|1	Illuminated by CoPheeMap
P85037	304	0.260933	P85037_304	Y	ENSG00000164916.11|ENSP00000328720.4|S304|GDSPKDESKPPFSYA|1	Illuminated by CoPheeMap
Q7Z478	192	0.260917	Q7Z478_192	Y	ENSG00000067248.10|ENSP00000251636.5|S192|KSRPKFQSPQIQATI|1	Illuminated by CoPheeMap
Q7Z333	642	0.260903	Q7Z333_642	Y	ENSG00000107290.14|ENSP00000224140.5|S642|MHCLEASSPTFSKEP|1	Illuminated by CoPheeMap
Q92576	1898	0.260891	Q92576_1898	Y	ENSG00000118482.12|ENSP00000262043.4|S1898|RRPERRHSDPWGRQD|1	Illuminated by CoPheeMap
Q3MII6	157	0.260883	Q3MII6_157	Y	ENSG00000068354.16|ENSP00000365962.4|S157|LLAEKRSSLTTAALP|1	Illuminated by CoPheeMap
O95049	344	0.26081	O95049_344	Y	ENSG00000105289.15|ENSP00000439278.1|T344|ESSVDSRTISEPDEQ|1	Illuminated by CoPheeMap
Q12888	398	0.260802	Q12888_398	Y	ENSG00000067369.14|ENSP00000263801.3|S398|PMDTSVLSEEGGEPF|1	Illuminated by CoPheeMap
Q9BTC0	1456	0.260802	Q9BTC0_1456	Y	ENSG00000101191.17|ENSP00000378752.1|S1456|CADVRRNSVERPAEP|1	Illuminated by CoPheeMap
Q03164	3028	0.260757	Q03164_3028	Y	ENSG00000118058.23|ENSP00000374157.5|T3028|DLTRNSSTPGLQVPV|1	Illuminated by CoPheeMap
Q0JRZ9	478	0.260748	Q0JRZ9_478	Y	ENSG00000157107.14|ENSP00000393776.2|S478|KLTSGKLSGINEIPR|1	Illuminated by CoPheeMap
Q9Y4F3	760	0.260743	Q9Y4F3_760	Y	ENSG00000166783.22|ENSP00000379654.3|S760|SWSSRSMSPNLLNRA|1	Illuminated by CoPheeMap
P58107	568	0.260706	P58107_568	Y	ENSG00000261150.3|ENSP00000484472.1|T568|SGLRDTVTPGELLKA|1	Illuminated by CoPheeMap
O94992	98	0.260704	O94992_98	Y	ENSG00000186834.4|ENSP00000328773.3|S98|GQNGDDSSAGGDFPP|1	Illuminated by CoPheeMap
O15068	620	0.260691	O15068_620	Y	ENSG00000126217.21|ENSP00000364758.3|S620|ESRQGRGSAGEEEES|1	Illuminated by CoPheeMap
P46013	1253	0.260618	P46013_1253	Y	ENSG00000148773.14|ENSP00000357643.3|S1253|TTKIPCDSPQSDPVD|1	Illuminated by CoPheeKSA
Q09666	572	0.260591	Q09666_572	Y	ENSG00000124942.14|ENSP00000367263.4|S572|GTCRISMSEVDLNVA|1	Illuminated by CoPheeMap
Q8TAQ2	806	0.260582	Q8TAQ2_806	Y	ENSG00000139613.12|ENSP00000267064.4|S806|EKGKEGDSEKESEKS|1	Illuminated by CoPheeMap
Q9UKA4	444	0.260563	Q9UKA4_444	Y	ENSG00000023516.9|ENSP00000025301.2|S444|VKASREDSGLFSPIR|1	Illuminated by CoPheeMap
Q6ZRP7	578	0.260527	Q6ZRP7_578	Y	ENSG00000165661.17|ENSP00000351536.5|S578|YSADQGDSSEGGTLA|1	Illuminated by CoPheeMap
Q9UNS1	1121	0.260495	Q9UNS1_1121	Y	ENSG00000111602.12|ENSP00000450607.1|S1121|KVPGEQGSDEEHCKE|1	Illuminated by CoPheeKSA
Q6WCQ1	891	0.260419	Q6WCQ1_891	Y	ENSG00000133030.21|ENSP00000342379.4|S891|GGGEATGSPLAQGKD|1	Illuminated by CoPheeKSA
Q6IQ22	25	0.260332	Q6IQ22_25	Y	ENSG00000206418.4|ENSP00000331748.6|S25|GAGSPALSGGQGRRR|1	Illuminated by CoPheeMap
Q2NKX8	971	0.260329	Q2NKX8_971	Y	ENSG00000186871.7|ENSP00000334675.3|S971|RQNFSSQSLEHVEKE|1	Illuminated by CoPheeMap
Q9UPS6	994	0.260292	Q9UPS6_994	Y	ENSG00000139718.10|ENSP00000474253.1|S994|VDEEDEESERERDRD|1	Illuminated by CoPheeMap
Q9UHB7	490	0.260274	Q9UHB7_490	Y	ENSG00000072364.13|ENSP00000265343.5|S490|PHKVSPASSVDSNIP|1	Illuminated by CoPheeKSA
Q9BZV1	315	0.260264	Q9BZV1_315	Y	ENSG00000167671.12|ENSP00000301281.5|S315|SEAVERLSVLRTKAM|1	Illuminated by CoPheeMap
Q8N103	400	0.260261	Q8N103_400	Y	ENSG00000164691.18|ENSP00000356033.4|S400|TNQTLTKSEGDFPVP|1	Illuminated by CoPheeMap
Q9UQ35	1579	0.260255	Q9UQ35_1579	Y	ENSG00000167978.17|ENSP00000301740.8|S1579|PLRQRSRSGSSPEVD|1	Illuminated by CoPheeMap
P53396	457	0.260252	P53396_457	Y	ENSG00000131473.17|ENSP00000253792.2|S457|PSRTASFSESRADEV|1	Illuminated by CoPheeMap
Q4V328	668	0.26022	Q4V328_668	Y	ENSG00000068400.13|ENSP00000365606.5|S668|TGDSSSISSFSYREI|1	Illuminated by CoPheeKSA
O14924	661	0.260207	O14924_661	Y	ENSG00000159788.19|ENSP00000339381.5|S661|KRFSITRSLDDLESA|1	Illuminated by CoPheeMap
Q9Y3M8	171	0.260207	Q9Y3M8_171	Y	ENSG00000133121.21|ENSP00000338785.4|S171|PRGDRNGSPGGTGMR|1	Illuminated by CoPheeMap
O95782	518	0.260196	O95782_518	Y	ENSG00000196961.12|ENSP00000351926.4|S518|IAGDPRSSPPVQFSL|1	Illuminated by CoPheeMap
Q01831	397	0.260181	Q01831_397	Y	ENSG00000154767.15|ENSP00000285021.8|S397|RKKRSKPSSSEEDEG|1	Illuminated by CoPheeMap
Q14669	75	0.260164	Q14669_75	Y	ENSG00000153827.13|ENSP00000283943.4|S75|NSRGVKRSASPDYNR|1	Illuminated by CoPheeMap
Q9BY89	1488	0.260121	Q9BY89_1488	Y	ENSG00000197077.13|ENSP00000351207.3|S1488|ERPLQQVSPVASVPW|1	Illuminated by CoPheeMap
Q9ULH1	1008	0.2601	Q9ULH1_1008	Y	ENSG00000153317.15|ENSP00000429900.1|S1008|KSQTGDVSPKAQQPS|1	Illuminated by CoPheeMap
Q7Z6E9	960	0.260045	Q7Z6E9_960	Y	ENSG00000122257.20|ENSP00000317872.4|S960|LLETSRKSREPTGVE|1	Illuminated by CoPheeMap
Q9UNY4	351	0.260035	Q9UNY4_351	Y	ENSG00000116830.12|ENSP00000358478.3|S351|GREAATSSDDEEEDD|1	Illuminated by CoPheeKSA
O95425	673	0.260026	O95425_673	Y	ENSG00000197321.15|ENSP00000348128.4|S673|KESDRCTSHSETPTV|1	Illuminated by CoPheeMap
Q93008	1593	0.259989	Q93008_1593	Y	ENSG00000124486.13|ENSP00000367558.2|S1593|LAIEGTGSDVDDDMS|1	Illuminated by CoPheeMap
O75112	129	0.259941	O75112_129	Y	ENSG00000122367.19|ENSP00000355296.3|S129|PSPEARASPGTPGTP|1	Illuminated by CoPheeKSA
Q13796	922	0.259849	Q13796_922	Y	ENSG00000146950.13|ENSP00000370299.3|S922|VHGRSRSSPSTDHYK|1	Illuminated by CoPheeMap
Q02040	511	0.259828	Q02040_511	Y	ENSG00000197976.12_PAR_Y|ENSP00000324827.3|S511|EADGAPKSVNGSVAE|1	Illuminated by CoPheeMap
O60285	388	0.259763	O60285_388	Y	ENSG00000074590.13|ENSP00000261402.2|S388|GQDAVPESPSKLSSK|1	Illuminated by CoPheeKSA
Q96JM2	1090	0.259698	Q96JM2_1090	Y	ENSG00000148143.13|ENSP00000277225.5|S1090|FEVGAPMSPKMSNMG|1	Illuminated by CoPheeKSA
Q9UKV3	384	0.259694	Q9UKV3_384	Y	ENSG00000100813.14|ENSP00000262710.1|S384|SQGLKEKSKSPSPPR|1	Illuminated by CoPheeMap
Q7Z3G6	806	0.259693	Q7Z3G6_806	Y	ENSG00000163637.13|ENSP00000492363.1|S806|ARLRYVTSDELLHKY|1	Illuminated by CoPheeMap
Q96GP6	687	0.259684	Q96GP6_687	Y	ENSG00000244486.9|ENSP00000485276.1|S687|AAAGRAPSPPPPGSE|1	Illuminated by CoPheeKSA
P46821	1633	0.259678	P46821_1633	Y	ENSG00000131711.15|ENSP00000296755.7|T1633|PKTAKSRTPVQDHRS|1	Illuminated by CoPheeMap
O43566	291	0.259651	O43566_291	Y	ENSG00000169220.18|ENSP00000386229.3|S291|SHRKSLGSTEGESES|1	Illuminated by CoPheeMap
O95239	815	0.259644	O95239_815	Y	ENSG00000090889.12|ENSP00000363524.3|S815|QVSESEDSITKQIES|1	Illuminated by CoPheeMap
P23327	358	0.259627	P23327_358	Y	ENSG00000130528.12|ENSP00000252825.3|S358|EEEDEDVSTERWHQG|1	Illuminated by CoPheeMap
P52948	934	0.259608	P52948_934	Y	ENSG00000110713.17|ENSP00000352091.5|S934|APPPQSQSPEVEQLG|1	Illuminated by CoPheeMap
Q2LD37	1355	0.259595	Q2LD37_1355	Y	ENSG00000138688.15|ENSP00000264501.4|S1355|SDENVLDSPKQRRSF|1	Illuminated by CoPheeMap
Q7Z6Z7	3373	0.259565	Q7Z6Z7_3373	Y	ENSG00000086758.16|ENSP00000262854.6|S3373|ERGNKACSPCSSQSS|1	Illuminated by CoPheeKSA
Q02952	1760	0.259553	Q02952_1760	Y	ENSG00000131016.17|ENSP00000384537.2|T1760|SESDKAITPQAQEEL|1	Illuminated by CoPheeKSA
Q6P0Q8	931	0.259497	Q6P0Q8_931	Y	ENSG00000086015.22|ENSP00000354671.2|S931|MTVRRRCSGLLDAPR|1	Illuminated by CoPheeMap
Q8NFC6	1318	0.259438	Q8NFC6_1318	Y	ENSG00000038219.13|ENSP00000040738.5|S1318|EGSTASTSPADHSAL|1	Illuminated by CoPheeMap
Q9P206	612	0.259412	Q9P206_612	Y	ENSG00000162522.11|ENSP00000362579.1|S612|PKVPAPFSPPPSKPR|1	Illuminated by CoPheeKSA
Q5VVJ2	340	0.259385	Q5VVJ2_340	Y	ENSG00000162601.11|ENSP00000418734.1|S340|VDARQLPSPEPCEIQ|1	Illuminated by CoPheeKSA
P02671	294	0.259383	P02671_294	Y	ENSG00000171560.16|ENSP00000498441.1|S294|RNPSSAGSWNSGSSG|1	Illuminated by CoPheeMap
Q9UGU0	640	0.259364	Q9UGU0_640	Y	ENSG00000100207.18|ENSP00000352463.3|S640|AATQRPPSNGGAKET|1	Illuminated by CoPheeMap
P48634	350	0.259309	P48634_350	Y	ENSG00000204469.13|ENSP00000365201.2|S350|DEEDGRDSDEEGAEG|1	Illuminated by CoPheeKSA
Q52LW3	357	0.259292	Q52LW3_357	Y	ENSG00000137962.13|ENSP00000260526.6|S357|EEEHLSSSGGLAKNL|1	Illuminated by CoPheeKSA
Q7L5N7	34	0.259176	Q7L5N7_34	Y	ENSG00000087253.13|ENSP00000262134.5|S34|PMVPRQASFFPPPVP|1	Known kinase
Q04637	1028	0.259059	Q04637_1028	Y	ENSG00000114867.21|ENSP00000316879.5|S1028|QQLMAKGSDKRRGGP|1	Illuminated by CoPheeMap
Q9NYQ6	2764	0.25904	Q9NYQ6_2764	Y	ENSG00000075275.17|ENSP00000262738.3|S2764|ESTASLDSIVRDEGI|1	Illuminated by CoPheeMap
P31629	1050	0.258981	P31629_1050	Y	ENSG00000010818.10|ENSP00000356575.2|S1050|VPEVRSKSFDYGNLS|1	Illuminated by CoPheeMap
Q8WWL2	371	0.258851	Q8WWL2_371	Y	ENSG00000204991.11|ENSP00000367494.3|S371|WAARGFGSLPCILNA|1	Illuminated by CoPheeMap
P30260	220	0.25882	P30260_220	Y	ENSG00000004897.12|ENSP00000066544.3|S220|NRLNLESSNSKYSLN|1	Illuminated by CoPheeKSA
Q5VZK9	1151	0.258793	Q5VZK9_1151	Y	ENSG00000079691.18|ENSP00000331983.6|S1151|ERSDSKSSPQAGRRY|1	Illuminated by CoPheeMap
Q8IYB3	743	0.258769	Q8IYB3_743	Y	ENSG00000133226.17|ENSP00000326261.8|S743|AASPSPQSVRRVSSS|1	Illuminated by CoPheeMap
Q9H1E3	222	0.25876	Q9H1E3_222	Y	ENSG00000069275.13|ENSP00000356110.4|T222|PPEKKTSTSPPPEKS|1	Illuminated by CoPheeMap
P18583	1076	0.258735	P18583_1076	Y	ENSG00000159140.21|ENSP00000348984.4|S1076|AYERSMMSPMADRSM|1	Illuminated by CoPheeMap
Q08AD1	599	0.258731	Q08AD1_599	Y	ENSG00000118200.14|ENSP00000236925.4|S599|NIKLNQSSPDNVTDT|1	Illuminated by CoPheeMap
Q96DT7	210	0.258715	Q96DT7_210	Y	ENSG00000205189.12|ENSP00000412036.3|S210|SCSSSRRSGGDGGDE|1	Illuminated by CoPheeMap
Q9UMN6	582	0.258652	Q9UMN6_582	Y	ENSG00000272333.7|ENSP00000398837.2|S582|QEPAPVPSPPRAPTP|1	Illuminated by CoPheeKSA
Q86UR5	1680	0.258622	Q86UR5_1680	Y	ENSG00000079841.18|ENSP00000428417.1|S1680|TRRASQSSLESSTGP|1	Illuminated by CoPheeKSA
P31629	565	0.258617	P31629_565	Y	ENSG00000010818.10|ENSP00000356575.2|S565|PSLRGSHSFDERMTG|1	Illuminated by CoPheeMap
Q8NB78	13	0.258507	Q8NB78_13	Y	ENSG00000165097.16|ENSP00000499208.1|S13|GRTKKKASFDHSPDS|1	Illuminated by CoPheeMap
Q02880	1461	0.258487	Q02880_1461	Y	ENSG00000077097.15|ENSP00000264331.4|S1461|SQKSEDDSAKFDSNE|1	Illuminated by CoPheeMap
Q9NYV4	1244	0.258467	Q9NYV4_1244	Y	ENSG00000167258.15|ENSP00000398880.4|T1244|GPQGPRRTPTMPQEE|1	Illuminated by CoPheeKSA
Q9P0L2	649	0.258449	Q9P0L2_649	Y	ENSG00000116141.16|ENSP00000355884.5|S649|AHARRGTSTGIISKI|1	Illuminated by CoPheeMap
Q8N1G0	1085	0.258425	Q8N1G0_1085	Y	ENSG00000143373.18|ENSP00000319829.5|S1085|KRRQSSDSCSEEPDS|1	Illuminated by CoPheeMap
Q9Y5W7	487	0.258355	Q9Y5W7_487	Y	ENSG00000135317.13|ENSP00000313121.3|S487|KLNRGSLSLDDFRNT|1	Illuminated by CoPheeMap
Q14151	787	0.258328	Q14151_787	Y	ENSG00000130254.12|ENSP00000252542.3|S787|AIDRREGSRPMMGDH|1	Illuminated by CoPheeMap
Q9BXF6	364	0.258289	Q9BXF6_364	Y	ENSG00000135631.17|ENSP00000258098.6|S364|SISGSLPSSGSLQAV|1	Illuminated by CoPheeMap
Q7Z2Z1	1057	0.258251	Q7Z2Z1_1057	Y	ENSG00000140534.14|ENSP00000268138.7|S1057|KSDQRENSPVQSIRS|1	Illuminated by CoPheeKSA
Q8IWT3	1457	0.258243	Q8IWT3_1457	Y	ENSG00000112659.14|ENSP00000252050.4|S1457|NSKGRDRSPAPSPVL|1	Illuminated by CoPheeMap
Q9Y2K6	266	0.258177	Q9Y2K6_266	Y	ENSG00000136878.13|ENSP00000313811.4|S266|EARDSDSSDTDEKRE|1	Illuminated by CoPheeMap
Q15149	2578	0.258126	Q15149_2578	Y	ENSG00000178209.15|ENSP00000323856.4|S2578|LEIQRQQSDHDAERL|1	Illuminated by CoPheeMap
Q9NQT8	1689	0.258032	Q9NQT8_1689	Y	ENSG00000197892.13|ENSP00000427900.1|S1689|AGGQALASDSEEADE|1	Illuminated by CoPheeKSA
Q86V48	440	0.258004	Q86V48_440	Y	ENSG00000169641.13|ENSP00000303758.4|S440|KASHMGVSTDSGTQE|1	Illuminated by CoPheeMap
Q7Z4V5	652	0.257994	Q7Z4V5_652	Y	ENSG00000167674.15|ENSP00000483345.1|S652|PDLDRPGSDRQERER|1	Illuminated by CoPheeMap
Q8WXH0	4136	0.257994	Q8WXH0_4136	Y	ENSG00000054654.18|ENSP00000341781.4|S4136|GDEKAEPSPQSWSSL|1	Illuminated by CoPheeMap
Q7Z2Z1	1750	0.257989	Q7Z2Z1_1750	Y	ENSG00000140534.14|ENSP00000268138.7|S1750|VCQLPDQSPPRNSMP|1	Illuminated by CoPheeKSA
Q9UKJ3	914	0.257986	Q9UKJ3_914	Y	ENSG00000186566.13|ENSP00000467556.1|S914|RSHDSDDSDYASSKH|1	Illuminated by CoPheeMap
Q5BJF6	92	0.25797	Q5BJF6_92	Y	ENSG00000136811.16|ENSP00000403453.2|T92|PPHCLEITPPSSEKL|1	Illuminated by CoPheeMap
Q702N8	1121	0.257968	Q702N8_1121	Y	ENSG00000168334.9|ENSP00000343140.3|S1121|PAAPRKVSREEQALP|1	Illuminated by CoPheeMap
Q12768	917	0.257959	Q12768_917	Y	ENSG00000164961.16|ENSP00000318016.7|S917|KTLMNAVSPLKSIVA|1	Illuminated by CoPheeKSA
Q9ULM3	120	0.257933	Q9ULM3_120	Y	ENSG00000163872.16|ENSP00000306983.5|S120|KKFLESPSRSSSPAN|1	Illuminated by CoPheeMap
Q6ZVF9	332	0.25793	Q6ZVF9_332	Y	ENSG00000185477.5|ENSP00000476603.1|S332|VASVESRSVSTSPSI|1	Illuminated by CoPheeMap
Q29RF7	1097	0.257916	Q29RF7_1097	Y	ENSG00000121892.15|ENSP00000303427.8|S1097|SALCNADSPKDPVLP|1	Illuminated by CoPheeMap
Q8WUA4	220	0.257909	Q8WUA4_220	Y	ENSG00000115207.13|ENSP00000352536.2|S220|PEGPKVSSPTKPKKI|1	Illuminated by CoPheeKSA
Q6P1L5	404	0.257899	Q6P1L5_404	Y	ENSG00000138439.12|ENSP00000376071.2|S404|PGGADRGSNNSSRSQ|1	Illuminated by CoPheeKSA
Q8IWE5	264	0.257874	Q8IWE5_264	Y	ENSG00000116786.13|ENSP00000364956.3|S264|SSKASTRSPTQRQNP|1	Illuminated by CoPheeMap
Q14126	650	0.25785	Q14126_650	Y	ENSG00000046604.13|ENSP00000261590.8|T650|GFTPIPGTIEMLHPW|1	Illuminated by CoPheeMap
P15260	327	0.257828	P15260_327	Y	ENSG00000027697.15|ENSP00000356713.5|S327|VVCEEPLSPATVPGM|1	Illuminated by CoPheeKSA
A5PL33	253	0.257744	A5PL33_253	Y	ENSG00000133619.17|ENSP00000317165.9|S253|RADLGPGSPPWAVKT|1	Illuminated by CoPheeKSA
Q12756	1528	0.257742	Q12756_1528	Y	ENSG00000130294.16|ENSP00000497030.1|S1528|LRTPQPCSRPASPEP|1	Illuminated by CoPheeMap
Q6KC79	592	0.257727	Q6KC79_592	Y	ENSG00000164190.19|ENSP00000282516.8|T592|IVGSLKSTPENHPET|1	Illuminated by CoPheeMap
Q9BX66	328	0.257726	Q9BX66_328	Y	ENSG00000095637.22|ENSP00000360293.2|S328|QKRLSSLSDPVSERR|1	Illuminated by CoPheeMap
P52272	29	0.25769	P52272_29	Y	ENSG00000099783.12|ENSP00000325376.2|S29|SGAPGVPSGNGAPGP|1	Illuminated by CoPheeMap
Q9HBL0	1490	0.257684	Q9HBL0_1490	Y	ENSG00000079308.19|ENSP00000171887.4|S1490|GAFIIRDSHSFRGAY|1	Illuminated by CoPheeMap
Q9H8Y8	411	0.257665	Q9H8Y8_411	Y	ENSG00000115806.13|ENSP00000234160.4|T411|ADAASSLTVDVTPPT|1	Illuminated by CoPheeMap
O43194	396	0.25766	O43194_396	Y	ENSG00000183840.7|ENSP00000327417.3|S396|QRPLLFASRRQSSAR|1	Illuminated by CoPheeMap
Q9Y3M8	389	0.257641	Q9Y3M8_389	Y	ENSG00000133121.21|ENSP00000338785.4|S389|SRMHEFHSQENLVVH|1	Illuminated by CoPheeMap
Q1ED39	238	0.257593	Q1ED39_238	Y	ENSG00000103550.14|ENSP00000219837.7|S238|PSRSMESSPRKGSKK|1	Illuminated by CoPheeKSA
Q6PD62	1099	0.257573	Q6PD62_1099	Y	ENSG00000198730.9|ENSP00000355013.2|S1099|RKRRPSGSEQSDNES|1	Illuminated by CoPheeKSA
Q5T200	241	0.257572	Q5T200_241	Y	ENSG00000123200.16|ENSP00000242848.4|S241|DRKTSAVSSPLLDQQ|1	Illuminated by CoPheeMap
Q96JK2	794	0.257554	Q96JK2_794	Y	ENSG00000139990.18|ENSP00000341351.5|S794|SRAEEPPSPPVPKAS|1	Illuminated by CoPheeMap
Q96JM2	688	0.257539	Q96JM2_688	Y	ENSG00000148143.13|ENSP00000277225.5|S688|NDFPLDLSPVKKRTR|1	Illuminated by CoPheeKSA
Q9Y2X7	561	0.25753	Q9Y2X7_561	Y	ENSG00000108262.15|ENSP00000225394.3|S561|YRIRKGVSASAVPFT|1	Illuminated by CoPheeMap
Q9C0C2	1452	0.257486	Q9C0C2_1452	Y	ENSG00000149115.14|ENSP00000350990.3|S1452|ARPPPSGSQGLLEEM|1	Illuminated by CoPheeKSA
Q02952	651	0.257446	Q02952_651	Y	ENSG00000131016.17|ENSP00000384537.2|S651|SSTESTASEMQEEMK|1	Illuminated by CoPheeMap
P00533	1081	0.257445	P00533_1081	Y	ENSG00000146648.18|ENSP00000275493.2|S1081|TGALTEDSIDDTFLP|1	Illuminated by CoPheeMap
Q92794	448	0.257382	Q92794_448	Y	ENSG00000083168.11|ENSP00000265713.2|S448|KRGNRKSSTSDWPTD|1	Illuminated by CoPheeMap
P35611	600	0.257375	P35611_600	Y	ENSG00000087274.17|ENSP00000381197.1|S600|AREQKEKSPPDQPAV|1	Illuminated by CoPheeKSA
O60486	978	0.257371	O60486_978	Y	ENSG00000136040.9|ENSP00000258526.4|S978|KELSRKQSQQLELLE|1	Illuminated by CoPheeKSA
Q8NEZ4	200	0.25737	Q8NEZ4_200	Y	ENSG00000055609.18|ENSP00000262189.6|S200|RGQRKERSPQQNIVS|1	Illuminated by CoPheeMap
O95104	237	0.257359	O95104_237	Y	ENSG00000156304.15|ENSP00000286835.7|T237|ITAQLKTTPTQPSEQ|1	Illuminated by CoPheeKSA
Q9NYV4	644	0.25734	Q9NYV4_644	Y	ENSG00000167258.15|ENSP00000398880.4|S644|PGDDDMDSPKETLPS|1	Illuminated by CoPheeKSA
Q86UU1	696	0.257322	Q86UU1_696	Y	ENSG00000019144.19|ENSP00000469820.1|S696|EECSSTESTQQEHED|1	Illuminated by CoPheeMap
P49321	30	0.257322	P49321_30	Y	ENSG00000132780.17|ENSP00000255120.5|S30|DVPAPSTSADKVESL|1	Illuminated by CoPheeMap
Q12888	208	0.257321	Q12888_208	Y	ENSG00000067369.14|ENSP00000263801.3|S208|NSGYTRLSDVDANTA|1	Illuminated by CoPheeMap
Q8NFC6	2779	0.257313	Q8NFC6_2779	Y	ENSG00000038219.13|ENSP00000040738.5|S2779|KRKQHYLSSEDEPDD|1	Illuminated by CoPheeMap
Q8IVF7	93	0.257302	Q8IVF7_93	Y	ENSG00000161791.14|ENSP00000335655.5|S93|LQSFLDPSVTRKKFR|1	Illuminated by CoPheeMap
Q9P219	1806	0.257296	Q9P219_1806	Y	ENSG00000015133.19|ENSP00000374507.6|S1806|ASLSRAFSLASADLL|1	Illuminated by CoPheeMap
P46100	889	0.257296	P46100_889	Y	ENSG00000085224.22|ENSP00000362441.4|S889|KQERETFSSAEGTVD|1	Illuminated by CoPheeMap
Q9UHB7	491	0.25727	Q9UHB7_491	Y	ENSG00000072364.13|ENSP00000265343.5|S491|HKVSPASSVDSNIPS|1	Illuminated by CoPheeMap
Q9BY89	1675	0.257253	Q9BY89_1675	Y	ENSG00000197077.13|ENSP00000351207.3|S1675|FSESESRSPLEDETD|1	Illuminated by CoPheeMap
O43439	577	0.257247	O43439_577	Y	ENSG00000078699.22|ENSP00000262653.7|S577|SADCSVPSPALDKTS|1	Illuminated by CoPheeKSA
O95714	986	0.257153	O95714_986	Y	ENSG00000128731.18|ENSP00000261609.8|T986|STFHRSRTPLDKDLI|1	Illuminated by CoPheeMap
A0AVT1	36	0.257149	A0AVT1_36	Y	ENSG00000033178.13|ENSP00000313454.4|S36|LPIMSTASVEIDDAL|1	Illuminated by CoPheeMap
Q09666	2845	0.257092	Q09666_2845	Y	ENSG00000124942.14|ENSP00000367263.4|T2845|PDIDLNLTGPKIKGD|1	Illuminated by CoPheeKSA
Q6ZV73	62	0.257066	Q6ZV73_62	Y	ENSG00000180263.14|ENSP00000344446.4|S62|KPKVLKTSPVREIGQ|1	Illuminated by CoPheeMap
Q02040	515	0.257018	Q02040_515	Y	ENSG00000197976.12_PAR_Y|ENSP00000324827.3|S515|APKSVNGSVAEEAPC|1	Illuminated by CoPheeMap
Q9Y3Z3	6	0.256978	Q9Y3Z3_6	Y	ENSG00000101347.10|ENSP00000493536.2|S6|__MQRADSEQPSKRP|1	Illuminated by CoPheeMap
Q9Y485	436	0.256976	Q9Y485_436	Y	ENSG00000172869.14|ENSP00000309690.8|S436|SNQADVKSDEETDDG|1	Illuminated by CoPheeMap
Q9UKV3	895	0.256936	Q9UKV3_895	Y	ENSG00000100813.14|ENSP00000262710.1|S895|VDLHADDSRISEDET|1	Illuminated by CoPheeMap
Q01484	3803	0.256925	Q01484_3803	Y	ENSG00000145362.20|ENSP00000349588.4|T3803|KTPEEVSTPAEEEKL|1	Illuminated by CoPheeKSA
Q9UK76	14	0.256877	Q9UK76_14	Y	ENSG00000189159.16|ENSP00000387059.3|S14|FKGVDPNSRNSSRVL|1	Illuminated by CoPheeMap
Q5JSZ5	613	0.256866	Q5JSZ5_613	Y	ENSG00000130723.20|ENSP00000349856.4|S613|EEAREAGSPAQEFKY|1	Illuminated by CoPheeKSA
Q6DN90	180	0.25681	Q6DN90_180	Y	ENSG00000144711.16|ENSP00000273221.4|S180|SNMRMQFSFEGPEKV|1	Illuminated by CoPheeKSA
Q5VUA4	1267	0.256788	Q5VUA4_1267	Y	ENSG00000171467.16|ENSP00000354964.2|S1267|KEEVKKESPTSSSFG|1	Illuminated by CoPheeKSA
O75420	21	0.256786	O75420_21	Y	ENSG00000101290.14|ENSP00000419879.1|S21|APPEDKESESEAKVD|1	Illuminated by CoPheeMap
Q5JUX0	195	0.25672	Q5JUX0_195	Y	ENSG00000204271.13|ENSP00000364054.3|S195|ILQDSNDSPLAEREP|1	Illuminated by CoPheeMap
P48681	891	0.25671	P48681_891	Y	ENSG00000132688.11|ENSP00000357206.3|S891|LEEENQESLRSLGAW|1	Illuminated by CoPheeMap
Q9UQ35	1616	0.256675	Q9UQ35_1616	Y	ENSG00000167978.17|ENSP00000301740.8|S1616|RAAPRAQSGSDSSPE|1	Illuminated by CoPheeMap
P51116	634	0.256625	P51116_634	Y	ENSG00000129245.12|ENSP00000250113.7|S634|PLERTKPSEDSLSGQ|1	Illuminated by CoPheeMap
Q13303	6	0.256622	Q13303_6	Y	ENSG00000166886.13|ENSP00000300131.3|S6|__MHRAPSPTAEQPP|1	Illuminated by CoPheeKSA
O75427	281	0.256609	O75427_281	Y	ENSG00000077454.16|ENSP00000309689.6|S281|PSRPPSFSPCPAEDL|1	Illuminated by CoPheeMap
O15226	36	0.256604	O15226_36	Y	ENSG00000186416.16|ENSP00000360582.1|T36|GQKRHLSTCDGQNPP|1	Illuminated by CoPheeMap
Q76I76	784	0.256599	Q76I76_784	Y	ENSG00000141298.19|ENSP00000269033.3|S784|CHTPKKNSIHELLLE|1	Illuminated by CoPheeMap
Q9NZZ3	30	0.256578	Q9NZZ3_30	Y	ENSG00000086065.14|ENSP00000223500.7|S30|TVDSRAESIDKKISR|1	Illuminated by CoPheeMap
Q9C0C2	919	0.256563	Q9C0C2_919	Y	ENSG00000149115.14|ENSP00000350990.3|S919|RDHHGRYSSQDADEQ|1	Illuminated by CoPheeMap
Q96RS6	388	0.256554	Q96RS6_388	Y	ENSG00000120526.11|ENSP00000239690.4|S388|ERLMHLTSEELNPNP|1	Illuminated by CoPheeMap
Q14289	778	0.256539	Q14289_778	Y	ENSG00000120899.18|ENSP00000332816.6|S778|HNVFKRHSMREEDFI|1	Illuminated by CoPheeMap
Q8IXT5	562	0.256507	Q8IXT5_562	Y	ENSG00000183808.11|ENSP00000382239.2|S562|PEDFRHSSEDFRFPP|1	Illuminated by CoPheeMap
Q09666	2836	0.256479	Q09666_2836	Y	ENSG00000124942.14|ENSP00000367263.4|S2836|HFKTPKISMPDIDLN|1	Illuminated by CoPheeMap
Q9UPP1	1024	0.25645	Q9UPP1_1024	Y	ENSG00000172943.20|ENSP00000350676.5|S1024|QRRPSVGSQSNQAGQ|1	Illuminated by CoPheeMap
Q8NFH8	254	0.256437	Q8NFH8_254	Y	ENSG00000169891.18|ENSP00000349824.3|S254|KPLRHQASLIRSFSV|1	Illuminated by CoPheeKSA
Q96S55	470	0.256422	Q96S55_470	Y	ENSG00000124535.16|ENSP00000370150.4|S470|KKSGQSYSPSRVLIT|1	Illuminated by CoPheeKSA
Q14966	558	0.256391	Q14966_558	Y	ENSG00000075292.19|ENSP00000264447.4|S558|GSPKCFRSVSPERMS|1	Illuminated by CoPheeMap
Q9UMN6	2288	0.256314	Q9UMN6_2288	Y	ENSG00000272333.7|ENSP00000398837.2|S2288|VSTFSGRSPPAPPPY|1	Illuminated by CoPheeKSA
Q8IXT5	575	0.256303	Q8IXT5_575	Y	ENSG00000183808.11|ENSP00000382239.2|S575|PPEDFRHSPEDFRRP|1	Illuminated by CoPheeKSA
Q9UBS5	880	0.256288	Q9UBS5_880	Y	ENSG00000204681.11|ENSP00000366233.4|T880|TMKTGSSTNNNEEEK|1	Illuminated by CoPheeMap
Q9UQ35	913	0.256285	Q9UQ35_913	Y	ENSG00000167978.17|ENSP00000301740.8|S913|RQSPSRSSSPQPKVK|1	Illuminated by CoPheeMap
Q9BQI9	96	0.256267	Q9BQI9_96	Y	ENSG00000053702.15|ENSP00000337501.4|S96|TQFLHKDSADLLPLD|1	Illuminated by CoPheeMap
Q9UQ35	1101	0.25622	Q9UQ35_1101	Y	ENSG00000167978.17|ENSP00000301740.8|S1101|PKGGRSRSSSPVTEL|1	Illuminated by CoPheeMap
Q02880	1522	0.256214	Q02880_1522	Y	ENSG00000077097.15|ENSP00000264331.4|S1522|KVVEAVNSDSDSEFG|1	Illuminated by CoPheeMap
Q9UHF7	751	0.256201	Q9UHF7_751	Y	ENSG00000104447.12|ENSP00000492037.1|T751|FRVYNLLTPDSKMGE|1	Illuminated by CoPheeMap
Q7LDG7	399	0.256182	Q7LDG7_399	Y	ENSG00000068831.19|ENSP00000377953.3|T399|PTSPTSCTPPPRPPV|1	Illuminated by CoPheeKSA
Q86TP1	321	0.25618	Q86TP1_321	Y	ENSG00000143363.17|ENSP00000271620.3|S321|EVLERSHSPPLKLTP|1	Illuminated by CoPheeKSA
Q6KC79	256	0.256167	Q6KC79_256	Y	ENSG00000164190.19|ENSP00000282516.8|S256|HMVHRLSSDDGDSST|1	Illuminated by CoPheeMap
P42898	34	0.256112	P42898_34	Y	ENSG00000177000.13|ENSP00000365775.3|T34|KDSSRCSTPGLDPER|1	Illuminated by CoPheeMap
Q92610	1089	0.256058	Q92610_1089	Y	ENSG00000166716.10|ENSP00000452877.2|S1089|VKPPGGHSPQVNHLK|1	Illuminated by CoPheeMap
Q5T0D9	40	0.256045	Q5T0D9_40	Y	ENSG00000158109.15|ENSP00000367595.2|T40|GGRPGAGTPLRQTLW|1	Illuminated by CoPheeMap
Q68CP9	1726	0.256031	Q68CP9_1726	Y	ENSG00000189079.17|ENSP00000335044.6|T1726|TVGGTSSTPRAQKAI|1	Illuminated by CoPheeKSA
Q5SW79	667	0.256025	Q5SW79_667	Y	ENSG00000143702.16|ENSP00000355500.1|S667|AKVVTQRSEIGEKQD|1	Illuminated by CoPheeMap
Q9H9J4	1007	0.256007	Q9H9J4_1007	Y	ENSG00000106346.11|ENSP00000301962.5|S1007|PGHGDRLSPGERRSL|1	Illuminated by CoPheeKSA
O00257	182	0.255936	O00257_182	Y	ENSG00000141582.15|ENSP00000269397.4|S182|GGHKEAPSPTCPDLG|1	Illuminated by CoPheeMap
Q03188	709	0.255927	Q03188_709	Y	ENSG00000145241.11|ENSP00000273853.6|S709|DDEEVHGSSDDSKQS|1	Illuminated by CoPheeMap
P46940	648	0.255875	P46940_648	Y	ENSG00000140575.13|ENSP00000268182.5|S648|KTLSALRSPDVGLYG|1	Illuminated by CoPheeMap
Q8NG31	1076	0.255805	Q8NG31_1076	Y	ENSG00000137812.20|ENSP00000335463.6|S1076|KNIKDVQSPGFLNEP|1	Illuminated by CoPheeKSA
Q8IY33	653	0.255804	Q8IY33_653	Y	ENSG00000164877.19|ENSP00000297508.7|S653|RPASPGPSLPARSPS|1	Illuminated by CoPheeMap
Q5JSZ5	563	0.255777	Q5JSZ5_563	Y	ENSG00000130723.20|ENSP00000349856.4|S563|SPSAEKASPQENGPA|1	Illuminated by CoPheeKSA
Q86U86	1119	0.255773	Q86U86_1119	Y	ENSG00000163939.18|ENSP00000296302.7|S1119|NTDNSEDSRAEDNFN|1	Illuminated by CoPheeMap
P18583	152	0.255667	P18583_152	Y	ENSG00000159140.21|ENSP00000348984.4|S152|DGNIDLESDSFLKFD|1	Illuminated by CoPheeMap
Q9BTC0	152	0.255612	Q9BTC0_152	Y	ENSG00000101191.17|ENSP00000378752.1|S152|GDDHDDTSDSDSDGL|1	Illuminated by CoPheeKSA
Q9BZ72	834	0.255574	Q9BZ72_834	Y	ENSG00000090975.12|ENSP00000322218.4|S834|SRGFRRASEISIASQ|1	Illuminated by CoPheeMap
Q9UIF9	496	0.255529	Q9UIF9_496	Y	ENSG00000076108.11|ENSP00000446880.1|S496|SVTSPKASPVTSPAA|1	Illuminated by CoPheeKSA
Q9UJY4	327	0.255519	Q9UJY4_327	Y	ENSG00000103365.15|ENSP00000311962.4|S327|FGNRVTSSLGDIPVS|1	Illuminated by CoPheeMap
Q6ZS81	3123	0.255479	Q6ZS81_3123	Y	ENSG00000128815.19|ENSP00000320563.5|S3123|EPPAQPPSPRGHKWE|1	Illuminated by CoPheeMap
Q6UB99	1847	0.255429	Q6UB99_1847	Y	ENSG00000167522.16|ENSP00000301030.4|S1847|AEKFACLSPGYYSPD|1	Illuminated by CoPheeKSA
Q02880	1452	0.255404	Q02880_1452	Y	ENSG00000077097.15|ENSP00000264331.4|S1452|GNLFSFPSYSQKSED|1	Illuminated by CoPheeMap
Q9HCE3	1140	0.255404	Q9HCE3_1140	Y	ENSG00000074657.13|ENSP00000338217.4|S1140|KEDTKVPSPKRKLEE|1	Illuminated by CoPheeKSA
Q9BY89	366	0.255402	Q9BY89_366	Y	ENSG00000197077.13|ENSP00000351207.3|S366|LSKPEMGSPRALVGG|1	Illuminated by CoPheeKSA
Q14185	1743	0.255389	Q14185_1743	Y	ENSG00000150760.12|ENSP00000280333.6|S1743|LRPQRPKSQVMNVIG|1	Illuminated by CoPheeMap
Q14160	1475	0.255382	Q14160_1475	Y	ENSG00000180900.20|ENSP00000349486.2|S1475|QERLRVQSPEPPAPE|1	Illuminated by CoPheeMap
Q9UKV3	698	0.255358	Q9UKV3_698	Y	ENSG00000100813.14|ENSP00000262710.1|S698|CEPKERTSTSSSSVQ|1	Illuminated by CoPheeMap
P22681	441	0.255348	P22681_441	Y	ENSG00000110395.7|ENSP00000264033.3|S441|FDPRGSGSLLRQGAE|1	Illuminated by CoPheeMap
Q5T8D3	441	0.255339	Q5T8D3_441	Y	ENSG00000107897.19|ENSP00000365049.1|S441|RWGSDRGSRGSLNEQ|1	Illuminated by CoPheeMap
Q9Y6R1	12	0.255334	Q9Y6R1_12	Y	ENSG00000080493.17|ENSP00000264485.5|S12|AVLDRGASFLKHVCD|1	Illuminated by CoPheeMap
A5YKK6	1061	0.255285	A5YKK6_1061	Y	ENSG00000125107.18|ENSP00000320949.5|S1061|VTRPTGVSFKKDVPP|1	Illuminated by CoPheeMap
P46821	948	0.255284	P46821_948	Y	ENSG00000131711.15|ENSP00000296755.7|T948|DYEEKAETEEAEEPE|1	Illuminated by CoPheeMap
Q09666	2185	0.255279	Q09666_2185	Y	ENSG00000124942.14|ENSP00000367263.4|S2185|HFKTPKISMPDVNLN|1	Illuminated by CoPheeMap
P42166	154	0.255235	P42166_154	Y	ENSG00000120802.13|ENSP00000266732.4|T154|LKLREQGTESRSSTP|1	Illuminated by CoPheeKSA
P51531	1516	0.25515	P51531_1516	Y	ENSG00000080503.24|ENSP00000265773.5|S1516|EEESEDESNEEEEEE|1	Illuminated by CoPheeKSA
Q8WUY3	576	0.255113	Q8WUY3_576	Y	ENSG00000106772.18|ENSP00000365908.3|S576|EFVQRQDSPRDNSER|1	Illuminated by CoPheeMap
Q9UQ35	486	0.255101	Q9UQ35_486	Y	ENSG00000167978.17|ENSP00000301740.8|S486|RRMGRSRSPATAKRG|1	Illuminated by CoPheeMap
Q8N3V7	909	0.255095	Q8N3V7_909	Y	ENSG00000171992.13|ENSP00000377789.1|S909|AKQAPRPSFSTRNAG|1	Illuminated by CoPheeMap
Q8WYB5	1303	0.255079	Q8WYB5_1303	Y	ENSG00000156650.14|ENSP00000287239.4|S1303|SEGKTSPSPIRIEEE|1	Illuminated by CoPheeKSA
Q8WXD9	1257	0.255072	Q8WXD9_1257	Y	ENSG00000167971.16|ENSP00000345436.6|S1257|VPLPGPGSPEVKRAH|1	Illuminated by CoPheeKSA
Q9HAU5	1088	0.255071	Q9HAU5_1088	Y	ENSG00000151461.20|ENSP00000350221.5|T1088|DSNKENETDEENTEV|1	Illuminated by CoPheeKSA
Q96DR7	422	0.255056	Q96DR7_422	Y	ENSG00000114790.13|ENSP00000423418.1|S422|RSTWSQLSAVKRKGL|1	Illuminated by CoPheeMap
Q9HAU0	460	0.255053	Q9HAU0_460	Y	ENSG00000052126.14|ENSP00000299275.6|T460|RYPEGYRTLPRNSKT|1	Illuminated by CoPheeMap
Q09666	1068	0.255002	Q09666_1068	Y	ENSG00000124942.14|ENSP00000367263.4|S1068|HFRAPKMSLPDVDLD|1	Illuminated by CoPheeMap
Q9P2R3	861	0.254965	Q9P2R3_861	Y	ENSG00000185722.18|ENSP00000343362.4|S861|EAILKRESGAAEQVD|1	Illuminated by CoPheeMap
Q9H972	224	0.254953	Q9H972_224	Y	ENSG00000100802.15|ENSP00000299088.6|S224|PAYAKQLSPATQLAI|1	Illuminated by CoPheeMap
Q9BSI4	330	0.254924	Q9BSI4_330	Y	ENSG00000092330.18|ENSP00000267415.7|S330|ASTGKSKSPCQTLGG|1	Known kinase
O43396	9	0.25492	O43396_9	Y	ENSG00000091164.13|ENSP00000217515.5|S9|VGVKPVGSDPDFQPE|1	Illuminated by CoPheeKSA
Q13094	298	0.254862	Q13094_298	Y	ENSG00000043462.12|ENSP00000046794.5|S298|TERHERSSPLPGKKP|1	Illuminated by CoPheeMap
Q8WXX7	799	0.254812	Q8WXX7_799	Y	ENSG00000158321.18|ENSP00000344087.4|T799|PWNRLHRTPPSFPTP|1	Illuminated by CoPheeMap
Q9UQ35	1986	0.254808	Q9UQ35_1986	Y	ENSG00000167978.17|ENSP00000301740.8|T1986|RRRSRSRTSPVTRRR|1	Illuminated by CoPheeKSA
Q9Y5Y0	69	0.254796	Q9Y5Y0_69	Y	ENSG00000162769.13|ENSP00000355938.4|T69|GVLGGPQTPLAPEEE|1	Illuminated by CoPheeKSA
Q12802	2561	0.254775	Q12802_2561	Y	ENSG00000170776.22|ENSP00000378026.3|S2561|SERALTRSLSRPSSL|1	Illuminated by CoPheeKSA
Q460N5	1403	0.254689	Q460N5_1403	Y	ENSG00000173193.15|ENSP00000418194.2|S1403|SVMSKLASFLGFSKQ|1	Illuminated by CoPheeMap
Q12965	1005	0.254671	Q12965_1005	Y	ENSG00000157483.9|ENSP00000288235.4|S1005|PRQQSTSSDRVSQTP|1	Illuminated by CoPheeMap
Q68CZ2	762	0.254657	Q68CZ2_762	Y	ENSG00000136205.17|ENSP00000312143.9|S762|RATGRQGSSAEQPLG|1	Illuminated by CoPheeMap
Q8TC05	601	0.254642	Q8TC05_601	Y	ENSG00000111554.14|ENSP00000302537.7|S601|PLPLREDSEDNIHKF|1	Illuminated by CoPheeMap
Q96JQ0	3055	0.254639	Q96JQ0_3055	Y	ENSG00000166341.8|ENSP00000299441.3|S3055|NEFPRVASVASSLAA|1	Illuminated by CoPheeKSA
Q9C0C2	1383	0.254621	Q9C0C2_1383	Y	ENSG00000149115.14|ENSP00000350990.3|S1383|PGLRHNGSLSPGLEA|1	Illuminated by CoPheeMap
Q13905	314	0.254568	Q13905_314	Y	ENSG00000107263.18|ENSP00000361263.2|S314|SRATSGSSLPVGINR|1	Illuminated by CoPheeMap
Q5JSH3	81	0.254523	Q5JSH3_81	Y	ENSG00000131725.14|ENSP00000254029.3|S81|VLQLEDDSLDSKGKE|1	Illuminated by CoPheeMap
P27816	899	0.254491	P27816_899	Y	ENSG00000047849.21|ENSP00000353375.6|S899|TPMPSRPSTTPFIDK|1	Illuminated by CoPheeMap
O14647	1085	0.254464	O14647_1085	Y	ENSG00000173575.22|ENSP00000377747.4|S1085|KKAQTNDSDSDTESK|1	Illuminated by CoPheeMap
Q14315	1050	0.254444	Q14315_1050	Y	ENSG00000128591.15|ENSP00000327145.8|S1050|DGHPVPGSPFAVEGV|1	Illuminated by CoPheeKSA
Q8N8S7	485	0.254313	Q8N8S7_485	Y	ENSG00000154380.17|ENSP00000355809.2|S485|EPVTSKASSTSTPEP|1	Illuminated by CoPheeMap
P18887	475	0.254268	P18887_475	Y	ENSG00000073050.12|ENSP00000262887.5|S475|IDIEGVQSEGQDNGA|1	Known kinase
O94875	294	0.254264	O94875_294	Y	ENSG00000154556.18|ENSP00000284776.7|S294|SSTTLTKSFTSSSPS|1	Illuminated by CoPheeMap
O14867	196	0.25426	O14867_196	Y	ENSG00000156273.16|ENSP00000286800.3|S196|YQGNAKASPPLQDSA|1	Illuminated by CoPheeKSA
Q9BXF6	564	0.254259	Q9BXF6_564	Y	ENSG00000135631.17|ENSP00000258098.6|S564|EKLKTVTSGSIQPVT|1	Illuminated by CoPheeMap
Q92628	156	0.254194	Q92628_156	Y	ENSG00000170871.12|ENSP00000303928.5|S156|IHKKLEGSPSPEAEL|1	Illuminated by CoPheeMap
Q15811	978	0.254169	Q15811_978	Y	ENSG00000205726.15|ENSP00000370719.3|S978|GPIRKSTSMDSGSSE|1	Illuminated by CoPheeMap
Q8NEY1	754	0.254145	Q8NEY1_754	Y	ENSG00000134369.15|ENSP00000356265.4|S754|ALDSDNISLKSIGSP|1	Illuminated by CoPheeMap
Q13428	533	0.25403	Q13428_533	Y	ENSG00000070814.22|ENSP00000367028.4|T533|PGKVGPATPSAQVGK|1	Illuminated by CoPheeKSA
Q9P107	660	0.25402	Q9P107_660	Y	ENSG00000089639.11|ENSP00000203556.3|T660|DPGDDPGTPSPSPEV|1	Illuminated by CoPheeKSA
Q09472	2326	0.254014	Q09472_2326	Y	ENSG00000100393.14|ENSP00000263253.7|S2326|QSQPPHSSPSPRMQP|1	Illuminated by CoPheeKSA
Q8IWU2	630	0.254006	Q8IWU2_630	Y	ENSG00000164715.6|ENSP00000297293.5|S630|HVTSGPESPFNNIFN|1	Illuminated by CoPheeMap
Q9HCK8	2014	0.253997	Q9HCK8_2014	Y	ENSG00000100888.14|ENSP00000495240.1|T2014|KSPEETATQVPSLES|1	Illuminated by CoPheeMap
Q9P2D1	2961	0.253996	Q9P2D1_2961	Y	ENSG00000171316.12|ENSP00000392028.1|S2961|EGSDAEESLDKTAES|1	Illuminated by CoPheeMap
Q7Z6Z7	3662	0.253995	Q7Z6Z7_3662	Y	ENSG00000086758.16|ENSP00000262854.6|S3662|RAQCETLSPDGLPEE|1	Illuminated by CoPheeMap
O94769	213	0.253993	O94769_213	Y	ENSG00000106823.12|ENSP00000344758.5|S213|VRKEALQSEEDEEVK|1	Illuminated by CoPheeMap
Q99497	47	0.253988	Q99497_47	Y	ENSG00000116288.13|ENSP00000340278.5|S47|GKDPVQCSRDVVICP|1	Illuminated by CoPheeMap
Q5TZA2	2009	0.253972	Q5TZA2_2009	Y	ENSG00000058453.17|ENSP00000364691.4|S2009|RRSSAPFSPPSGPPE|1	Illuminated by CoPheeKSA
Q96EV8	349	0.253969	Q96EV8_349	Y	ENSG00000047579.20|ENSP00000341680.6|S349|TPDGGEDSDS_____|1	Illuminated by CoPheeMap
Q9BY89	404	0.253964	Q9BY89_404	Y	ENSG00000197077.13|ENSP00000351207.3|S404|EKAAESPSPRLGRGL|1	Illuminated by CoPheeKSA
Q6ZNB6	356	0.253933	Q6ZNB6_356	Y	ENSG00000170448.12|ENSP00000422037.1|S356|VAERSCASPLWHCDQ|1	Illuminated by CoPheeMap
Q12802	2720	0.253892	Q12802_2720	Y	ENSG00000170776.22|ENSP00000378026.3|S2720|PSIAKSGSLDSELSV|1	Illuminated by CoPheeKSA
Q9BYW2	2101	0.253845	Q9BYW2_2101	Y	ENSG00000181555.20|ENSP00000386759.3|T2101|RPDDRYDTPTSKKKV|1	Illuminated by CoPheeKSA
Q7Z6B7	1032	0.253842	Q7Z6B7_1032	Y	ENSG00000196935.9|ENSP00000347198.3|S1032|RRSTSSSSDTMSTFK|1	Illuminated by CoPheeMap
A6NGB9	202	0.253815	A6NGB9_202	Y	ENSG00000122574.10|ENSP00000242140.6|S202|PIKTPLVSPPGPLTK|1	Illuminated by CoPheeKSA
Q9UQ35	1458	0.253766	Q9UQ35_1458	Y	ENSG00000167978.17|ENSP00000301740.8|S1458|SGTPSRHSLSGSSPG|1	Illuminated by CoPheeMap
P04049	12	0.253757	P04049_12	Y	ENSG00000132155.12|ENSP00000251849.4|S12|QGAWKTISNGFGFKD|1	Illuminated by CoPheeMap
Q14160	23	0.25372	Q14160_23	Y	ENSG00000180900.20|ENSP00000349486.2|S23|SVDKRHCSLQAVPEE|1	Illuminated by CoPheeMap
Q13488	685	0.253714	Q13488_685	Y	ENSG00000110719.10|ENSP00000265686.3|S685|LLDLPDASVNGWSSD|1	Illuminated by CoPheeMap
O75128	347	0.253703	O75128_347	Y	ENSG00000106078.19|ENSP00000265136.7|S347|PPQPPPPSPLIPNRT|1	Illuminated by CoPheeKSA
Q8IUH3	464	0.253628	Q8IUH3_464	Y	ENSG00000155636.15|ENSP00000482083.1|S464|LKVMLADSPREESNK|1	Illuminated by CoPheeMap
Q6ULP2	411	0.253625	Q6ULP2_411	Y	ENSG00000119844.15|ENSP00000238855.7|S411|NDLDDSLSVKNGDSS|1	Illuminated by CoPheeKSA
Q86VM9	173	0.253622	Q86VM9_173	Y	ENSG00000158545.15|ENSP00000301011.5|S173|EGKAGVQSVGEKESL|1	Illuminated by CoPheeMap
P02671	489	0.253598	P02671_489	Y	ENSG00000171560.16|ENSP00000498441.1|S489|VVTSEDGSDCPEAMD|1	Illuminated by CoPheeMap
Q2KJY2	1084	0.253581	Q2KJY2_1084	Y	ENSG00000162849.16|ENSP00000385545.2|S1084|SEYKPPSSPSQRCKV|1	Illuminated by CoPheeKSA
O60673	2147	0.25358	O60673_2147	Y	ENSG00000009413.16|ENSP00000357792.3|S2147|NGDDRPSSPVEELPS|1	Illuminated by CoPheeKSA
Q9C0A6	477	0.25358	Q9C0A6_477	Y	ENSG00000168137.18|ENSP00000385852.2|S477|PEKVTVSSDHEEVDN|1	Illuminated by CoPheeMap
Q9Y4F5	853	0.253547	Q9Y4F5_853	Y	ENSG00000099814.16|ENSP00000404151.2|S853|IQLRPGRSPEPDGPA|1	Illuminated by CoPheeMap
Q9P206	280	0.253529	Q9P206_280	Y	ENSG00000162522.11|ENSP00000362579.1|S280|AGPAEPLSPAMSISP|1	Illuminated by CoPheeKSA
Q9UQ35	1893	0.253525	Q9UQ35_1893	Y	ENSG00000167978.17|ENSP00000301740.8|S1893|RRSRSRTSPVSRRRS|1	Illuminated by CoPheeMap
Q12802	2345	0.253507	Q12802_2345	Y	ENSG00000170776.22|ENSP00000378026.3|S2345|DEDEGIPSENEEEKK|1	Illuminated by CoPheeMap
P48681	934	0.253507	P48681_934	Y	ENSG00000132688.11|ENSP00000357206.3|S934|EYQESLRSLEEEGQE|1	Illuminated by CoPheeKSA
P48681	931	0.253501	P48681_931	Y	ENSG00000132688.11|ENSP00000357206.3|S931|GKGEYQESLRSLEEE|1	Illuminated by CoPheeMap
O75369	2554	0.253497	O75369_2554	Y	ENSG00000136068.15|ENSP00000295956.5|T2554|IGVHGPTTPCEEVSM|1	Illuminated by CoPheeKSA
Q7Z3K3	1364	0.253446	Q7Z3K3_1364	Y	ENSG00000143442.22|ENSP00000271715.2|S1364|LKLSGEHSESSTPRP|1	Illuminated by CoPheeMap
Q86V15	1758	0.25344	Q86V15_1758	Y	ENSG00000130940.15|ENSP00000366221.3|S1758|PAPTAASSP______|1	Illuminated by CoPheeMap
Q8IVH8	467	0.253419	Q8IVH8_467	Y	ENSG00000011566.15|ENSP00000263881.3|S467|KRCPMSGSPAKPSQV|1	Illuminated by CoPheeKSA
Q5JSL3	440	0.25341	Q5JSL3_440	Y	ENSG00000147251.15|ENSP00000276202.7|S440|TQLASDGSPKGSSPE|1	Illuminated by CoPheeMap
Q9UJC3	167	0.25341	Q9UJC3_167	Y	ENSG00000134709.12|ENSP00000360252.3|S167|MSKEILSSPPNDAVG|1	Illuminated by CoPheeKSA
O75410	147	0.253409	O75410_147	Y	ENSG00000147526.20|ENSP00000321703.4|S147|EHDFSKISIVRPFSI|1	Illuminated by CoPheeMap
Q86UV5	887	0.253398	Q86UV5_887	Y	ENSG00000090686.16|ENSP00000309262.9|S887|APELNVSSSETEEDK|1	Illuminated by CoPheeMap
Q9H2Y7	443	0.253395	Q9H2Y7_443	Y	ENSG00000103994.17|ENSP00000263805.4|T443|EKPEQEHTPNKMPSL|1	Illuminated by CoPheeKSA
P28290	1055	0.25335	P28290_1055	Y	ENSG00000138434.17|ENSP00000388731.2|S1055|MGMCGSRSADNLSCP|1	Illuminated by CoPheeMap
Q8N3X1	464	0.2533	Q8N3X1_464	Y	ENSG00000109920.13|ENSP00000263773.5|S464|KMFVRATSPESTSRS|1	Illuminated by CoPheeKSA
Q76L83	1154	0.253291	Q76L83_1154	Y	ENSG00000143970.17|ENSP00000391447.3|S1154|EDRFCLSSPTEALKM|1	Illuminated by CoPheeMap
Q7Z2W4	407	0.253271	Q7Z2W4_407	Y	ENSG00000105939.13|ENSP00000242351.5|S407|RKGTGLLSSDYRIIN|1	Illuminated by CoPheeMap
Q13428	1227	0.253262	Q13428_1227	Y	ENSG00000070814.22|ENSP00000367028.4|S1227|KATPKLDSSPSVSST|1	Illuminated by CoPheeMap
Q02952	285	0.253246	Q02952_285	Y	ENSG00000131016.17|ENSP00000384537.2|T285|SKSAESPTSPVTSET|1	Illuminated by CoPheeMap
Q6R327	1376	0.253232	Q6R327_1376	Y	ENSG00000164327.13|ENSP00000349959.3|T1376|NSFESRLTPSRFMKA|1	Illuminated by CoPheeKSA
P46100	850	0.253225	P46100_850	Y	ENSG00000085224.22|ENSP00000362441.4|S850|NTKDFDSSEDEKHSK|1	Illuminated by CoPheeMap
P48634	160	0.253221	P48634_160	Y	ENSG00000204469.13|ENSP00000365201.2|S160|GDGGRASSLLSRFSR|1	Illuminated by CoPheeKSA
O15553	242	0.253189	O15553_242	Y	ENSG00000103313.12|ENSP00000219596.1|S242|SGKMRPRSLEVTIST|1	Known kinase
O75376	1367	0.25318	O75376_1367	Y	ENSG00000141027.21|ENSP00000268712.2|T1367|LTQESRKTPEVVQST|1	Illuminated by CoPheeMap
P46821	1782	0.253172	P46821_1782	Y	ENSG00000131711.15|ENSP00000296755.7|S1782|GEKLSPKSDISPLTP|1	Illuminated by CoPheeMap
A6NDB9	439	0.253172	A6NDB9_439	Y	ENSG00000187867.10|ENSP00000344996.3|S439|LELESRGSAEKLGTE|1	Illuminated by CoPheeKSA
Q9Y6Y8	737	0.253171	Q9Y6Y8_737	Y	ENSG00000107651.13|ENSP00000358071.3|S737|QKTKDMASLPSESNE|1	Illuminated by CoPheeMap
Q5T0Z8	279	0.253103	Q5T0Z8_279	Y	ENSG00000188112.9|ENSP00000341368.4|S279|TRASPPRSPAEPKGS|1	Illuminated by CoPheeKSA
Q9P206	447	0.253083	Q9P206_447	Y	ENSG00000162522.11|ENSP00000362579.1|S447|PPPRRTHSLHQRGLA|1	Illuminated by CoPheeMap
O43290	348	0.253081	O43290_348	Y	ENSG00000175467.15|ENSP00000310448.5|S348|LEGERPHSFRLEQGG|1	Illuminated by CoPheeMap
Q2M1Z3	1346	0.253078	Q2M1Z3_1346	Y	ENSG00000031081.11|ENSP00000264245.4|S1346|SRPGRPQSLILFSPP|1	Illuminated by CoPheeMap
Q9UBW7	1376	0.253059	Q9UBW7_1376	Y	ENSG00000121741.16|ENSP00000479904.1|T1376|NYELDEDTD______|1	Illuminated by CoPheeMap
Q8NCA9	37	0.253049	Q8NCA9_37	Y	ENSG00000179922.6|ENSP00000320096.2|T37|PDDCRPGTPPSDLIE|1	Illuminated by CoPheeKSA
Q96PE2	79	0.25304	Q96PE2_79	Y	ENSG00000110237.5|ENSP00000263674.3|S79|PRPLRSLSPSVRQLS|1	Illuminated by CoPheeKSA
O60307	793	0.253009	O60307_793	Y	ENSG00000099308.10|ENSP00000262811.4|S793|MPKFAFSSEDEGVGP|1	Illuminated by CoPheeMap
O14576	635	0.252964	O14576_635	Y	ENSG00000158560.14|ENSP00000320130.6|S635|IRANRADSEEEGTVE|1	Illuminated by CoPheeMap
Q9BXI6	383	0.252939	Q9BXI6_383	Y	ENSG00000099992.16|ENSP00000215790.8|S383|RGELQCRSPPRLHGA|1	Illuminated by CoPheeKSA
Q8WUQ7	489	0.252908	Q8WUQ7_489	Y	ENSG00000105298.14|ENSP00000415078.1|S489|ILKQEPQSPSRSLEP|1	Illuminated by CoPheeKSA
Q96L73	2369	0.252835	Q96L73_2369	Y	ENSG00000165671.20|ENSP00000395929.2|S2369|DKSIGAASPRPQSLE|1	Illuminated by CoPheeMap
A1X283	512	0.252826	A1X283_512	Y	ENSG00000174705.13|ENSP00000309714.5|S512|SAGYEEISDPDMEEK|1	Illuminated by CoPheeMap
Q9BYW2	1228	0.252781	Q9BYW2_1228	Y	ENSG00000181555.20|ENSP00000386759.3|S1228|TFQNRPDSRLGKTEL|1	Illuminated by CoPheeMap
Q9P227	647	0.252735	Q9P227_647	Y	ENSG00000275832.5|ENSP00000481862.1|S647|RLPNRIPSLRMLRSF|1	Illuminated by CoPheeMap
Q02790	15	0.252666	Q02790_15	Y	ENSG00000096060.14|ENSP00000444810.1|T15|KNNEESPTATVAEQG|1	Illuminated by CoPheeMap
Q7Z6E9	516	0.252658	Q7Z6E9_516	Y	ENSG00000122257.20|ENSP00000317872.4|S516|NKLGYLVSPPQQIRR|1	Illuminated by CoPheeMap
O14974	554	0.252646	O14974_554	Y	ENSG00000058272.19|ENSP00000389168.2|S554|STYHKSCSFGRRQDD|1	Illuminated by CoPheeMap
Q15052	703	0.252621	Q15052_703	Y	ENSG00000129675.16|ENSP00000250617.6|S703|LIIEETRSNGQTIME|1	Illuminated by CoPheeMap
P48634	380	0.252603	P48634_380	Y	ENSG00000204469.13|ENSP00000365201.2|S380|ADGKKGNSPNSEPPT|1	Illuminated by CoPheeKSA
Q9UPQ0	601	0.252593	Q9UPQ0_601	Y	ENSG00000064042.18|ENSP00000316891.7|S601|GVARVHGSPLELKQD|1	Illuminated by CoPheeMap
Q96ED9	230	0.252548	Q96ED9_230	Y	ENSG00000095066.11|ENSP00000380785.2|T230|GRPEGEGTPGLTAKK|1	Illuminated by CoPheeKSA
P46939	2223	0.252522	P46939_2223	Y	ENSG00000152818.18|ENSP00000356515.3|S2223|PVQSHRTSEISIPAD|1	Illuminated by CoPheeKSA
Q86YV0	224	0.252471	Q86YV0_224	Y	ENSG00000105122.13|ENSP00000341905.5|S224|EPRDGPPSALGSRES|1	Illuminated by CoPheeMap
Q6WKZ4	496	0.25239	Q6WKZ4_496	Y	ENSG00000156675.16|ENSP00000331342.4|S496|KDTAAVVSRQGSSLN|1	Illuminated by CoPheeMap
Q9UKV3	295	0.252364	Q9UKV3_295	Y	ENSG00000100813.14|ENSP00000262710.1|S295|GDDEGQKSREAPILK|1	Illuminated by CoPheeMap
Q9BVV6	406	0.252361	Q9BVV6_406	Y	ENSG00000100578.17|ENSP00000478083.1|S406|EKTNRFPSCEELETT|1	Illuminated by CoPheeMap
Q9Y446	172	0.252312	Q9Y446_172	Y	ENSG00000184363.10|ENSP00000331678.2|S172|HERGGVGSRADYDTL|1	Illuminated by CoPheeMap
O75717	407	0.252311	O75717_407	Y	ENSG00000198554.12|ENSP00000353793.3|S407|EEDGQEGSIHNLPLV|1	Illuminated by CoPheeMap
Q6PJ61	240	0.252247	Q6PJ61_240	Y	ENSG00000177051.6|ENSP00000410007.1|S240|HFEAQRDSPPTKGLR|1	Illuminated by CoPheeKSA
Q8IWB9	399	0.252144	Q8IWB9_399	Y	ENSG00000136478.7|ENSP00000462665.1|S399|DLGLKTSSLVLEKCS|1	Illuminated by CoPheeMap
O75363	552	0.252133	O75363_552	Y	ENSG00000064787.13|ENSP00000379290.3|S552|RPEKRQQSLGGFFKG|1	Illuminated by CoPheeKSA
Q9P206	1030	0.252119	Q9P206_1030	Y	ENSG00000162522.11|ENSP00000362579.1|S1030|MGLPGSDSQKELA__|1	Illuminated by CoPheeMap
P23327	119	0.252117	P23327_119	Y	ENSG00000130528.12|ENSP00000252825.3|S119|KVGDEGVSGEEVFAE|1	Illuminated by CoPheeMap
O43166	255	0.252056	O43166_255	Y	ENSG00000197555.9|ENSP00000450832.1|S255|ITGGGKGSGFSLDVI|1	Illuminated by CoPheeMap
Q9Y2L5	273	0.252039	Q9Y2L5_273	Y	ENSG00000153339.14|ENSP00000283351.4|S273|TITSNKNSDNNLLSL|1	Illuminated by CoPheeMap
Q14160	37	0.252024	Q14160_37	Y	ENSG00000180900.20|ENSP00000349486.2|S37|EIYRYSRSLEELLLD|1	Illuminated by CoPheeMap
Q12830	739	0.251996	Q12830_739	Y	ENSG00000171634.18|ENSP00000315454.4|T739|NGERESHTPVSIQEE|1	Illuminated by CoPheeMap
Q02880	1400	0.251966	Q02880_1400	Y	ENSG00000077097.15|ENSP00000264331.4|S1400|EELKVKASPITNDGE|1	Illuminated by CoPheeKSA
Q96NL8	96	0.251961	Q96NL8_96	Y	ENSG00000156172.6|ENSP00000286688.5|S96|GNTSVRASIEGLGKS|1	Illuminated by CoPheeMap
P25490	118	0.251955	P25490_118	Y	ENSG00000100811.14|ENSP00000262238.4|S118|EVVGGDDSDGLRAED|1	Known kinase
Q05469	813	0.251947	Q05469_813	Y	ENSG00000079435.10|ENSP00000244289.3|T813|MGLVRRDTALLLRDF|1	Illuminated by CoPheeMap
Q7Z417	216	0.251917	Q7Z417_216	Y	ENSG00000108256.9|ENSP00000225388.3|S216|NDGSGSESGYTTPKK|1	Illuminated by CoPheeMap
Q12929	223	0.251909	Q12929_223	Y	ENSG00000151491.14|ENSP00000281172.5|T223|PAPAPPGTVTQVDVR|1	Illuminated by CoPheeMap
Q9BZL6	374	0.251899	Q9BZL6_374	Y	ENSG00000105287.12|ENSP00000393978.1|S374|GEGGKAQSSLGYIPL|1	Illuminated by CoPheeMap
Q7Z3K3	292	0.251889	Q7Z3K3_292	Y	ENSG00000143442.22|ENSP00000271715.2|S292|KLAPSFPSPPAVSIA|1	Illuminated by CoPheeKSA
Q86X27	37	0.251848	Q86X27_37	Y	ENSG00000116191.17|ENSP00000356607.3|S37|KGSELKKSFDAVVFD|1	Illuminated by CoPheeMap
Q9P2E5	64	0.251829	Q9P2E5_64	Y	ENSG00000033100.16|ENSP00000035307.2|S64|SRARLDQSDEDFKPR|1	Illuminated by CoPheeMap
Q9UKA4	1611	0.251818	Q9UKA4_1611	Y	ENSG00000023516.9|ENSP00000025301.2|S1611|QHFFRQGSLASSKPA|1	Illuminated by CoPheeMap
Q9Y5K6	582	0.25179	Q9Y5K6_582	Y	ENSG00000198087.7|ENSP00000352264.5|S582|TDDVKKNSLDELRAQ|1	Illuminated by CoPheeMap
Q5T0W9	729	0.251773	Q5T0W9_729	Y	ENSG00000168143.9|ENSP00000304078.7|S729|EEVTKRNSPSGTTTK|1	Illuminated by CoPheeMap
Q8WZ74	475	0.251772	Q8WZ74_475	Y	ENSG00000077063.11|ENSP00000160373.3|S475|SPPSRDVSPTSRDNL|1	Illuminated by CoPheeMap
Q8TEK3	826	0.251761	Q8TEK3_826	Y	ENSG00000104885.18|ENSP00000381657.3|S826|VPGSMKLSPQDPRPL|1	Illuminated by CoPheeKSA
O00192	872	0.251716	O00192_872	Y	ENSG00000099889.14|ENSP00000263207.3|T872|PGGFDDSTLPLVDKS|1	Illuminated by CoPheeKSA
A2RU30	311	0.251699	A2RU30_311	Y	ENSG00000135426.16|ENSP00000400892.1|S311|HNTPKRNSLDQVVLE|1	Illuminated by CoPheeMap
O43182	264	0.251678	O43182_264	Y	ENSG00000047648.23|ENSP00000338967.4|S264|SLRKKLDSLGKEKNK|1	Illuminated by CoPheeMap
Q8NDV7	991	0.251643	Q8NDV7_991	Y	ENSG00000090905.19|ENSP00000379144.3|S991|PTGWEEPSPESIRRK|1	Illuminated by CoPheeMap
P78559	1218	0.251608	P78559_1218	Y	ENSG00000166963.13|ENSP00000300231.5|S1218|DVSSKQLSPESLGTL|1	Illuminated by CoPheeKSA
O75128	566	0.251606	O75128_566	Y	ENSG00000106078.19|ENSP00000265136.7|S566|NRNNNAGSFDSEGVA|1	Illuminated by CoPheeMap
Q9H1K0	236	0.251596	Q9H1K0_236	Y	ENSG00000131381.12|ENSP00000253699.3|S236|GSISSMSSVSSVLDE|1	Illuminated by CoPheeKSA
Q8N4Y2	392	0.251588	Q8N4Y2_392	Y	ENSG00000177685.17|ENSP00000435299.1|S392|ARPPRRGSGHLPSAR|1	Illuminated by CoPheeMap
O75665	951	0.251585	O75665_951	Y	ENSG00000046651.15|ENSP00000344314.6|S951|NQEIKDKSAHSENPL|1	Illuminated by CoPheeMap
Q96GP6	742	0.251533	Q96GP6_742	Y	ENSG00000244486.9|ENSP00000485276.1|S742|ATALAAPSPPRARAR|1	Illuminated by CoPheeKSA
O95425	1322	0.251523	O95425_1322	Y	ENSG00000197321.15|ENSP00000348128.4|S1322|VDYNMPRSPVEMDED|1	Illuminated by CoPheeKSA
O43426	1565	0.251521	O43426_1565	Y	ENSG00000159082.18|ENSP00000501426.1|S1565|TTLASKASPTLDFTE|1	Illuminated by CoPheeMap
Q9UPX8	899	0.251506	Q9UPX8_899	Y	ENSG00000162105.19|ENSP00000499561.1|T899|GPLRRQETENKYETD|1	Illuminated by CoPheeMap
Q96B23	73	0.251487	Q96B23_73	Y	ENSG00000152242.11|ENSP00000481626.1|S73|SSESQLASTESDKPT|1	Illuminated by CoPheeMap
Q6IAA8	63	0.25148	Q6IAA8_63	Y	ENSG00000149357.10|ENSP00000278671.5|S63|SILAKTASNIIDVSA|1	Illuminated by CoPheeMap
A1L390	647	0.251475	A1L390_647	Y	ENSG00000126822.17|ENSP00000247226.8|S647|SVLSLEGSEKGLARH|1	Illuminated by CoPheeMap
P78559	612	0.251461	P78559_612	Y	ENSG00000166963.13|ENSP00000300231.5|S612|SKDRGLDSGAETEEE|1	Illuminated by CoPheeMap
Q5BKZ1	478	0.251436	Q5BKZ1_478	Y	ENSG00000162664.17|ENSP00000340796.4|S478|PFEIQDHSQDQQIEG|1	Illuminated by CoPheeMap
Q5T5P2	363	0.251431	Q5T5P2_363	Y	ENSG00000120549.18|ENSP00000365637.3|S363|VSRPISPSPSAILER|1	Illuminated by CoPheeKSA
Q9NYV4	341	0.251407	Q9NYV4_341	Y	ENSG00000167258.15|ENSP00000398880.4|S341|SPFLSKRSLSRSPLP|1	Illuminated by CoPheeMap
Q13813	1306	0.251407	Q13813_1306	Y	ENSG00000197694.18|ENSP00000361816.4|S1306|LIQSHPESAEDLQEK|1	Illuminated by CoPheeMap
Q9C0C2	14	0.251377	Q9C0C2_14	Y	ENSG00000149115.14|ENSP00000350990.3|S14|RESSAMASPLPREME|1	Illuminated by CoPheeKSA
Q9P2D1	2275	0.251376	Q9P2D1_2275	Y	ENSG00000171316.12|ENSP00000392028.1|S2275|FDEESNASMSTARDE|1	Illuminated by CoPheeMap
P46821	1853	0.251333	P46821_1853	Y	ENSG00000131711.15|ENSP00000296755.7|T1853|ALNRDLSTPGLEKDS|1	Illuminated by CoPheeKSA
O75534	514	0.25132	O75534_514	Y	ENSG00000009307.16|ENSP00000351329.4|S514|VRLLGRNSNSKRLLG|1	Illuminated by CoPheeMap
P31629	169	0.251319	P31629_169	Y	ENSG00000010818.10|ENSP00000356575.2|S169|YSQYSQKSIEQAEEA|1	Illuminated by CoPheeMap
Q71F56	763	0.251293	Q71F56_763	Y	ENSG00000123066.8|ENSP00000281928.3|T763|VTTPGHSTPVPDGKN|1	Illuminated by CoPheeMap
Q8NFA0	1350	0.251276	Q8NFA0_1350	Y	ENSG00000170832.13|ENSP00000300896.3|S1350|KKVDAQSSAGEEDVL|1	Illuminated by CoPheeMap
Q9NYQ6	2871	0.251176	Q9NYQ6_2871	Y	ENSG00000075275.17|ENSP00000262738.3|S2871|PDQSLAESDSEDPSG|1	Illuminated by CoPheeMap
Q02952	732	0.251167	Q02952_732	Y	ENSG00000131016.17|ENSP00000384537.2|S732|TDGILAGSQEHDPGQ|1	Known kinase
Q8WUY3	1803	0.251145	Q8WUY3_1803	Y	ENSG00000106772.18|ENSP00000365908.3|S1803|GDVAWQISPKASFPK|1	Illuminated by CoPheeMap
Q9H2G2	655	0.251099	Q9H2G2_655	Y	ENSG00000065613.15|ENSP00000358770.3|S655|TEEMEVRSVVADTDQ|1	Illuminated by CoPheeMap
Q8NEV8	1768	0.251087	Q8NEV8_1768	Y	ENSG00000110723.12|ENSP00000265843.4|S1768|AQKSRVSSPLASFLQ|1	Illuminated by CoPheeKSA
Q9NUQ6	135	0.251086	Q9NUQ6_135	Y	ENSG00000196141.14|ENSP00000386730.3|S135|IPREKKISILEEPSK|1	Illuminated by CoPheeMap
Q02880	1292	0.251086	Q02880_1292	Y	ENSG00000077097.15|ENSP00000264331.4|T1292|GAGEEALTPSVPINK|1	Illuminated by CoPheeKSA
Q9Y6R4	447	0.251072	Q9Y6R4_447	Y	ENSG00000085511.20|ENSP00000375986.4|T447|PEYEGDDTEGELKEL|1	Illuminated by CoPheeMap
Q9BTA9	12	0.251022	Q9BTA9_12	Y	ENSG00000095787.23|ENSP00000346986.4|S12|ARKQQRLSDGCHDRR|1	Illuminated by CoPheeMap
P51911	215	0.250983	P51911_215	Y	ENSG00000130176.8|ENSP00000252456.1|S215|MGTNKGASQAGMTAP|1	Illuminated by CoPheeMap
Q5T1M5	1024	0.250977	Q5T1M5_1024	Y	ENSG00000119321.9|ENSP00000238256.3|S1024|LSEIKDGSLPPELSC|1	Illuminated by CoPheeKSA
O60299	648	0.250974	O60299_648	Y	ENSG00000088899.15|ENSP00000332123.3|T648|GAAGGASTPTPQHGE|1	Illuminated by CoPheeMap
O15417	995	0.250935	O15417_995	Y	ENSG00000182095.14|ENSP00000395538.1|S995|KAVSPPPSPRASPVA|1	Illuminated by CoPheeKSA
Q9H4G0	672	0.250928	Q9H4G0_672	Y	ENSG00000088367.23|ENSP00000337168.2|S672|APSQDDESGGIEDSP|1	Illuminated by CoPheeMap
Q9P275	807	0.250921	Q9P275_807	Y	ENSG00000055483.19|ENSP00000441214.1|S807|EASEPPQSPSEKRKK|1	Illuminated by CoPheeKSA
Q9ULD9	1453	0.250902	Q9ULD9_1453	Y	ENSG00000168916.15|ENSP00000307746.5|S1453|ERERDRHSPFGQRHL|1	Illuminated by CoPheeMap
Q8N6H7	315	0.250858	Q8N6H7_315	Y	ENSG00000149182.15|ENSP00000434442.1|S315|MGLVSRSSVSHSVLS|1	Illuminated by CoPheeKSA
P15822	698	0.250784	P15822_698	Y	ENSG00000095951.17|ENSP00000368698.2|S698|PFARRLPSTEQDSGR|1	Illuminated by CoPheeMap
Q92508	734	0.250775	Q92508_734	Y	ENSG00000103335.22|ENSP00000301015.9|T734|RQDAVSGTPLLREEQ|1	Illuminated by CoPheeMap
Q5T1M5	619	0.25074	Q5T1M5_619	Y	ENSG00000119321.9|ENSP00000238256.3|S619|MMEKRNNSLQTATEN|1	Illuminated by CoPheeMap
Q3B820	613	0.250734	Q3B820_613	Y	ENSG00000170264.13|ENSP00000385893.3|S613|SVTEDKESFNEEEKI|1	Illuminated by CoPheeMap
Q9UHI6	505	0.250707	Q9UHI6_505	Y	ENSG00000064703.12|ENSP00000358716.4|S505|NNSVSGLSVKSKNNT|1	Illuminated by CoPheeMap
P51957	677	0.250698	P51957_677	Y	ENSG00000114904.13|ENSP00000233027.5|S677|RKQIHCLSEDELSSS|1	Illuminated by CoPheeMap
Q14244	282	0.25066	Q14244_282	Y	ENSG00000135525.18|ENSP00000346581.2|S282|FVTPPEGSSRRRIIH|1	Illuminated by CoPheeMap
P46100	1061	0.250653	P46100_1061	Y	ENSG00000085224.22|ENSP00000362441.4|S1061|SKKKDELSDYAEKST|1	Illuminated by CoPheeMap
Q9BZQ8	622	0.250614	Q9BZQ8_622	Y	ENSG00000135842.17|ENSP00000356481.3|S622|SNEVFQESEEEKQPE|1	Illuminated by CoPheeMap
Q12923	938	0.250594	Q12923_938	Y	ENSG00000163629.13|ENSP00000407249.2|S938|ILKRLSCSELSLYQP|1	Illuminated by CoPheeMap
Q9HBL0	764	0.250578	Q9HBL0_764	Y	ENSG00000079308.19|ENSP00000171887.4|S764|HPLTQSRSGYIPSGH|1	Illuminated by CoPheeMap
Q5T4S7	2719	0.250575	Q5T4S7_2719	Y	ENSG00000127481.15|ENSP00000364403.3|S2719|RHVTLPSSPRSNTPM|1	Illuminated by CoPheeKSA
Q14155	25	0.250569	Q14155_25	Y	ENSG00000102606.18|ENSP00000364893.2|S25|ESPKKTISDPEGFLQ|1	Illuminated by CoPheeMap
Q5VUA4	2101	0.250568	Q5VUA4_2101	Y	ENSG00000171467.16|ENSP00000354964.2|S2101|PRSVRIPSPNILKTG|1	Illuminated by CoPheeKSA
Q96PX6	289	0.250531	Q96PX6_289	Y	ENSG00000055813.6|ENSP00000384040.2|S289|HKPLCKGSPEQQRHP|1	Illuminated by CoPheeMap
Q6PL18	1233	0.250509	Q6PL18_1233	Y	ENSG00000156802.13|ENSP00000287394.5|S1233|NEKQQNASESKLELR|1	Illuminated by CoPheeMap
P15822	1735	0.250494	P15822_1735	Y	ENSG00000095951.17|ENSP00000368698.2|S1735|KISVGRLSPQQESSA|1	Illuminated by CoPheeKSA
Q86YV5	827	0.250431	Q86YV5_827	Y	ENSG00000275342.5|ENSP00000481109.1|S827|IVSRAASSPDGFFWT|1	Illuminated by CoPheeMap
Q9Y485	1905	0.250395	Q9Y485_1905	Y	ENSG00000172869.14|ENSP00000309690.8|S1905|LDTSKDCSPSSPLKL|1	Illuminated by CoPheeMap
Q8WXE0	471	0.250359	Q8WXE0_471	Y	ENSG00000177303.10|ENSP00000325355.3|S471|RPLANCRSGEQIFTQ|1	Illuminated by CoPheeMap
Q7Z434	121	0.250308	Q7Z434_121	Y	ENSG00000088888.18|ENSP00000401980.2|T121|AERPGPPTPAAAHSI|1	Illuminated by CoPheeKSA
Q92766	1238	0.250298	Q92766_1238	Y	ENSG00000124782.20|ENSP00000305560.10|S1238|LLRAKRNSYTNCLQK|1	Illuminated by CoPheeMap
Q7Z2W4	469	0.250251	Q7Z2W4_469	Y	ENSG00000105939.13|ENSP00000242351.5|S469|IQDAGPASRDVQATG|1	Illuminated by CoPheeMap
Q9HBL0	445	0.25025	Q9HBL0_445	Y	ENSG00000079308.19|ENSP00000171887.4|S445|RELDRLLSGFGLERE|1	Illuminated by CoPheeKSA
Q8WVV4	123	0.250229	Q8WVV4_123	Y	ENSG00000124429.18|ENSP00000262753.4|S123|NTEQELHSPTVKLTT|1	Illuminated by CoPheeMap
Q9BRZ2	418	0.250199	Q9BRZ2_418	Y	ENSG00000169871.13|ENSP00000305161.6|T418|QAGDGAQTPKEEKAQ|1	Illuminated by CoPheeMap
Q09666	5870	0.250117	Q09666_5870	Y	ENSG00000124942.14|ENSP00000367263.4|S5870|SSSSSNDSGNKVGIQ|1	Illuminated by CoPheeMap
Q6KC79	1096	0.250107	Q6KC79_1096	Y	ENSG00000164190.19|ENSP00000282516.8|S1096|SSDEDNDSDEAFESS|1	Illuminated by CoPheeKSA
Q9H7J1	33	0.250102	Q9H7J1_33	Y	ENSG00000235194.9|ENSP00000408288.3|S33|YYRSQRPSLEEEPEE|1	Illuminated by CoPheeMap
Q14161	365	0.25009	Q14161_365	Y	ENSG00000139436.21|ENSP00000347464.3|S365|QGSSLSGSKDNVELI|1	Illuminated by CoPheeMap
Q14789	560	0.250082	Q14789_560	Y	ENSG00000173230.15|ENSP00000341848.5|S560|SQKHKELSVLLLEMK|1	Illuminated by CoPheeMap
Q86U86	178	0.250071	Q86U86_178	Y	ENSG00000163939.18|ENSP00000296302.7|S178|GTVTEGSSPAYLKEI|1	Illuminated by CoPheeKSA
Q8WWI1	753	0.25006	Q8WWI1_753	Y	ENSG00000136153.20|ENSP00000366757.4|S753|PSRRRMYSFDDVLEE|1	Illuminated by CoPheeKSA
Q96BY6	1406	0.25006	Q96BY6_1406	Y	ENSG00000135905.19|ENSP00000258390.7|T1406|QSTQNNGTLKGSNPS|1	Illuminated by CoPheeMap
Q96PX6	347	0.250053	Q96PX6_347	Y	ENSG00000055813.6|ENSP00000384040.2|S347|QKHALGGSLEHLPRA|1	Illuminated by CoPheeMap
O43294	216	0.24999	O43294_216	Y	ENSG00000140682.19|ENSP00000378332.3|S216|GLLQSDLSRRGVPTQ|1	Illuminated by CoPheeMap
O75962	2429	0.249962	O75962_2429	Y	ENSG00000038382.20|ENSP00000339299.4|S2429|AANASGSSPDAPAKD|1	Illuminated by CoPheeMap
O14974	618	0.249957	O14974_618	Y	ENSG00000058272.19|ENSP00000389168.2|S618|NRLWAEDSTEKEKDS|1	Illuminated by CoPheeMap
P78312	642	0.249948	P78312_642	Y	ENSG00000125386.15|ENSP00000324587.5|S642|VSSKRPPSVGDVFHG|1	Illuminated by CoPheeKSA
P27987	120	0.249912	P27987_120	Y	ENSG00000143772.9|ENSP00000411152.1|S120|VVAAGTLSPPGPEEA|1	Illuminated by CoPheeMap
Q9Y618	1902	0.249884	Q9Y618_1902	Y	ENSG00000196498.13|ENSP00000384018.1|S1902|LRSTSTSSPVRPAAT|1	Illuminated by CoPheeMap
Q9H792	1217	0.24988	Q9H792_1217	Y	ENSG00000173517.10|ENSP00000452796.2|S1217|LDIESYDSLERPLRK|1	Illuminated by CoPheeMap
Q2NKX8	807	0.249871	Q2NKX8_807	Y	ENSG00000186871.7|ENSP00000334675.3|S807|QDGKGTGSADSIATL|1	Illuminated by CoPheeMap
Q92917	216	0.249845	Q92917_216	Y	ENSG00000068394.11|ENSP00000156109.5|T216|LTEAQALTPTGPSRM|1	Illuminated by CoPheeMap
Q86US8	831	0.249796	Q86US8_831	Y	ENSG00000070366.14|ENSP00000263073.5|S831|QHEEFDLSPDQWRKG|1	Illuminated by CoPheeMap
O75643	26	0.249786	O75643_26	Y	ENSG00000144028.15|ENSP00000317123.5|S26|LVLQADRSLIDRTRR|1	Illuminated by CoPheeMap
P51659	294	0.249762	P51659_294	Y	ENSG00000133835.17|ENSP00000424940.3|S294|SIQESTGSIIEVLSK|1	Illuminated by CoPheeMap
Q5VZ46	1107	0.249746	Q5VZ46_1107	Y	ENSG00000135835.12|ENSP00000356560.4|S1107|TSPRRALSVEDVGAP|1	Illuminated by CoPheeMap
Q9NWH9	144	0.249712	Q9NWH9_144	Y	ENSG00000137776.17|ENSP00000369887.2|S144|VHSKELLSAEENKRA|1	Illuminated by CoPheeMap
Q6IQ23	870	0.249668	Q6IQ23_870	Y	ENSG00000166689.16|ENSP00000347883.2|T870|PPQPSPPTSPVRTPL|1	Illuminated by CoPheeMap
Q96LC7	630	0.249628	Q96LC7_630	Y	ENSG00000142512.15|ENSP00000345243.4|S630|PLPPGAPSPESKKNQ|1	Illuminated by CoPheeMap
P35251	366	0.249603	P35251_366	Y	ENSG00000035928.16|ENSP00000371321.1|S366|SSPAKKESVSPEDSE|1	Illuminated by CoPheeKSA
Q09666	545	0.249601	Q09666_545	Y	ENSG00000124942.14|ENSP00000367263.4|T545|GSRVDIETPNLEGTL|1	Illuminated by CoPheeMap
Q14126	922	0.249575	Q14126_922	Y	ENSG00000046604.13|ENSP00000261590.8|T922|RQAQKVATPLPDPMA|1	Illuminated by CoPheeMap
Q8IY63	828	0.249534	Q8IY63_828	Y	ENSG00000166025.18|ENSP00000387739.2|S828|EEKTWKGSIGLLLGK|1	Illuminated by CoPheeMap
Q02880	1413	0.249515	Q02880_1413	Y	ENSG00000077097.15|ENSP00000264331.4|S1413|GEDEFVPSDGLDKDE|1	Illuminated by CoPheeKSA
Q8TEW8	710	0.249506	Q8TEW8_710	Y	ENSG00000116117.18|ENSP00000385848.2|S710|INLKASKSMDLVPDE|1	Illuminated by CoPheeMap
P07237	32	0.249494	P07237_32	Y	ENSG00000185624.15|ENSP00000327801.4|S32|HVLVLRKSNFAEALA|1	Illuminated by CoPheeMap
Q4G0A6	352	0.249486	Q4G0A6_352	Y	ENSG00000106125.14|ENSP00000265299.6|S352|RAFKRQGSQPAPVRK|1	Illuminated by CoPheeMap
Q8NFH8	544	0.249345	Q8NFH8_544	Y	ENSG00000169891.18|ENSP00000349824.3|S544|PQLSRAPSQAAESSP|1	Illuminated by CoPheeKSA
Q5VUA4	1616	0.249294	Q5VUA4_1616	Y	ENSG00000171467.16|ENSP00000354964.2|S1616|SSDTSSTSPLNSSAS|1	Illuminated by CoPheeKSA
P55196	1211	0.249257	P55196_1211	Y	ENSG00000130396.20|ENSP00000404595.2|T1211|NLCTEEQTPPPRPEA|1	Illuminated by CoPheeMap
P18206	357	0.24923	P18206_357	Y	ENSG00000035403.18|ENSP00000211998.5|S357|MQKAQQVSQGLDVLT|1	Illuminated by CoPheeMap
P29474	33	0.249171	P29474_33	Y	ENSG00000164867.11|ENSP00000297494.3|T33|CGKQGPATPAPEPSR|1	Illuminated by CoPheeMap
Q9Y4F1	525	0.249171	Q9Y4F1_525	Y	ENSG00000152767.17|ENSP00000322926.6|T525|NDQACPRTDDEDEGR|1	Illuminated by CoPheeKSA
Q96D71	473	0.249042	Q96D71_473	Y	ENSG00000135597.18|ENSP00000392065.2|T473|QEMELKRTGSDHTNP|1	Illuminated by CoPheeMap
Q6F5E8	1268	0.249036	Q6F5E8_1268	Y	ENSG00000159753.14|ENSP00000334958.5|S1268|SIKSRTHSVSADPSC|1	Illuminated by CoPheeKSA
Q96PE2	829	0.249012	Q96PE2_829	Y	ENSG00000110237.5|ENSP00000263674.3|S829|APKKKSLSDPSRRGE|1	Illuminated by CoPheeMap
P23497	223	0.249007	P23497_223	Y	ENSG00000067066.17|ENSP00000264052.5|S223|AKRKDTTSDKDDSLG|1	Illuminated by CoPheeMap
Q9BY89	1669	0.249005	Q9BY89_1669	Y	ENSG00000197077.13|ENSP00000351207.3|S1669|SLRRSRFSESESRSP|1	Illuminated by CoPheeKSA
Q8IXT5	591	0.248998	Q8IXT5_591	Y	ENSG00000183808.11|ENSP00000382239.2|S591|EEDFRRPSEEDFRRP|1	Illuminated by CoPheeMap
Q9UKV3	1104	0.24892	Q9UKV3_1104	Y	ENSG00000100813.14|ENSP00000262710.1|S1104|GLLVDRPSETKTEEQ|1	Illuminated by CoPheeMap
P38398	1187	0.248909	P38398_1187	Y	ENSG00000012048.23|ENSP00000350283.3|S1187|SVQKGELSRSPSPFT|1	Illuminated by CoPheeKSA
Q96RY5	533	0.248889	Q96RY5_533	Y	ENSG00000007545.16|ENSP00000380559.2|S533|TPAEGRDSPTREPGA|1	Illuminated by CoPheeMap
P25105	339	0.248821	P25105_339	Y	ENSG00000169403.12|ENSP00000362965.3|S339|FNQIPGNSLKN____|1	Illuminated by CoPheeMap
Q14573	916	0.248802	Q14573_916	Y	ENSG00000096433.11|ENSP00000475177.1|S916|GGKNVRRSIQGVGHM|1	Illuminated by CoPheeMap
Q9NQW6	225	0.248785	Q9NQW6_225	Y	ENSG00000011426.11|ENSP00000265748.2|S225|HSFAKQNSVQEQPGT|1	Illuminated by CoPheeMap
Q03188	710	0.248751	Q03188_710	Y	ENSG00000145241.11|ENSP00000273853.6|S710|DEEVHGSSDDSKQSK|1	Illuminated by CoPheeMap
Q5SW79	1079	0.248747	Q5SW79_1079	Y	ENSG00000143702.16|ENSP00000355500.1|S1079|KVTKSKTSPVVSGSS|1	Illuminated by CoPheeKSA
Q6PUV4	93	0.248728	Q6PUV4_93	Y	ENSG00000145920.15|ENSP00000377346.3|S93|LEQPCEGSLTRPKKA|1	Illuminated by CoPheeMap
Q09666	4960	0.248718	Q09666_4960	Y	ENSG00000124942.14|ENSP00000367263.4|S4960|SLDVHMDSPDINIEG|1	Illuminated by CoPheeMap
Q9HBL0	960	0.248557	Q9HBL0_960	Y	ENSG00000079308.19|ENSP00000171887.4|S960|FEEMEGTSPSSPPPS|1	Illuminated by CoPheeKSA
Q8N129	58	0.248482	Q8N129_58	Y	ENSG00000166997.8|ENSP00000262932.3|S58|ELSRTGRSREVLELG|1	Illuminated by CoPheeMap
P42694	1883	0.248441	P42694_1883	Y	ENSG00000198265.12|ENSP00000351524.5|S1883|AESANSSSPQSSAGG|1	Illuminated by CoPheeKSA
Q7Z417	219	0.248436	Q7Z417_219	Y	ENSG00000108256.9|ENSP00000225388.3|T219|SGSESGYTTPKKRKA|1	Illuminated by CoPheeMap
Q12888	662	0.248433	Q12888_662	Y	ENSG00000067369.14|ENSP00000263801.3|S662|PEEGSSGSEVEEIPE|1	Illuminated by CoPheeMap
O60885	1201	0.248412	O60885_1201	Y	ENSG00000141867.17|ENSP00000263377.1|S1201|LKIKNMGSWASLVQK|1	Illuminated by CoPheeMap
Q9C0C2	239	0.24839	Q9C0C2_239	Y	ENSG00000149115.14|ENSP00000350990.3|T239|CREEHSKTPEERSLP|1	Illuminated by CoPheeMap
Q9BUB4	191	0.248371	Q9BUB4_191	Y	ENSG00000065457.10|ENSP00000310015.3|S191|RKCEDPDSPVTKKMR|1	Illuminated by CoPheeMap
Q15746	1772	0.248361	Q15746_1772	Y	ENSG00000065534.18|ENSP00000353452.3|S1772|SGLSGRKSSTGSPTS|1	Known kinase
Q8IVF2	4894	0.248267	Q8IVF2_4894	Y	ENSG00000185567.7|ENSP00000353114.4|S4894|AVGAPVMSPLSPGER|1	Illuminated by CoPheeMap
A1A5D9	331	0.248095	A1A5D9_331	Y	ENSG00000162069.16|ENSP00000459043.1|S331|PKTRKASSPQPSPPE|1	Illuminated by CoPheeKSA
Q86V48	1042	0.248085	Q86V48_1042	Y	ENSG00000169641.13|ENSP00000303758.4|S1042|VYRQLHNSLDPSELP|1	Illuminated by CoPheeMap
P52179	58	0.248079	P52179_58	Y	ENSG00000101605.13|ENSP00000348821.4|S58|SAAHRRESEAFRRAS|1	Illuminated by CoPheeMap
P48681	1442	0.248055	P48681_1442	Y	ENSG00000132688.11|ENSP00000357206.3|S1442|GRWGPGSSVGSLQAL|1	Illuminated by CoPheeMap
Q14789	538	0.248042	Q14789_538	Y	ENSG00000173230.15|ENSP00000341848.5|S538|DIANKRSSSAEESGQ|1	Illuminated by CoPheeMap
Q9NZU0	593	0.24804	Q9NZU0_593	Y	ENSG00000125848.10|ENSP00000339912.4|S593|ILEIRETSFQMLPIS|1	Illuminated by CoPheeMap
Q6PL18	1302	0.247947	Q6PL18_1302	Y	ENSG00000156802.13|ENSP00000287394.5|S1302|RMTRARRSQVEQQQL|1	Illuminated by CoPheeMap
Q14980	112	0.247946	Q14980_112	Y	ENSG00000137497.18|ENSP00000377298.4|S112|HSTMSSKSPRDWEQF|1	Illuminated by CoPheeMap
Q2LD37	3835	0.247905	Q2LD37_3835	Y	ENSG00000138688.15|ENSP00000264501.4|S3835|SRSLDQDSPSKKKKF|1	Illuminated by CoPheeMap
Q5VZK9	1228	0.247835	Q5VZK9_1228	Y	ENSG00000079691.18|ENSP00000331983.6|T1228|ENRFGLGTPEKNTKA|1	Illuminated by CoPheeKSA
O60333	1416	0.247777	O60333_1416	Y	ENSG00000054523.17|ENSP00000366290.1|S1416|YSRDAKISPPRSLRS|1	Illuminated by CoPheeKSA
Q5JSL3	23	0.247775	Q5JSL3_23	Y	ENSG00000147251.15|ENSP00000276202.7|S23|TAAELRQSVSEAVRG|1	Illuminated by CoPheeMap
Q15652	320	0.247732	Q15652_320	Y	ENSG00000171988.19|ENSP00000382204.2|S320|KRKGSDSSIPDEEKM|1	Illuminated by CoPheeMap
O94804	417	0.24773	O94804_417	Y	ENSG00000072786.13|ENSP00000176763.5|S417|LRKSRPVSMDARIQV|1	Illuminated by CoPheeMap
Q96PY5	188	0.247689	Q96PY5_188	Y	ENSG00000157827.20|ENSP00000288670.9|S188|LPSPVGNSVSRSGRH|1	Illuminated by CoPheeMap
Q3T8J9	1977	0.247643	Q3T8J9_1977	Y	ENSG00000116580.18|ENSP00000357315.1|S1977|LDGPPPHSPETPQFP|1	Illuminated by CoPheeKSA
Q9P227	554	0.247544	Q9P227_554	Y	ENSG00000275832.5|ENSP00000481862.1|S554|PFIDEPTSPSIDLQA|1	Illuminated by CoPheeMap
Q9P206	832	0.247459	Q9P206_832	Y	ENSG00000162522.11|ENSP00000362579.1|S832|LQMVRLRSVGAPGGA|1	Illuminated by CoPheeMap
Q460N5	33	0.247448	Q460N5_33	Y	ENSG00000173193.15|ENSP00000418194.2|S33|KLQMYFQSPKRSGGG|1	Illuminated by CoPheeKSA
Q52LW3	930	0.247409	Q52LW3_930	Y	ENSG00000137962.13|ENSP00000260526.6|S930|MKSLFFSSKEDIHTS|1	Illuminated by CoPheeMap
Q9H582	1189	0.247311	Q9H582_1189	Y	ENSG00000122482.21|ENSP00000337008.5|S1189|EERNSAISPQKIHNQ|1	Illuminated by CoPheeKSA
O60763	952	0.247281	O60763_952	Y	ENSG00000138768.14|ENSP00000444850.2|S952|QEDEDDESEDPGKDL|1	Illuminated by CoPheeKSA
Q13469	53	0.247278	Q13469_53	Y	ENSG00000101096.20|ENSP00000379330.3|S53|PNAHKVASPPSGPAY|1	Illuminated by CoPheeMap
O75330	20	0.24712	O75330_20	Y	ENSG00000072571.20|ENSP00000351554.3|S20|DPSGCAPSPGAYDVK|1	Illuminated by CoPheeMap
Q86YS7	307	0.247117	Q86YS7_307	Y	ENSG00000111731.12|ENSP00000334229.4|S307|YSRQSSSSDTDLSLT|1	Illuminated by CoPheeMap
Q96IF1	175	0.247116	Q96IF1_175	Y	ENSG00000129474.16|ENSP00000262713.2|S175|GYDQRHGSPLPAGPC|1	Known kinase
Q8IX12	685	0.247101	Q8IX12_685	Y	ENSG00000060339.14|ENSP00000265872.6|S685|EQKELEKSEKEEDED|1	Illuminated by CoPheeKSA
Q86YV0	841	0.247087	Q86YV0_841	Y	ENSG00000105122.13|ENSP00000341905.5|S841|PWPRPKGSLSMGPAP|1	Illuminated by CoPheeMap
Q9NQC7	560	0.246984	Q9NQC7_560	Y	ENSG00000083799.17|ENSP00000392025.3|S560|NQIERCNSLAFGGYL|1	Illuminated by CoPheeMap
Q14839	1648	0.246899	Q14839_1648	Y	ENSG00000111642.16|ENSP00000440542.2|S1648|VEKVEEKSAIDLTPI|1	Illuminated by CoPheeMap
Q03164	2525	0.246894	Q03164_2525	Y	ENSG00000118058.23|ENSP00000374157.5|T2525|RTVKVTLTPLKMENE|1	Illuminated by CoPheeKSA
Q9BQE9	134	0.246888	Q9BQE9_134	Y	ENSG00000106635.8|ENSP00000223368.2|S134|SDFRTDDSQPPTLGQ|1	Illuminated by CoPheeMap
Q6P4R8	494	0.246817	Q6P4R8_494	Y	ENSG00000170322.14|ENSP00000400476.2|S494|CKQENEDSSDATTPV|1	Illuminated by CoPheeMap
Q9ULE0	957	0.246811	Q9ULE0_957	Y	ENSG00000047644.19|ENSP00000370242.5|S957|YKQSCRSSLAELMAR|1	Illuminated by CoPheeMap
Q8N3V7	263	0.246807	Q8N3V7_263	Y	ENSG00000171992.13|ENSP00000377789.1|S263|RHLEKVASEEEEVPL|1	Illuminated by CoPheeKSA
P48681	1286	0.246799	P48681_1286	Y	ENSG00000132688.11|ENSP00000357206.3|S1286|GEESREESEEDELGE|1	Illuminated by CoPheeMap
Q8N1G0	519	0.246774	Q8N1G0_519	Y	ENSG00000143373.18|ENSP00000319829.5|S519|PAYRPNLSPPAEAGL|1	Illuminated by CoPheeMap
Q9H1H9	1529	0.246726	Q9H1H9_1529	Y	ENSG00000137177.20|ENSP00000259711.6|S1529|KREKKIDSEEEENEL|1	Illuminated by CoPheeKSA
Q8NG27	126	0.246624	Q8NG27_126	Y	ENSG00000181191.11|ENSP00000355014.1|S126|DSYGADDSEEEGAGP|1	Illuminated by CoPheeMap
P55198	218	0.246606	P55198_218	Y	ENSG00000275023.5|ENSP00000479910.1|S218|GFISGRRSRSASPST|1	Illuminated by CoPheeMap
P78559	2090	0.246604	P78559_2090	Y	ENSG00000166963.13|ENSP00000300231.5|S2090|SCSPDRRSPSPKESG|1	Illuminated by CoPheeKSA
Q13428	701	0.246598	Q13428_701	Y	ENSG00000070814.22|ENSP00000367028.4|S701|SSSEESDSEEEKTGL|1	Illuminated by CoPheeKSA
Q9H4L5	200	0.246593	Q9H4L5_200	Y	ENSG00000070882.13|ENSP00000315410.2|S200|FQTGSNVSFSCGGET|1	Illuminated by CoPheeMap
Q9H6U6	461	0.246585	Q9H6U6_461	Y	ENSG00000141376.22|ENSP00000375067.4|S461|RMSRFQKSAGLEEIE|1	Illuminated by CoPheeMap
Q4VCS5	229	0.246585	Q4VCS5_229	Y	ENSG00000126016.15|ENSP00000361027.3|S229|GPLPNQHSLKGMEHR|1	Illuminated by CoPheeMap
O75381	335	0.24658	O75381_335	Y	ENSG00000142655.13|ENSP00000349016.4|S335|DEEDDDVSHVDEEDC|1	Illuminated by CoPheeMap
A0AVK6	43	0.246557	A0AVK6_43	Y	ENSG00000129173.13|ENSP00000250024.4|T43|QPDFGPLTTPTKPKE|1	Illuminated by CoPheeMap
Q9HCD5	96	0.246532	Q9HCD5_96	Y	ENSG00000124160.12|ENSP00000290231.6|S96|DFRDLRDSRDFRDQR|1	Illuminated by CoPheeMap
Q9Y6X4	399	0.246524	Q9Y6X4_399	Y	ENSG00000198780.12|ENSP00000373808.4|S399|IEFEDESSDRDARPA|1	Illuminated by CoPheeKSA
O60271	1264	0.246487	O60271_1264	Y	ENSG00000008294.21|ENSP00000262013.7|T1264|AQEPGSQTPLKSMLV|1	Illuminated by CoPheeMap
E9PAV3	1411	0.246476	E9PAV3_1411	Y	ENSG00000196531.13|ENSP00000403817.1|S1411|SPAVIPLSPKKAPAT|1	Illuminated by CoPheeKSA
Q03188	684	0.246467	Q03188_684	Y	ENSG00000145241.11|ENSP00000273853.6|S684|KTSVLEESGPSRLNN|1	Illuminated by CoPheeMap
P16144	1696	0.246451	P16144_1696	Y	ENSG00000132470.14|ENSP00000200181.3|S1696|AFRVDGDSPESRLTV|1	Illuminated by CoPheeMap
Q93008	1609	0.246446	Q93008_1609	Y	ENSG00000124486.13|ENSP00000367558.2|S1609|DEKQDNESNVDPRDD|1	Illuminated by CoPheeMap
Q5TH69	632	0.246413	Q5TH69_632	Y	ENSG00000112379.9|ENSP00000251691.4|S632|SDVSDIGSDNCSLAD|1	Illuminated by CoPheeMap
Q9UKN8	652	0.246362	Q9UKN8_652	Y	ENSG00000125484.12|ENSP00000361219.4|S652|VEEPTDDSLPTTGDA|1	Illuminated by CoPheeKSA
P14625	172	0.246348	P14625_172	Y	ENSG00000166598.15|ENSP00000299767.4|S172|TIAKSGTSEFLNKMT|1	Illuminated by CoPheeMap
Q12792	349	0.246342	Q12792_349	Y	ENSG00000151239.13|ENSP00000378886.2|T349|PAETEATTD______|1	Illuminated by CoPheeMap
Q8WUY3	1842	0.246331	Q8WUY3_1842	Y	ENSG00000106772.18|ENSP00000365908.3|S1842|QEGRLIESPFERELS|1	Illuminated by CoPheeKSA
Q8NG31	956	0.246329	Q8NG31_956	Y	ENSG00000137812.20|ENSP00000335463.6|S956|ALECKTVSPDEITTR|1	Illuminated by CoPheeMap
Q15772	419	0.246304	Q15772_419	Y	ENSG00000072195.15|ENSP00000311684.7|S419|RSLERSDSPPAPLRP|1	Illuminated by CoPheeKSA
Q09472	1037	0.246286	Q09472_1037	Y	ENSG00000100393.14|ENSP00000263253.7|S1037|PSTSATQSSPAPGQS|1	Illuminated by CoPheeMap
O95425	238	0.246285	O95425_238	Y	ENSG00000197321.15|ENSP00000348128.4|S238|SFSGRDSSFTEVPRS|1	Known kinase
Q6ZUJ8	731	0.246277	Q6ZUJ8_731	Y	ENSG00000155629.15|ENSP00000339826.5|S731|SSTSNRSSTRSLLSV|1	Illuminated by CoPheeKSA
Q9UQ35	2382	0.246235	Q9UQ35_2382	Y	ENSG00000167978.17|ENSP00000301740.8|S2382|LSGANLTSPRVPLSA|1	Illuminated by CoPheeKSA
O94875	235	0.246229	O94875_235	Y	ENSG00000154556.18|ENSP00000284776.7|S235|PASLYQSSIDRSLER|1	Illuminated by CoPheeMap
Q9UQ35	367	0.24619	Q9UQ35_367	Y	ENSG00000167978.17|ENSP00000301740.8|T367|GPEPPAPTPLLAERH|1	Illuminated by CoPheeKSA
Q09666	3360	0.246187	Q09666_3360	Y	ENSG00000124942.14|ENSP00000367263.4|S3360|KLPKFNFSGSKVQTP|1	Illuminated by CoPheeMap
Q96JQ2	526	0.246141	Q96JQ2_526	Y	ENSG00000165959.12|ENSP00000298912.3|S526|DEESHSLSPPGENTV|1	Illuminated by CoPheeMap
Q9BY89	981	0.246128	Q9BY89_981	Y	ENSG00000197077.13|ENSP00000351207.3|S981|HRRTDYVSPTASALR|1	Illuminated by CoPheeKSA
P49321	191	0.246109	P49321_191	Y	ENSG00000132780.17|ENSP00000255120.5|S191|EDMDISKSAEEPQEK|1	Illuminated by CoPheeMap
Q9UQ35	421	0.246083	Q9UQ35_421	Y	ENSG00000167978.17|ENSP00000301740.8|S421|QSSSSESSPPSPQPT|1	Illuminated by CoPheeKSA
Q92817	361	0.246037	Q92817_361	Y	ENSG00000167880.8|ENSP00000301607.3|S361|SNLDAKYSPAPGGPP|1	Illuminated by CoPheeMap
Q15154	1231	0.245997	Q15154_1231	Y	ENSG00000078674.17|ENSP00000327077.8|S1231|IKTGFSVSVEKSTSS|1	Illuminated by CoPheeMap
Q9Y485	1285	0.245961	Q9Y485_1285	Y	ENSG00000172869.14|ENSP00000309690.8|S1285|PKKTLTRSMTSLAQK|1	Illuminated by CoPheeMap
Q96JM2	2169	0.245905	Q96JM2_2169	Y	ENSG00000148143.13|ENSP00000277225.5|S2169|AALARNNSRVSPVPL|1	Illuminated by CoPheeMap
Q5VWN6	1172	0.245895	Q5VWN6_1172	Y	ENSG00000108021.20|ENSP00000328426.5|S1172|AKSSSHLSPSEEVRC|1	Illuminated by CoPheeKSA
Q641Q2	909	0.24588	Q641Q2_909	Y	ENSG00000099290.17|ENSP00000282633.5|S909|RVVKKDHSVDSFKNQ|1	Illuminated by CoPheeMap
Q9UGU0	1361	0.245833	Q9UGU0_1361	Y	ENSG00000100207.18|ENSP00000352463.3|S1361|AIVQKITSPNIRRSA|1	Illuminated by CoPheeMap
O14975	577	0.245823	O14975_577	Y	ENSG00000140284.11|ENSP00000267842.5|T577|TFKHRKMTLVEEGFN|1	Illuminated by CoPheeMap
Q8WYR4	297	0.245781	Q8WYR4_297	Y	ENSG00000160188.10|ENSP00000291536.3|S297|MDEGNINSEEEETRQ|1	Illuminated by CoPheeMap
Q92539	291	0.245776	Q92539_291	Y	ENSG00000101577.9|ENSP00000261596.4|T291|HPRTATITPSENTHF|1	Illuminated by CoPheeMap
Q15154	872	0.24572	Q15154_872	Y	ENSG00000078674.17|ENSP00000327077.8|S872|VSLRSDGSENLCTPQ|1	Illuminated by CoPheeMap
Q09666	5530	0.245662	Q09666_5530	Y	ENSG00000124942.14|ENSP00000367263.4|S5530|IKGGLKGSEVGFHGA|1	Illuminated by CoPheeMap
Q5TGY3	1476	0.245532	Q5TGY3_1476	Y	ENSG00000126705.15|ENSP00000501218.1|S1476|PPGSAARSPPYEGKV|1	Illuminated by CoPheeKSA
Q14151	194	0.24552	Q14151_194	Y	ENSG00000130254.12|ENSP00000252542.3|S194|FKNTLETSSLNFKVT|1	Illuminated by CoPheeMap
Q9HBR0	997	0.245508	Q9HBR0_997	Y	ENSG00000157637.13|ENSP00000363891.3|S997|GGDHVPVSHEQPRGG|1	Illuminated by CoPheeMap
O15075	313	0.245503	O15075_313	Y	ENSG00000133083.14|ENSP00000353846.3|S313|KSPASTSSVNGTPGS|1	Illuminated by CoPheeKSA
Q5T200	1010	0.245479	Q5T200_1010	Y	ENSG00000123200.16|ENSP00000242848.4|S1010|IEKKRKKSKGDSDIS|1	Illuminated by CoPheeMap
Q9UQ35	1537	0.245467	Q9UQ35_1537	Y	ENSG00000167978.17|ENSP00000301740.8|S1537|RTPLGQRSRSGSSQE|1	Illuminated by CoPheeMap
Q9NSD4	91	0.245456	Q9NSD4_91	Y	ENSG00000063587.15|ENSP00000496975.2|S91|DSDGKRGSPQNLPIE|1	Illuminated by CoPheeMap
O75962	2417	0.245412	O75962_2417	Y	ENSG00000038382.20|ENSP00000339299.4|S2417|PKMKVLESPRKGAAN|1	Illuminated by CoPheeMap
Q9Y2K6	265	0.245402	Q9Y2K6_265	Y	ENSG00000136878.13|ENSP00000313811.4|S265|TEARDSDSSDTDEKR|1	Illuminated by CoPheeMap
P51948	51	0.245396	P51948_51	Y	ENSG00000020426.11|ENSP00000261245.4|T51|GNCPECGTPLRKSNF|1	Illuminated by CoPheeKSA
Q01082	2195	0.245362	Q01082_2195	Y	ENSG00000115306.16|ENSP00000349259.4|T2195|LPARTQETPSAQMEG|1	Illuminated by CoPheeMap
O14907	113	0.245349	O14907_113	Y	ENSG00000213977.8|ENSP00000225525.3|S113|RLLVTRQSLQKAVQQ|1	Illuminated by CoPheeMap
Q9UQ35	1419	0.245243	Q9UQ35_1419	Y	ENSG00000167978.17|ENSP00000301740.8|S1419|RTPSRERSSSASSPE|1	Illuminated by CoPheeKSA
Q12955	4258	0.245228	Q12955_4258	Y	ENSG00000151150.22|ENSP00000280772.1|T4258|NGSHTEITPEAKTKS|1	Illuminated by CoPheeMap
Q96RT1	841	0.245223	Q96RT1_841	Y	ENSG00000112851.14|ENSP00000284037.4|S841|NRTEPHDSDCSVDLG|1	Illuminated by CoPheeMap
Q14966	1100	0.245196	Q14966_1100	Y	ENSG00000075292.19|ENSP00000264447.4|S1100|DPELEKESPGLKNSP|1	Illuminated by CoPheeKSA
Q86UE4	458	0.245193	Q86UE4_458	Y	ENSG00000147649.10|ENSP00000338235.3|T458|KQGEDNSTAQDTEEL|1	Illuminated by CoPheeMap
Q15025	403	0.245125	Q15025_403	Y	ENSG00000145901.15|ENSP00000317891.7|S403|KYLQDQLSPLTRQRE|1	Illuminated by CoPheeMap
Q05209	19	0.245097	Q05209_19	Y	ENSG00000127947.16|ENSP00000248594.6|S19|QRVQAMKSPDHNGED|1	Known kinase
Q9NYJ8	350	0.24509	Q9NYJ8_350	Y	ENSG00000055208.19|ENSP00000490618.1|S350|SSGPRTSSTSSSVNS|1	Illuminated by CoPheeKSA
Q8WV28	219	0.245079	Q8WV28_219	Y	ENSG00000095585.17|ENSP00000224337.6|S219|PNSSTPASPPGTASG|1	Illuminated by CoPheeKSA
Q9ULD9	964	0.245073	Q9ULD9_964	Y	ENSG00000168916.15|ENSP00000307746.5|S964|GMRSKASSPSDIISS|1	Illuminated by CoPheeKSA
Q5VWN6	675	0.24506	Q5VWN6_675	Y	ENSG00000108021.20|ENSP00000328426.5|S675|LQEREILSPLFPRNG|1	Illuminated by CoPheeMap
Q9C0C2	1533	0.245038	Q9C0C2_1533	Y	ENSG00000149115.14|ENSP00000350990.3|S1533|GSSAARWSDQGPAQT|1	Illuminated by CoPheeMap
P48681	828	0.245014	P48681_828	Y	ENSG00000132688.11|ENSP00000357206.3|S828|LETEILESLKSAGQE|1	Illuminated by CoPheeMap
Q14157	471	0.244997	Q14157_471	Y	ENSG00000143569.19|ENSP00000389445.1|S471|PQMSPGSSDNQSSSP|1	Illuminated by CoPheeMap
Q9Y4G8	1089	0.244991	Q9Y4G8_1089	Y	ENSG00000109756.9|ENSP00000264431.4|S1089|QALKKILSLSEEGSL|1	Illuminated by CoPheeMap
P17677	181	0.24498	P17677_181	Y	ENSG00000172020.13|ENSP00000305010.7|T181|VTAAAATTPAAEDAA|1	Illuminated by CoPheeKSA
P42566	140	0.244959	P42566_140	Y	ENSG00000085832.17|ENSP00000360798.3|S140|DAIFDSLSPVNGFLS|1	Illuminated by CoPheeMap
Q9H089	252	0.244958	Q9H089_252	Y	ENSG00000041802.11|ENSP00000265245.5|S252|AIPLNGDSEEEANRD|1	Illuminated by CoPheeMap
Q92841	674	0.244954	Q92841_674	Y	ENSG00000100201.22|ENSP00000380033.3|S674|TTSTGRSSQSSSQQF|1	Illuminated by CoPheeKSA
Q6P9B9	279	0.244951	Q6P9B9_279	Y	ENSG00000185085.2|ENSP00000327889.2|S279|STDPFPGSPAIPAEK|1	Illuminated by CoPheeKSA
Q07157	1579	0.244948	Q07157_1579	Y	ENSG00000104067.16|ENSP00000281537.7|S1579|KTLVKSHSLAQPPEF|1	Illuminated by CoPheeMap
Q9UGM5	315	0.244944	Q9UGM5_315	Y	ENSG00000090512.12|ENSP00000265029.3|S315|PDLDDKNSQEKGPQE|1	Illuminated by CoPheeMap
A3KN83	794	0.244903	A3KN83_794	Y	ENSG00000139697.14|ENSP00000473665.1|S794|KEKKKKKSIDPDSIQ|1	Illuminated by CoPheeMap
Q92794	473	0.244898	Q92794_473	Y	ENSG00000083168.11|ENSP00000265713.2|S473|NEERLFGSQEIMTEK|1	Illuminated by CoPheeMap
P30530	509	0.244869	P30530_509	Y	ENSG00000167601.12|ENSP00000301178.3|T509|KSYSRRTTEATLNSL|1	Illuminated by CoPheeMap
P47736	74	0.244833	P47736_74	Y	ENSG00000076864.19|ENSP00000363897.4|S74|PETEPLQSPTTKVKL|1	Illuminated by CoPheeMap
P07196	472	0.244817	P07196_472	Y	ENSG00000277586.3|ENSP00000482169.2|S472|EAKDEPPSEGEAEEE|1	Known kinase
P14317	62	0.244812	P14317_62	Y	ENSG00000180353.11|ENSP00000320176.3|S62|HQLRNKVSEEHDVLR|1	Illuminated by CoPheeMap
Q8IY33	375	0.244799	Q8IY33_375	Y	ENSG00000164877.19|ENSP00000297508.7|T375|APDPRPATPQGGGAP|1	Illuminated by CoPheeKSA
Q9P2F8	1552	0.244795	Q9P2F8_1552	Y	ENSG00000116991.10|ENSP00000355589.1|S1552|EFWFSDGSLSDKSKC|1	Illuminated by CoPheeMap
Q8N568	362	0.244783	Q8N568_362	Y	ENSG00000170390.16|ENSP00000296550.7|S362|SAHGRSSSNVNGGPE|1	Illuminated by CoPheeMap
Q8N3F8	740	0.244754	Q8N3F8_740	Y	ENSG00000100139.13|ENSP00000215957.6|S740|HLLVRRESELIYVFK|1	Illuminated by CoPheeMap
P14618	519	0.24475	P14618_519	Y	ENSG00000067225.18|ENSP00000334983.5|S519|LTGWRPGSGFTNTMR|1	Illuminated by CoPheeMap
Q9NYF8	276	0.244722	Q9NYF8_276	Y	ENSG00000029363.17|ENSP00000435210.1|S276|PERSGSGSVGNGSSR|1	Illuminated by CoPheeMap
Q9Y6W5	103	0.244645	Q9Y6W5_103	Y	ENSG00000158195.11|ENSP00000483313.1|S103|TRKAFRSSTIQDQKL|1	Illuminated by CoPheeMap
O15439	664	0.244604	O15439_664	Y	ENSG00000125257.16|ENSP00000494609.1|S664|SSVWSQQSSRPSLKD|1	Illuminated by CoPheeMap
O75962	1818	0.244584	O75962_1818	Y	ENSG00000038382.20|ENSP00000339299.4|S1818|DAGSQKDSDDSAATP|1	Illuminated by CoPheeMap
O15061	913	0.244562	O15061_913	Y	ENSG00000182253.15|ENSP00000336775.7|S913|HWKEQARSGEFHAEP|1	Illuminated by CoPheeMap
O14686	1195	0.244543	O14686_1195	Y	ENSG00000167548.15|ENSP00000301067.7|T1195|PRAPVAPTPPTLIKS|1	Illuminated by CoPheeKSA
Q5JRA6	1706	0.244517	Q5JRA6_1706	Y	ENSG00000154305.18|ENSP00000340900.5|S1706|MPRSEFGSVDGPLPH|1	Illuminated by CoPheeMap
Q8WXH0	873	0.244479	Q8WXH0_873	Y	ENSG00000054654.18|ENSP00000341781.4|S873|QLLGQRESPGELISK|1	Illuminated by CoPheeMap
Q09666	337	0.244472	Q09666_337	Y	ENSG00000124942.14|ENSP00000367263.4|S337|RVSAPEVSVGHKGGK|1	Illuminated by CoPheeMap
Q9P266	1319	0.244454	Q9P266_1319	Y	ENSG00000165757.9|ENSP00000364526.1|S1319|QRLGHSLSVSKDSIS|1	Illuminated by CoPheeMap
Q9P266	770	0.244438	Q9P266_770	Y	ENSG00000165757.9|ENSP00000364526.1|S770|AFSRTSLSVDQAPTP|1	Illuminated by CoPheeMap
Q2TAZ0	1402	0.24437	Q2TAZ0_1402	Y	ENSG00000110046.13|ENSP00000366475.3|S1402|YFSRPIGSTDLLRAP|1	Illuminated by CoPheeMap
P46821	2100	0.244345	P46821_2100	Y	ENSG00000131711.15|ENSP00000296755.7|S2100|PKTELSPSFINPNPL|1	Illuminated by CoPheeMap
P46821	828	0.244337	P46821_828	Y	ENSG00000131711.15|ENSP00000296755.7|S828|KELEAERSLMSSPED|1	Illuminated by CoPheeMap
Q8NFC6	2964	0.24433	Q8NFC6_2964	Y	ENSG00000038219.13|ENSP00000040738.5|S2964|VSDDAESSEPERKRQ|1	Illuminated by CoPheeMap
P78559	616	0.244299	P78559_616	Y	ENSG00000166963.13|ENSP00000300231.5|T616|GLDSGAETEEEKDTW|1	Illuminated by CoPheeMap
Q08378	1392	0.244242	Q08378_1392	Y	ENSG00000090615.15|ENSP00000204726.3|S1392|PKGEASSSNPATPIK|1	Illuminated by CoPheeMap
O95757	74	0.244226	O95757_74	Y	ENSG00000164070.12|ENSP00000296464.3|S74|FKKLHGRSFDDPIVQ|1	Illuminated by CoPheeMap
Q9BSJ6	164	0.244175	Q9BSJ6_164	Y	ENSG00000129195.16|ENSP00000250056.8|S164|EKEHHRLSVRMGSHA|1	Illuminated by CoPheeMap
Q9HBL0	1307	0.24416	Q9HBL0_1307	Y	ENSG00000079308.19|ENSP00000171887.4|S1307|LGRHLGGSGSVVPGS|1	Illuminated by CoPheeMap
Q9Y2I7	105	0.244139	Q9Y2I7_105	Y	ENSG00000115020.17|ENSP00000264380.4|S105|EELQRRSSALDTRRK|1	Illuminated by CoPheeKSA
Q9UPQ0	907	0.244053	Q9UPQ0_907	Y	ENSG00000064042.18|ENSP00000316891.7|S907|TEGALAHSGNPVSKG|1	Illuminated by CoPheeMap
Q12789	1611	0.24398	Q12789_1611	Y	ENSG00000077235.18|ENSP00000348510.4|S1611|KSLGKDGSLEDDEDE|1	Illuminated by CoPheeKSA
P18583	959	0.243914	P18583_959	Y	ENSG00000159140.21|ENSP00000348984.4|T959|GHDPYRLTPDPYRMS|1	Illuminated by CoPheeMap
P46821	1302	0.243899	P46821_1302	Y	ENSG00000131711.15|ENSP00000296755.7|T1302|APVSPEVTQEVVEEH|1	Illuminated by CoPheeKSA
Q5VZL5	242	0.243816	Q5VZL5_242	Y	ENSG00000146463.12|ENSP00000322915.6|S242|IGSELGNSFASNIRI|1	Illuminated by CoPheeMap
O95071	1990	0.243797	O95071_1990	Y	ENSG00000104517.13|ENSP00000429084.1|S1990|LGIDNEDSEHENDDD|1	Illuminated by CoPheeMap
Q8WYL5	889	0.243781	Q8WYL5_889	Y	ENSG00000084112.15|ENSP00000315713.5|S889|KSEAAPASLEGGSLK|1	Illuminated by CoPheeMap
Q9BRR9	144	0.243761	Q9BRR9_144	Y	ENSG00000123329.20|ENSP00000377386.3|S144|RKMCRSVSTDNLSPS|1	Illuminated by CoPheeKSA
A6NI28	811	0.243755	A6NI28_811	Y	ENSG00000165895.19|ENSP00000298815.7|S811|QLFENVGSPKPVSSG|1	Illuminated by CoPheeMap
Q96S53	346	0.243739	Q96S53_346	Y	ENSG00000070759.17|ENSP00000361158.3|S346|PGVKRLSSLDDKIPH|1	Illuminated by CoPheeMap
Q5VTB9	390	0.243712	Q5VTB9_390	Y	ENSG00000187147.18|ENSP00000354872.2|S390|SGKENPDSDADLDVD|1	Illuminated by CoPheeKSA
P19419	200	0.2437	P19419_200	Y	ENSG00000126767.18|ENSP00000366182.3|S200|PSGSRSTSPSPLEAC|1	Illuminated by CoPheeKSA
O00159	1041	0.243699	O00159_1041	Y	ENSG00000197879.17|ENSP00000496954.1|S1041|TIDFTPGSELLITKA|1	Illuminated by CoPheeMap
Q5S007	973	0.243676	Q5S007_973	Y	ENSG00000188906.16|ENSP00000298910.7|S973|SHMRHSDSISSLASE|1	Illuminated by CoPheeMap
Q9UK33	15	0.243666	Q9UK33_15	Y	ENSG00000213015.9|ENSP00000320050.4|S15|PPHPRSSSPEAMDPP|1	Illuminated by CoPheeKSA
Q92608	1731	0.243653	Q92608_1731	Y	ENSG00000134516.18|ENSP00000429283.3|S1731|SRKHEFMSDTNLSEH|1	Illuminated by CoPheeMap
O95071	636	0.24364	O95071_636	Y	ENSG00000104517.13|ENSP00000429084.1|S636|MPYKRRRSTPAPKEE|1	Illuminated by CoPheeMap
O00409	391	0.243631	O00409_391	Y	ENSG00000053254.15|ENSP00000343288.4|S391|FRSHESPSDTEEDDR|1	Illuminated by CoPheeMap
Q9Y6J0	1814	0.243617	Q9Y6J0_1814	Y	ENSG00000099991.18|ENSP00000263119.5|T1814|RQQPTPLTPAQPAPA|1	Illuminated by CoPheeKSA
Q12888	660	0.243558	Q12888_660	Y	ENSG00000067369.14|ENSP00000263801.3|S660|HHPEEGSSGSEVEEI|1	Illuminated by CoPheeMap
Q92608	1644	0.243524	Q92608_1644	Y	ENSG00000134516.18|ENSP00000429283.3|S1644|LRSYRQMSIISLASM|1	Illuminated by CoPheeMap
Q9Y2I7	88	0.243513	Q9Y2I7_88	Y	ENSG00000115020.17|ENSP00000264380.4|S88|SRTQSVRSPTPYKKQ|1	Illuminated by CoPheeKSA
P78559	2092	0.243511	P78559_2092	Y	ENSG00000166963.13|ENSP00000300231.5|S2092|SPDRRSPSPKESGRS|1	Illuminated by CoPheeKSA
Q9HBL0	926	0.24349	Q9HBL0_926	Y	ENSG00000079308.19|ENSP00000171887.4|S926|RSPVQCVSPELALTI|1	Illuminated by CoPheeMap
Q5SW79	501	0.243452	Q5SW79_501	Y	ENSG00000143702.16|ENSP00000355500.1|T501|DDQSDKGTYTIELEN|1	Illuminated by CoPheeMap
Q8IVF2	1710	0.243428	Q8IVF2_1710	Y	ENSG00000185567.7|ENSP00000353114.4|S1710|TTDLSIQSPSADLEV|1	Illuminated by CoPheeMap
Q9P0U4	143	0.243422	Q9P0U4_143	Y	ENSG00000154832.15|ENSP00000285106.6|S143|SASPHKSSPQPLVAT|1	Illuminated by CoPheeMap
Q9UQ35	972	0.243361	Q9UQ35_972	Y	ENSG00000167978.17|ENSP00000301740.8|S972|PRYSHSGSSSPDTKV|1	Illuminated by CoPheeKSA
Q9UQ35	2102	0.243352	Q9UQ35_2102	Y	ENSG00000167978.17|ENSP00000301740.8|S2102|ATRNHSGSRTPPVAL|1	Illuminated by CoPheeMap
Q96T58	1006	0.24332	Q96T58_1006	Y	ENSG00000065526.12|ENSP00000364912.3|S1006|KPEVKKSSPEMEDAR|1	Illuminated by CoPheeKSA
Q96K76	865	0.243267	Q96K76_865	Y	ENSG00000170242.19|ENSP00000382382.2|S865|RVKGPVGSLKSVEAI|1	Illuminated by CoPheeMap
Q14151	195	0.243259	Q14151_195	Y	ENSG00000130254.12|ENSP00000252542.3|S195|KNTLETSSLNFKVTP|1	Illuminated by CoPheeMap
Q3T8J9	2107	0.243244	Q3T8J9_2107	Y	ENSG00000116580.18|ENSP00000357315.1|S2107|GIDTSETSPKAPRGG|1	Illuminated by CoPheeKSA
Q8N201	288	0.243183	Q8N201_288	Y	ENSG00000164880.16|ENSP00000385722.3|S288|AGSSPHPSLTEEEDS|1	Illuminated by CoPheeMap
P43490	472	0.243179	P43490_472	Y	ENSG00000105835.12|ENSP00000222553.3|S472|GKVTKSYSFDEIRKN|1	Illuminated by CoPheeMap
Q9UPM8	676	0.243178	Q9UPM8_676	Y	ENSG00000081014.11|ENSP00000261842.5|S676|SGFTGRQSPAGISLG|1	Illuminated by CoPheeMap
Q6ZW13	313	0.243163	Q6ZW13_313	Y	ENSG00000159761.15|ENSP00000384117.3|S313|APLVPPLSPQYK___|1	Illuminated by CoPheeKSA
Q5VV52	39	0.243092	Q5VV52_39	Y	ENSG00000164011.18|ENSP00000498913.1|S39|MGSEKEQSPEPHLPE|1	Illuminated by CoPheeMap
P42858	643	0.243066	P42858_643	Y	ENSG00000197386.12|ENSP00000347184.5|S643|CRQPSDSSVDKFVLR|1	Illuminated by CoPheeMap
Q9Y2L6	778	0.243066	Q9Y2L6_778	Y	ENSG00000114541.15|ENSP00000381549.3|S778|VSTSNSGSMPNLAQK|1	Illuminated by CoPheeMap
P29474	114	0.243057	P29474_114	Y	ENSG00000164867.11|ENSP00000297494.3|S114|RKLQGRPSPGPPAPE|1	Known kinase
Q96GZ6	27	0.243039	Q96GZ6_27	Y	ENSG00000114544.16|ENSP00000326070.6|S27|LGLPHPLSTGGLPVA|1	Illuminated by CoPheeMap
Q09472	285	0.243038	Q09472_285	Y	ENSG00000100393.14|ENSP00000263253.7|S285|TVLSNNLSPFAMDKK|1	Illuminated by CoPheeKSA
Q9NRA8	356	0.243021	Q9NRA8_356	Y	ENSG00000184708.18|ENSP00000328103.5|S356|SRSSSLGSTPHEELE|1	Illuminated by CoPheeMap
Q8N5K1	69	0.243014	Q8N5K1_69	Y	ENSG00000145354.12|ENSP00000273986.4|S69|KKKQQKDSLINLKIQ|1	Illuminated by CoPheeMap
Q15700	627	0.242969	Q15700_627	Y	ENSG00000150672.17|ENSP00000381355.2|S627|GVIDSKGSFNDKRKK|1	Illuminated by CoPheeMap
Q96KR1	529	0.242928	Q96KR1_529	Y	ENSG00000056097.16|ENSP00000265069.8|T529|GTECVKSTPVTSAVQ|1	Illuminated by CoPheeKSA
Q5T011	719	0.242855	Q5T011_719	Y	ENSG00000198198.17|ENSP00000489255.1|S719|GGAGGGSSPSKSPPV|1	Illuminated by CoPheeKSA
Q8IVF2	2327	0.242855	Q8IVF2_2327	Y	ENSG00000185567.7|ENSP00000353114.4|S2327|MPKFKMLSFGVSALG|1	Illuminated by CoPheeMap
P18583	1026	0.242819	P18583_1026	Y	ENSG00000159140.21|ENSP00000348984.4|S1026|SYERSMMSPMAERSM|1	Illuminated by CoPheeKSA
Q8TDF6	515	0.242742	Q8TDF6_515	Y	ENSG00000171777.16|ENSP00000479844.1|S515|PPRQGRGSFSREELT|1	Illuminated by CoPheeMap
O60336	761	0.242729	O60336_761	Y	ENSG00000137802.14|ENSP00000393099.2|S761|GKQQGPSSPQRASGP|1	Illuminated by CoPheeMap
Q8NEV8	1753	0.242713	Q8NEV8_1753	Y	ENSG00000110723.12|ENSP00000265843.4|S1753|SDNQRRLSPPFPLEP|1	Illuminated by CoPheeKSA
Q03164	2938	0.242696	Q03164_2938	Y	ENSG00000118058.23|ENSP00000374157.5|S2938|LSVLTTRSPTVPSQN|1	Illuminated by CoPheeMap
Q92889	524	0.242685	Q92889_524	Y	ENSG00000175595.15|ENSP00000310520.7|S524|EISSSPESCPEEIKH|1	Illuminated by CoPheeMap
Q9UQ35	973	0.242677	Q9UQ35_973	Y	ENSG00000167978.17|ENSP00000301740.8|S973|RYSHSGSSSPDTKVK|1	Illuminated by CoPheeMap
P46821	1899	0.242654	P46821_1899	Y	ENSG00000131711.15|ENSP00000296755.7|S1899|YEKTTRTSDVGGYYY|1	Illuminated by CoPheeMap
Q8IVF7	174	0.242634	Q8IVF7_174	Y	ENSG00000161791.14|ENSP00000335655.5|S174|KLRSWSRSIEDLQPP|1	Illuminated by CoPheeMap
Q8NCA9	13	0.242557	Q8NCA9_13	Y	ENSG00000179922.6|ENSP00000320096.2|S13|PEAQSRSSPTPESRS|1	Illuminated by CoPheeMap
Q8WUF5	152	0.242541	Q8WUF5_152	Y	ENSG00000104881.16|ENSP00000354218.4|S152|AFDGAGSSLGRAPSP|1	Illuminated by CoPheeMap
O43566	218	0.242541	O43566_218	Y	ENSG00000169220.18|ENSP00000386229.3|S218|PKLKPGKSLPLGVEE|1	Illuminated by CoPheeMap
P46821	1258	0.242505	P46821_1258	Y	ENSG00000131711.15|ENSP00000296755.7|S1258|VSPSKSPSLSPSPPS|1	Illuminated by CoPheeKSA
Q9HCK8	1978	0.242495	Q9HCK8_1978	Y	ENSG00000100888.14|ENSP00000495240.1|S1978|GAPAPSLSRCSTPLL|1	Illuminated by CoPheeKSA
Q5VVW2	424	0.242477	Q5VVW2_424	Y	ENSG00000136895.19|ENSP00000362485.4|S424|KNMLNRRSFSDVLPE|1	Illuminated by CoPheeMap
O95466	1020	0.242459	O95466_1020	Y	ENSG00000184922.14|ENSP00000329219.2|T1020|AQEAGADTPGKGEPP|1	Illuminated by CoPheeMap
Q8IX01	887	0.242406	Q8IX01_887	Y	ENSG00000064607.17|ENSP00000389380.1|S887|PREAELESPEVMPEE|1	Illuminated by CoPheeMap
Q9H6A9	402	0.242378	Q9H6A9_402	Y	ENSG00000197136.4|ENSP00000347931.3|S402|QPPLRRHSPPGRAPR|1	Illuminated by CoPheeKSA
Q4V328	241	0.242377	Q4V328_241	Y	ENSG00000068400.13|ENSP00000365606.5|S241|KLKKKQESFCRLQTE|1	Illuminated by CoPheeMap
O43900	491	0.242334	O43900_491	Y	ENSG00000012211.13|ENSP00000470248.1|S491|GGPRRTLSAPPAQRR|1	Illuminated by CoPheeMap
Q9P266	255	0.242312	Q9P266_255	Y	ENSG00000165757.9|ENSP00000364526.1|S255|IPLNERHSPKMPPYP|1	Illuminated by CoPheeMap
Q6ZRI6	586	0.242253	Q6ZRI6_586	Y	ENSG00000167173.19|ENSP00000378438.4|S586|RKPTAEASPVKASRS|1	Illuminated by CoPheeKSA
P46100	849	0.242232	P46100_849	Y	ENSG00000085224.22|ENSP00000362441.4|S849|PNTKDFDSSEDEKHS|1	Illuminated by CoPheeMap
Q96PE2	546	0.242195	Q96PE2_546	Y	ENSG00000110237.5|ENSP00000263674.3|S546|ATLRRAKSFTCSEKP|1	Illuminated by CoPheeKSA
Q86UK7	437	0.242181	Q86UK7_437	Y	ENSG00000167962.14|ENSP00000455308.2|S437|PGALPPPSPKLKDED|1	Illuminated by CoPheeKSA
Q8IZD0	77	0.24213	Q8IZD0_77	Y	ENSG00000167100.14|ENSP00000329144.4|S77|KVTDGCGSPLHRLRS|1	Illuminated by CoPheeMap
Q9H1H9	1287	0.242117	Q9H1H9_1287	Y	ENSG00000137177.20|ENSP00000259711.6|S1287|NKQSFTQSLKRRISL|1	Illuminated by CoPheeKSA
Q9UQ35	1460	0.242074	Q9UQ35_1460	Y	ENSG00000167978.17|ENSP00000301740.8|S1460|TPSRHSLSGSSPGMK|1	Illuminated by CoPheeMap
P55196	1512	0.24206	P55196_1512	Y	ENSG00000130396.20|ENSP00000404595.2|S1512|LSSGDSLSPDPWKRD|1	Illuminated by CoPheeKSA
Q6ZRV2	588	0.242028	Q6ZRV2_588	Y	ENSG00000180921.7|ENSP00000373565.3|S588|WRLASYLSGCHGEDG|1	Illuminated by CoPheeMap
Q96Q05	566	0.24201	Q96Q05_566	Y	ENSG00000167632.17|ENSP00000405060.3|S566|SLLGQNVSTKSPFIY|1	Illuminated by CoPheeMap
Q15652	943	0.241963	Q15652_943	Y	ENSG00000171988.19|ENSP00000382204.2|S943|LKITAHSSPPLTKTL|1	Illuminated by CoPheeKSA
Q6P1N0	239	0.241948	Q6P1N0_239	Y	ENSG00000132024.17|ENSP00000313601.6|S239|SATAPASSPGLAKPQ|1	Illuminated by CoPheeKSA
P18583	966	0.241946	P18583_966	Y	ENSG00000159140.21|ENSP00000348984.4|S966|TPDPYRMSPRPYRIA|1	Illuminated by CoPheeKSA
Q8NEY1	159	0.241909	Q8NEY1_159	Y	ENSG00000134369.15|ENSP00000356265.4|T159|SPAGGAKTPLAPLAP|1	Illuminated by CoPheeKSA
P0C7T5	62	0.241869	P0C7T5_62	Y	ENSG00000224470.8|ENSP00000415822.2|S62|SQAGARVSLGGDGAE|1	Illuminated by CoPheeKSA
Q9NRY4	769	0.24186	Q9NRY4_769	Y	ENSG00000160007.19|ENSP00000500409.1|S769|KRNLNLVSSTASIKD|1	Illuminated by CoPheeMap
Q13111	143	0.24184	Q13111_143	Y	ENSG00000167670.16|ENSP00000301280.4|S143|LNSEASPSREAINGQ|1	Illuminated by CoPheeMap
Q9H2G2	336	0.241822	Q9H2G2_336	Y	ENSG00000065613.15|ENSP00000358770.3|S336|NSLPIPASKRASSDL|1	Illuminated by CoPheeKSA
Q03468	1142	0.241729	Q03468_1142	Y	ENSG00000225830.14|ENSP00000348089.5|S1142|TGKTSMPSGDESIDE|1	Illuminated by CoPheeMap
O14686	1606	0.241714	O14686_1606	Y	ENSG00000167548.15|ENSP00000301067.7|S1606|LLRNLTMSPLHKRRQ|1	Illuminated by CoPheeKSA
Q9UQ35	506	0.241696	Q9UQ35_506	Y	ENSG00000167978.17|ENSP00000301740.8|S506|TPTKRGHSRSRSPQW|1	Illuminated by CoPheeMap
Q9UPQ0	516	0.24168	Q9UPQ0_516	Y	ENSG00000064042.18|ENSP00000316891.7|S516|RASVLDTSMSAGSGS|1	Illuminated by CoPheeMap
Q9Y2H5	247	0.24166	Q9Y2H5_247	Y	ENSG00000143850.16|ENSP00000272203.2|S247|PAGPEPASEPGSPYP|1	Illuminated by CoPheeMap
Q5VUA4	671	0.241623	Q5VUA4_671	Y	ENSG00000171467.16|ENSP00000354964.2|S671|FSADRRSSDPHRLES|1	Illuminated by CoPheeMap
Q9BY89	1775	0.24155	Q9BY89_1775	Y	ENSG00000197077.13|ENSP00000351207.3|S1775|GSRVLPSSMDKDERS|1	Illuminated by CoPheeMap
Q9UPQ9	385	0.241482	Q9UPQ9_385	Y	ENSG00000100354.21|ENSP00000401946.2|S385|TNSLNLSSPNPMENK|1	Illuminated by CoPheeKSA
Q8NG31	1017	0.241467	Q8NG31_1017	Y	ENSG00000137812.20|ENSP00000335463.6|T1017|GTPTVICTPTEESVF|1	Illuminated by CoPheeMap
Q8TF72	677	0.241465	Q8TF72_677	Y	ENSG00000138771.16|ENSP00000296043.6|S677|ESLRRHSSLELGRGT|1	Illuminated by CoPheeMap
Q9Y2K6	103	0.241437	Q9Y2K6_103	Y	ENSG00000136878.13|ENSP00000313811.4|S103|LAAPLLGSSSKFSEQ|1	Illuminated by CoPheeMap
Q8N554	599	0.241412	Q8N554_599	Y	ENSG00000158805.12|ENSP00000415836.2|S599|EPPPGPPSPSVTTEG|1	Illuminated by CoPheeKSA
Q6ZVF9	57	0.241384	Q6ZVF9_57	Y	ENSG00000185477.5|ENSP00000476603.1|S57|APAEPDLSPRAAAEA|1	Illuminated by CoPheeMap
P46013	1864	0.241373	P46013_1864	Y	ENSG00000148773.14|ENSP00000357643.3|S1864|ILCKSPQSDPADTPT|1	Illuminated by CoPheeMap
Q9UKK3	1494	0.241367	Q9UKK3_1494	Y	ENSG00000102699.6|ENSP00000371419.3|T1494|LCSQSRTTPVDLCLL|1	Illuminated by CoPheeMap
O60673	1967	0.241337	O60673_1967	Y	ENSG00000009413.16|ENSP00000357792.3|S1967|TQNPRPGSPLRSGQG|1	Illuminated by CoPheeKSA
Q9P2R6	53	0.241328	Q9P2R6_53	Y	ENSG00000142599.19|ENSP00000383700.2|S53|GAKNYAESDHSEDED|1	Illuminated by CoPheeMap
Q14204	4370	0.241323	Q14204_4370	Y	ENSG00000197102.12|ENSP00000348965.4|S4370|KTRTDSTSDGRPAWM|1	Illuminated by CoPheeMap
Q09666	2397	0.24128	Q09666_2397	Y	ENSG00000124942.14|ENSP00000367263.4|S2397|DLDLHLKSPKAKGEV|1	Illuminated by CoPheeMap
Q9NYF8	485	0.241226	Q9NYF8_485	Y	ENSG00000029363.17|ENSP00000435210.1|S485|HKEEDKNSERITVKK|1	Illuminated by CoPheeMap
O95613	3242	0.241196	O95613_3242	Y	ENSG00000160299.17|ENSP00000352572.5|S3242|PRARQPQSPPRTRES|1	Illuminated by CoPheeKSA
Q99683	958	0.241149	Q99683_958	Y	ENSG00000197442.10|ENSP00000351908.4|S958|LSALSAGSNEYLRSI|1	Illuminated by CoPheeMap
Q8TEH3	707	0.241133	Q8TEH3_707	Y	ENSG00000119522.16|ENSP00000362727.2|T707|PRPQGRKTPELGIVP|1	Illuminated by CoPheeMap
Q99590	687	0.24111	Q99590_687	Y	ENSG00000139218.18|ENSP00000358374.3|S687|SLEEKNESLTEHPRS|1	Illuminated by CoPheeMap
Q8N370	298	0.241104	Q8N370_298	Y	ENSG00000167703.15|ENSP00000301335.5|T298|GHKLCLSTVDLEVKC|1	Illuminated by CoPheeMap
Q9C0C9	98	0.241091	Q9C0C9_98	Y	ENSG00000175931.13|ENSP00000323687.6|S98|GEEEGRGSSGCSEAG|1	Illuminated by CoPheeMap
Q8IVF2	842	0.241082	Q8IVF2_842	Y	ENSG00000185567.7|ENSP00000353114.4|S842|MPKFKMPSFGVSAPG|1	Illuminated by CoPheeMap
P55196	1330	0.241054	P55196_1330	Y	ENSG00000130396.20|ENSP00000404595.2|T1330|NHSSKSVTPASTLTK|1	Illuminated by CoPheeKSA
Q9P2D1	2233	0.241051	Q9P2D1_2233	Y	ENSG00000171316.12|ENSP00000392028.1|S2233|DTGSKSISEKGSEED|1	Illuminated by CoPheeMap
Q8IWJ2	1490	0.241036	Q8IWJ2_1490	Y	ENSG00000135968.21|ENSP00000307939.5|S1490|SPVSSQQSLKNLRER|1	Illuminated by CoPheeMap
Q14315	2623	0.240999	Q14315_2623	Y	ENSG00000128591.15|ENSP00000327145.8|S2623|KSSSSRGSSYSSIPK|1	Illuminated by CoPheeKSA
Q9HC77	759	0.240995	Q9HC77_759	Y	ENSG00000151849.15|ENSP00000371308.4|S759|RDVDLDLSDKDYSSD|1	Illuminated by CoPheeKSA
Q8WWW8	482	0.24094	Q8WWW8_482	Y	ENSG00000160219.12|ENSP00000358588.3|S482|CSRTSFLSPERNGIN|1	Illuminated by CoPheeMap
Q15042	340	0.240933	Q15042_340	Y	ENSG00000115839.18|ENSP00000264158.8|S340|KICRRKESTDEILGR|1	Illuminated by CoPheeMap
Q9ULM3	575	0.240887	Q9ULM3_575	Y	ENSG00000163872.16|ENSP00000306983.5|S575|GSHPKVQSPKPITGG|1	Illuminated by CoPheeKSA
O75970	483	0.240882	O75970_483	Y	ENSG00000107186.16|ENSP00000320006.7|S483|VTKDADLSPVNASII|1	Illuminated by CoPheeMap
Q96I24	76	0.240849	Q96I24_76	Y	ENSG00000107164.16|ENSP00000318177.9|T76|GALVHQRTVITEEFK|1	Illuminated by CoPheeMap
Q9UQ35	1383	0.240844	Q9UQ35_1383	Y	ENSG00000167978.17|ENSP00000301740.8|S1383|TRSSGHSSSELSPDA|1	Illuminated by CoPheeMap
P28827	824	0.240803	P28827_824	Y	ENSG00000173482.16|ENSP00000331418.8|S824|RSVSSPSSFTMKTNT|1	Illuminated by CoPheeMap
O00203	752	0.240745	O00203_752	Y	ENSG00000132842.14|ENSP00000255194.7|S752|KAKGKSDSEDGEKEN|1	Illuminated by CoPheeMap
Q9H4L7	66	0.24072	Q9H4L7_66	Y	ENSG00000163104.17|ENSP00000346217.4|S66|ITEKTEDSSVPETPD|1	Illuminated by CoPheeMap
Q8IY81	347	0.240696	Q8IY81_347	Y	ENSG00000108592.17|ENSP00000396673.2|S347|DEGDEEDSTAGTTKQ|1	Illuminated by CoPheeMap
Q15417	215	0.240683	Q15417_215	Y	ENSG00000117519.16|ENSP00000359225.4|S215|MGTNKGASQAGMLAP|1	Illuminated by CoPheeMap
P42684	655	0.240665	P42684_655	Y	ENSG00000143322.21|ENSP00000427562.1|S655|RKGGFFSSFMKKRNA|1	Illuminated by CoPheeMap
Q12955	2672	0.240652	Q12955_2672	Y	ENSG00000151150.22|ENSP00000280772.1|S2672|KAPSLPSSPEKMVLS|1	Illuminated by CoPheeKSA
Q04637	1211	0.240612	Q04637_1211	Y	ENSG00000114867.21|ENSP00000316879.5|T1211|LRKAASLTEDRDRGR|1	Illuminated by CoPheeMap
Q7Z6J4	48	0.240589	Q7Z6J4_48	Y	ENSG00000146192.15|ENSP00000274963.8|S48|PECRPPESPGPREKT|1	Illuminated by CoPheeKSA
Q6ZRV2	759	0.240579	Q6ZRV2_759	Y	ENSG00000180921.7|ENSP00000373565.3|S759|AGAITVASHSKAVVS|1	Illuminated by CoPheeMap
P46940	1097	0.240559	P46940_1097	Y	ENSG00000140575.13|ENSP00000268182.5|S1097|DPVDIYKSWVNQMES|1	Illuminated by CoPheeMap
Q8IW93	336	0.24055	Q8IW93_336	Y	ENSG00000142632.17|ENSP00000270747.3|S336|GPPRANLSPSSSFRA|1	Illuminated by CoPheeKSA
Q13796	325	0.240522	Q13796_325	Y	ENSG00000146950.13|ENSP00000370299.3|S325|PPPLRSDSFAATKSH|1	Illuminated by CoPheeMap
Q9NZN5	703	0.240493	Q9NZN5_703	Y	ENSG00000196914.9|ENSP00000380942.2|T703|PGDTLDGTPRTLNTV|1	Illuminated by CoPheeMap
P35580	1975	0.240427	P35580_1975	Y	ENSG00000133026.13|ENSP00000269243.4|S1975|NETQPPQSE______|1	Known kinase
Q13342	291	0.240352	Q13342_291	Y	ENSG00000079263.19|ENSP00000375899.3|S291|DKEKYQESPEGRDKE|1	Illuminated by CoPheeMap
A1L390	827	0.240345	A1L390_827	Y	ENSG00000126822.17|ENSP00000247226.8|S827|GMESSGGSPGKGPGQ|1	Illuminated by CoPheeKSA
Q8IYB3	478	0.24032	Q8IYB3_478	Y	ENSG00000133226.17|ENSP00000326261.8|S478|GKMAAADSVQQRRQY|1	Illuminated by CoPheeMap
P29374	538	0.240315	P29374_538	Y	ENSG00000032219.19|ENSP00000347602.3|S538|KIKKQEDSDKDSDEE|1	Illuminated by CoPheeMap
Q6P0N0	821	0.240252	Q6P0N0_821	Y	ENSG00000129534.14|ENSP00000309790.4|T821|PVILEPETEESENEF|1	Illuminated by CoPheeKSA
P78559	1791	0.240249	P78559_1791	Y	ENSG00000166963.13|ENSP00000300231.5|S1791|EEDKLTRSPFEIISP|1	Illuminated by CoPheeMap
Q9C0C2	936	0.24023	Q9C0C2_936	Y	ENSG00000149115.14|ENSP00000350990.3|S936|EFQKRDVSLGTYGSR|1	Illuminated by CoPheeKSA
Q9UPX8	1334	0.240212	Q9UPX8_1334	Y	ENSG00000162105.19|ENSP00000499561.1|S1334|RAPSPVVSPTEMNKE|1	Illuminated by CoPheeMap
Q8N3L3	16	0.240174	Q8N3L3_16	Y	ENSG00000164440.15|ENSP00000351206.3|T16|LSAERQSTPPGDSSS|1	Illuminated by CoPheeKSA
Q96B18	306	0.240149	Q96B18_306	Y	ENSG00000197380.11|ENSP00000375783.2|S306|ARPAREPSLERVGGH|1	Illuminated by CoPheeMap
Q8IVL1	1591	0.240148	Q8IVL1_1591	Y	ENSG00000166833.21|ENSP00000379396.3|S1591|PTMLRTHSLSNADGQ|1	Illuminated by CoPheeMap
Q14241	163	0.240114	Q14241_163	Y	ENSG00000011007.12|ENSP00000395574.2|S163|QKKHRKLSELERPHK|1	Illuminated by CoPheeMap
P13984	248	0.240089	P13984_248	Y	ENSG00000188342.12|ENSP00000340823.6|S248|HYQGEEKSD______|1	Illuminated by CoPheeMap
Q14157	453	0.240068	Q14157_453	Y	ENSG00000143569.19|ENSP00000389445.1|S453|TAAPPPPSSPLPSKS|1	Illuminated by CoPheeMap
Q92576	283	0.240042	Q92576_283	Y	ENSG00000118482.12|ENSP00000262043.4|S283|CKAKPVGSPLFKFSD|1	Illuminated by CoPheeMap
A6NKD9	258	0.240034	A6NKD9_258	Y	ENSG00000205476.9|ENSP00000369592.4|S258|SAPPHHRSIPNGLHD|1	Illuminated by CoPheeMap
P15822	1180	0.240024	P15822_1180	Y	ENSG00000095951.17|ENSP00000368698.2|S1180|SLKVIGISQEESHPS|1	Illuminated by CoPheeMap
O95405	121	0.24001	O95405_121	Y	ENSG00000157077.14|ENSP00000287727.3|S121|QLIKRNYSWDDQCSA|1	Illuminated by CoPheeMap
Q9UQ35	952	0.240003	Q9UQ35_952	Y	ENSG00000167978.17|ENSP00000301740.8|S952|TTPRRSRSVSPCSNV|1	Illuminated by CoPheeKSA
Q02952	554	0.239963	Q02952_554	Y	ENSG00000131016.17|ENSP00000384537.2|S554|HTQVPADSPDSQEEQ|1	Illuminated by CoPheeKSA
P46013	128	0.239962	P46013_128	Y	ENSG00000148773.14|ENSP00000357643.3|S128|ARRVSRSSFSSDPDE|1	Illuminated by CoPheeKSA
O43166	1393	0.239962	O43166_1393	Y	ENSG00000197555.9|ENSP00000450832.1|S1393|RKTESSLSLDIHSKS|1	Illuminated by CoPheeMap
Q641Q2	230	0.239936	Q641Q2_230	Y	ENSG00000099290.17|ENSP00000282633.5|S230|EEKEEEESDEDFAHH|1	Illuminated by CoPheeMap
Q66K74	478	0.23991	Q66K74_478	Y	ENSG00000130479.11|ENSP00000325313.3|S478|ESKESVGSRDSSKRE|1	Illuminated by CoPheeMap
P04233	25	0.23984	P04233_25	Y	ENSG00000019582.15|ENSP00000009530.7|S25|DDQRDLISNNEQLPM|1	Illuminated by CoPheeMap
Q8WUQ7	71	0.23981	Q8WUQ7_71	Y	ENSG00000105298.14|ENSP00000415078.1|S71|WQRSGMRSRSPPRPK|1	Illuminated by CoPheeMap
Q9H4G0	443	0.239805	Q9H4G0_443	Y	ENSG00000088367.23|ENSP00000337168.2|S443|FSRPASVSENHDAGP|1	Illuminated by CoPheeMap
O94986	1247	0.239753	O94986_1247	Y	ENSG00000103995.14|ENSP00000370337.2|S1247|KTPPRSLSAGAIENA|1	Illuminated by CoPheeMap
P78347	453	0.239726	P78347_453	Y	ENSG00000263001.6|ENSP00000460070.1|S453|LQLDKPASGVKEEWY|1	Illuminated by CoPheeMap
Q15911	2226	0.239691	Q15911_2226	Y	ENSG00000140836.17|ENSP00000268489.5|S2226|LEELKIDSRPPSPEP|1	Illuminated by CoPheeMap
P27816	900	0.239629	P27816_900	Y	ENSG00000047849.21|ENSP00000353375.6|T900|PMPSRPSTTPFIDKK|1	Illuminated by CoPheeKSA
Q92766	1140	0.239594	Q92766_1140	Y	ENSG00000124782.20|ENSP00000305560.10|S1140|ASSPEAASPTEQGPA|1	Illuminated by CoPheeKSA
P48681	1418	0.23957	P48681_1418	Y	ENSG00000132688.11|ENSP00000357206.3|S1418|GFADEEESGEEGEED|1	Illuminated by CoPheeKSA
Q9UPQ0	226	0.239558	Q9UPQ0_226	Y	ENSG00000064042.18|ENSP00000316891.7|S226|DVVLRGSSDGRGSDS|1	Illuminated by CoPheeMap
P10244	282	0.239494	P10244_282	Y	ENSG00000101057.16|ENSP00000217026.4|S282|KREDQEGSPPETSLP|1	Illuminated by CoPheeKSA
Q86YS7	321	0.239457	Q86YS7_321	Y	ENSG00000111731.12|ENSP00000334229.4|S321|TPKTGMGSGSAGKEG|1	Illuminated by CoPheeMap
O43166	1116	0.239438	O43166_1116	Y	ENSG00000197555.9|ENSP00000450832.1|S1116|ANIPRSISSDGRPLE|1	Illuminated by CoPheeMap
P46821	1503	0.239371	P46821_1503	Y	ENSG00000131711.15|ENSP00000296755.7|T1503|KLGDVSPTQIDVSQF|1	Illuminated by CoPheeKSA
Q02952	521	0.23933	Q02952_521	Y	ENSG00000131016.17|ENSP00000384537.2|T521|SPLKKLFTSTGLKKL|1	Illuminated by CoPheeKSA
Q9Y6R9	285	0.239187	Q9Y6R9_285	Y	ENSG00000104983.8|ENSP00000471454.1|T285|LYKRGRRTPPVQPPP|1	Illuminated by CoPheeMap
Q96EZ8	85	0.239106	Q96EZ8_85	Y	ENSG00000187778.14|ENSP00000345358.4|S85|GVEPGRCSGSEPSSS|1	Illuminated by CoPheeMap
Q09666	1010	0.239086	Q09666_1010	Y	ENSG00000124942.14|ENSP00000367263.4|S1010|MPKFSMPSLKGEGPE|1	Illuminated by CoPheeMap
Q8IVF2	5714	0.239048	Q8IVF2_5714	Y	ENSG00000185567.7|ENSP00000353114.4|S5714|SPTKKSKSTEDGAEL|1	Illuminated by CoPheeMap
O15042	811	0.239048	O15042_811	Y	ENSG00000163714.18|ENSP00000418563.1|S811|EDTQSSKSEEHHLYS|1	Illuminated by CoPheeMap
Q8IZD2	837	0.238972	Q8IZD2_837	Y	ENSG00000005483.21|ENSP00000312379.3|S837|AILHRFNSPCQERSR|1	Illuminated by CoPheeKSA
Q9H270	923	0.238957	Q9H270_923	Y	ENSG00000160695.14|ENSP00000481126.1|S923|PPTARLTSSLEAGLQ|1	Illuminated by CoPheeMap
P31629	1447	0.238937	P31629_1447	Y	ENSG00000010818.10|ENSP00000356575.2|S1447|RMLSPASSLELFMET|1	Illuminated by CoPheeMap
P18206	755	0.238883	P18206_755	Y	ENSG00000035403.18|ENSP00000211998.5|S755|MLVAGATSIARRANR|1	Illuminated by CoPheeMap
Q9UQ35	875	0.238876	Q9UQ35_875	Y	ENSG00000167978.17|ENSP00000301740.8|S875|QRRSCFESSPDPELK|1	Illuminated by CoPheeMap
O60353	653	0.238855	O60353_653	Y	ENSG00000164930.12|ENSP00000351605.4|S653|ARSEGRISPKSDITD|1	Illuminated by CoPheeMap
Q6PI47	393	0.238759	Q6PI47_393	Y	ENSG00000155729.13|ENSP00000352941.3|S393|ATAPCLPSPTATRQA|1	Illuminated by CoPheeKSA
O94915	1539	0.238736	O94915_1539	Y	ENSG00000075539.15|ENSP00000351113.4|S1539|YSSSSGGSYEEEKSD|1	Illuminated by CoPheeMap
O95049	856	0.238724	O95049_856	Y	ENSG00000105289.15|ENSP00000439278.1|S856|VQADESQSPRDRGRI|1	Illuminated by CoPheeMap
Q9P2N5	1020	0.238686	Q9P2N5_1020	Y	ENSG00000091009.8|ENSP00000265271.5|S1020|WHKPKVPSISTETEE|1	Illuminated by CoPheeMap
Q9UQ35	1271	0.23866	Q9UQ35_1271	Y	ENSG00000167978.17|ENSP00000301740.8|S1271|STSNFESSPEVEERP|1	Illuminated by CoPheeMap
Q5U651	419	0.238646	Q5U651_419	Y	ENSG00000105538.10|ENSP00000222145.3|S419|NSSGRGGSPAPYVDT|1	Illuminated by CoPheeKSA
Q24JP5	529	0.238646	Q24JP5_529	Y	ENSG00000006118.14|ENSP00000405823.2|S529|AEPAAEASDEAERRA|1	Illuminated by CoPheeMap
Q09666	4522	0.238588	Q09666_4522	Y	ENSG00000124942.14|ENSP00000367263.4|S4522|KSPQISMSDIDLNLK|1	Illuminated by CoPheeKSA
Q96HP0	2029	0.238536	Q96HP0_2029	Y	ENSG00000130158.14|ENSP00000294618.6|T2029|LPQLMAPTPPGLRNS|1	Illuminated by CoPheeMap
P78332	1022	0.238532	P78332_1022	Y	ENSG00000004534.15|ENSP00000266022.4|S1022|DRREKLQSFDSPERK|1	Illuminated by CoPheeMap
Q96H79	218	0.238467	Q96H79_218	Y	ENSG00000146858.8|ENSP00000275766.1|S218|HQLIHAASLKLLQDQ|1	Illuminated by CoPheeMap
O95359	2359	0.238452	O95359_2359	Y	ENSG00000138162.19|ENSP00000358001.1|S2359|STSKMQESPKLPQQS|1	Illuminated by CoPheeMap
Q7L591	194	0.23844	Q7L591_194	Y	ENSG00000146094.14|ENSP00000349727.4|S194|SGSTDAQSPKRGLVP|1	Illuminated by CoPheeMap
Q8TCU4	464	0.238416	Q8TCU4_464	Y	ENSG00000116127.18|ENSP00000482968.1|S464|DLRMLRMSPDTVPKA|1	Illuminated by CoPheeMap
O43491	828	0.238409	O43491_828	Y	ENSG00000079819.19|ENSP00000338481.3|S828|QKIPGEKSVHEGALK|1	Illuminated by CoPheeMap
Q5TCZ1	420	0.238385	Q5TCZ1_420	Y	ENSG00000107957.16|ENSP00000358789.4|S420|APQRAQISSPNLRTR|1	Illuminated by CoPheeMap
Q9ULU4	523	0.238359	Q9ULU4_523	Y	ENSG00000101040.19|ENSP00000312237.7|S523|LNLNLDRSKAEMDLK|1	Illuminated by CoPheeMap
Q6YHU6	1015	0.238313	Q6YHU6_1015	Y	ENSG00000115970.18|ENSP00000385995.4|S1015|KILKEHDSFDMKDLN|1	Illuminated by CoPheeMap
Q96CC6	283	0.238231	Q96CC6_283	Y	ENSG00000007384.15|ENSP00000262316.5|S283|YPDEVFESPSEAALK|1	Illuminated by CoPheeMap
Q3L8U1	2075	0.238222	Q3L8U1_2075	Y	ENSG00000177200.17|ENSP00000396345.2|S2075|ETRTLIKSEPVSPKN|1	Illuminated by CoPheeMap
Q7Z2W4	355	0.238169	Q7Z2W4_355	Y	ENSG00000105939.13|ENSP00000242351.5|S355|YLASNSTSAPNWKSL|1	Illuminated by CoPheeMap
Q96S82	243	0.238097	Q96S82_243	Y	ENSG00000138629.16|ENSP00000378518.2|T243|FHPNTRSTPSSSTPS|1	Illuminated by CoPheeKSA
Q8NFC6	538	0.238055	Q8NFC6_538	Y	ENSG00000038219.13|ENSP00000040738.5|S538|TKGQGRSSVDLEESS|1	Illuminated by CoPheeMap
Q96B97	445	0.238021	Q96B97_445	Y	ENSG00000147010.18|ENSP00000380921.3|S445|KIDLAGSSLSGILDK|1	Illuminated by CoPheeMap
Q68DQ2	655	0.238016	Q68DQ2_655	Y	ENSG00000080200.10|ENSP00000374273.3|S655|KKLNFSISPPTFVSG|1	Illuminated by CoPheeMap
Q9UK61	694	0.238	Q9UK61_694	Y	ENSG00000163946.13|ENSP00000347845.5|S694|LIQCRKKSVGGDSDT|1	Illuminated by CoPheeMap
Q6NV74	912	0.237999	Q6NV74_912	Y	ENSG00000196872.12|ENSP00000380996.2|S912|LQRGISLSHQNLAQS|1	Illuminated by CoPheeMap
Q5VWN6	384	0.237953	Q5VWN6_384	Y	ENSG00000108021.20|ENSP00000328426.5|S384|RADNSSDSPTTLKLV|1	Illuminated by CoPheeMap
P13611	2116	0.237919	P13611_2116	Y	ENSG00000038427.16|ENSP00000265077.3|S2116|EIESETTSEEQIQEE|1	Illuminated by CoPheeMap
P55201	858	0.237869	P55201_858	Y	ENSG00000156983.16|ENSP00000410210.1|T858|ACDKDGQTDSAAEES|1	Illuminated by CoPheeKSA
P48681	851	0.237845	P48681_851	Y	ENSG00000132688.11|ENSP00000357206.3|T851|ETQAPLWTPEEINQG|1	Illuminated by CoPheeMap
P48444	437	0.237827	P48444_437	Y	ENSG00000095139.14|ENSP00000264028.4|T437|RHDSRRNTLEWCLPV|1	Illuminated by CoPheeMap
P07197	559	0.237769	P07197_559	Y	ENSG00000104722.14|ENSP00000221166.5|S559|GSEKEGSSEKEEGEQ|1	Illuminated by CoPheeMap
Q9UMZ2	789	0.237755	Q9UMZ2_789	Y	ENSG00000275066.5|ENSP00000483453.1|S789|SKFSSINSDKSLGEK|1	Illuminated by CoPheeMap
Q9Y4K1	484	0.237745	Q9Y4K1_484	Y	ENSG00000112297.17|ENSP00000358062.3|S484|PKDTCVQSPISSFPC|1	Illuminated by CoPheeKSA
Q9UKL3	875	0.237735	Q9UKL3_875	Y	ENSG00000118412.12|ENSP00000478179.1|S875|AKVLRNESPPQVPVY|1	Illuminated by CoPheeKSA
Q86VQ0	7	0.237718	Q86VQ0_7	Y	ENSG00000135338.14|ENSP00000358861.4|S7|_MGERAGSPGTDQER|1	Illuminated by CoPheeMap
Q9NWH9	590	0.237713	Q9NWH9_590	Y	ENSG00000137776.17|ENSP00000369887.2|S590|SKEKERASLDKKRDK|1	Illuminated by CoPheeMap
Q7Z6Z7	2593	0.237706	Q7Z6Z7_2593	Y	ENSG00000086758.16|ENSP00000262854.6|S2593|AADILQLSSSLPLQS|1	Illuminated by CoPheeKSA
Q14596	622	0.237675	Q14596_622	Y	ENSG00000188554.14|ENSP00000466667.1|S622|GFKALPDSMVSVKRK|1	Illuminated by CoPheeMap
Q8IZH2	1279	0.237675	Q8IZH2_1279	Y	ENSG00000114127.10|ENSP00000264951.4|S1279|KSGFNDNSVKYQQRK|1	Illuminated by CoPheeMap
Q9BYE2	70	0.237655	Q9BYE2_70	Y	ENSG00000137747.16|ENSP00000394114.2|S70|GTPPGRASPGRASPA|1	Illuminated by CoPheeKSA
Q14764	876	0.237642	Q14764_876	Y	ENSG00000013364.19|ENSP00000349977.5|S876|GEGISPQSAQAPQAP|1	Illuminated by CoPheeMap
Q4L180	1013	0.23757	Q4L180_1013	Y	ENSG00000168386.18|ENSP00000346560.3|S1013|AVTGSASSPEQGRSP|1	Illuminated by CoPheeMap
Q96CX2	151	0.237549	Q96CX2_151	Y	ENSG00000178695.6|ENSP00000366694.2|S151|RGVHKEGSLGDELLP|1	Illuminated by CoPheeMap
Q12802	2566	0.237516	Q12802_2566	Y	ENSG00000170776.22|ENSP00000378026.3|S2566|TRSLSRPSSLIEQEK|1	Illuminated by CoPheeMap
Q8IVL1	481	0.237506	Q8IVL1_481	Y	ENSG00000166833.21|ENSP00000379396.3|S481|TVGPASSSPKIALKG|1	Illuminated by CoPheeMap
Q9H9J4	1222	0.237503	Q9H9J4_1222	Y	ENSG00000106346.11|ENSP00000301962.5|S1222|HQQDSDLSAACSDAD|1	Illuminated by CoPheeMap
O94915	1972	0.237437	O94915_1972	Y	ENSG00000075539.15|ENSP00000351113.4|S1972|GRINHSSSLARTRSL|1	Illuminated by CoPheeKSA
Q12888	1638	0.237434	Q12888_1638	Y	ENSG00000067369.14|ENSP00000263801.3|T1638|SNVSSPATPTASSSS|1	Illuminated by CoPheeKSA
O75410	94	0.237383	O75410_94	Y	ENSG00000147526.20|ENSP00000321703.4|S94|PGAKSQESQEADEQL|1	Illuminated by CoPheeMap
Q16706	80	0.237368	Q16706_80	Y	ENSG00000112893.9|ENSP00000261483.4|S80|RDSVINLSESVEDGP|1	Illuminated by CoPheeMap
Q9UQ35	1436	0.237366	Q9UQ35_1436	Y	ENSG00000167978.17|ENSP00000301740.8|S1436|DGLPRTPSRRSRSGS|1	Illuminated by CoPheeMap
P98170	406	0.237352	P98170_406	Y	ENSG00000101966.12|ENSP00000360242.3|S406|ISGSNYKSLEVLVAD|1	Illuminated by CoPheeMap
Q96N67	946	0.237316	Q96N67_946	Y	ENSG00000116641.18|ENSP00000489124.1|S946|APWGSNPSPSAESTQ|1	Illuminated by CoPheeMap
O43776	88	0.237261	O43776_88	Y	ENSG00000134440.12|ENSP00000256854.4|S88|EKKEAEDSLRREKNL|1	Illuminated by CoPheeMap
Q5T5P2	1899	0.237221	Q5T5P2_1899	Y	ENSG00000120549.18|ENSP00000365637.3|S1899|SFSSSPPSPASSVSL|1	Illuminated by CoPheeKSA
Q8TF01	672	0.237132	Q8TF01_672	Y	ENSG00000132424.16|ENSP00000358242.5|S672|RKKERSRSIDKDRKK|1	Illuminated by CoPheeKSA
P16144	1487	0.237071	P16144_1487	Y	ENSG00000132470.14|ENSP00000200181.3|T1487|RVLSTSSTLTRDYNS|1	Illuminated by CoPheeMap
Q96L73	1510	0.237032	Q96L73_1510	Y	ENSG00000165671.20|ENSP00000395929.2|S1510|MPHRTATSPKETVEE|1	Illuminated by CoPheeKSA
Q14839	1679	0.237029	Q14839_1679	Y	ENSG00000111642.16|ENSP00000440542.2|T1679|VMLQNGETPKDLNDE|1	Illuminated by CoPheeKSA
Q8WYP5	1878	0.236986	Q8WYP5_1878	Y	ENSG00000153207.16|ENSP00000497061.2|S1878|TPRRIKRSVENQESV|1	Illuminated by CoPheeMap
Q15059	558	0.236963	Q15059_558	Y	ENSG00000169925.17|ENSP00000305918.6|S558|KKGGKQASASYDSEE|1	Illuminated by CoPheeMap
Q9H4G0	564	0.236942	Q9H4G0_564	Y	ENSG00000088367.23|ENSP00000337168.2|S564|RAGLREGSEEKVKPP|1	Illuminated by CoPheeMap
Q9BT49	162	0.236938	Q9BT49_162	Y	ENSG00000184436.12|ENSP00000215742.4|S162|APATLPASPAGRLEP|1	Illuminated by CoPheeMap
Q9UKJ3	650	0.236935	Q9UKJ3_650	Y	ENSG00000186566.13|ENSP00000467556.1|S650|NKQEPGGSHGSETED|1	Illuminated by CoPheeKSA
Q9UMZ2	936	0.236908	Q9UMZ2_936	Y	ENSG00000275066.5|ENSP00000483453.1|S936|KETSFGSSENITMTS|1	Illuminated by CoPheeMap
Q5T200	238	0.23689	Q5T200_238	Y	ENSG00000123200.16|ENSP00000242848.4|S238|SKKDRKTSAVSSPLL|1	Illuminated by CoPheeKSA
P46821	995	0.236883	P46821_995	Y	ENSG00000131711.15|ENSP00000296755.7|S995|EKRESVASGDDRAEE|1	Illuminated by CoPheeMap
O14686	1803	0.23688	O14686_1803	Y	ENSG00000167548.15|ENSP00000301067.7|T1803|RPSFGLGTPKAKGDG|1	Illuminated by CoPheeKSA
Q6P158	480	0.236841	Q6P158_480	Y	ENSG00000163214.21|ENSP00000405111.2|S480|KASESEESDEDDGPA|1	Illuminated by CoPheeKSA
Q9BWT3	552	0.236826	Q9BWT3_552	Y	ENSG00000115421.13|ENSP00000238714.3|S552|SPASKSDSPSVGETE|1	Illuminated by CoPheeKSA
O14686	1270	0.236773	O14686_1270	Y	ENSG00000167548.15|ENSP00000301067.7|S1270|SLPETDDSLLCDAGT|1	Illuminated by CoPheeMap
Q70CQ2	2488	0.236769	Q70CQ2_2488	Y	ENSG00000115464.15|ENSP00000381577.2|S2488|NPQVEVLSEEEGEEE|1	Illuminated by CoPheeMap
Q5JSZ5	1420	0.236688	Q5JSZ5_1420	Y	ENSG00000130723.20|ENSP00000349856.4|S1420|KKELAKRSFSSQRPV|1	Illuminated by CoPheeMap
Q5VUA4	2192	0.236654	Q5VUA4_2192	Y	ENSG00000171467.16|ENSP00000354964.2|S2192|DKLCSPLSEPGDPSK|1	Illuminated by CoPheeMap
Q9UQ35	1439	0.236634	Q9UQ35_1439	Y	ENSG00000167978.17|ENSP00000301740.8|S1439|PRTPSRRSRSGSSPG|1	Illuminated by CoPheeKSA
Q9H792	370	0.23663	Q9H792_370	Y	ENSG00000173517.10|ENSP00000452796.2|S370|KICNGGLSPGNPGDS|1	Illuminated by CoPheeMap
Q3V6T2	1820	0.236626	Q3V6T2_1820	Y	ENSG00000115355.17|ENSP00000410608.1|S1820|EGTTRRTSIHDFLTK|1	Illuminated by CoPheeKSA
O75116	1212	0.236622	O75116_1212	Y	ENSG00000134318.14|ENSP00000317985.6|T1212|LFHVRPVTQTDVYRA|1	Illuminated by CoPheeMap
O75122	489	0.236528	O75122_489	Y	ENSG00000163539.17|ENSP00000417518.2|S489|RVLVNSASAQKRSKI|1	Illuminated by CoPheeMap
P17661	344	0.236525	P17661_344	Y	ENSG00000175084.12|ENSP00000363071.3|S344|ALKGTNDSLMRQMRE|1	Illuminated by CoPheeMap
Q2NL68	356	0.236489	Q2NL68_356	Y	ENSG00000167595.15|ENSP00000380116.5|S356|LQPEVPLSPAEQATT|1	Illuminated by CoPheeKSA
O14618	267	0.236478	O14618_267	Y	ENSG00000173992.9|ENSP00000436318.1|S267|AGKGRKESAQPPAHL|1	Illuminated by CoPheeKSA
Q9NRA8	5	0.236476	Q9NRA8_5	Y	ENSG00000184708.18|ENSP00000328103.5|S5|___MDRRSMGETESG|1	Illuminated by CoPheeMap
Q99550	937	0.236472	Q99550_937	Y	ENSG00000051825.15|ENSP00000475489.1|S937|TSVNASRSPEKCAQQ|1	Illuminated by CoPheeKSA
Q96JQ2	301	0.236449	Q96JQ2_301	Y	ENSG00000165959.12|ENSP00000298912.3|S301|EAEDIFDSDKEVPIE|1	Illuminated by CoPheeMap
Q14315	2236	0.236436	Q14315_2236	Y	ENSG00000128591.15|ENSP00000327145.8|S2236|ERLGSFGSITRQQEG|1	Illuminated by CoPheeMap
O15357	132	0.236409	O15357_132	Y	ENSG00000165458.14|ENSP00000298229.2|S132|PPDDRDASDGEDEKP|1	Illuminated by CoPheeKSA
Q9UQ35	358	0.236379	Q9UQ35_358	Y	ENSG00000167978.17|ENSP00000301740.8|S358|SPSPERSSTGPEPPA|1	Illuminated by CoPheeMap
Q53EP0	393	0.236356	Q53EP0_393	Y	ENSG00000075420.13|ENSP00000411242.2|S393|KLAHRSKSSLTLQWK|1	Illuminated by CoPheeMap
O15085	271	0.236342	O15085_271	Y	ENSG00000132694.18|ENSP00000354644.2|S271|QHHRRQGSDAAVPST|1	Illuminated by CoPheeMap
Q8TF40	593	0.236341	Q8TF40_593	Y	ENSG00000217128.12|ENSP00000421985.1|S593|VTMHRNKSSLLFKES|1	Illuminated by CoPheeMap
Q09666	5798	0.236335	Q09666_5798	Y	ENSG00000124942.14|ENSP00000367263.4|T5798|GPSTPTGTLEFEGGE|1	Illuminated by CoPheeMap
Q8IYB3	695	0.236293	Q8IYB3_695	Y	ENSG00000133226.17|ENSP00000326261.8|S695|PRAPQTSSSPPPVRR|1	Illuminated by CoPheeMap
Q9Y2H2	668	0.23628	Q9Y2H2_668	Y	ENSG00000198825.15|ENSP00000497527.1|S668|VNQYQRLSLENLEKI|1	Illuminated by CoPheeMap
Q07157	402	0.236218	Q07157_402	Y	ENSG00000104067.16|ENSP00000281537.7|S402|PDVDLPVSPSDGVLP|1	Illuminated by CoPheeKSA
Q86VM9	532	0.23618	Q86VM9_532	Y	ENSG00000158545.15|ENSP00000301011.5|S532|PKKKLGVSVSPSRAR|1	Illuminated by CoPheeKSA
Q8WWQ0	1783	0.236169	Q8WWQ0_1783	Y	ENSG00000146247.14|ENSP00000275034.3|S1783|AFYNEDDSEEEQRQL|1	Illuminated by CoPheeMap
Q13813	1323	0.236163	Q13813_1323	Y	ENSG00000197694.18|ENSP00000361816.4|S1323|ELNQAWSSLGKRADQ|1	Illuminated by CoPheeMap
Q14160	689	0.236093	Q14160_689	Y	ENSG00000180900.20|ENSP00000349486.2|T689|AEEEEASTEEEDKEG|1	Illuminated by CoPheeKSA
O95049	169	0.23607	O95049_169	Y	ENSG00000105289.15|ENSP00000439278.1|S169|RRSPGGGSEANGLAL|1	Illuminated by CoPheeMap
Q9UQ35	992	0.236058	Q9UQ35_992	Y	ENSG00000167978.17|ENSP00000301740.8|S992|PRQSHSGSISPYPKV|1	Illuminated by CoPheeMap
P38398	1342	0.236043	P38398_1342	Y	ENSG00000012048.23|ENSP00000350283.3|S1342|LSDKELVSDDEERGT|1	Illuminated by CoPheeKSA
Q9C0C2	131	0.236018	Q9C0C2_131	Y	ENSG00000149115.14|ENSP00000350990.3|T131|KEEPPPLTPPARCAA|1	Illuminated by CoPheeKSA
Q6P9B9	1010	0.236013	Q6P9B9_1010	Y	ENSG00000185085.2|ENSP00000327889.2|S1010|SGRFQAPSPSTLLRQ|1	Illuminated by CoPheeMap
O94887	402	0.235973	O94887_402	Y	ENSG00000006607.14|ENSP00000264042.3|S402|RTPASPSSANAFYSL|1	Illuminated by CoPheeMap
Q9HCH5	535	0.235971	Q9HCH5_535	Y	ENSG00000137501.17|ENSP00000431701.1|S535|QPEELVRSAEDVSTV|1	Illuminated by CoPheeMap
P78527	2624	0.235924	P78527_2624	Y	ENSG00000253729.8|ENSP00000313420.3|S2624|QTRTQEGSLSARWPV|1	Illuminated by CoPheeMap
P48681	578	0.235864	P48681_578	Y	ENSG00000132688.11|ENSP00000357206.3|S578|ENQECPRSLEEDLET|1	Illuminated by CoPheeMap
Q12888	862	0.235848	Q12888_862	Y	ENSG00000067369.14|ENSP00000263801.3|S862|TQEKTSNSLTEDSKM|1	Illuminated by CoPheeMap
Q8WYP5	1087	0.235824	Q8WYP5_1087	Y	ENSG00000153207.16|ENSP00000497061.2|S1087|SSKIEEPSPIVYSLP|1	Illuminated by CoPheeMap
Q96H55	685	0.235802	Q96H55_685	Y	ENSG00000278259.4|ENSP00000479518.1|S685|CTSSGPDSPYPAKGL|1	Illuminated by CoPheeKSA
Q6P4R8	351	0.235764	Q6P4R8_351	Y	ENSG00000170322.14|ENSP00000400476.2|S351|APLSQAPSPLAIPAI|1	Illuminated by CoPheeKSA
Q86X10	414	0.235734	Q86X10_414	Y	ENSG00000170471.15|ENSP00000262879.6|S414|SKVQHQTSSTSPLSS|1	Illuminated by CoPheeKSA
Q8IWJ2	1542	0.235677	Q8IWJ2_1542	Y	ENSG00000135968.21|ENSP00000307939.5|S1542|SLEQLLNSPETKLEP|1	Illuminated by CoPheeMap
Q7Z4S6	524	0.235653	Q7Z4S6_524	Y	ENSG00000139116.18|ENSP00000354878.5|S524|FSGSSTFSPTILSSD|1	Illuminated by CoPheeKSA
Q9P266	1317	0.235637	Q9P266_1317	Y	ENSG00000165757.9|ENSP00000364526.1|S1317|RAQRLGHSLSVSKDS|1	Illuminated by CoPheeKSA
O94913	705	0.235609	O94913_705	Y	ENSG00000165494.11|ENSP00000298281.4|S705|GVREEQRSPFNDRFP|1	Illuminated by CoPheeKSA
Q8TD19	795	0.235604	Q8TD19_795	Y	ENSG00000119638.13|ENSP00000238616.5|T795|MEGLISPTEAMGNSN|1	Illuminated by CoPheeMap
Q8TF72	242	0.235573	Q8TF72_242	Y	ENSG00000138771.16|ENSP00000296043.6|S242|CHLSPAKSTGSIDQL|1	Illuminated by CoPheeMap
Q14432	570	0.235556	Q14432_570	Y	ENSG00000172572.6|ENSP00000351957.3|S570|RALTYTQSAPDLSPQ|1	Illuminated by CoPheeMap
Q9Y4L1	567	0.235543	Q9Y4L1_567	Y	ENSG00000149428.19|ENSP00000480150.1|S567|FETLVEDSAEEESTL|1	Illuminated by CoPheeMap
P28290	427	0.235526	P28290_427	Y	ENSG00000138434.17|ENSP00000388731.2|S427|DFNISSHSELENSSE|1	Illuminated by CoPheeMap
Q8TB72	700	0.23551	Q8TB72_700	Y	ENSG00000055917.15|ENSP00000338173.5|S700|SRLRYNRSDIMPSGR|1	Illuminated by CoPheeMap
Q96QT6	691	0.235508	Q96QT6_691	Y	ENSG00000109118.14|ENSP00000329933.4|S691|TANQRFSSPAPSSDG|1	Illuminated by CoPheeKSA
P21333	1967	0.235487	P21333_1967	Y	ENSG00000196924.18|ENSP00000358866.3|S1967|MSHLKVGSAADIPIN|1	Illuminated by CoPheeMap
P30414	1077	0.23548	P30414_1077	Y	ENSG00000114857.18|ENSP00000232978.8|S1077|HDTVTVSSDLDQFTK|1	Illuminated by CoPheeMap
O60506	159	0.235459	O60506_159	Y	ENSG00000135316.18|ENSP00000358635.3|S159|VYSGQQPSVGTEIFV|1	Illuminated by CoPheeMap
Q96ST2	304	0.235445	Q96ST2_304	Y	ENSG00000163166.15|ENSP00000295321.4|S304|PRVSDSESEGPQKGP|1	Illuminated by CoPheeMap
Q96N96	638	0.235442	Q96N96_638	Y	ENSG00000182957.16|ENSP00000371527.4|S638|AEPKRKSSLFWHTFN|1	Illuminated by CoPheeMap
Q9BZ29	1221	0.235439	Q9BZ29_1221	Y	ENSG00000088387.19|ENSP00000498761.1|S1221|KGSTLDNSLHKDLLG|1	Illuminated by CoPheeMap
Q7RTP6	1221	0.235421	Q7RTP6_1221	Y	ENSG00000243156.9|ENSP00000416015.2|S1221|SDLKAVHSPIRSQPV|1	Illuminated by CoPheeMap
A6NC98	1379	0.235397	A6NC98_1379	Y	ENSG00000168071.22|ENSP00000349238.5|S1379|APMRRAQSSLCLRDE|1	Illuminated by CoPheeKSA
Q8IVF2	1172	0.23537	Q8IVF2_1172	Y	ENSG00000185567.7|ENSP00000353114.4|S1172|MPKFKMPSFGASAPG|1	Illuminated by CoPheeMap
O60503	611	0.235367	O60503_611	Y	ENSG00000162104.10|ENSP00000294016.3|S611|RGQGTASSGNVSDLA|1	Illuminated by CoPheeMap
Q7RTP6	1408	0.23536	Q7RTP6_1408	Y	ENSG00000243156.9|ENSP00000416015.2|S1408|LPTPRSPSDRELRSA|1	Illuminated by CoPheeMap
Q09666	4850	0.235303	Q09666_4850	Y	ENSG00000124942.14|ENSP00000367263.4|S4850|NIKAPKISIPDVDLD|1	Illuminated by CoPheeMap
Q86VM9	536	0.235289	Q86VM9_536	Y	ENSG00000158545.15|ENSP00000301011.5|S536|LGVSVSPSRARRRRK|1	Illuminated by CoPheeMap
Q9C0C2	1253	0.235259	Q9C0C2_1253	Y	ENSG00000149115.14|ENSP00000350990.3|S1253|GHSQARESGVGQTDW|1	Illuminated by CoPheeMap
Q9H6L5	486	0.235247	Q9H6L5_486	Y	ENSG00000154153.13|ENSP00000304642.9|S486|EAQQNKKSSGFLSNL|1	Illuminated by CoPheeMap
Q9Y4E5	1027	0.235239	Q9Y4E5_1027	Y	ENSG00000112200.17|ENSP00000359740.4|S1027|DTTKECDSDDNMGAK|1	Illuminated by CoPheeMap
O94875	287	0.235092	O94875_287	Y	ENSG00000154556.18|ENSP00000284776.7|S287|GRVDLPGSSTTLTKS|1	Illuminated by CoPheeMap
Q8WYP5	1533	0.23509	Q8WYP5_1533	Y	ENSG00000153207.16|ENSP00000497061.2|S1533|EKLEAQDSGEEARNL|1	Illuminated by CoPheeKSA
Q8NFC6	2954	0.235079	Q8NFC6_2954	Y	ENSG00000038219.13|ENSP00000040738.5|S2954|RGRKPKRSLTVSDDA|1	Illuminated by CoPheeMap
P18583	94	0.235041	P18583_94	Y	ENSG00000159140.21|ENSP00000348984.4|S94|SRKSRCVSVQTDPTD|1	Illuminated by CoPheeMap
Q2M1Z3	954	0.234985	Q2M1Z3_954	Y	ENSG00000031081.11|ENSP00000264245.4|S954|PSLRQSHSLDSKPTV|1	Illuminated by CoPheeMap
O95613	1653	0.234977	O95613_1653	Y	ENSG00000160299.17|ENSP00000352572.5|S1653|RALLRRESEVLDLKE|1	Illuminated by CoPheeKSA
Q07157	1051	0.234954	Q07157_1051	Y	ENSG00000104067.16|ENSP00000281537.7|S1051|PYVEKQASRDLEQPT|1	Illuminated by CoPheeMap
P98174	365	0.234952	P98174_365	Y	ENSG00000102302.8|ENSP00000364277.3|S365|PLMERQESVELTVQQ|1	Illuminated by CoPheeMap
Q15652	378	0.234932	Q15652_378	Y	ENSG00000171988.19|ENSP00000382204.2|S378|NVSDFSESSDSENSN|1	Illuminated by CoPheeMap
Q13464	1189	0.234882	Q13464_1189	Y	ENSG00000067900.8|ENSP00000382697.1|T1189|GDVYRAETEEIPKIF|1	Illuminated by CoPheeMap
Q8N3V7	839	0.234875	Q8N3V7_839	Y	ENSG00000171992.13|ENSP00000377789.1|S839|ASPAKPSSLDLVPNL|1	Illuminated by CoPheeMap
Q9NUQ6	159	0.234867	Q9NUQ6_159	Y	ENSG00000196141.14|ENSP00000386730.3|S159|RLLQQKLSLDGNPKP|1	Illuminated by CoPheeMap
Q5VZL5	1071	0.234817	Q5VZL5_1071	Y	ENSG00000146463.12|ENSP00000322915.6|S1071|SQGESQTSEHELFLD|1	Illuminated by CoPheeMap
Q6TFL4	19	0.234803	Q6TFL4_19	Y	ENSG00000114796.16|ENSP00000242810.6|S19|EDLGVRDSPATKRKV|1	Illuminated by CoPheeMap
Q8N137	78	0.234791	Q8N137_78	Y	ENSG00000170037.14|ENSP00000456335.1|S78|FAQELSRSLSVGLEK|1	Illuminated by CoPheeMap
P18583	1780	0.234772	P18583_1780	Y	ENSG00000159140.21|ENSP00000348984.4|S1780|SSMPERASESSSEEK|1	Illuminated by CoPheeKSA
Q8WXX7	1198	0.234762	Q8WXX7_1198	Y	ENSG00000158321.18|ENSP00000344087.4|S1198|SMHYPRISPTAGNQN|1	Illuminated by CoPheeMap
Q9UQ35	2067	0.234751	Q9UQ35_2067	Y	ENSG00000167978.17|ENSP00000301740.8|S2067|RTARGKRSLTRSPPA|1	Illuminated by CoPheeKSA
Q02952	569	0.234747	Q02952_569	Y	ENSG00000131016.17|ENSP00000384537.2|S569|KGESSASSPEEPEEI|1	Illuminated by CoPheeKSA
Q0VD83	175	0.234732	Q0VD83_175	Y	ENSG00000184730.11|ENSP00000457539.1|S175|NREERLRSWEQEEEE|1	Illuminated by CoPheeMap
Q5VZ89	1099	0.234696	Q5VZ89_1099	Y	ENSG00000137145.20|ENSP00000473565.1|S1099|LHIARTHSFENVSCH|1	Illuminated by CoPheeKSA
Q14669	161	0.234644	Q14669_161	Y	ENSG00000153827.13|ENSP00000283943.4|S161|SSCVKSGSGSESTGA|1	Illuminated by CoPheeMap
P15884	515	0.234639	P15884_515	Y	ENSG00000196628.19|ENSP00000348374.4|S515|SGSSEIKSDDEGDEN|1	Illuminated by CoPheeKSA
P35749	23	0.234552	P35749_23	Y	ENSG00000133392.18|ENSP00000407821.2|S23|VDKNFINSPVAQADW|2	Illuminated by CoPheeKSA
Q96Q89	1644	0.23454	Q96Q89_1644	Y	ENSG00000138182.14|ENSP00000360793.3|T1644|VKHPGCTTPVTVKIP|1	Known kinase
Q8NHM5	795	0.234505	Q8NHM5_795	Y	ENSG00000089094.19|ENSP00000366271.3|S795|DGLLRRKSDDVHLRK|1	Illuminated by CoPheeMap
O14490	932	0.234498	O14490_932	Y	ENSG00000170579.17|ENSP00000316377.3|S932|APLIRERSLESSQRQ|1	Illuminated by CoPheeKSA
Q9NZU5	16	0.234433	Q9NZU5_16	Y	ENSG00000071282.12|ENSP00000157600.3|S16|NPGVKKMSLGQLQSA|1	Illuminated by CoPheeMap
Q5T200	986	0.234408	Q5T200_986	Y	ENSG00000123200.16|ENSP00000242848.4|S986|RGNIETTSEDGQVFS|1	Illuminated by CoPheeMap
Q14157	843	0.234403	Q14157_843	Y	ENSG00000143569.19|ENSP00000389445.1|T843|SIPFPTPTTPLTGRD|1	Illuminated by CoPheeMap
Q02952	566	0.234367	Q02952_566	Y	ENSG00000131016.17|ENSP00000384537.2|S566|EEQKGESSASSPEEP|1	Illuminated by CoPheeMap
O15061	1163	0.234366	O15061_1163	Y	ENSG00000182253.15|ENSP00000336775.7|S1163|GDLSQAASPTGASRS|1	Illuminated by CoPheeMap
Q9P275	546	0.234315	Q9P275_546	Y	ENSG00000055483.19|ENSP00000441214.1|S546|PAPPQHFSPRTAQGL|1	Illuminated by CoPheeMap
Q6P2E9	37	0.234288	Q6P2E9_37	Y	ENSG00000038358.15|ENSP00000351811.5|S37|SAESPRPSSAYNGDL|1	Illuminated by CoPheeMap
Q15700	328	0.23425	Q15700_328	Y	ENSG00000150672.17|ENSP00000381355.2|S328|PISPGRYSPIPKHML|1	Illuminated by CoPheeKSA
P51812	19	0.234233	P51812_19	Y	ENSG00000177189.14|ENSP00000368884.3|S19|KMAVESPSDSAENGQ|1	Illuminated by CoPheeMap
Q9BYJ9	350	0.2341	Q9BYJ9_350	Y	ENSG00000149658.18|ENSP00000359364.3|S350|GAGSDSNSPGNVQPN|1	Illuminated by CoPheeKSA
Q09666	5369	0.234076	Q09666_5369	Y	ENSG00000124942.14|ENSP00000367263.4|S5369|DVTLRGPSLQGDLAV|1	Illuminated by CoPheeKSA
Q14865	1002	0.234039	Q14865_1002	Y	ENSG00000150347.16|ENSP00000279873.7|S1002|PILHRKMSPQNIGAA|1	Illuminated by CoPheeMap
Q5TCZ1	256	0.233961	Q5TCZ1_256	Y	ENSG00000107957.16|ENSP00000358789.4|T256|RRLDRRWTLGGMVNR|1	Illuminated by CoPheeKSA
Q15154	1188	0.233924	Q15154_1188	Y	ENSG00000078674.17|ENSP00000327077.8|S1188|KPFESSSSIGAEKPR|1	Illuminated by CoPheeMap
Q709C8	3641	0.233896	Q709C8_3641	Y	ENSG00000129003.19|ENSP00000493560.2|S3641|YHCAIPGSKKTILMV|1	Illuminated by CoPheeMap
O75676	721	0.233854	O75676_721	Y	ENSG00000162302.13|ENSP00000333896.4|S721|REGFFLKSVENAPLA|1	Illuminated by CoPheeMap
P32519	376	0.233831	P32519_376	Y	ENSG00000120690.16|ENSP00000239882.3|S376|RTVQPTQSPYPTQLF|1	Illuminated by CoPheeMap
O43432	495	0.233827	O43432_495	Y	ENSG00000075151.20|ENSP00000264211.7|S495|QNLNSRRSPVPAQIA|1	Illuminated by CoPheeMap
O95359	2246	0.233814	O95359_2246	Y	ENSG00000138162.19|ENSP00000358001.1|T2246|APEAGEVTPSDSGGQ|1	Illuminated by CoPheeMap
Q96L73	483	0.233807	Q96L73_483	Y	ENSG00000165671.20|ENSP00000395929.2|S483|LKSLAFDSEHSADEK|1	Illuminated by CoPheeMap
P98175	61	0.233792	P98175_61	Y	ENSG00000182872.16|ENSP00000366829.3|S61|KHDYDDSSEEQSAED|1	Illuminated by CoPheeMap
Q2TAZ0	403	0.233765	Q2TAZ0_403	Y	ENSG00000110046.13|ENSP00000366475.3|S403|DMASRRLSAQAHPAG|1	Illuminated by CoPheeKSA
Q9Y2W1	207	0.233759	Q9Y2W1_207	Y	ENSG00000054118.15|ENSP00000346634.5|S207|EAKEQTFSGGTSQDT|1	Illuminated by CoPheeMap
Q8TEK3	786	0.233724	Q8TEK3_786	Y	ENSG00000104885.18|ENSP00000381657.3|S786|IVLRRHLSQDHTVPG|1	Illuminated by CoPheeKSA
Q9UQ35	1326	0.233705	Q9UQ35_1326	Y	ENSG00000167978.17|ENSP00000301740.8|S1326|NSPLRENSFGSPLEF|1	Known kinase
P12755	432	0.23369	P12755_432	Y	ENSG00000157933.10|ENSP00000367797.4|S432|AQQKVVSSPPCAAAV|1	Illuminated by CoPheeMap
P53814	779	0.233683	P53814_779	Y	ENSG00000183963.18|ENSP00000328635.5|S779|EKEGAAGSPGGPRAA|1	Illuminated by CoPheeKSA
Q7Z460	588	0.233664	Q7Z460_588	Y	ENSG00000074054.18|ENSP00000263710.4|S588|ASTVSTKSVSTTGSL|1	Illuminated by CoPheeMap
Q03169	632	0.233647	Q03169_632	Y	ENSG00000185215.10|ENSP00000452634.2|S632|SEVKRIRSILDVSMG|1	Illuminated by CoPheeMap
A6NEL2	166	0.233622	A6NEL2_166	Y	ENSG00000186212.4|ENSP00000334879.2|S166|KGGGSKGSPGQRPPV|1	Illuminated by CoPheeMap
P35579	1340	0.233617	P35579_1340	Y	ENSG00000100345.22|ENSP00000216181.6|S1340|QVEDEKNSFREQLEE|1	Illuminated by CoPheeMap
O43822	136	0.233573	O43822_136	Y	ENSG00000160226.16|ENSP00000344566.4|S136|EELSRALSEGEEITA|1	Illuminated by CoPheeMap
P19532	334	0.233561	P19532_334	Y	ENSG00000068323.17|ENSP00000314129.7|S334|PNIKREISETEAKAL|1	Illuminated by CoPheeMap
Q96B18	520	0.233534	Q96B18_520	Y	ENSG00000197380.11|ENSP00000375783.2|S520|LLYGCAGSDSECSAG|1	Illuminated by CoPheeMap
Q9Y4F5	969	0.233528	Q9Y4F5_969	Y	ENSG00000099814.16|ENSP00000404151.2|S969|VSLRSGKSGPSPTTP|1	Illuminated by CoPheeMap
Q09666	3326	0.233501	Q09666_3326	Y	ENSG00000124942.14|ENSP00000367263.4|S3326|EGDIKAPSLDIKGPE|1	Illuminated by CoPheeMap
Q5TH69	1991	0.233497	Q5TH69_1991	Y	ENSG00000112379.9|ENSP00000251691.4|S1991|GDLLLPPSPKVEKKD|1	Illuminated by CoPheeKSA
Q13541	112	0.233487	Q13541_112	Y	ENSG00000187840.5|ENSP00000340691.4|S112|KRAGGEESQFEMDI_|1	Known kinase
Q9NZM3	210	0.233485	Q9NZM3_210	Y	ENSG00000198399.14|ENSP00000347244.4|S210|ASIQKAQSLIDLGSS|1	Illuminated by CoPheeKSA
P55196	1455	0.233473	P55196_1455	Y	ENSG00000130396.20|ENSP00000404595.2|S1455|SLNPAPFSPLTAQQM|1	Illuminated by CoPheeKSA
Q14202	263	0.23347	Q14202_263	Y	ENSG00000147130.14|ENSP00000322845.5|S263|STESIPVSDEDSDAM|1	Illuminated by CoPheeMap
A6NEL2	742	0.23345	A6NEL2_742	Y	ENSG00000186212.4|ENSP00000334879.2|S742|YPLVGSSSPTRKAKS|1	Illuminated by CoPheeKSA
Q2LD37	2368	0.233446	Q2LD37_2368	Y	ENSG00000138688.15|ENSP00000264501.4|S2368|RGSVLQESPVTKSGH|1	Illuminated by CoPheeMap
Q8ND30	414	0.233436	Q8ND30_414	Y	ENSG00000166387.13|ENSP00000299492.4|S414|PVLEPKDSPFLAEHK|1	Illuminated by CoPheeMap
Q9UQ35	2706	0.233422	Q9UQ35_2706	Y	ENSG00000167978.17|ENSP00000301740.8|S2706|RRPSPQPSPRDQQSS|1	Illuminated by CoPheeKSA
Q96K17	153	0.233389	Q96K17_153	Y	ENSG00000134717.18|ENSP00000360664.4|S153|VENFDEASKNEAN__|1	Illuminated by CoPheeMap
P48634	387	0.233369	P48634_387	Y	ENSG00000204469.13|ENSP00000365201.2|T387|SPNSEPPTPKTAWAE|1	Illuminated by CoPheeKSA
Q9ULE3	504	0.23334	Q9ULE3_504	Y	ENSG00000146966.13|ENSP00000419654.1|S504|KKRVKRLSQSMESNS|1	Illuminated by CoPheeKSA
Q9BZF3	344	0.233285	Q9BZF3_344	Y	ENSG00000079156.17|ENSP00000190611.4|S344|SPVRLHSSNPNLCAD|1	Illuminated by CoPheeKSA
Q8NB90	34	0.233274	Q8NB90_34	Y	ENSG00000145375.8|ENSP00000274008.3|S34|CAEARAPSAGSDFAA|1	Illuminated by CoPheeMap
Q5VWN6	2009	0.233257	Q5VWN6_2009	Y	ENSG00000108021.20|ENSP00000328426.5|S2009|ANVFPKESPTQISIG|1	Illuminated by CoPheeKSA
P29374	716	0.23318	P29374_716	Y	ENSG00000032219.19|ENSP00000347602.3|S716|NLINEELSLKDELEK|1	Illuminated by CoPheeMap
P46821	2051	0.233094	P46821_2051	Y	ENSG00000131711.15|ENSP00000296755.7|T2051|TAEKITRTPQASTYS|1	Illuminated by CoPheeMap
O94851	631	0.233048	O94851_631	Y	ENSG00000133816.15|ENSP00000256194.4|S631|TPLRPVDSWRKNYGE|1	Illuminated by CoPheeMap
Q8WYP5	1369	0.232993	Q8WYP5_1369	Y	ENSG00000153207.16|ENSP00000497061.2|T1369|DVFASEVTPSDLQKQ|1	Illuminated by CoPheeKSA
Q15154	533	0.232955	Q15154_533	Y	ENSG00000078674.17|ENSP00000327077.8|S533|KDEETEESEYDSEHE|1	Illuminated by CoPheeKSA
O43422	141	0.23291	O43422_141	Y	ENSG00000137492.8|ENSP00000260045.3|S141|NSNAQNPSEEEGEGQ|1	Illuminated by CoPheeKSA
B2RTY4	1219	0.232852	B2RTY4_1219	Y	ENSG00000066933.16|ENSP00000348349.5|S1219|VIESNRISRESSVDC|1	Illuminated by CoPheeMap
Q8IXS8	398	0.232823	Q8IXS8_398	Y	ENSG00000155744.9|ENSP00000393667.2|S398|SAIKSSESPRDSVVR|1	Illuminated by CoPheeMap
Q6UB99	1852	0.232747	Q6UB99_1852	Y	ENSG00000167522.16|ENSP00000301030.4|S1852|CLSPGYYSPDYGLPS|1	Illuminated by CoPheeKSA
P19971	50	0.232724	P19971_50	Y	ENSG00000025708.14|ENSP00000498844.1|S50|KRDGGRLSEADIRGF|1	Illuminated by CoPheeMap
A1X283	720	0.232666	A1X283_720	Y	ENSG00000174705.13|ENSP00000309714.5|S720|TGKQDGLSPKEISCR|1	Illuminated by CoPheeKSA
P30414	390	0.232606	P30414_390	Y	ENSG00000114857.18|ENSP00000232978.8|S390|WSKGDKLSDPCSSRW|1	Illuminated by CoPheeMap
Q86U86	1099	0.232582	Q86U86_1099	Y	ENSG00000163939.18|ENSP00000296302.7|S1099|LPVVRVASVFANADK|1	Illuminated by CoPheeMap
Q86U38	7	0.232558	Q86U38_7	Y	ENSG00000196943.14|ENSP00000267425.3|S7|_MGQGPRSPHKVGRR|1	Illuminated by CoPheeKSA
O94875	1015	0.232497	O94875_1015	Y	ENSG00000154556.18|ENSP00000284776.7|S1015|PDPPIPHSYSSDRIH|1	Illuminated by CoPheeMap
Q96DU7	322	0.232469	Q96DU7_322	Y	ENSG00000086544.3|ENSP00000263370.1|S322|LYSHLKCSPLCPVPR|1	Illuminated by CoPheeMap
P30414	575	0.232464	P30414_575	Y	ENSG00000114857.18|ENSP00000232978.8|S575|RKTASQLSENKPVKT|1	Illuminated by CoPheeMap
Q96PE3	517	0.232455	Q96PE3_517	Y	ENSG00000040933.16|ENSP00000074304.5|S517|TGRNSRSSLQVDWHE|1	Illuminated by CoPheeMap
Q9P246	346	0.232442	Q9P246_346	Y	ENSG00000109689.17|ENSP00000417569.1|S346|FELRSSWSVPDALQK|1	Illuminated by CoPheeMap
Q14161	614	0.23244	Q14161_614	Y	ENSG00000139436.21|ENSP00000347464.3|S614|SRKGRQRSMVWPGDG|1	Illuminated by CoPheeMap
Q8TEW8	695	0.232313	Q8TEW8_695	Y	ENSG00000116117.18|ENSP00000385848.2|T695|HINFRSVTPARQPES|1	Illuminated by CoPheeMap
Q3B7T1	632	0.232305	Q3B7T1_632	Y	ENSG00000107938.18|ENSP00000349244.4|T632|LPAADPSTPIPLKYE|1	Illuminated by CoPheeKSA
Q9UPT6	275	0.232302	Q9UPT6_275	Y	ENSG00000138834.13|ENSP00000250894.4|T275|TTGTKSNTPTSSVPS|1	Known kinase
Q7Z591	40	0.232297	Q7Z591_40	Y	ENSG00000106948.16|ENSP00000303769.4|S40|VDRSSSQSWEEERLF|1	Illuminated by CoPheeMap
Q9H6A9	370	0.232231	Q9H6A9_370	Y	ENSG00000197136.4|ENSP00000347931.3|T370|DTVIGAGTPPGLAEP|1	Illuminated by CoPheeKSA
P23142	147	0.232212	P23142_147	Y	ENSG00000077942.19|ENSP00000331544.6|S147|FQACCVKSQETGDLD|1	Illuminated by CoPheeMap
P43897	324	0.232195	P43897_324	Y	ENSG00000123297.20|ENSP00000499171.2|T324|EGEEAAETE______|1	Illuminated by CoPheeMap
Q8WZ73	39	0.232173	Q8WZ73_39	Y	ENSG00000092871.17|ENSP00000378096.3|S39|PGYSSFPSPTGLEPS|1	Illuminated by CoPheeMap
A6ND36	356	0.232046	A6ND36_356	Y	ENSG00000188522.15|ENSP00000373647.5|S356|YALVKAKSVDEIAKI|1	Illuminated by CoPheeMap
Q8TE68	631	0.232038	Q8TE68_631	Y	ENSG00000131037.15|ENSP00000201647.5|S631|RAPEPQLSPGSDASE|1	Illuminated by CoPheeKSA
Q9H6X4	53	0.232011	Q9H6X4_53	Y	ENSG00000172663.9|ENSP00000312615.2|S53|VADEDKQSRLRYQNL|1	Illuminated by CoPheeMap
Q9ULD2	443	0.231918	Q9ULD2_443	Y	ENSG00000129422.14|ENSP00000262102.6|S443|TKVTFSVSPIEATEK|1	Illuminated by CoPheeMap
Q8TC44	321	0.231894	Q8TC44_321	Y	ENSG00000139323.14|ENSP00000323302.3|S321|LKRLHFDSPPHLLDI|1	Illuminated by CoPheeMap
Q9UQ35	1482	0.231883	Q9UQ35_1482	Y	ENSG00000167978.17|ENSP00000301740.8|S1482|RGRSECDSSPEPKAL|1	Illuminated by CoPheeMap
Q8NC56	82	0.231842	Q8NC56_82	Y	ENSG00000161904.12|ENSP00000293760.5|S82|RARPAAASPRAEPWL|1	Illuminated by CoPheeMap
P23634	13	0.231842	P23634_13	Y	ENSG00000058668.14|ENSP00000350310.5|S13|DRVLPANSMAESREG|1	Illuminated by CoPheeMap
Q9Y3E1	178	0.231838	Q9Y3E1_178	Y	ENSG00000166503.9|ENSP00000299633.4|S178|CKEEENKSSSEGGDA|1	Illuminated by CoPheeMap
Q6PJ61	195	0.231806	Q6PJ61_195	Y	ENSG00000177051.6|ENSP00000410007.1|T195|QSYPRPTTPAPVVFV|1	Illuminated by CoPheeMap
Q99590	402	0.231765	Q99590_402	Y	ENSG00000139218.18|ENSP00000358374.3|S402|AAPEKSSSNDSVDEE|1	Illuminated by CoPheeKSA
Q6ZNL6	1317	0.231744	Q6ZNL6_1317	Y	ENSG00000154783.12|ENSP00000285046.5|S1317|LMRERPVSMSFPLSS|1	Illuminated by CoPheeKSA
Q96C24	511	0.23174	Q96C24_511	Y	ENSG00000102362.15|ENSP00000362080.1|T511|KYIPASKTPVGGDRK|1	Illuminated by CoPheeMap
P57768	83	0.231726	P57768_83	Y	ENSG00000104497.14|ENSP00000322652.4|S83|KFTGTASSIEYSTRP|1	Illuminated by CoPheeMap
Q9Y210	197	0.231688	Q9Y210_197	Y	ENSG00000137672.13|ENSP00000340913.3|S197|KRLATSPSQSELQQD|1	Illuminated by CoPheeKSA
Q8TER5	401	0.231678	Q8TER5_401	Y	ENSG00000165801.10|ENSP00000298694.4|S401|GGDSAPLSPGDKEDA|1	Illuminated by CoPheeKSA
Q09666	1123	0.231624	Q09666_1123	Y	ENSG00000124942.14|ENSP00000367263.4|S1123|EGQGLDWSLKIPKMK|1	Illuminated by CoPheeMap
Q9P2N6	773	0.231551	Q9P2N6_773	Y	ENSG00000114982.19|ENSP00000499674.1|S773|SGLPANPSPGPAPQA|1	Illuminated by CoPheeMap
Q8TDM6	1209	0.231497	Q8TDM6_1209	Y	ENSG00000151208.17|ENSP00000361467.2|S1209|HRVGPCSSPPAARDA|1	Illuminated by CoPheeKSA
Q9NR09	482	0.231436	Q9NR09_482	Y	ENSG00000115760.14|ENSP00000393596.2|S482|DLLEDSDSEEHSRSD|1	Illuminated by CoPheeKSA
Q96N77	426	0.231395	Q96N77_426	Y	ENSG00000167528.12|ENSP00000437832.2|S426|LLTHQGQSPRNSWDR|1	Illuminated by CoPheeMap
Q8N1G1	610	0.231366	Q8N1G1_610	Y	ENSG00000079313.15|ENSP00000170168.3|S610|EKEVDFDSDPMEECL|1	Illuminated by CoPheeMap
O15553	368	0.231364	O15553_368	Y	ENSG00000103313.12|ENSP00000219596.1|S368|RKSPGSLSPQPLPQC|1	Illuminated by CoPheeMap
Q5T200	1068	0.231283	Q5T200_1068	Y	ENSG00000123200.16|ENSP00000242848.4|S1068|DTAFSDWSDEDVPDR|1	Illuminated by CoPheeKSA
Q09666	1580	0.231274	Q09666_1580	Y	ENSG00000124942.14|ENSP00000367263.4|S1580|NIQTHKISMPDVGLN|1	Illuminated by CoPheeMap
Q5VT25	1654	0.231262	Q5VT25_1654	Y	ENSG00000143776.18|ENSP00000335341.6|S1654|KREFSGGSYSAKRQP|1	Illuminated by CoPheeMap
Q9P227	423	0.231172	Q9P227_423	Y	ENSG00000275832.5|ENSP00000481862.1|S423|YIGYRSYSPSFQRRT|1	Illuminated by CoPheeMap
Q9NYV4	256	0.231137	Q9NYV4_256	Y	ENSG00000167258.15|ENSP00000398880.4|S256|SPSRSHTSSNYDSYK|1	Illuminated by CoPheeMap
Q9NTI5	1334	0.231134	Q9NTI5_1334	Y	ENSG00000083642.19|ENSP00000313851.10|S1334|EEEEERQSGNTEQKS|1	Illuminated by CoPheeMap
Q6UB99	1878	0.231131	Q6UB99_1878	Y	ENSG00000167522.16|ENSP00000301030.4|S1878|AVVTVTPSPEGVFSS|1	Illuminated by CoPheeMap
Q4KMP7	633	0.231126	Q4KMP7_633	Y	ENSG00000169221.14|ENSP00000386538.3|S633|GELQYRPSRRLHGSR|1	Illuminated by CoPheeMap
Q9C0C2	672	0.231095	Q9C0C2_672	Y	ENSG00000149115.14|ENSP00000350990.3|S672|AQDLCRASPEPPGPE|1	Illuminated by CoPheeMap
Q9UM21	474	0.231094	Q9UM21_474	Y	ENSG00000071073.13|ENSP00000377127.1|S474|KSEGLEISKETKDKR|1	Illuminated by CoPheeMap
Q9UQ35	876	0.231086	Q9UQ35_876	Y	ENSG00000167978.17|ENSP00000301740.8|S876|RRSCFESSPDPELKS|1	Illuminated by CoPheeKSA
A7KAX9	712	0.231038	A7KAX9_712	Y	ENSG00000134909.18|ENSP00000310561.8|S712|KSEESLTSLHAVDGD|1	Illuminated by CoPheeMap
Q8TD19	978	0.231034	Q8TD19_978	Y	ENSG00000119638.13|ENSP00000238616.5|S978|GTDSCRPSL______|1	Illuminated by CoPheeMap
Q09666	5589	0.231008	Q09666_5589	Y	ENSG00000124942.14|ENSP00000367263.4|S5589|SLGEGHLSVKGSGGE|1	Illuminated by CoPheeKSA
O15047	459	0.230992	O15047_459	Y	ENSG00000099381.18|ENSP00000262519.8|S459|EREEVRTSPRPASPA|1	Illuminated by CoPheeKSA
O15042	788	0.230896	O15042_788	Y	ENSG00000163714.18|ENSP00000418563.1|S788|LFDQHEESEEEENQN|1	Illuminated by CoPheeMap
Q9P266	680	0.230856	Q9P266_680	Y	ENSG00000165757.9|ENSP00000364526.1|S680|RELKHSGSWPGHRYR|1	Illuminated by CoPheeMap
Q9ULT8	1509	0.230842	Q9ULT8_1509	Y	ENSG00000092148.13|ENSP00000382269.1|S1509|AASQRPLSSSASNRL|1	Illuminated by CoPheeMap
Q9P2D6	953	0.230816	Q9P2D6_953	Y	ENSG00000082269.16|ENSP00000410768.2|S953|TMCKGFQSPDKSNNS|1	Illuminated by CoPheeMap
Q15814	168	0.230811	Q15814_168	Y	ENSG00000124659.7|ENSP00000361967.1|S168|AVESIQDSPLPKKAE|1	Illuminated by CoPheeMap
Q6ULP2	151	0.230787	Q6ULP2_151	Y	ENSG00000119844.15|ENSP00000238855.7|S151|VGTLESFSPGDFRTN|1	Illuminated by CoPheeMap
Q9UQ35	1620	0.230785	Q9UQ35_1620	Y	ENSG00000167978.17|ENSP00000301740.8|S1620|RAQSGSDSSPEPKAP|1	Illuminated by CoPheeMap
Q12830	742	0.230741	Q12830_742	Y	ENSG00000171634.18|ENSP00000315454.4|S742|RESHTPVSIQEEIVG|1	Illuminated by CoPheeMap
Q9Y2L6	628	0.230727	Q9Y2L6_628	Y	ENSG00000114541.15|ENSP00000381549.3|S628|RIHFRKSSINEQFVD|1	Illuminated by CoPheeMap
P78314	225	0.230701	P78314_225	Y	ENSG00000087266.17|ENSP00000422168.3|S225|SDMPRAHSFTSKGPG|1	Illuminated by CoPheeKSA
Q96K83	546	0.230601	Q96K83_546	Y	ENSG00000198795.11|ENSP00000354794.3|S546|LSGSRFGSPVLGTPK|1	Illuminated by CoPheeKSA
Q8WY22	248	0.230554	Q8WY22_248	Y	ENSG00000184992.13|ENSP00000340761.7|S248|VLESLDRSKDK____|1	Illuminated by CoPheeMap
Q86T90	273	0.230535	Q86T90_273	Y	ENSG00000150477.15|ENSP00000280020.5|S273|TTTCNCESPGRKPAV|1	Illuminated by CoPheeMap
O15013	59	0.230485	O15013_59	Y	ENSG00000104728.16|ENSP00000381571.1|S59|GEQFDFDSGDEIPEA|1	Illuminated by CoPheeMap
Q8TD26	2680	0.230477	Q8TD26_2680	Y	ENSG00000124177.15|ENSP00000362330.3|S2680|PSCEREPSGDENCAE|1	Illuminated by CoPheeMap
P49321	745	0.230471	P49321_745	Y	ENSG00000132780.17|ENSP00000255120.5|S745|EPEVNGGSGDAVPSG|1	Illuminated by CoPheeMap
P78527	4026	0.230455	P78527_4026	Y	ENSG00000253729.8|ENSP00000313420.3|S4026|KMLKKGGSWIQEINV|1	Illuminated by CoPheeMap
Q70CQ4	1089	0.230448	Q70CQ4_1089	Y	ENSG00000103404.14|ENSP00000219689.7|S1089|RGSGRHSSPAPAQPK|1	Illuminated by CoPheeMap
Q09666	5415	0.230432	Q09666_5415	Y	ENSG00000124942.14|ENSP00000367263.4|T5415|LPQFGISTPGSDLHV|1	Illuminated by CoPheeMap
Q9HCE3	294	0.230418	Q9HCE3_294	Y	ENSG00000074657.13|ENSP00000338217.4|S294|CKEPVANSRESSPLP|1	Illuminated by CoPheeMap
Q9UPQ7	848	0.230311	Q9UPQ7_848	Y	ENSG00000121440.15|ENSP00000263666.4|S848|RASDGSRSPTPSQKL|1	Illuminated by CoPheeMap
Q9H4Z3	137	0.230307	Q9H4Z3_137	Y	ENSG00000100982.12|ENSP00000361486.3|T137|IEIPVTPTGQSVPSS|1	Illuminated by CoPheeMap
O94804	951	0.230289	O94804_951	Y	ENSG00000072786.13|ENSP00000176763.5|S951|EAECPNPSTPSKAAK|1	Illuminated by CoPheeMap
O94827	249	0.230275	O94827_249	Y	ENSG00000171680.22|ENSP00000383706.3|S249|DAQSRRESLDILAPG|1	Illuminated by CoPheeMap
Q9Y6R1	1026	0.230268	Q9Y6R1_1026	Y	ENSG00000080493.17|ENSP00000264485.5|S1026|KKKKKKGSLDSDNDD|1	Known kinase
P21333	968	0.230236	P21333_968	Y	ENSG00000196924.18|ENSP00000358866.3|S968|FSVAVSPSLDLSKIK|1	Illuminated by CoPheeMap
Q9GZV5	296	0.230226	Q9GZV5_296	Y	ENSG00000018408.14|ENSP00000419465.1|S296|RSITNNSSDPFLNGG|1	Illuminated by CoPheeMap
Q09666	539	0.230204	Q09666_539	Y	ENSG00000124942.14|ENSP00000367263.4|S539|PQVALKGSRVDIETP|1	Illuminated by CoPheeMap
Q5T5X7	93	0.230202	Q5T5X7_93	Y	ENSG00000178409.13|ENSP00000411268.2|S93|MRNRENSSPCQGNGE|1	Illuminated by CoPheeKSA
Q86YV0	843	0.230199	Q86YV0_843	Y	ENSG00000105122.13|ENSP00000341905.5|S843|PRPKGSLSMGPAPRA|1	Illuminated by CoPheeKSA
Q53GG5	18	0.230128	Q53GG5_18	Y	ENSG00000154553.16|ENSP00000284767.8|S18|APWGFRLSGGIDFNQ|1	Illuminated by CoPheeMap
Q09666	5867	0.230083	Q09666_5867	Y	ENSG00000124942.14|ENSP00000367263.4|S5867|SRLSSSSSNDSGNKV|1	Illuminated by CoPheeMap
Q09666	3672	0.23008	Q09666_3672	Y	ENSG00000124942.14|ENSP00000367263.4|S3672|NIKAPKISMPDFDLN|1	Illuminated by CoPheeMap
Q6P2E9	693	0.230072	Q6P2E9_693	Y	ENSG00000038358.15|ENSP00000351811.5|T693|PAPADKLTPKGPGQV|1	Illuminated by CoPheeKSA
Q8IVF2	296	0.230067	Q8IVF2_296	Y	ENSG00000185567.7|ENSP00000353114.4|T296|DAHDVSPTSTDTEAQ|1	Illuminated by CoPheeMap
Q5JSL3	158	0.230057	Q5JSL3_158	Y	ENSG00000147251.15|ENSP00000276202.7|S158|EKDEDSSSLCSQKGG|1	Illuminated by CoPheeKSA
Q659C4	90	0.230022	Q659C4_90	Y	ENSG00000138709.19|ENSP00000321997.6|S90|LDVVRSESQERPGSR|1	Illuminated by CoPheeKSA
Q9UQ35	990	0.229994	Q9UQ35_990	Y	ENSG00000167978.17|ENSP00000301740.8|S990|TPPRQSHSGSISPYP|1	Illuminated by CoPheeMap
Q6VY07	320	0.22996	Q6VY07_320	Y	ENSG00000175115.12|ENSP00000316454.4|S320|KTRRKLTSTSAITRQ|1	Illuminated by CoPheeKSA
Q9UMN6	351	0.22996	Q9UMN6_351	Y	ENSG00000272333.7|ENSP00000398837.2|S351|VGSGQGGSPCWKKQE|1	Illuminated by CoPheeKSA
P50479	135	0.229911	P50479_135	Y	ENSG00000131435.13|ENSP00000253754.3|S135|DGRPSLGSPYGQPPR|1	Illuminated by CoPheeKSA
Q8TEH3	923	0.229909	Q8TEH3_923	Y	ENSG00000119522.16|ENSP00000362727.2|T923|VAPSRIRTLPLARSS|1	Illuminated by CoPheeMap
P54278	573	0.229895	P54278_573	Y	ENSG00000122512.16|ENSP00000265849.7|T573|PQPTNLATPNTKRFK|1	Illuminated by CoPheeKSA
Q8WXD9	819	0.229894	Q8WXD9_819	Y	ENSG00000167971.16|ENSP00000345436.6|S819|PPTERPMSPRSLPQS|1	Illuminated by CoPheeKSA
Q9Y2W1	954	0.229824	Q9Y2W1_954	Y	ENSG00000054118.15|ENSP00000346634.5|T954|KDNIQPTTE______|1	Illuminated by CoPheeMap
Q96MU7	588	0.229808	Q96MU7_588	Y	ENSG00000083896.12|ENSP00000339245.4|S588|RDVFLNGSYNDYVRE|1	Illuminated by CoPheeMap
Q32MZ4	618	0.229801	Q32MZ4_618	Y	ENSG00000124831.19|ENSP00000375857.4|S618|VKSTDRKSAVEAQNE|1	Illuminated by CoPheeMap
O60641	300	0.229734	O60641_300	Y	ENSG00000065609.14|ENSP00000400459.2|S300|NEGSGAPSPLSKSSP|1	Illuminated by CoPheeKSA
Q6ZU80	950	0.22968	Q6ZU80_950	Y	ENSG00000100629.17|ENSP00000451162.1|S950|RKDEEMGSLQDRVIA|1	Illuminated by CoPheeMap
Q9NXL9	762	0.229635	Q9NXL9_762	Y	ENSG00000111877.17|ENSP00000314505.5|S762|PKNTVVVSPHPKTSG|1	Illuminated by CoPheeKSA
Q9HBD1	984	0.229564	Q9HBD1_984	Y	ENSG00000056586.16|ENSP00000349783.2|T984|GHRKHSSTGDLLSLE|1	Illuminated by CoPheeMap
Q5T7N3	636	0.229547	Q5T7N3_636	Y	ENSG00000132854.19|ENSP00000360195.4|S636|SSPPVEISPSTSLKS|1	Illuminated by CoPheeMap
P48681	680	0.229534	P48681_680	Y	ENSG00000132688.11|ENSP00000357206.3|S680|ENQEPLRSPEVGDEE|1	Illuminated by CoPheeKSA
Q92614	2002	0.229534	Q92614_2002	Y	ENSG00000196535.16|ENSP00000437073.1|S2002|KAASDDGSLKSSSPT|1	Illuminated by CoPheeMap
O15061	584	0.229492	O15061_584	Y	ENSG00000182253.15|ENSP00000336775.7|S584|VPISLEVSQDRRAEV|1	Illuminated by CoPheeMap
Q14151	507	0.229458	Q14151_507	Y	ENSG00000160633.13|ENSP00000292123.4|S507|KKEKSSNSDRSTNLK|1	Illuminated by CoPheeMap
Q86UU1	678	0.229458	Q86UU1_678	Y	ENSG00000019144.19|ENSP00000469820.1|S678|ATQRLWESMERSDEE|1	Illuminated by CoPheeMap
Q9P275	871	0.229444	Q9P275_871	Y	ENSG00000055483.19|ENSP00000441214.1|S871|QTQRQPGSPMYRREG|1	Illuminated by CoPheeKSA
O95071	2011	0.229444	O95071_2011	Y	ENSG00000104517.13|ENSP00000429084.1|S2011|LNDKDDDSLPAETGQ|1	Illuminated by CoPheeMap
Q9BSF0	40	0.229442	Q9BSF0_40	Y	ENSG00000187699.10|ENSP00000345107.4|S40|RCLPRMASPVNVKEE|1	Illuminated by CoPheeMap
Q5JTV8	79	0.229427	Q5JTV8_79	Y	ENSG00000143337.18|ENSP00000476687.1|S79|PLVAKERSPVGKRTR|1	Illuminated by CoPheeMap
Q9UIG0	345	0.229341	Q9UIG0_345	Y	ENSG00000009954.11|ENSP00000342434.4|S345|CHVHLKKSLSGSPLK|1	Illuminated by CoPheeMap
Q6WKZ4	199	0.229329	Q6WKZ4_199	Y	ENSG00000156675.16|ENSP00000331342.4|S199|IIPSTTPSVDSDDES|1	Illuminated by CoPheeMap
Q01581	4	0.229321	Q01581_4	Y	ENSG00000112972.15|ENSP00000322706.6|S4|____MPGSLPLNAEA|1	Illuminated by CoPheeMap
Q8N5H7	470	0.229309	Q8N5H7_470	Y	ENSG00000095370.20|ENSP00000317817.8|S470|SDKGPHTSPSHTLGK|1	Illuminated by CoPheeMap
Q9C0D5	97	0.229292	Q9C0D5_97	Y	ENSG00000115183.15|ENSP00000263635.6|S97|RKPKYVESPRVPGDA|1	Illuminated by CoPheeMap
Q9H7S9	185	0.229269	Q9H7S9_185	Y	ENSG00000183779.7|ENSP00000332325.4|S185|TSSSSSSSPGDKAGF|1	Illuminated by CoPheeKSA
Q9NQX6	117	0.229256	Q9NQX6_117	Y	ENSG00000130844.18|ENSP00000253144.9|T117|RPATREGTPPRTHQR|1	Illuminated by CoPheeMap
Q13796	974	0.229167	Q13796_974	Y	ENSG00000146950.13|ENSP00000370299.3|S974|DAQCREGSPGSQQHP|1	Illuminated by CoPheeMap
P45974	149	0.229157	P45974_149	Y	ENSG00000111667.13|ENSP00000229268.8|S149|IVRDRVTSAVEALLS|1	Illuminated by CoPheeKSA
Q9Y5K6	463	0.229137	Q9Y5K6_463	Y	ENSG00000198087.7|ENSP00000352264.5|S463|PKSVDFDSLTVRTSK|1	Illuminated by CoPheeMap
Q5T2D3	224	0.229126	Q5T2D3_224	Y	ENSG00000169914.6|ENSP00000364261.3|S224|IKTKGMDSEDDLRDE|1	Illuminated by CoPheeMap
Q9H6U6	823	0.229124	Q9H6U6_823	Y	ENSG00000141376.22|ENSP00000375067.4|S823|STVIDAASGTFDRSV|1	Illuminated by CoPheeMap
Q5TGY3	46	0.229119	Q5TGY3_46	Y	ENSG00000126705.15|ENSP00000501218.1|S46|LPTRPPASPPDKAFS|1	Illuminated by CoPheeKSA
Q96JQ2	449	0.22906	Q96JQ2_449	Y	ENSG00000165959.12|ENSP00000298912.3|S449|LSLCFEGSPRVAKES|1	Illuminated by CoPheeMap
Q9Y2J2	706	0.229046	Q9Y2J2_706	Y	ENSG00000082397.17|ENSP00000343158.2|T706|ADGETTATESDQEED|1	Illuminated by CoPheeMap
O60264	825	0.229046	O60264_825	Y	ENSG00000153147.6|ENSP00000283131.3|S825|LKIDEAESLNDEELE|1	Illuminated by CoPheeKSA
Q01082	2106	0.229045	Q01082_2106	Y	ENSG00000115306.16|ENSP00000349259.4|S2106|RPPSPEPSTKVSEEA|1	Illuminated by CoPheeMap
Q9BY89	749	0.229009	Q9BY89_749	Y	ENSG00000197077.13|ENSP00000351207.3|S749|RVHSEAISPAPEEKA|1	Illuminated by CoPheeKSA
Q9UBT7	374	0.229	Q9UBT7_374	Y	ENSG00000119326.15|ENSP00000320434.4|S374|AQSKKTKSIAEELEL|1	Illuminated by CoPheeMap
Q8NI08	500	0.228918	Q8NI08_500	Y	ENSG00000111912.20|ENSP00000376269.2|S500|MPEVDKQSGSPESRV|1	Illuminated by CoPheeMap
Q8WXH0	4157	0.22891	Q8WXH0_4157	Y	ENSG00000054654.18|ENSP00000341781.4|S4157|MEEDRASSSSGTIVQ|1	Illuminated by CoPheeMap
Q9HCM1	1240	0.228907	Q9HCM1_1240	Y	ENSG00000174718.12|ENSP00000310338.4|T1240|SLVNNPKTPPDGKSH|1	Illuminated by CoPheeKSA
A6NGB9	281	0.228902	A6NGB9_281	Y	ENSG00000122574.10|ENSP00000242140.6|S281|GLKAEPASPAQDAQE|1	Illuminated by CoPheeMap
Q01484	1964	0.228858	Q01484_1964	Y	ENSG00000145362.20|ENSP00000349588.4|S1964|TEKHLPVSPSGKTEK|1	Illuminated by CoPheeKSA
Q9UQ35	251	0.228813	Q9UQ35_251	Y	ENSG00000167978.17|ENSP00000301740.8|T251|KRKRSRSTTPAPKSR|1	Illuminated by CoPheeMap
P54278	535	0.228809	P54278_535	Y	ENSG00000122512.16|ENSP00000265849.7|S535|GSQEHVDSQEKAPKT|1	Illuminated by CoPheeMap
Q9UGU0	544	0.228806	Q9UGU0_544	Y	ENSG00000100207.18|ENSP00000352463.3|S544|LSGQSTSSDTTYKGG|1	Illuminated by CoPheeKSA
Q96PE2	1002	0.228795	Q96PE2_1002	Y	ENSG00000110237.5|ENSP00000263674.3|S1002|HPTLQAPSLEDVTKQ|1	Illuminated by CoPheeMap
P15822	2327	0.228763	P15822_2327	Y	ENSG00000095951.17|ENSP00000368698.2|S2327|KAVAITQSPSSVRLP|1	Illuminated by CoPheeKSA
O43822	177	0.228763	O43822_177	Y	ENSG00000160226.16|ENSP00000344566.4|S177|TGRDPLDSEEEATSG|1	Illuminated by CoPheeMap
Q9UHB7	620	0.228672	Q9UHB7_620	Y	ENSG00000072364.13|ENSP00000265343.5|S620|IKKESKSSPRPTAEK|1	Illuminated by CoPheeKSA
Q9UIF9	500	0.22863	Q9UIF9_500	Y	ENSG00000076108.11|ENSP00000446880.1|S500|PKASPVTSPAAAFPT|1	Illuminated by CoPheeKSA
Q8TEA7	890	0.2286	Q8TEA7_890	Y	ENSG00000145348.17|ENSP00000378198.2|S890|TGLLTIPSPQI____|1	Illuminated by CoPheeMap
Q8IVL0	275	0.228576	Q8IVL0_275	Y	ENSG00000067798.16|ENSP00000381007.2|S275|NLNRRSQSFNSIDKN|1	Illuminated by CoPheeMap
P48634	1328	0.228506	P48634_1328	Y	ENSG00000204469.13|ENSP00000365201.2|S1328|WETASESSDFTSERR|1	Illuminated by CoPheeMap
Q9Y2X3	483	0.228473	Q9Y2X3_483	Y	ENSG00000055044.11|ENSP00000264279.5|S483|VAEEEETSVKKKKKR|1	Illuminated by CoPheeMap
Q3L8U1	2113	0.228452	Q3L8U1_2113	Y	ENSG00000177200.17|ENSP00000396345.2|T2113|AARTEPLTPNPASKK|1	Illuminated by CoPheeKSA
Q9UQ35	300	0.228383	Q9UQ35_300	Y	ENSG00000167978.17|ENSP00000301740.8|S300|GRSPSPASGRRGEGD|1	Illuminated by CoPheeMap
Q7Z6I6	632	0.22829	Q7Z6I6_632	Y	ENSG00000186517.14|ENSP00000356992.3|S632|PIWKGSGSLEGEAAG|1	Illuminated by CoPheeMap
O94880	59	0.228263	O94880_59	Y	ENSG00000106443.16|ENSP00000385795.3|S59|DSGEGSCSDSEENIL|1	Illuminated by CoPheeMap
Q9NQ75	165	0.228253	Q9NQ75_165	Y	ENSG00000087589.16|ENSP00000353462.3|S165|LPRPVRASLPTLPSQ|1	Illuminated by CoPheeKSA
Q5SW79	760	0.228203	Q5SW79_760	Y	ENSG00000143702.16|ENSP00000355500.1|T760|QREEAQWTPTKLSSK|1	Illuminated by CoPheeKSA
O14490	169	0.228186	O14490_169	Y	ENSG00000170579.17|ENSP00000316377.3|S169|SVNGGKASPDEAQAA|1	Illuminated by CoPheeMap
Q8IY33	125	0.22818	Q8IY33_125	Y	ENSG00000164877.19|ENSP00000297508.7|S125|VKRASEDSEEEPSGK|1	Illuminated by CoPheeMap
Q08999	948	0.228175	Q08999_948	Y	ENSG00000103479.16|ENSP00000262133.6|S948|SGSSDSRSHQNSPTE|1	Illuminated by CoPheeMap
Q9P275	952	0.228162	Q9P275_952	Y	ENSG00000055483.19|ENSP00000441214.1|S952|DPEAMEESPRKKKKK|1	Illuminated by CoPheeKSA
Q96EV2	849	0.228155	Q96EV2_849	Y	ENSG00000184863.11|ENSP00000384160.3|S849|EQEEQALSPSPTNGN|1	Illuminated by CoPheeKSA
Q5T0W9	427	0.228125	Q5T0W9_427	Y	ENSG00000168143.9|ENSP00000304078.7|S427|SDSLSVASSSREGYV|1	Illuminated by CoPheeMap
Q09666	4520	0.228103	Q09666_4520	Y	ENSG00000124942.14|ENSP00000367263.4|S4520|HFKSPQISMSDIDLN|1	Illuminated by CoPheeMap
O43310	328	0.228101	O43310_328	Y	ENSG00000134030.14|ENSP00000256413.3|S328|VETKRKDSILPERIG|1	Illuminated by CoPheeMap
O60318	412	0.228044	O60318_412	Y	ENSG00000160294.11|ENSP00000291688.1|T412|KEDSLRGTPARQSNR|1	Illuminated by CoPheeKSA
Q96K83	273	0.228036	Q96K83_273	Y	ENSG00000198795.11|ENSP00000354794.3|S273|AECHPECSPNEDRAA|1	Illuminated by CoPheeMap
Q5T1M5	1195	0.227986	Q5T1M5_1195	Y	ENSG00000119321.9|ENSP00000238256.3|S1195|EEDEDEVSMKGRPPP|1	Illuminated by CoPheeMap
Q08AD1	864	0.227978	Q08AD1_864	Y	ENSG00000118200.14|ENSP00000236925.4|T864|AKWLKSPTTPIDPEK|1	Illuminated by CoPheeMap
Q92618	852	0.227964	Q92618_852	Y	ENSG00000101493.11|ENSP00000394757.2|S852|PGSKSGSSPLGVVTK|1	Illuminated by CoPheeKSA
Q13428	85	0.227928	Q13428_85	Y	ENSG00000070814.22|ENSP00000367028.4|S85|VSDPISTSESSEEEE|1	Illuminated by CoPheeKSA
Q12830	1310	0.227905	Q12830_1310	Y	ENSG00000171634.18|ENSP00000315454.4|S1310|TKCPKQNSIENDIEE|1	Illuminated by CoPheeMap
Q09666	5332	0.22789	Q09666_5332	Y	ENSG00000124942.14|ENSP00000367263.4|S5332|HAPGLNLSGVGGKMQ|1	Illuminated by CoPheeMap
O15055	627	0.227878	O15055_627	Y	ENSG00000132326.12|ENSP00000254657.3|S627|DKRKATVSPGPHAGE|1	Illuminated by CoPheeMap
Q8IWB9	732	0.227834	Q8IWB9_732	Y	ENSG00000136478.7|ENSP00000462665.1|S732|PGLLPAHSRHNSPSG|1	Illuminated by CoPheeMap
Q12888	635	0.227795	Q12888_635	Y	ENSG00000067369.14|ENSP00000263801.3|S635|VPSPATRSEALSSVL|1	Illuminated by CoPheeMap
Q8IXQ4	28	0.227776	Q8IXQ4_28	Y	ENSG00000133114.18|ENSP00000368447.4|S28|EDEERDPSPVAGPAL|1	Illuminated by CoPheeMap
Q13428	1376	0.227723	Q13428_1376	Y	ENSG00000070814.22|ENSP00000367028.4|S1376|AGEGGEASVSPEKTS|1	Illuminated by CoPheeMap
P0C1Z6	207	0.227708	P0C1Z6_207	Y	ENSG00000105619.13|ENSP00000375639.1|T207|RRAGNALTPELAPVQ|1	Illuminated by CoPheeMap
Q9Y6D6	1555	0.227689	Q9Y6D6_1555	Y	ENSG00000066777.9|ENSP00000262215.3|S1555|ETAPPPPSPVSEKPL|1	Illuminated by CoPheeKSA
O15056	1191	0.227639	O15056_1191	Y	ENSG00000078269.15|ENSP00000347792.4|S1191|LEARGGASEEALSAV|1	Illuminated by CoPheeMap
P41229	317	0.227587	P41229_317	Y	ENSG00000126012.12|ENSP00000364550.4|S317|MRLRRNHSNAQFIES|1	Illuminated by CoPheeMap
Q15154	1977	0.227583	Q15154_1977	Y	ENSG00000078674.17|ENSP00000327077.8|S1977|PLKLTIYSEADLRKK|1	Illuminated by CoPheeMap
Q9C0H5	690	0.227581	Q9C0H5_690	Y	ENSG00000147799.11|ENSP00000276826.5|S690|FTLRKPSSETDIENW|1	Illuminated by CoPheeMap
Q7Z6E9	1646	0.227569	Q7Z6E9_1646	Y	ENSG00000122257.20|ENSP00000317872.4|S1646|PDYNESDSESNVSVK|1	Illuminated by CoPheeMap
O60716	59	0.227555	O60716_59	Y	ENSG00000198561.15|ENSP00000382004.5|T59|NPLMANGTLTRRHQN|1	Illuminated by CoPheeMap
O94919	303	0.227547	O94919_303	Y	ENSG00000149218.5|ENSP00000278505.4|S303|VQSQKSSSPLSSTRS|1	Illuminated by CoPheeKSA
Q92609	700	0.227536	Q92609_700	Y	ENSG00000131374.14|ENSP00000253692.6|S700|SGAIKQASSETPGCT|1	Illuminated by CoPheeMap
P39880	905	0.227534	P39880_905	Y	ENSG00000257923.11|ENSP00000292535.7|T905|TGASRSETPQNSPLP|1	Illuminated by CoPheeKSA
Q5R372	292	0.227532	Q5R372_292	Y	ENSG00000152061.23|ENSP00000251507.4|S292|DDGKGNFSPVPKDRD|1	Illuminated by CoPheeMap
P53621	824	0.227516	P53621_824	Y	ENSG00000122218.16|ENSP00000241704.7|S824|FFEGTIASKGKGGAL|1	Illuminated by CoPheeMap
Q14671	98	0.227513	Q14671_98	Y	ENSG00000134644.15|ENSP00000257075.5|S98|EQLGGGGSGGGGYNN|1	Illuminated by CoPheeMap
P15822	1051	0.227511	P15822_1051	Y	ENSG00000095951.17|ENSP00000368698.2|S1051|QQNESGTSPKSSEGL|1	Illuminated by CoPheeMap
Q9UQL6	662	0.227501	Q9UQL6_662	Y	ENSG00000108840.15|ENSP00000468004.1|S662|ALGRTQSSPAAPGGM|1	Illuminated by CoPheeMap
Q4L180	1000	0.227384	Q4L180_1000	Y	ENSG00000168386.18|ENSP00000346560.3|S1000|LTPERTMSPIQVLAV|1	Illuminated by CoPheeMap
Q9UIG0	710	0.227372	Q9UIG0_710	Y	ENSG00000009954.11|ENSP00000342434.4|T710|EESEGSDTDDNKDSA|1	Illuminated by CoPheeMap
Q9UPT6	1191	0.227354	Q9UPT6_1191	Y	ENSG00000138834.13|ENSP00000250894.4|S1191|GLRANKTSPTSGEGA|1	Illuminated by CoPheeMap
Q09666	793	0.227345	Q09666_793	Y	ENSG00000124942.14|ENSP00000367263.4|S793|DVTAPDVSIEEPEGK|1	Illuminated by CoPheeMap
Q09666	5866	0.227325	Q09666_5866	Y	ENSG00000124942.14|ENSP00000367263.4|S5866|KSRLSSSSSNDSGNK|1	Illuminated by CoPheeKSA
Q5T5U3	924	0.227155	Q5T5U3_924	Y	ENSG00000107863.18|ENSP00000379709.2|S924|DSGSRKDSSSEVFSD|1	Illuminated by CoPheeMap
Q8N0Y2	162	0.227008	Q8N0Y2_162	Y	ENSG00000167685.15|ENSP00000338860.3|S162|PYKQEPSSPPLAPGL|1	Illuminated by CoPheeKSA
O95171	347	0.227007	O95171_347	Y	ENSG00000136155.17|ENSP00000302579.5|S347|MNKTSRRSEDLDNAT|1	Illuminated by CoPheeMap
Q12888	1214	0.226984	Q12888_1214	Y	ENSG00000067369.14|ENSP00000263801.3|T1214|VSAPGDDTESLHSQG|1	Illuminated by CoPheeMap
P35749	1121	0.226973	P35749_1121	Y	ENSG00000133392.18|ENSP00000300036.5|S1121|RELEGHISDLQEDLD|1	Illuminated by CoPheeMap
Q7Z3K3	1366	0.226944	Q7Z3K3_1366	Y	ENSG00000143442.22|ENSP00000271715.2|S1366|LSGEHSESSTPRPRS|1	Illuminated by CoPheeMap
Q8N3F8	195	0.226905	Q8N3F8_195	Y	ENSG00000100139.13|ENSP00000215957.6|S195|CFRCRRCSSTLLPGA|1	Illuminated by CoPheeMap
Q01484	1846	0.226894	Q01484_1846	Y	ENSG00000145362.20|ENSP00000349588.4|S1846|TERHPPVSPSSKTEK|1	Illuminated by CoPheeKSA
Q9H4L7	67	0.226886	Q9H4L7_67	Y	ENSG00000163104.17|ENSP00000346217.4|S67|TEKTEDSSVPETPDN|1	Illuminated by CoPheeMap
Q7LBC6	614	0.226873	Q7LBC6_614	Y	ENSG00000120733.14|ENSP00000326563.5|T614|RSLLNARTPENHENL|1	Illuminated by CoPheeMap
Q9BRS8	72	0.226818	Q9BRS8_72	Y	ENSG00000166173.11|ENSP00000299213.7|S72|GHSGTTASGGENERE|1	Illuminated by CoPheeMap
Q92614	154	0.226784	Q92614_154	Y	ENSG00000196535.16|ENSP00000437073.1|S154|DESASETSTPSEHSA|1	Illuminated by CoPheeMap
Q03188	176	0.226688	Q03188_176	Y	ENSG00000145241.11|ENSP00000273853.6|S176|VSQNVIPSSAQKRET|1	Illuminated by CoPheeMap
Q7Z2Z1	820	0.22665	Q7Z2Z1_820	Y	ENSG00000140534.14|ENSP00000268138.7|S820|SMTQENKSPLLSVPF|1	Illuminated by CoPheeKSA
Q7LBC6	727	0.22663	Q7LBC6_727	Y	ENSG00000120733.14|ENSP00000326563.5|S727|MGNGRSSSPTSSLTQ|1	Illuminated by CoPheeKSA
Q09666	4900	0.226612	Q09666_4900	Y	ENSG00000124942.14|ENSP00000367263.4|S4900|EGPDAKLSGPSLKMP|1	Illuminated by CoPheeMap
Q9Y5Q9	51	0.226576	Q9Y5Q9_51	Y	ENSG00000119041.11|ENSP00000263956.3|S51|AEENPDDSEVPSSSG|1	Illuminated by CoPheeMap
Q02952	364	0.226535	Q02952_364	Y	ENSG00000131016.17|ENSP00000384537.2|S364|HPQEPAESAHEPRLS|1	Illuminated by CoPheeMap
Q96PE2	914	0.226522	Q96PE2_914	Y	ENSG00000110237.5|ENSP00000263674.3|S914|PKLADILSPRLIRRG|1	Illuminated by CoPheeMap
Q9NUQ6	498	0.226513	Q9NUQ6_498	Y	ENSG00000196141.14|ENSP00000386730.3|T498|EASLGMKTPEAPAHS|1	Illuminated by CoPheeKSA
Q9BTC0	154	0.226501	Q9BTC0_154	Y	ENSG00000101191.17|ENSP00000378752.1|S154|DHDDTSDSDSDGLTL|1	Illuminated by CoPheeMap
Q96BU1	187	0.2264	Q96BU1_187	Y	ENSG00000116497.18|ENSP00000362574.5|S187|EMREDGLSPNESKLC|1	Illuminated by CoPheeMap
Q5VZK9	1261	0.226386	Q5VZK9_1261	Y	ENSG00000079691.18|ENSP00000331983.6|S1261|SPKPLLQSPKPSLAA|1	Illuminated by CoPheeKSA
Q7Z406	30	0.226365	Q7Z406_30	Y	ENSG00000105357.18|ENSP00000366169.3|T30|AAQPFLFTPRGPSAG|1	Illuminated by CoPheeKSA
Q00341	1252	0.226323	Q00341_1252	Y	ENSG00000115677.17|ENSP00000375836.1|S1252|SSSEEFPSFGAQVAP|1	Illuminated by CoPheeMap
Q9P1Y6	1371	0.226291	Q9P1Y6_1371	Y	ENSG00000070047.13|ENSP00000264555.5|S1371|APAGKEDSPSASGRV|1	Illuminated by CoPheeKSA
O60264	115	0.226288	O60264_115	Y	ENSG00000153147.6|ENSP00000283131.3|T115|PAAQKTPTSPLKMKP|1	Illuminated by CoPheeMap
Q2M1Z3	629	0.226283	Q2M1Z3_629	Y	ENSG00000031081.11|ENSP00000264245.4|S629|ESSTLQESPRARAEA|1	Illuminated by CoPheeKSA
Q76L83	440	0.226262	Q76L83_440	Y	ENSG00000143970.17|ENSP00000391447.3|S440|EEALQMSSPGRKEEC|1	Illuminated by CoPheeKSA
Q7Z3K3	707	0.226254	Q7Z3K3_707	Y	ENSG00000143442.22|ENSP00000271715.2|T707|VPVSSNDTPPSALQE|1	Illuminated by CoPheeMap
Q14160	1285	0.22624	Q14160_1285	Y	ENSG00000180900.20|ENSP00000349486.2|S1285|GSVQRVPSGAAGGKM|1	Illuminated by CoPheeMap
Q63ZY3	428	0.226236	Q63ZY3_428	Y	ENSG00000197256.10|ENSP00000465650.1|S428|VPAESSSSPPGSEVA|1	Illuminated by CoPheeKSA
Q96T58	2938	0.226181	Q96T58_2938	Y	ENSG00000065526.12|ENSP00000364912.3|T2938|VLTQGINTPPVLVHN|1	Illuminated by CoPheeMap
P48681	548	0.226125	P48681_548	Y	ENSG00000132688.11|ENSP00000357206.3|S548|LEKETLKSLGEEIQE|1	Illuminated by CoPheeMap
Q09666	5824	0.226123	Q09666_5824	Y	ENSG00000124942.14|ENSP00000367263.4|T5824|HGKLKFGTFGGLGSK|1	Illuminated by CoPheeMap
Q9H201	449	0.226119	Q9H201_449	Y	ENSG00000049283.18|ENSP00000268933.3|S449|LPSGKPSSPVELDLF|1	Illuminated by CoPheeKSA
Q9NRE2	980	0.22611	Q9NRE2_980	Y	ENSG00000182463.16|ENSP00000360552.3|S980|RVSSAQRSPETIAAE|1	Illuminated by CoPheeMap
P48634	782	0.226087	P48634_782	Y	ENSG00000204469.13|ENSP00000365201.2|T782|AMLRERGTPPVDPKL|1	Illuminated by CoPheeKSA
O43166	1508	0.226083	O43166_1508	Y	ENSG00000197555.9|ENSP00000450832.1|S1508|DTRKRHQSDGNEIAH|1	Illuminated by CoPheeKSA
Q6P158	77	0.226057	Q6P158_77	Y	ENSG00000163214.21|ENSP00000405111.2|S77|SRRPSRPSNSNISKG|1	Illuminated by CoPheeMap
Q12888	507	0.225982	Q12888_507	Y	ENSG00000067369.14|ENSP00000263801.3|S507|SPEDLGLSLTGDSCK|1	Illuminated by CoPheeKSA
P12814	230	0.225955	P12814_230	Y	ENSG00000072110.13|ENSP00000193403.6|T230|DAEDIVGTARPDEKA|1	Illuminated by CoPheeMap
Q14683	956	0.225952	Q14683_956	Y	ENSG00000072501.18|ENSP00000323421.3|S956|DISQEEGSSQGEDSV|1	Illuminated by CoPheeMap
Q9BX66	85	0.225916	Q9BX66_85	Y	ENSG00000095637.22|ENSP00000360293.2|S85|SYRETPSSSPASPQE|1	Illuminated by CoPheeKSA
Q8IZD4	566	0.225908	Q8IZD4_566	Y	ENSG00000151065.14|ENSP00000280665.6|S566|SLLLPIQSPEPSVIT|1	Illuminated by CoPheeMap
Q9C0D5	1678	0.225892	Q9C0D5_1678	Y	ENSG00000115183.15|ENSP00000263635.6|S1678|SSIKMSSSTSSLTSS|1	Illuminated by CoPheeMap
P29536	135	0.225884	P29536_135	Y	ENSG00000163431.13|ENSP00000356257.4|S135|GGLKKSFSRDRDEAG|1	Illuminated by CoPheeMap
Q8IX01	224	0.225845	Q8IX01_224	Y	ENSG00000064607.17|ENSP00000389380.1|S224|NIVDQEGSLLGKGET|1	Illuminated by CoPheeMap
Q0VD83	73	0.225831	Q0VD83_73	Y	ENSG00000184730.11|ENSP00000457539.1|S73|DLEGLRGSQNEGAGR|1	Illuminated by CoPheeMap
Q9C0H5	604	0.225732	Q9C0H5_604	Y	ENSG00000147799.11|ENSP00000276826.5|S604|GPVVRAFSEDEALAQ|1	Illuminated by CoPheeMap
Q5T200	1033	0.225725	Q5T200_1033	Y	ENSG00000123200.16|ENSP00000242848.4|T1033|KKKRGPRTPPITTKE|1	Illuminated by CoPheeKSA
Q92835	243	0.225719	Q92835_243	Y	ENSG00000168918.14|ENSP00000405338.2|S243|RLFDQQLSPGLRPRP|1	Known kinase
Q2LD37	1323	0.225711	Q2LD37_1323	Y	ENSG00000138688.15|ENSP00000264501.4|S1323|TRLGSTKSLTAAFYG|1	Illuminated by CoPheeMap
Q96PY6	414	0.225599	Q96PY6_414	Y	ENSG00000137601.17|ENSP00000408020.2|S414|QGWRNVLSAGGSGEV|1	Illuminated by CoPheeMap
Q9Y2W1	339	0.225591	Q9Y2W1_339	Y	ENSG00000054118.15|ENSP00000346634.5|S339|QKEESAASGGAAYTK|1	Illuminated by CoPheeMap
O15117	46	0.225585	O15117_46	Y	ENSG00000082074.18|ENSP00000316460.7|S46|FNNQGNASPPAGPSN|1	Illuminated by CoPheeKSA
O15063	946	0.225547	O15063_946	Y	ENSG00000166398.13|ENSP00000299505.4|S946|KQRRKHSSGEQDTST|1	Illuminated by CoPheeMap
Q9Y5A6	208	0.225542	Q9Y5A6_208	Y	ENSG00000166529.15|ENSP00000292450.4|S208|LSTQHEESADEQKGS|1	Illuminated by CoPheeMap
Q08379	273	0.225529	Q08379_273	Y	ENSG00000167110.18|ENSP00000478799.1|S273|GELERALSAVSTQQK|1	Illuminated by CoPheeKSA
P39880	409	0.225423	P39880_409	Y	ENSG00000257923.11|ENSP00000292535.7|S409|SNSDLSGSARRKGKD|1	Illuminated by CoPheeMap
Q09666	5279	0.225417	Q09666_5279	Y	ENSG00000124942.14|ENSP00000367263.4|S5279|KLEGPDVSLKGPGVD|1	Illuminated by CoPheeMap
Q9UQ35	970	0.225411	Q9UQ35_970	Y	ENSG00000167978.17|ENSP00000301740.8|S970|LLPRYSHSGSSSPDT|1	Illuminated by CoPheeKSA
Q76N89	527	0.225395	Q76N89_527	Y	ENSG00000002746.15|ENSP00000379228.1|S527|GRLQLRASVKRKSRP|1	Illuminated by CoPheeMap
B2RTY4	1829	0.225353	B2RTY4_1829	Y	ENSG00000066933.16|ENSP00000348349.5|S1829|FKENKEPSPKAKRKR|1	Illuminated by CoPheeMap
Q92889	520	0.225346	Q92889_520	Y	ENSG00000175595.15|ENSP00000310520.7|S520|GYRREISSSPESCPE|1	Illuminated by CoPheeMap
Q9UQ35	2302	0.225333	Q9UQ35_2302	Y	ENSG00000167978.17|ENSP00000301740.8|T2302|VNLAGARTPAALAAL|1	Illuminated by CoPheeKSA
Q09666	5298	0.225313	Q09666_5298	Y	ENSG00000124942.14|ENSP00000367263.4|S5298|NLSMPKVSGPDLDLN|1	Illuminated by CoPheeMap
Q5VT52	356	0.225312	Q5VT52_356	Y	ENSG00000163125.15|ENSP00000358064.4|S356|PTMESEKSATPEPVT|1	Illuminated by CoPheeMap
Q9H7X3	86	0.225288	Q9H7X3_86	Y	ENSG00000185730.8|ENSP00000328515.3|S86|ARERPGGSPRGPVTS|1	Illuminated by CoPheeKSA
O14686	1854	0.225272	O14686_1854	Y	ENSG00000167548.15|ENSP00000301067.7|S1854|EDGGVKASPVPSDPE|1	Illuminated by CoPheeMap
P49321	384	0.225236	P49321_384	Y	ENSG00000132780.17|ENSP00000255120.5|S384|DGAVNGPSVVGDQTP|1	Illuminated by CoPheeMap
Q9P266	1156	0.225223	Q9P266_1156	Y	ENSG00000165757.9|ENSP00000364526.1|S1156|RKCGWTKSPLFVGDR|1	Illuminated by CoPheeMap
Q9P206	504	0.225173	Q9P206_504	Y	ENSG00000162522.11|ENSP00000362579.1|S504|NSWVPGLSPGGSRRP|1	Illuminated by CoPheeMap
Q9UQ35	2409	0.225038	Q9UQ35_2409	Y	ENSG00000167978.17|ENSP00000301740.8|T2409|LDRARSRTPPSAPSQ|1	Illuminated by CoPheeKSA
P52948	1064	0.224984	P52948_1064	Y	ENSG00000110713.17|ENSP00000352091.5|S1064|AFLSPSVSVQECRTP|1	Illuminated by CoPheeMap
Q13435	346	0.224939	Q13435_346	Y	ENSG00000087365.16|ENSP00000318861.6|S346|VRGVSSESSGDREKD|1	Illuminated by CoPheeMap
Q6GYQ0	711	0.224924	Q6GYQ0_711	Y	ENSG00000174373.16|ENSP00000374348.3|S711|GHEFQKVSVDKSFSR|1	Illuminated by CoPheeMap
Q92628	814	0.224855	Q92628_814	Y	ENSG00000170871.12|ENSP00000303928.5|S814|TTQVCNESPHGDGYS|1	Illuminated by CoPheeMap
Q96EB6	719	0.224824	Q96EB6_719	Y	ENSG00000096717.12|ENSP00000212015.6|T719|AGGAGFGTDGDDQEA|1	Illuminated by CoPheeKSA
P35611	408	0.224806	P35611_408	Y	ENSG00000087274.17|ENSP00000381197.1|S408|REKSKKYSDVEVPAS|1	Illuminated by CoPheeMap
Q15653	175	0.224791	Q15653_175	Y	ENSG00000104825.17|ENSP00000312988.5|T175|RTPDTNHTPVALYPD|1	Illuminated by CoPheeKSA
P48681	713	0.224787	P48681_713	Y	ENSG00000132688.11|ENSP00000357206.3|S713|ENKEAFRSLEKENQE|1	Illuminated by CoPheeMap
Q5VV67	548	0.224775	Q5VV67_548	Y	ENSG00000148840.11|ENSP00000278070.2|S548|ERSAGQSSPAKEGPL|1	Illuminated by CoPheeKSA
P78559	1318	0.224762	P78559_1318	Y	ENSG00000166963.13|ENSP00000300231.5|T1318|SPDEHILTPDSSFSK|1	Illuminated by CoPheeKSA
P86452	381	0.22475	P86452_381	Y	ENSG00000257315.2|ENSP00000447879.1|S381|EVENRSESPIPVAEQ|1	Illuminated by CoPheeMap
Q9Y490	1201	0.224733	Q9Y490_1201	Y	ENSG00000137076.21|ENSP00000316029.9|S1201|QALNRCVSCLPGQRD|1	Illuminated by CoPheeMap
Q9NRL2	731	0.22461	Q9NRL2_731	Y	ENSG00000198604.11|ENSP00000353458.1|T731|ELDQDMVTEDEDDPG|1	Illuminated by CoPheeKSA
Q6P4F7	787	0.224609	Q6P4F7_787	Y	ENSG00000198826.11|ENSP00000355090.3|S787|MRIAKQQSLETCEKT|1	Illuminated by CoPheeMap
Q14160	764	0.224539	Q14160_764	Y	ENSG00000180900.20|ENSP00000349486.2|S764|GIFISRVSEEGPAAR|1	Illuminated by CoPheeMap
Q5TH69	471	0.224533	Q5TH69_471	Y	ENSG00000112379.9|ENSP00000251691.4|S471|GAEWSRDSMEINEAD|1	Illuminated by CoPheeMap
Q5TAX3	831	0.224524	Q5TAX3_831	Y	ENSG00000134744.14|ENSP00000360599.3|S831|TCLKKELSQCNCIDL|1	Illuminated by CoPheeKSA
P50851	1118	0.224515	P50851_1118	Y	ENSG00000198589.14|ENSP00000349629.3|S1118|VELKVEGSPTEEANL|1	Illuminated by CoPheeMap
Q12888	591	0.224505	Q12888_591	Y	ENSG00000067369.14|ENSP00000263801.3|T591|DKTKGDDTDTRDDIS|1	Illuminated by CoPheeMap
Q13023	1595	0.224446	Q13023_1595	Y	ENSG00000151320.11|ENSP00000280979.4|S1595|DSLQRSTSLESWLTS|1	Illuminated by CoPheeMap
Q3V6T2	1717	0.224436	Q3V6T2_1717	Y	ENSG00000115355.17|ENSP00000410608.1|S1717|VMKSLSVSSDFLGKD|1	Illuminated by CoPheeMap
Q13459	1331	0.224403	Q13459_1331	Y	ENSG00000099331.13|ENSP00000471367.1|S1331|PSAMLSQSLDLSDRH|1	Illuminated by CoPheeMap
Q6P4R8	896	0.224396	Q6P4R8_896	Y	ENSG00000170322.14|ENSP00000400476.2|S896|VSKPATSSPGTSAPS|1	Illuminated by CoPheeKSA
Q9P1Y6	1359	0.224383	Q9P1Y6_1359	Y	ENSG00000070047.13|ENSP00000264555.5|S1359|AEKAEAPSSPDVAPA|1	Illuminated by CoPheeMap
Q5U651	188	0.224379	Q5U651_188	Y	ENSG00000105538.10|ENSP00000222145.3|S188|ERYGLAGSPGGGPGE|1	Illuminated by CoPheeMap
P61764	507	0.224328	P61764_507	Y	ENSG00000136854.22|ENSP00000362396.2|S507|PYISTRSSASFSTTA|1	Illuminated by CoPheeMap
P48681	1445	0.224275	P48681_1445	Y	ENSG00000132688.11|ENSP00000357206.3|S1445|GPGSSVGSLQALSSS|1	Illuminated by CoPheeMap
Q5T200	1240	0.224273	Q5T200_1240	Y	ENSG00000123200.16|ENSP00000242848.4|S1240|RDREKTKSLEITGER|1	Illuminated by CoPheeMap
O60939	204	0.224228	O60939_204	Y	ENSG00000149575.7|ENSP00000278947.5|T204|KTEEEGKTDGEGNPD|1	Illuminated by CoPheeMap
Q2M2I8	441	0.224177	Q2M2I8_441	Y	ENSG00000115977.19|ENSP00000386456.3|T441|KQPQAPPTPQQTPST|1	Illuminated by CoPheeKSA
O76039	377	0.224159	O76039_377	Y	ENSG00000008086.13|ENSP00000485244.1|S377|NLAGASLSPLHTKTY|1	Illuminated by CoPheeMap
Q5JST6	382	0.224155	Q5JST6_382	Y	ENSG00000183690.13|ENSP00000404232.2|S382|SVSCKPPSPPPKIER|1	Illuminated by CoPheeKSA
Q7Z2T5	66	0.224123	Q7Z2T5_66	Y	ENSG00000121486.12|ENSP00000356476.5|S66|LAQAPALSPSLASAP|1	Illuminated by CoPheeKSA
Q13428	160	0.224102	Q13428_160	Y	ENSG00000070814.22|ENSP00000367028.4|S160|SGKSPRKSAEPSANT|1	Illuminated by CoPheeMap
Q5TH69	2061	0.224073	Q5TH69_2061	Y	ENSG00000112379.9|ENSP00000251691.4|S2061|LGPRGQDSPLLQRPQ|1	Illuminated by CoPheeMap
Q9HBL0	1588	0.224072	Q9HBL0_1588	Y	ENSG00000079308.19|ENSP00000171887.4|S1588|DSSGPANSTADLLKQ|1	Illuminated by CoPheeMap
Q5H9L2	29	0.224051	Q5H9L2_29	Y	ENSG00000204065.3|ENSP00000361765.1|S29|GKPEDEGSTEDEGKS|1	Illuminated by CoPheeMap
Q9Y4B5	1808	0.224013	Q9Y4B5_1808	Y	ENSG00000168502.17|ENSP00000305027.11|S1808|GQETGTNSRGRSPSP|1	Illuminated by CoPheeMap
Q6UB99	73	0.22398	Q6UB99_73	Y	ENSG00000167522.16|ENSP00000301030.4|S73|ANGEQKDSDTEKQGP|1	Illuminated by CoPheeMap
Q2TAZ0	765	0.223973	Q2TAZ0_765	Y	ENSG00000110046.13|ENSP00000366475.3|S765|ELELSVESPCELREP|1	Illuminated by CoPheeMap
Q9HBL0	1189	0.223934	Q9HBL0_1189	Y	ENSG00000079308.19|ENSP00000171887.4|T1189|HRTVGTNTPPSPGFG|1	Illuminated by CoPheeMap
Q09666	5031	0.223931	Q09666_5031	Y	ENSG00000124942.14|ENSP00000367263.4|S5031|KMPKIHMSGPKIKAK|1	Illuminated by CoPheeMap
Q8WYB5	998	0.223905	Q8WYB5_998	Y	ENSG00000156650.14|ENSP00000287239.4|S998|LISNAAVSEEEREAE|1	Illuminated by CoPheeKSA
Q8NEZ4	1250	0.223897	Q8NEZ4_1250	Y	ENSG00000055609.18|ENSP00000262189.6|S1250|DCDGKSESSPEREAV|1	Illuminated by CoPheeMap
Q9UQ35	1577	0.223831	Q9UQ35_1577	Y	ENSG00000167978.17|ENSP00000301740.8|S1577|RTPLRQRSRSGSSPE|1	Illuminated by CoPheeMap
Q6DN90	160	0.22379	Q6DN90_160	Y	ENSG00000144711.16|ENSP00000273221.4|S160|NFERLRSSMSENRMS|1	Illuminated by CoPheeKSA
P55196	1232	0.223707	P55196_1232	Y	ENSG00000130396.20|ENSP00000404595.2|T1232|TYTREYFTFPASKSQ|1	Illuminated by CoPheeMap
O75112	44	0.223704	O75112_44	Y	ENSG00000122367.19|ENSP00000263066.6|S44|KAAQSQLSQGDLVVA|2	Illuminated by CoPheeKSA
Q4VX76	185	0.223668	Q4VX76_185	Y	ENSG00000164674.15|ENSP00000483936.1|S185|QFRGFNKSVENLFLS|1	Illuminated by CoPheeMap
P21333	2343	0.223661	P21333_2343	Y	ENSG00000196924.18|ENSP00000358866.3|S2343|TVSSLQESGLKVNQP|1	Illuminated by CoPheeMap
Q7Z401	1093	0.223655	Q7Z401_1093	Y	ENSG00000174485.15|ENSP00000396830.2|S1093|PLRSKRDSLEKESSD|1	Illuminated by CoPheeMap
Q8TDJ6	1151	0.223644	Q8TDJ6_1151	Y	ENSG00000104093.13|ENSP00000251076.5|S1151|NLFVYSKSDALLSKD|1	Illuminated by CoPheeMap
Q08378	465	0.223604	Q08378_465	Y	ENSG00000090615.15|ENSP00000204726.3|S465|SSQQRQDSLSSEVDT|1	Illuminated by CoPheeMap
P28290	318	0.223578	P28290_318	Y	ENSG00000138434.17|ENSP00000388731.2|S318|KGESSSPSPSAEKGK|1	Illuminated by CoPheeKSA
Q96JM2	1451	0.22352	Q96JM2_1451	Y	ENSG00000148143.13|ENSP00000277225.5|S1451|CPEDARLSPEKSLQL|1	Illuminated by CoPheeKSA
Q9UDY4	148	0.223481	Q9UDY4_148	Y	ENSG00000162616.9|ENSP00000359799.5|S148|GYPRDRNSVGPSRLK|1	Illuminated by CoPheeMap
Q14315	954	0.22347	Q14315_954	Y	ENSG00000128591.15|ENSP00000327145.8|S954|GGDPVPKSPFVVNVA|1	Illuminated by CoPheeKSA
Q9HAU0	822	0.223209	Q9HAU0_822	Y	ENSG00000052126.14|ENSP00000299275.6|S822|TVAEVDESNGEEKSE|1	Illuminated by CoPheeMap
Q8TDM6	264	0.223101	Q8TDM6_264	Y	ENSG00000151208.17|ENSP00000361467.2|S264|ERNLLQQSWEDMKRL|1	Illuminated by CoPheeMap
P78344	22	0.223093	P78344_22	Y	ENSG00000110321.18|ENSP00000433664.1|S22|ASSGGGGSRGAPQHY|1	Illuminated by CoPheeMap
P13611	2941	0.223043	P13611_2941	Y	ENSG00000038427.16|ENSP00000265077.3|S2941|NKTDGQVSGEAIKMF|1	Illuminated by CoPheeMap
Q96T58	3433	0.223013	Q96T58_3433	Y	ENSG00000065526.12|ENSP00000364912.3|S3433|TGPTSFPSPVSVSMK|1	Illuminated by CoPheeMap
O75376	997	0.223011	O75376_997	Y	ENSG00000141027.21|ENSP00000268712.2|S997|STSPCGTSKSPNREW|1	Illuminated by CoPheeMap
Q8N4C6	1550	0.222979	Q8N4C6_1550	Y	ENSG00000100503.24|ENSP00000371472.3|S1550|KLGTLNGSQEEMWQK|1	Illuminated by CoPheeMap
O43439	551	0.222941	O43439_551	Y	ENSG00000078699.22|ENSP00000262653.7|S551|GQNLHGQSPHGQGRP|1	Illuminated by CoPheeMap
Q9BQI9	153	0.222874	Q9BQI9_153	Y	ENSG00000053702.15|ENSP00000337501.4|S153|QESRRKTSRTEIPAL|1	Illuminated by CoPheeKSA
Q9UPS6	986	0.22285	Q9UPS6_986	Y	ENSG00000139718.10|ENSP00000474253.1|S986|KRLRPSTSVDEEDEE|1	Illuminated by CoPheeKSA
Q09666	232	0.22281	Q09666_232	Y	ENSG00000124942.14|ENSP00000367263.4|S232|RAGAISASGPELQGA|1	Illuminated by CoPheeMap
Q86W92	603	0.222717	Q86W92_603	Y	ENSG00000110841.14|ENSP00000314724.8|T603|LRRSQSTTFNPDDMS|1	Illuminated by CoPheeMap
Q15751	1541	0.222685	Q15751_1541	Y	ENSG00000103657.14|ENSP00000390158.2|S1541|VDLDLAASHRKRGPM|1	Illuminated by CoPheeMap
Q9H8Y5	398	0.222611	Q9H8Y5_398	Y	ENSG00000163516.14|ENSP00000321617.5|S398|ALGQNEESPKQGSGS|1	Illuminated by CoPheeMap
P00492	110	0.222606	P00492_110	Y	ENSG00000165704.15|ENSP00000298556.7|S110|KSYCNDQSTGDIKVI|1	Illuminated by CoPheeMap
Q641Q2	238	0.222589	Q641Q2_238	Y	ENSG00000099290.17|ENSP00000282633.5|S238|DEDFAHHSDNEQNRH|1	Illuminated by CoPheeMap
Q2KJY2	1006	0.222579	Q2KJY2_1006	Y	ENSG00000162849.16|ENSP00000385545.2|S1006|SKMQRSHSPVPAAAP|1	Illuminated by CoPheeMap
Q9UHB6	671	0.222524	Q9UHB6_671	Y	ENSG00000050405.13|ENSP00000340184.4|S671|KRSKEGHSLEMENEN|1	Illuminated by CoPheeMap
Q86UU1	664	0.222514	Q86UU1_664	Y	ENSG00000019144.19|ENSP00000469820.1|S664|LAGASGRSSEEPGVA|1	Illuminated by CoPheeMap
Q09666	4130	0.222466	Q09666_4130	Y	ENSG00000124942.14|ENSP00000367263.4|S4130|HLKAPKISMPEVDLN|1	Illuminated by CoPheeMap
P07814	1000	0.222435	P07814_1000	Y	ENSG00000136628.18|ENSP00000355890.3|S1000|QGGGLSSSGAGEGQG|1	Illuminated by CoPheeKSA
Q641Q2	912	0.222395	Q641Q2_912	Y	ENSG00000099290.17|ENSP00000282633.5|S912|KKDHSVDSFKNQKHP|1	Illuminated by CoPheeMap
Q13029	796	0.222367	Q13029_796	Y	ENSG00000116731.22|ENSP00000235372.6|S796|RDERETVSPPCFDEY|1	Illuminated by CoPheeMap
Q8TDJ6	1143	0.222358	Q8TDJ6_1143	Y	ENSG00000104093.13|ENSP00000251076.5|S1143|DSRVSVDSNLFVYSK|1	Illuminated by CoPheeMap
P29474	1179	0.222314	P29474_1179	Y	ENSG00000164867.11|ENSP00000297494.3|S1179|RIRTQSFSLQERQLR|1	Illuminated by CoPheeMap
Q96PZ0	90	0.222284	Q96PZ0_90	Y	ENSG00000091127.14|ENSP00000417402.1|S90|EEEEDGLSEECEEEE|1	Illuminated by CoPheeKSA
P52948	1043	0.22227	P52948_1043	Y	ENSG00000110713.17|ENSP00000352091.5|S1043|SHSSKTRSLVGGLLQ|1	Illuminated by CoPheeMap
Q8IVF2	4472	0.222252	Q8IVF2_4472	Y	ENSG00000185567.7|ENSP00000353114.4|S4472|MPKFKMPSFGMLSPG|1	Illuminated by CoPheeMap
Q08170	423	0.222222	Q08170_423	Y	ENSG00000116350.17|ENSP00000362900.4|S423|EHAKSESSQREGRGE|1	Illuminated by CoPheeMap
Q8IZD2	1444	0.22222	Q8IZD2_1444	Y	ENSG00000005483.21|ENSP00000312379.3|S1444|TKLHCPPSPHLENPP|1	Illuminated by CoPheeMap
O95359	1946	0.222165	O95359_1946	Y	ENSG00000138162.19|ENSP00000358001.1|S1946|PAKDLSRSSDSEEAF|1	Illuminated by CoPheeMap
Q6WKZ4	358	0.222122	Q6WKZ4_358	Y	ENSG00000156675.16|ENSP00000331342.4|T358|KKHLFSSTENLAAGS|1	Illuminated by CoPheeMap
Q5VT06	1807	0.222065	Q5VT06_1807	Y	ENSG00000135837.16|ENSP00000356579.3|S1807|ESKLDSHSDDDTKDN|1	Illuminated by CoPheeMap
Q86VM9	109	0.222045	Q86VM9_109	Y	ENSG00000158545.15|ENSP00000301011.5|T109|DEGEEDRTSDLRDEA|1	Illuminated by CoPheeKSA
Q9BUH8	346	0.221998	Q9BUH8_346	Y	ENSG00000183092.16|ENSP00000411124.2|S346|PATTYEGSPRFAKAT|1	Illuminated by CoPheeMap
Q9UPY3	1160	0.221964	Q9UPY3_1160	Y	ENSG00000100697.14|ENSP00000437256.1|S1160|CRTLLSESPGKLHVE|1	Illuminated by CoPheeKSA
Q92945	144	0.221901	Q92945_144	Y	ENSG00000088247.17|ENSP00000381216.2|S144|IHPPPRTSMTEEYRV|1	Illuminated by CoPheeMap
Q9P227	316	0.221884	Q9P227_316	Y	ENSG00000275832.5|ENSP00000481862.1|S316|APRARSASQDRLEEV|1	Illuminated by CoPheeKSA
Q12888	593	0.22186	Q12888_593	Y	ENSG00000067369.14|ENSP00000263801.3|T593|TKGDDTDTRDDISIL|1	Illuminated by CoPheeMap
Q86YC2	781	0.221827	Q86YC2_781	Y	ENSG00000083093.10|ENSP00000261584.4|S781|KQFDSSGSPAKPHTT|1	Illuminated by CoPheeKSA
Q15154	384	0.221705	Q15154_384	Y	ENSG00000078674.17|ENSP00000327077.8|S384|VSQSRKPSASERLPD|1	Illuminated by CoPheeMap
O15164	209	0.221702	O15164_209	Y	ENSG00000122779.18|ENSP00000340507.4|S209|VRQKEEVSPEAVGVT|1	Illuminated by CoPheeKSA
Q9Y4K1	456	0.2217	Q9Y4K1_456	Y	ENSG00000112297.17|ENSP00000358062.3|S456|HTFSDSQSPAESSPG|1	Illuminated by CoPheeKSA
Q14242	358	0.221567	Q14242_358	Y	ENSG00000110876.9|ENSP00000447752.1|S358|MYPVRNYSPTEMVCI|1	Illuminated by CoPheeMap
Q6ZN30	403	0.221557	Q6ZN30_403	Y	ENSG00000173068.18|ENSP00000370047.3|S403|KTEPACVSPIQNSAP|1	Illuminated by CoPheeMap
Q96KM6	63	0.221549	Q96KM6_63	Y	ENSG00000196700.9|ENSP00000358904.1|S63|PLCFDPGSPASDKTE|1	Illuminated by CoPheeKSA
Q9BZ71	321	0.221544	Q9BZ71_321	Y	ENSG00000091622.16|ENSP00000262483.8|S321|SSKRLSKSNIDISSG|1	Illuminated by CoPheeKSA
Q9P1Y6	1229	0.221449	Q9P1Y6_1229	Y	ENSG00000070047.13|ENSP00000264555.5|S1229|ALGEAHVSPEVATAD|1	Illuminated by CoPheeMap
Q9NPI7	183	0.221425	Q9NPI7_183	Y	ENSG00000172086.9|ENSP00000340083.3|S183|SKHKRKKSCEEIDLD|1	Illuminated by CoPheeMap
P46821	744	0.221335	P46821_744	Y	ENSG00000131711.15|ENSP00000296755.7|T744|KDAKKSSTPLSEAKK|1	Illuminated by CoPheeMap
Q9P2E9	604	0.221327	Q9P2E9_604	Y	ENSG00000125844.16|ENSP00000367044.1|S604|GKKTESASVQGRNTD|1	Illuminated by CoPheeMap
Q09666	5195	0.221245	Q09666_5195	Y	ENSG00000124942.14|ENSP00000367263.4|S5195|GISAPQVSIPDVNVN|1	Illuminated by CoPheeMap
Q6P2E9	1380	0.221225	Q6P2E9_1380	Y	ENSG00000038358.15|ENSP00000351811.5|S1380|LQAEPHNSLGKAARR|1	Illuminated by CoPheeMap
P13611	1349	0.221188	P13611_1349	Y	ENSG00000038427.16|ENSP00000265077.3|S1349|VIGHPIDSESKEDEP|1	Illuminated by CoPheeMap
Q8TF01	304	0.221188	Q8TF01_304	Y	ENSG00000132424.16|ENSP00000358242.5|S304|TENVEAASSGKVTRS|1	Illuminated by CoPheeMap
Q9Y2H0	666	0.221167	Q9Y2H0_666	Y	ENSG00000080845.17|ENSP00000341633.5|S666|APKRKLSSIGIQVDC|1	Illuminated by CoPheeMap
Q9UHI6	48	0.221106	Q9UHI6_48	Y	ENSG00000064703.12|ENSP00000358716.4|S48|RTAQDLSSPRTRTGD|1	Illuminated by CoPheeKSA
O60841	498	0.221098	O60841_498	Y	ENSG00000158417.11|ENSP00000289371.5|T498|EPEEEEDTEDAGLDD|1	Illuminated by CoPheeMap
Q8TF01	305	0.221089	Q8TF01_305	Y	ENSG00000132424.16|ENSP00000358242.5|S305|ENVEAASSGKVTRSP|1	Illuminated by CoPheeMap
Q8NI27	1222	0.221051	Q8NI27_1222	Y	ENSG00000125676.20|ENSP00000245838.8|S1222|SASKSDESSTEETDK|1	Illuminated by CoPheeMap
P48634	825	0.220978	P48634_825	Y	ENSG00000204469.13|ENSP00000365201.2|T825|DKGMRSETPPVPPPP|1	Illuminated by CoPheeMap
Q9H6S3	184	0.220948	Q9H6S3_184	Y	ENSG00000177106.16|ENSP00000320828.8|T184|GKKMRPQTLKGHQEK|1	Illuminated by CoPheeKSA
Q2LD37	3653	0.220924	Q2LD37_3653	Y	ENSG00000138688.15|ENSP00000264501.4|S3653|EIRVDAASPGPRVTF|1	Illuminated by CoPheeMap
Q13796	413	0.220924	Q13796_413	Y	ENSG00000146950.13|ENSP00000370299.3|S413|SRLQASLSSSDVRFP|1	Illuminated by CoPheeKSA
Q9HBL0	1406	0.22092	Q9HBL0_1406	Y	ENSG00000079308.19|ENSP00000171887.4|T1406|GSLPNYATINGKVSS|1	Illuminated by CoPheeMap
P49908	266	0.220904	P49908_266	Y	ENSG00000250722.6|ENSP00000420939.1|S266|ENRDMPASEDLQDLQ|1	Illuminated by CoPheeMap
Q09666	1170	0.220886	Q09666_1170	Y	ENSG00000124942.14|ENSP00000367263.4|S1170|DIEAPDVSLEGPEGK|1	Illuminated by CoPheeMap
Q9NZN5	190	0.220882	Q9NZN5_190	Y	ENSG00000196914.9|ENSP00000380942.2|S190|GNMERITSPVLMGEE|1	Illuminated by CoPheeMap
Q5U651	322	0.220866	Q5U651_322	Y	ENSG00000105538.10|ENSP00000222145.3|S322|KERSENLSLRRSVSE|1	Illuminated by CoPheeMap
Q9BTC0	151	0.220843	Q9BTC0_151	Y	ENSG00000101191.17|ENSP00000378752.1|T151|GGDDHDDTSDSDSDG|1	Illuminated by CoPheeKSA
Q9UI08	245	0.220833	Q9UI08_245	Y	ENSG00000196405.13|ENSP00000384720.2|S245|PEDASGGSSPSGTSK|1	Illuminated by CoPheeMap
Q8IYD8	1437	0.220816	Q8IYD8_1437	Y	ENSG00000187790.11|ENSP00000267430.5|S1437|AKGNVLNSPEDQKNS|1	Illuminated by CoPheeKSA
Q15942	505	0.220734	Q15942_505	Y	ENSG00000159840.16|ENSP00000324422.5|S505|KQYAPRCSVCSEPIM|1	Illuminated by CoPheeMap
Q12873	79	0.220722	Q12873_79	Y	ENSG00000170004.17|ENSP00000332628.7|S79|DSEEEFGSERDEYRE|1	Illuminated by CoPheeKSA
Q12955	1702	0.220721	Q12955_1702	Y	ENSG00000151150.22|ENSP00000280772.1|S1702|TMASSLSSPVKQMPG|1	Illuminated by CoPheeKSA
Q8TD19	944	0.220712	Q8TD19_944	Y	ENSG00000119638.13|ENSP00000238616.5|S944|GQQVGMHSKGTQTAK|1	Known kinase
Q96HP0	1343	0.220698	Q96HP0_1343	Y	ENSG00000130158.14|ENSP00000294618.6|S1343|VRRSRERSPFGNPEN|1	Illuminated by CoPheeMap
Q9Y2K7	869	0.220696	Q9Y2K7_869	Y	ENSG00000173120.15|ENSP00000432786.1|S869|EEEEEDDSAEEGGAA|1	Illuminated by CoPheeKSA
P23381	4	0.220675	P23381_4	Y	ENSG00000140105.18|ENSP00000376620.2|S4|____MPNSEPASLLE|1	Illuminated by CoPheeMap
Q9BY89	1786	0.220653	Q9BY89_1786	Y	ENSG00000197077.13|ENSP00000351207.3|S1786|DERSDEPSPQWLKEL|1	Illuminated by CoPheeMap
Q9NYF8	282	0.220634	Q9NYF8_282	Y	ENSG00000029363.17|ENSP00000435210.1|S282|GSVGNGSSRYSPSQN|1	Illuminated by CoPheeKSA
Q9Y4H2	1186	0.220601	Q9Y4H2_1186	Y	ENSG00000185950.9|ENSP00000365016.3|S1186|NVSLRKSSEGGVGVG|1	Illuminated by CoPheeMap
Q8IYB3	411	0.220592	Q8IYB3_411	Y	ENSG00000133226.17|ENSP00000326261.8|T411|PATPPPKTRHSPTPQ|1	Illuminated by CoPheeMap
Q9NWH9	201	0.220586	Q9NWH9_201	Y	ENSG00000137776.17|ENSP00000369887.2|S201|NEKDIAGSGDGTQEV|1	Illuminated by CoPheeMap
Q9Y2H5	426	0.220519	Q9Y2H5_426	Y	ENSG00000143850.16|ENSP00000272203.2|S426|DATVWIPSPSRQPVY|1	Illuminated by CoPheeMap
P46100	814	0.220517	P46100_814	Y	ENSG00000085224.22|ENSP00000362441.4|S814|KRQTQSESSNYDSEL|1	Illuminated by CoPheeMap
Q7Z7A1	831	0.220507	Q7Z7A1_831	Y	ENSG00000119397.16|ENSP00000362962.1|S831|TGEMNIHSPSDVLGK|1	Illuminated by CoPheeMap
Q9UQ35	818	0.220497	Q9UQ35_818	Y	ENSG00000167978.17|ENSP00000301740.8|S818|PPRRSRSSSSPPPKQ|1	Illuminated by CoPheeMap
Q9Y490	2009	0.220481	Q9Y490_2009	Y	ENSG00000137076.21|ENSP00000316029.9|T2009|GTLNREGTETFADHR|1	Illuminated by CoPheeMap
Q03188	713	0.22045	Q03188_713	Y	ENSG00000145241.11|ENSP00000273853.6|S713|VHGSSDDSKQSKVIP|1	Illuminated by CoPheeMap
Q92619	14	0.220441	Q92619_14	Y	ENSG00000180448.10|ENSP00000316772.2|S14|RELMKTPSISKKNRA|1	Illuminated by CoPheeMap
Q14157	356	0.220405	Q14157_356	Y	ENSG00000143569.19|ENSP00000389445.1|S356|VGEAKGGSTTGSQFL|1	Illuminated by CoPheeMap
Q8IZL8	1090	0.220385	Q8IZL8_1090	Y	ENSG00000141456.16|ENSP00000460300.2|T1090|PAEEEMETETEAEAL|1	Illuminated by CoPheeMap
Q9C0C2	244	0.220382	Q9C0C2_244	Y	ENSG00000149115.14|ENSP00000350990.3|S244|SKTPEERSLPSDLAF|1	Illuminated by CoPheeKSA
Q5VZL5	1030	0.220376	Q5VZL5_1030	Y	ENSG00000146463.12|ENSP00000322915.6|S1030|SEDKVTESIEDIKEK|1	Illuminated by CoPheeMap
P49327	265	0.220371	P49327_265	Y	ENSG00000169710.9|ENSP00000304592.2|S265|EQGVTFPSGDIQEQL|1	Illuminated by CoPheeMap
Q9Y4B4	674	0.220364	Q9Y4B4_674	Y	ENSG00000164080.13|ENSP00000386520.1|S674|EDSTLASSMGEATNS|1	Illuminated by CoPheeKSA
P48634	1691	0.220353	P48634_1691	Y	ENSG00000204469.13|ENSP00000365201.2|S1691|PKRPGGSSPLNAVPC|1	Illuminated by CoPheeMap
Q8N5H7	63	0.220327	Q8N5H7_63	Y	ENSG00000095370.20|ENSP00000317817.8|S63|DMVTVPKSPPAYARS|1	Illuminated by CoPheeKSA
Q09666	5184	0.220296	Q09666_5184	Y	ENSG00000124942.14|ENSP00000367263.4|T5184|GLDAKVKTPSFGISA|1	Illuminated by CoPheeKSA
Q12888	1002	0.220286	Q12888_1002	Y	ENSG00000067369.14|ENSP00000263801.3|S1002|ETEASEESLQFNLEK|1	Illuminated by CoPheeMap
Q8WUP2	51	0.220151	Q8WUP2_51	Y	ENSG00000162458.13|ENSP00000364921.3|T51|EAPAPMKTPEAGLAG|1	Illuminated by CoPheeMap
O75717	394	0.220125	O75717_394	Y	ENSG00000198554.12|ENSP00000353793.3|S394|SMLKTGSSLLKEEEE|1	Illuminated by CoPheeKSA
P17661	45	0.220116	P17661_45	Y	ENSG00000175084.12|ENSP00000363071.3|S45|AGFGSKGSSSSVTSR|1	Illuminated by CoPheeKSA
Q9P2K5	571	0.220052	Q9P2K5_571	Y	ENSG00000104177.18|ENSP00000316950.7|S571|CGTVRFDSPESAEKA|1	Illuminated by CoPheeMap
P27816	868	0.220008	P27816_868	Y	ENSG00000047849.21|ENSP00000353375.6|S868|PKSTSTSSMKKTTTL|1	Illuminated by CoPheeMap
Q9UQ35	817	0.22	Q9UQ35_817	Y	ENSG00000167978.17|ENSP00000301740.8|S817|TPPRRSRSSSSPPPK|1	Illuminated by CoPheeMap
Q9HC35	184	0.219977	Q9HC35_184	Y	ENSG00000143924.19|ENSP00000320663.5|S184|PAEKSHNSWENSDDS|1	Illuminated by CoPheeMap
Q09666	5854	0.219961	Q09666_5854	Y	ENSG00000124942.14|ENSP00000367263.4|S5854|KLQGSGVSLASKKSR|1	Illuminated by CoPheeKSA
P35749	638	0.219937	P35749_638	Y	ENSG00000133392.18|ENSP00000300036.5|S638|MAKMTESSLPSASKT|1	Illuminated by CoPheeMap
Q9UPQ9	567	0.219781	Q9UPQ9_567	Y	ENSG00000100354.21|ENSP00000401946.2|S567|RSSSSTGSEVGGQST|1	Illuminated by CoPheeMap
Q15643	1859	0.219746	Q15643_1859	Y	ENSG00000100815.12|ENSP00000267622.4|S1859|QQSVVNSSFSELFVK|1	Illuminated by CoPheeMap
Q14865	539	0.219726	Q14865_539	Y	ENSG00000150347.16|ENSP00000279873.7|T539|EAGEKGPTPPLPSAP|1	Illuminated by CoPheeMap
Q9Y5B6	295	0.219706	Q9Y5B6_295	Y	ENSG00000159086.15|ENSP00000328992.4|S295|EEIGIEGSDDDALVT|1	Illuminated by CoPheeMap
Q86W92	434	0.21968	Q86W92_434	Y	ENSG00000110841.14|ENSP00000314724.8|S434|LTPKPETSFEENDGN|1	Illuminated by CoPheeMap
Q86U44	219	0.219614	Q86U44_219	Y	ENSG00000165819.12|ENSP00000298717.3|S219|KSRKHAASDVDLEIE|1	Illuminated by CoPheeMap
Q9H792	1151	0.219602	Q9H792_1151	Y	ENSG00000173517.10|ENSP00000452796.2|T1151|APNASQPTPPPLPKK|1	Illuminated by CoPheeMap
Q9C0C2	1621	0.21956	Q9C0C2_1621	Y	ENSG00000149115.14|ENSP00000350990.3|S1621|RASRVPSSDEEVVEE|1	Illuminated by CoPheeKSA
Q96EQ0	77	0.219552	Q96EQ0_77	Y	ENSG00000197860.10|ENSP00000370395.4|S77|DVLPLSNSVPEDVGK|1	Illuminated by CoPheeMap
Q9Y271	326	0.219532	Q9Y271_326	Y	ENSG00000173198.6|ENSP00000362401.3|S326|YVPRKKASLPEKGEE|1	Illuminated by CoPheeMap
Q8WXH0	4159	0.21952	Q8WXH0_4159	Y	ENSG00000054654.18|ENSP00000341781.4|S4159|EDRASSSSGTIVQEA|1	Illuminated by CoPheeMap
Q9H792	648	0.219518	Q9H792_648	Y	ENSG00000173517.10|ENSP00000452796.2|S648|YKSFLGTSGELSVKE|1	Illuminated by CoPheeMap
Q9UKJ3	911	0.219518	Q9UKJ3_911	Y	ENSG00000186566.13|ENSP00000467556.1|S911|HSKRSHDSDDSDYAS|1	Illuminated by CoPheeMap
Q7L591	364	0.219513	Q7L591_364	Y	ENSG00000146094.14|ENSP00000349727.4|S364|LAEPGPQSLPLLLGP|1	Illuminated by CoPheeMap
Q9P1Y5	777	0.219508	Q9P1Y5_777	Y	ENSG00000076826.9|ENSP00000160298.3|S777|PGPGPSQSPRSPKHT|1	Illuminated by CoPheeKSA
Q9H987	705	0.21947	Q9H987_705	Y	ENSG00000172403.11|ENSP00000395143.2|S705|TFKEPKVSPNPELLS|1	Illuminated by CoPheeKSA
Q14767	250	0.219467	Q14767_250	Y	ENSG00000119681.12|ENSP00000261978.4|S250|SPNLRRSSAAGEGTL|1	Illuminated by CoPheeMap
Q09666	2387	0.219459	Q09666_2387	Y	ENSG00000124942.14|ENSP00000367263.4|S2387|HFKAPKISMPDLDLH|1	Illuminated by CoPheeMap
O60271	1188	0.219448	O60271_1188	Y	ENSG00000008294.21|ENSP00000262013.7|S1188|VPGNRPGSVIRVYGD|1	Illuminated by CoPheeMap
P24821	70	0.219432	P24821_70	Y	ENSG00000041982.16|ENSP00000265131.4|S70|QCSVDLESASGEKDL|1	Illuminated by CoPheeMap
Q9UGU0	807	0.219406	Q9UGU0_807	Y	ENSG00000100207.18|ENSP00000352463.3|S807|SRGLLNKSIGSLLEN|1	Illuminated by CoPheeMap
O94885	1013	0.219333	O94885_1013	Y	ENSG00000111961.18|ENSP00000356437.3|S1013|GPSGALPSPDAPCLP|1	Illuminated by CoPheeKSA
P78347	214	0.219301	P78347_214	Y	ENSG00000263001.6|ENSP00000460070.1|S214|SILSPGGSCGPIKVK|1	Illuminated by CoPheeMap
Q76L83	714	0.219294	Q76L83_714	Y	ENSG00000143970.17|ENSP00000391447.3|S714|GQTARGGSPGSDRVS|1	Illuminated by CoPheeKSA
O95714	2454	0.219271	O95714_2454	Y	ENSG00000128731.18|ENSP00000261609.8|S2454|RVKRRKQSPVPALPI|1	Illuminated by CoPheeMap
Q2LD37	3894	0.21924	Q2LD37_3894	Y	ENSG00000138688.15|ENSP00000264501.4|S3894|SKTLKTESPNASRGS|1	Illuminated by CoPheeMap
Q92794	941	0.219186	Q92794_941	Y	ENSG00000083168.11|ENSP00000265713.2|S941|DLPKRRLSEGVEPWR|1	Illuminated by CoPheeMap
P15622	134	0.219116	P15622_134	Y	ENSG00000196150.13|ENSP00000292579.7|S134|ESQNTDLSPKPLISE|1	Illuminated by CoPheeKSA
Q8NEY1	474	0.219108	Q8NEY1_474	Y	ENSG00000134369.15|ENSP00000356265.4|S474|ESGLSWFSESEEKAP|1	Illuminated by CoPheeMap
Q92540	897	0.219092	Q92540_897	Y	ENSG00000116698.21|ENSP00000340766.2|S897|IDRRGKRSPGVFRPE|1	Illuminated by CoPheeMap
Q9HBL0	783	0.219038	Q9HBL0_783	Y	ENSG00000079308.19|ENSP00000171887.4|S783|PEPAPRASLESVPPG|1	Illuminated by CoPheeMap
Q6ZN28	19	0.21903	Q6ZN28_19	Y	ENSG00000183742.13|ENSP00000383185.3|S19|GRIAQSMSEANLIDM|1	Illuminated by CoPheeMap
Q09666	1452	0.218902	Q09666_1452	Y	ENSG00000124942.14|ENSP00000367263.4|S1452|SIKPQKISIPDVGLH|1	Illuminated by CoPheeMap
Q8IWA0	798	0.218878	Q8IWA0_798	Y	ENSG00000115368.10|ENSP00000314193.4|T798|KVQDTSNTGLGEDII|1	Illuminated by CoPheeMap
Q8N111	10	0.218849	Q8N111_10	Y	ENSG00000184524.6|ENSP00000328336.4|S10|SRGKSASSPKPDTKV|1	Illuminated by CoPheeMap
Q09666	1042	0.218842	Q09666_1042	Y	ENSG00000124942.14|ENSP00000367263.4|S1042|DTNAPDLSLEGPEGK|1	Illuminated by CoPheeMap
Q9UIF8	1680	0.218807	Q9UIF8_1680	Y	ENSG00000123636.18|ENSP00000376534.2|S1680|VASSKSESPVPQNEK|1	Illuminated by CoPheeKSA
Q15058	915	0.218755	Q15058_915	Y	ENSG00000118193.12|ENSP00000356319.4|T915|KRPSGRDTPISEGPK|1	Illuminated by CoPheeKSA
Q8TDJ6	929	0.218675	Q8TDJ6_929	Y	ENSG00000104093.13|ENSP00000251076.5|S929|AKASEGASSESLLSV|1	Illuminated by CoPheeKSA
Q9C0D6	736	0.218668	Q9C0D6_736	Y	ENSG00000137460.8|ENSP00000427567.1|S736|RDALGSLSPALEDGK|1	Illuminated by CoPheeMap
Q8IVF2	5542	0.218639	Q8IVF2_5542	Y	ENSG00000185567.7|ENSP00000353114.4|S5542|YTTMTQHSRTQEGTE|1	Illuminated by CoPheeMap
Q8N1I0	1631	0.218626	Q8N1I0_1631	Y	ENSG00000128512.23|ENSP00000404179.1|S1631|TRVIPRRSPLSYPAV|1	Illuminated by CoPheeMap
Q09666	5739	0.218612	Q09666_5739	Y	ENSG00000124942.14|ENSP00000367263.4|S5739|PEASISGSKGDLKSS|1	Illuminated by CoPheeKSA
Q5T200	1056	0.218601	Q5T200_1056	Y	ENSG00000123200.16|ENSP00000242848.4|S1056|KNGILEDSQKKEDTA|1	Illuminated by CoPheeMap
Q674X7	367	0.218557	Q674X7_367	Y	ENSG00000189337.17|ENSP00000365198.2|S367|LHNPIVQSLEDLEDQ|1	Illuminated by CoPheeMap
P04150	404	0.218557	P04150_404	Y	ENSG00000113580.15|ENSP00000377977.2|S404|SMRPDVSSPPSSSST|1	Known kinase
Q8NEG4	479	0.218527	Q8NEG4_479	Y	ENSG00000133477.17|ENSP00000330432.5|S479|GKRPNENSSADISGK|1	Illuminated by CoPheeMap
Q27J81	1054	0.218524	Q27J81_1054	Y	ENSG00000203485.13|ENSP00000376410.4|T1054|WDLVDAVTPGPQPTL|1	Illuminated by CoPheeMap
Q09666	3112	0.218517	Q09666_3112	Y	ENSG00000124942.14|ENSP00000367263.4|S3112|VKGDMDVSLPKVEGD|1	Illuminated by CoPheeMap
Q4AC94	2114	0.218497	Q4AC94_2114	Y	ENSG00000168014.16|ENSP00000334379.7|S2114|REGPSCPSPGPFCRE|1	Illuminated by CoPheeKSA
Q5EBL2	340	0.218473	Q5EBL2_340	Y	ENSG00000197483.10|ENSP00000469591.1|S340|PKADQPPSPLPQPPP|1	Illuminated by CoPheeKSA
Q9UQ35	1102	0.218441	Q9UQ35_1102	Y	ENSG00000167978.17|ENSP00000301740.8|S1102|KGGRSRSSSPVTELA|1	Illuminated by CoPheeMap
Q12955	39	0.218374	Q12955_39	Y	ENSG00000151150.22|ENSP00000280772.1|S39|SRDRKKKSDANASYL|1	Illuminated by CoPheeMap
P32249	332	0.218359	P32249_332	Y	ENSG00000169508.7|ENSP00000365596.4|S332|RQVSVSISSAVKSAP|1	Illuminated by CoPheeMap
Q8IWB9	389	0.218346	Q8IWB9_389	Y	ENSG00000136478.7|ENSP00000462665.1|S389|LKSSQGSSLKDLGLK|1	Illuminated by CoPheeMap
A7KAX9	1236	0.218346	A7KAX9_1236	Y	ENSG00000134909.18|ENSP00000310561.8|T1236|EFADKSPTPPNLPSD|1	Illuminated by CoPheeKSA
Q9BV73	2322	0.218307	Q9BV73_2322	Y	ENSG00000126001.16|ENSP00000380661.1|S2322|MRAAQAGSLEISKAT|1	Illuminated by CoPheeMap
Q3T8J9	1902	0.2183	Q3T8J9_1902	Y	ENSG00000116580.18|ENSP00000357315.1|S1902|SSPHREASPMPGAKE|1	Illuminated by CoPheeKSA
Q9ULT8	1487	0.218288	Q9ULT8_1487	Y	ENSG00000092148.13|ENSP00000382269.1|S1487|SMGIVSVSSPDVSSV|1	Illuminated by CoPheeMap
B2RTY4	1258	0.218261	B2RTY4_1258	Y	ENSG00000066933.16|ENSP00000348349.5|S1258|LVRERPRSLEDLHQK|1	Illuminated by CoPheeMap
P30414	866	0.218243	P30414_866	Y	ENSG00000114857.18|ENSP00000232978.8|S866|RTLKENLSDHLRNGS|1	Illuminated by CoPheeMap
O14979	160	0.218242	O14979_160	Y	ENSG00000152795.17|ENSP00000483254.1|S160|GGLSWDTSKKDLTEY|1	Illuminated by CoPheeMap
P50851	1100	0.218236	P50851_1100	Y	ENSG00000198589.14|ENSP00000349629.3|S1100|MPEFLDKSIVEEEED|1	Illuminated by CoPheeMap
Q9C0A6	1233	0.218097	Q9C0A6_1233	Y	ENSG00000168137.18|ENSP00000385852.2|S1233|SKGATVYSPSRYSYQ|1	Illuminated by CoPheeMap
Q9BX66	862	0.218086	Q9BX66_862	Y	ENSG00000095637.22|ENSP00000360293.2|T862|KAQPKKLTPVQVLEY|1	Illuminated by CoPheeMap
Q96PL5	418	0.218085	Q96PL5_418	Y	ENSG00000164010.15|ENSP00000361595.2|S418|ICSELHKSEESIVPR|1	Illuminated by CoPheeMap
Q9BYE2	135	0.218078	Q9BYE2_135	Y	ENSG00000137747.16|ENSP00000394114.2|S135|GAVPIRSSPARSAPA|1	Illuminated by CoPheeKSA
Q9Y6C2	703	0.218037	Q9Y6C2_703	Y	ENSG00000138080.14|ENSP00000369677.4|S703|ATEHATESEERFRGL|1	Illuminated by CoPheeMap
Q9NZ52	425	0.217967	Q9NZ52_425	Y	ENSG00000125447.18|ENSP00000438085.3|S425|HLLQREQSDLDFFSP|1	Illuminated by CoPheeMap
Q9H4L5	309	0.217937	Q9H4L5_309	Y	ENSG00000070882.13|ENSP00000315410.2|S309|HSSNPNLSTLDFGEE|1	Illuminated by CoPheeKSA
Q5JSZ5	1453	0.217901	Q5JSZ5_1453	Y	ENSG00000130723.20|ENSP00000349856.4|S1453|RPGGGDTSPRYESQQ|1	Illuminated by CoPheeMap
Q08170	269	0.217896	Q08170_269	Y	ENSG00000116350.17|ENSP00000362900.4|S269|AGKSRSKSKDQAEEK|1	Illuminated by CoPheeMap
P29375	1488	0.217808	P29375_1488	Y	ENSG00000073614.13|ENSP00000382688.2|S1488|LHIMEDDSMEEKPLK|1	Illuminated by CoPheeMap
Q09666	4908	0.217752	Q09666_4908	Y	ENSG00000124942.14|ENSP00000367263.4|S4908|GPSLKMPSLEISAPK|1	Illuminated by CoPheeMap
Q70CQ2	487	0.217727	Q70CQ2_487	Y	ENSG00000115464.15|ENSP00000381577.2|S487|AQLSKQSSFASLLNT|1	Illuminated by CoPheeMap
Q66K74	608	0.217709	Q66K74_608	Y	ENSG00000130479.11|ENSP00000325313.3|T608|PASQLVATPSLELGP|1	Illuminated by CoPheeKSA
Q9Y2J2	704	0.217707	Q9Y2J2_704	Y	ENSG00000082397.17|ENSP00000343158.2|T704|TAADGETTATESDQE|1	Illuminated by CoPheeMap
Q8WYQ5	434	0.217696	Q8WYQ5_434	Y	ENSG00000128191.16|ENSP00000263209.3|S434|VEVCKDESVDLEEFR|1	Illuminated by CoPheeMap
Q9UER7	498	0.21769	Q9UER7_498	Y	ENSG00000204209.13|ENSP00000363668.5|S498|DGDKSPMSSLQISNE|1	Illuminated by CoPheeMap
O75691	2601	0.217689	O75691_2601	Y	ENSG00000120800.5|ENSP00000261637.4|S2601|CADEKAESDGEEKEE|1	Illuminated by CoPheeKSA
Q6NV74	490	0.217665	Q6NV74_490	Y	ENSG00000196872.12|ENSP00000380996.2|S490|PSTAPAPSPPAPKSC|1	Illuminated by CoPheeKSA
O95425	914	0.217664	O95425_914	Y	ENSG00000197321.15|ENSP00000348128.4|S914|TDYKFSSSIENSDSP|1	Illuminated by CoPheeKSA
Q7Z591	316	0.217653	Q7Z591_316	Y	ENSG00000106948.16|ENSP00000303769.4|S316|SRFIGSISPLNPQPR|1	Illuminated by CoPheeMap
Q9UMZ2	786	0.217642	Q9UMZ2_786	Y	ENSG00000275066.5|ENSP00000483453.1|S786|FHSSKFSSINSDKSL|1	Illuminated by CoPheeMap
Q14699	555	0.217577	Q14699_555	Y	ENSG00000131378.14|ENSP00000334153.4|S555|VGICTGHSNPGEDAR|1	Illuminated by CoPheeMap
Q6ZUT6	55	0.217537	Q6ZUT6_55	Y	ENSG00000188549.12|ENSP00000453969.1|S55|AGTPRAESPMSRQEK|1	Illuminated by CoPheeMap
Q6ZSZ6	523	0.217532	Q6ZSZ6_523	Y	ENSG00000179981.10|ENSP00000464391.1|S523|IKEESEDSLEKFEPS|1	Illuminated by CoPheeMap
P48681	831	0.217524	P48681_831	Y	ENSG00000132688.11|ENSP00000357206.3|S831|EILESLKSAGQENLE|1	Illuminated by CoPheeMap
A0JNW5	1081	0.217522	A0JNW5_1081	Y	ENSG00000111647.13|ENSP00000279907.7|S1081|RTLKSQSSLSGKPKE|1	Illuminated by CoPheeMap
Q07092	260	0.217496	Q07092_260	Y	ENSG00000084636.18|ENSP00000362776.3|S260|KARRDTQSNELIEIN|1	Illuminated by CoPheeMap
Q9NZB2	1045	0.217438	Q9NZB2_1045	Y	ENSG00000048828.17|ENSP00000277165.5|S1045|SKSSAMSSDGSLAEN|1	Illuminated by CoPheeMap
P17480	546	0.217419	P17480_546	Y	ENSG00000108312.15|ENSP00000390669.1|S546|KRYERELSEMRAPPA|1	Illuminated by CoPheeMap
Q16543	127	0.217411	Q16543_127	Y	ENSG00000105401.9|ENSP00000222005.1|S127|SKDGFSKSMVNTKPE|1	Illuminated by CoPheeKSA
Q5T5P2	1044	0.217393	Q5T5P2_1044	Y	ENSG00000120549.18|ENSP00000365637.3|S1044|LEKLGGKSPPPPPPP|1	Illuminated by CoPheeKSA
Q9ULU4	1124	0.217391	Q9ULU4_1124	Y	ENSG00000101040.19|ENSP00000312237.7|S1124|SGSTLDLSGSRETPS|1	Illuminated by CoPheeMap
Q9NY59	291	0.217316	Q9NY59_291	Y	ENSG00000103056.12|ENSP00000219334.5|S291|QQDGDSGSLGSPSAS|1	Illuminated by CoPheeMap
O43236	432	0.217263	O43236_432	Y	ENSG00000108387.15|ENSP00000321674.3|S432|RNKLTRESGTDFPIP|1	Illuminated by CoPheeMap
Q8WY36	178	0.21725	Q8WY36_178	Y	ENSG00000114439.19|ENSP00000319974.8|S178|WAFPSDSSRDLPSPK|1	Illuminated by CoPheeMap
Q96FF7	208	0.217206	Q96FF7_208	Y	ENSG00000141854.9|ENSP00000465157.1|S208|WPPRRKVSENGLEQE|1	Illuminated by CoPheeMap
Q9HBL0	762	0.217183	Q9HBL0_762	Y	ENSG00000079308.19|ENSP00000171887.4|S762|QSHPLTQSRSGYIPS|1	Illuminated by CoPheeMap
Q6PL18	1245	0.217129	Q6PL18_1245	Y	ENSG00000156802.13|ENSP00000287394.5|T1245|ELRNNSNTCNIENEL|1	Illuminated by CoPheeMap
P02671	56	0.217108	P02671_56	Y	ENSG00000171560.16|ENSP00000498441.1|S56|DSDWPFCSDEDWNYK|1	Illuminated by CoPheeMap
Q96T58	2101	0.21706	Q96T58_2101	Y	ENSG00000065526.12|ENSP00000364912.3|S2101|KNVDAAVSPRGAAAQ|1	Illuminated by CoPheeKSA
P05386	83	0.217058	P05386_83	Y	ENSG00000137818.12|ENSP00000346037.5|S83|PAGGPAPSTAAAPAE|1	Illuminated by CoPheeMap
P05060	225	0.217015	P05060_225	Y	ENSG00000089199.10|ENSP00000368244.4|S225|ETHAAGHSQEKTHSR|1	Illuminated by CoPheeMap
Q86VM9	179	0.21698	Q86VM9_179	Y	ENSG00000158545.15|ENSP00000301011.5|S179|QSVGEKESLEAAKEK|1	Illuminated by CoPheeMap
O15047	565	0.216964	O15047_565	Y	ENSG00000099381.18|ENSP00000262519.8|S565|EPGATRESPKANGQN|1	Illuminated by CoPheeMap
O60307	754	0.216911	O60307_754	Y	ENSG00000099308.10|ENSP00000262811.4|S754|SADIRLRSWTSSGSS|1	Illuminated by CoPheeMap
P17812	587	0.216877	P17812_587	Y	ENSG00000171793.16|ENSP00000497602.1|S587|ITELKFPSINHD___|1	Illuminated by CoPheeMap
Q96HA7	863	0.216801	Q96HA7_863	Y	ENSG00000160949.17|ENSP00000386239.3|S863|NRRPSSTSGSDSEES|1	Illuminated by CoPheeKSA
P42566	746	0.216783	P42566_746	Y	ENSG00000085832.17|ENSP00000360798.3|S746|FRSATSSSVSNVVIT|1	Illuminated by CoPheeMap
Q9BW85	179	0.216747	Q9BW85_179	Y	ENSG00000105248.16|ENSP00000262962.6|S179|MLRQHRLSEEERRRQ|1	Illuminated by CoPheeMap
Q8WVM7	1108	0.216692	Q8WVM7_1108	Y	ENSG00000118007.13|ENSP00000372689.2|T1108|RTDTMIQTPGPLPAP|1	Illuminated by CoPheeMap
O75665	954	0.216691	O75665_954	Y	ENSG00000046651.15|ENSP00000344314.6|S954|IKDKSAHSENPLEKY|1	Illuminated by CoPheeMap
Q5THK1	582	0.216627	Q5THK1_582	Y	ENSG00000183530.14|ENSP00000331845.6|S582|LMPEDQISPVSEVLK|1	Illuminated by CoPheeKSA
Q8IY63	241	0.216617	Q8IY63_241	Y	ENSG00000166025.18|ENSP00000387739.2|S241|PTVNRANSGQAHKDE|1	Illuminated by CoPheeMap
Q9BY89	1713	0.216568	Q9BY89_1713	Y	ENSG00000197077.13|ENSP00000351207.3|T1713|TASKAERTPVSHPQR|1	Illuminated by CoPheeMap
A0JNW5	1058	0.216488	A0JNW5_1058	Y	ENSG00000111647.13|ENSP00000279907.7|S1058|DLLPEAASLSENLDI|1	Illuminated by CoPheeMap
Q9Y6X8	628	0.216487	Q9Y6X8_628	Y	ENSG00000178764.8|ENSP00000314709.4|S628|QLTSSLPSPSPAIAK|1	Illuminated by CoPheeKSA
Q9Y4F1	863	0.216473	Q9Y4F1_863	Y	ENSG00000152767.17|ENSP00000322926.6|S863|DLAEKSSSPAPEFLA|1	Illuminated by CoPheeMap
Q8N292	74	0.216471	Q8N292_74	Y	ENSG00000175857.8|ENSP00000379997.2|S74|IGLRHEISVETQDHK|1	Illuminated by CoPheeMap
Q9NSC5	243	0.216471	Q9NSC5_243	Y	ENSG00000051128.19|ENSP00000376162.2|T243|AQAASEVTPTGEKEG|1	Illuminated by CoPheeMap
O94761	251	0.216468	O94761_251	Y	ENSG00000160957.14|ENSP00000482313.2|S251|EVSIRVGSPQPSSSG|1	Known kinase
Q9NWH9	93	0.216457	Q9NWH9_93	Y	ENSG00000137776.17|ENSP00000369887.2|S93|KHEADELSGDASVED|1	Illuminated by CoPheeMap
P51523	128	0.21643	P51523_128	Y	ENSG00000198040.10|ENSP00000331465.7|S128|VPLRKSNSEGDLDGL|1	Illuminated by CoPheeKSA
O60716	895	0.2164	O60716_895	Y	ENSG00000198561.15|ENSP00000382004.5|S895|IQMSNMGSNTKSLDN|1	Illuminated by CoPheeMap
Q9P1Y6	568	0.216352	Q9P1Y6_568	Y	ENSG00000070047.13|ENSP00000264555.5|S568|PRALPSGSPAQGPSG|1	Illuminated by CoPheeKSA
Q9NZJ4	1779	0.216352	Q9NZJ4_1779	Y	ENSG00000151835.16|ENSP00000371729.3|S1779|RRIADLQSPLFRGPD|1	Illuminated by CoPheeMap
Q5VZ89	737	0.216314	Q5VZ89_737	Y	ENSG00000137145.20|ENSP00000473565.1|S737|SRHPTGNSITKSPPL|1	Illuminated by CoPheeMap
Q92621	1942	0.216305	Q92621_1942	Y	ENSG00000155561.15|ENSP00000285968.6|S1942|RLQDSFASETNLDFR|1	Illuminated by CoPheeMap
P21333	1835	0.216303	P21333_1835	Y	ENSG00000196924.18|ENSP00000358866.3|S1835|VTVRYAPSEAGLHEM|1	Illuminated by CoPheeMap
P35749	1667	0.216297	P35749_1667	Y	ENSG00000133392.18|ENSP00000300036.5|S1667|ELEDARASRDEIFAT|1	Illuminated by CoPheeMap
P46100	962	0.216295	P46100_962	Y	ENSG00000085224.22|ENSP00000362441.4|S962|KKVQDGLSDIAEKFL|1	Illuminated by CoPheeMap
P55011	75	0.21625	P55011_75	Y	ENSG00000064651.14|ENSP00000262461.2|T75|LGRPLGPTPSQSRFQ|1	Illuminated by CoPheeKSA
Q8WYR1	507	0.216226	Q8WYR1_507	Y	ENSG00000141506.13|ENSP00000392812.1|S507|QRRRPFLSGDEDPKA|1	Illuminated by CoPheeMap
Q92817	906	0.216222	Q92817_906	Y	ENSG00000167880.8|ENSP00000301607.3|S906|DAKQGSESPAQAGRE|1	Illuminated by CoPheeMap
Q09666	5321	0.216209	Q09666_5321	Y	ENSG00000124942.14|ENSP00000367263.4|S5321|DLDASVPSMKVHAPG|1	Illuminated by CoPheeMap
Q8WYB5	1301	0.216172	Q8WYB5_1301	Y	ENSG00000156650.14|ENSP00000287239.4|S1301|ETSEGKTSPSPIRIE|1	Illuminated by CoPheeKSA
Q09666	5720	0.216161	Q09666_5720	Y	ENSG00000124942.14|ENSP00000367263.4|S5720|KMPKFNFSKPKGKGG|1	Illuminated by CoPheeMap
Q96PU4	95	0.216135	Q96PU4_95	Y	ENSG00000147854.17|ENSP00000276893.5|S95|EAKPCSNSPPKVKKA|1	Illuminated by CoPheeKSA
Q8N1G0	1211	0.216125	Q8N1G0_1211	Y	ENSG00000143373.18|ENSP00000319829.5|S1211|VCGKSCDSPLNLKTH|1	Illuminated by CoPheeKSA
Q5SW79	725	0.216082	Q5SW79_725	Y	ENSG00000143702.16|ENSP00000355500.1|S725|TLLHLGSSAPGKEKS|1	Illuminated by CoPheeKSA
Q9HCD6	1977	0.21608	Q9HCD6_1977	Y	ENSG00000170921.15|ENSP00000387593.2|S1977|DSRQGQTSPIKPKRP|1	Illuminated by CoPheeKSA
A1L390	964	0.216025	A1L390_964	Y	ENSG00000126822.17|ENSP00000247226.8|T964|ERDGKSPTVPCLQEE|1	Illuminated by CoPheeMap
O15037	291	0.215978	O15037_291	Y	ENSG00000100441.10|ENSP00000450799.1|S291|EVALRPQSVGGGARE|1	Illuminated by CoPheeMap
P46821	1376	0.215968	P46821_1376	Y	ENSG00000131711.15|ENSP00000296755.7|S1376|KDENERASVSPMDEP|1	Illuminated by CoPheeMap
Q9Y4F5	423	0.215947	Q9Y4F5_423	Y	ENSG00000099814.16|ENSP00000404151.2|T423|KKRSQSFTHSPSGDP|1	Illuminated by CoPheeMap
Q9BZ71	295	0.215905	Q9BZ71_295	Y	ENSG00000091622.16|ENSP00000262483.8|S295|ASSSRKGSISSTQDT|1	Illuminated by CoPheeKSA
Q8IY81	601	0.21582	Q8IY81_601	Y	ENSG00000108592.17|ENSP00000396673.2|T601|GTEASSGTEAATGLE|1	Illuminated by CoPheeKSA
Q9ULI3	1319	0.215815	Q9ULI3_1319	Y	ENSG00000173706.14|ENSP00000311502.3|S1319|IEMHENGSTKNLLQM|1	Illuminated by CoPheeMap
Q6ZRV2	785	0.215811	Q6ZRV2_785	Y	ENSG00000180921.7|ENSP00000373565.3|S785|AVGGERRSLESCLLD|1	Illuminated by CoPheeMap
Q9BX66	534	0.215795	Q9BX66_534	Y	ENSG00000095637.22|ENSP00000360293.2|S534|KYRAEPKSIYEYQPG|1	Illuminated by CoPheeMap
Q15746	1208	0.215783	Q15746_1208	Y	ENSG00000065534.18|ENSP00000353452.3|S1208|MKSRRPKSSLPPVLG|1	Known kinase
P21333	1286	0.215748	P21333_1286	Y	ENSG00000196924.18|ENSP00000358866.3|T1286|SVDARALTQTGGPHV|1	Known kinase
O95425	63	0.215722	O95425_63	Y	ENSG00000197321.15|ENSP00000348128.4|S63|SNEEEETSDSSLEKQ|1	Illuminated by CoPheeMap
Q8IVF2	4185	0.21566	Q8IVF2_4185	Y	ENSG00000185567.7|ENSP00000353114.4|S4185|TTDLSIQSPSADLEV|1	Illuminated by CoPheeMap
P85037	475	0.215647	P85037_475	Y	ENSG00000164916.11|ENSP00000328720.4|S475|SAPGSPVSAQPVIMA|1	Illuminated by CoPheeMap
Q68CZ2	944	0.21564	Q68CZ2_944	Y	ENSG00000136205.17|ENSP00000312143.9|S944|QRRESSSSAERQWVE|1	Illuminated by CoPheeMap
Q07157	323	0.215575	Q07157_323	Y	ENSG00000104067.16|ENSP00000281537.7|S323|PDQRSEPSDHSRHSP|1	Illuminated by CoPheeMap
Q5THJ4	663	0.215545	Q5THJ4_663	Y	ENSG00000048707.15|ENSP00000478104.1|S663|TSGFGYQSELELRVA|1	Illuminated by CoPheeMap
Q9Y250	117	0.215536	Q9Y250_117	Y	ENSG00000061337.15|ENSP00000370981.1|S117|SNQLEMGSEKGAVRP|1	Illuminated by CoPheeMap
Q14160	688	0.215527	Q14160_688	Y	ENSG00000180900.20|ENSP00000349486.2|S688|RAEEEEASTEEEDKE|1	Illuminated by CoPheeKSA
P35749	8	0.215468	P35749_8	Y	ENSG00000133392.18|ENSP00000300036.5|S8|MAQKGQLSDDEKFLF|1	Illuminated by CoPheeMap
O14980	1031	0.215465	O14980_1031	Y	ENSG00000082898.17|ENSP00000384863.2|S1031|EFAGEDTSDLFLEER|1	Illuminated by CoPheeMap
Q9UL03	804	0.21544	Q9UL03_804	Y	ENSG00000102786.15|ENSP00000310260.4|S804|KKLMHCRSHEEVNTE|1	Illuminated by CoPheeMap
Q52LW3	21	0.215383	Q52LW3_21	Y	ENSG00000137962.13|ENSP00000260526.6|S21|AWASGQLSTDITTSE|1	Illuminated by CoPheeMap
Q5VZK9	1093	0.215337	Q5VZK9_1093	Y	ENSG00000079691.18|ENSP00000331983.6|S1093|ILMTEEPSSPKGAVR|1	Illuminated by CoPheeMap
Q8NDX1	448	0.215329	Q8NDX1_448	Y	ENSG00000125637.16|ENSP00000245796.6|S448|ASSPEPSSPESESRG|1	Illuminated by CoPheeKSA
Q5VT06	1502	0.215171	Q5VT06_1502	Y	ENSG00000135837.16|ENSP00000356579.3|S1502|RTETDRKSPSVSLSQ|1	Illuminated by CoPheeMap
A1L390	759	0.215137	A1L390_759	Y	ENSG00000126822.17|ENSP00000247226.8|S759|NSISRFNSLPRPDPE|1	Illuminated by CoPheeMap
Q99570	925	0.215135	Q99570_925	Y	ENSG00000196455.8|ENSP00000349205.3|S925|KPVIPVLSSTILPST|1	Illuminated by CoPheeMap
P04626	1166	0.21513	P04626_1166	Y	ENSG00000141736.13|ENSP00000269571.4|T1166|AARPAGATLERPKTL|1	Illuminated by CoPheeMap
Q8WVT3	111	0.215126	Q8WVT3_111	Y	ENSG00000171853.16|ENSP00000324318.5|S111|PAGTPSPSGEADGDC|1	Illuminated by CoPheeMap
P15822	2682	0.215104	P15822_2682	Y	ENSG00000095951.17|ENSP00000368698.2|S2682|PSGQQTLSPDRQVPR|1	Illuminated by CoPheeKSA
Q9Y3R5	721	0.215034	Q9Y3R5_721	Y	ENSG00000142197.12|ENSP00000382104.3|S721|SPSSSPSSPARKNGG|1	Illuminated by CoPheeKSA
O75420	595	0.215026	O75420_595	Y	ENSG00000146830.10|ENSP00000275732.4|T595|KAALGDLTPPPPPPP|1	Illuminated by CoPheeKSA
Q8N3V7	756	0.21502	Q8N3V7_756	Y	ENSG00000171992.13|ENSP00000377789.1|T756|LARCPSPTMSLPSSW|1	Illuminated by CoPheeMap
P46100	1324	0.214964	P46100_1324	Y	ENSG00000085224.22|ENSP00000362441.4|S1324|KNQVNSESDSDSEES|1	Illuminated by CoPheeKSA
Q9P227	1107	0.214945	Q9P227_1107	Y	ENSG00000275832.5|ENSP00000481862.1|T1107|EEDKGERTPVGDKEP|1	Illuminated by CoPheeMap
Q9NQT8	1791	0.214913	Q9NQT8_1791	Y	ENSG00000197892.13|ENSP00000427900.1|S1791|GAPEARRSATLSGSA|1	Illuminated by CoPheeMap
Q15154	816	0.214911	Q15154_816	Y	ENSG00000078674.17|ENSP00000327077.8|S816|VFEPEDSSIVDNELW|1	Illuminated by CoPheeMap
Q5VZ89	968	0.214887	Q5VZ89_968	Y	ENSG00000137145.20|ENSP00000473565.1|S968|VAKHSQPSPEPHSPT|1	Illuminated by CoPheeMap
Q96MF7	7	0.214821	Q96MF7_7	Y	ENSG00000156831.8|ENSP00000287437.3|S7|_MPGRSSSNSGSTGF|1	Illuminated by CoPheeKSA
Q13796	1427	0.214795	Q13796_1427	Y	ENSG00000146950.13|ENSP00000370299.3|S1427|EHEEDSGSDLDHDLS|1	Illuminated by CoPheeMap
Q9Y6D5	1514	0.214792	Q9Y6D5_1514	Y	ENSG00000124198.9|ENSP00000360985.4|S1514|LDRQSLSSIDKNPSE|1	Illuminated by CoPheeKSA
Q9BYC5	278	0.214746	Q9BYC5_278	Y	ENSG00000033170.17|ENSP00000501213.1|S278|GISTGHWSGEVKDKN|1	Illuminated by CoPheeMap
Q8IVF2	2336	0.21471	Q8IVF2_2336	Y	ENSG00000185567.7|ENSP00000353114.4|S2336|GVSALGKSIEASADV|1	Illuminated by CoPheeMap
Q7Z6B7	416	0.214624	Q7Z6B7_416	Y	ENSG00000196935.9|ENSP00000347198.3|S416|ESVKSTVSETYLSKP|1	Illuminated by CoPheeMap
Q9H7D0	1802	0.214615	Q9H7D0_1802	Y	ENSG00000147459.18|ENSP00000276440.7|S1802|PKATRTLSSPSLQTD|1	Illuminated by CoPheeKSA
Q5BKX5	316	0.214609	Q5BKX5_316	Y	ENSG00000188493.15|ENSP00000367564.2|S316|NLQLTDFSPSRATDG|1	Illuminated by CoPheeMap
Q5VUA4	1609	0.214571	Q5VUA4_1609	Y	ENSG00000171467.16|ENSP00000354964.2|S1609|SNLSRTKSSDTSSTS|1	Illuminated by CoPheeKSA
P39880	1337	0.214561	P39880_1337	Y	ENSG00000257923.11|ENSP00000292535.7|S1337|APSSEGDSCDGVEAT|1	Illuminated by CoPheeMap
Q14160	504	0.214557	Q14160_504	Y	ENSG00000180900.20|ENSP00000349486.2|S504|PCQPDSGSPLPAEEE|1	Illuminated by CoPheeKSA
O94885	743	0.214507	O94885_743	Y	ENSG00000111961.18|ENSP00000356437.3|S743|NGKTRKASLLSAKSS|1	Illuminated by CoPheeMap
Q9UQ35	1822	0.214499	Q9UQ35_1822	Y	ENSG00000167978.17|ENSP00000301740.8|S1822|RGGSGYHSRSPARQE|1	Illuminated by CoPheeMap
O95487	537	0.214472	O95487_537	Y	ENSG00000138802.11|ENSP00000265175.4|T537|ERNILPMTPVWAPVP|1	Illuminated by CoPheeMap
Q8TDM6	295	0.214441	Q8TDM6_295	Y	ENSG00000151208.17|ENSP00000361467.2|S295|QVLKHNGSSEILNKL|1	Illuminated by CoPheeMap
Q13546	610	0.214433	Q13546_610	Y	ENSG00000137275.14|ENSP00000259808.3|S610|RKLGFTQSQIDEIDH|1	Illuminated by CoPheeMap
P21333	2372	0.21443	P21333_2372	Y	ENSG00000196924.18|ENSP00000358866.3|S2372|DAKVHSPSGALEECY|1	Illuminated by CoPheeMap
Q14571	1160	0.214412	Q14571_1160	Y	ENSG00000123104.12|ENSP00000370744.3|S1160|IEESNILSPVQDGTK|1	Illuminated by CoPheeMap
O60237	420	0.214376	O60237_420	Y	ENSG00000077157.22|ENSP00000476755.1|S420|ASSARRFSSGLFNKP|1	Illuminated by CoPheeMap
Q02880	1471	0.214335	Q02880_1471	Y	ENSG00000077097.15|ENSP00000264331.4|S1471|FDSNEEDSASVFSPS|1	Illuminated by CoPheeMap
P46821	1387	0.214281	P46821_1387	Y	ENSG00000131711.15|ENSP00000296755.7|S1387|MDEPVPDSESPIEKV|1	Illuminated by CoPheeMap
Q86T65	1016	0.214091	Q86T65_1016	Y	ENSG00000146122.17|ENSP00000274867.4|S1016|KVLAAGSSLEEGGEF|1	Illuminated by CoPheeMap
O94875	1018	0.214082	O94875_1018	Y	ENSG00000154556.18|ENSP00000284776.7|S1018|PIPHSYSSDRIHSLS|1	Illuminated by CoPheeMap
O43516	409	0.213948	O43516_409	Y	ENSG00000115935.17|ENSP00000376330.2|S409|PSRSGVDSPRSGPRP|1	Illuminated by CoPheeKSA
A7E2V4	1836	0.213926	A7E2V4_1836	Y	ENSG00000214655.10|ENSP00000474748.1|S1836|SLEMATFSP______|1	Illuminated by CoPheeMap
Q9Y666	62	0.213908	Q9Y666_62	Y	ENSG00000113504.21|ENSP00000264930.5|S62|NVEVEQESFFEGKNM|1	Illuminated by CoPheeMap
Q07157	379	0.213893	Q07157_379	Y	ENSG00000104067.16|ENSP00000281537.7|T379|VERNEKQTPSLPEPK|1	Illuminated by CoPheeMap
Q8TBA6	212	0.213878	Q8TBA6_212	Y	ENSG00000066455.13|ENSP00000163416.2|T212|NAACPDHTPTPNDDG|1	Illuminated by CoPheeKSA
Q09666	5318	0.213874	Q09666_5318	Y	ENSG00000124942.14|ENSP00000367263.4|S5318|LKGDLDASVPSMKVH|1	Illuminated by CoPheeMap
Q9UQ35	2100	0.213859	Q9UQ35_2100	Y	ENSG00000167978.17|ENSP00000301740.8|S2100|PPATRNHSGSRTPPV|1	Illuminated by CoPheeMap
O75369	932	0.213857	O75369_932	Y	ENSG00000136068.15|ENSP00000295956.5|S932|GGDPIPKSPFTVGVA|1	Illuminated by CoPheeKSA
Q9BZ29	1264	0.213821	Q9BZ29_1264	Y	ENSG00000088387.19|ENSP00000498761.1|S1264|ISTDSGNSLPERNSE|1	Illuminated by CoPheeKSA
O60936	149	0.213799	O60936_149	Y	ENSG00000140939.14|ENSP00000268605.7|T149|SEAVQSGTPEEPEPE|1	Known kinase
Q3B820	650	0.213792	Q3B820_650	Y	ENSG00000170264.13|ENSP00000385893.3|S650|KDEANEESEEEKSVE|1	Illuminated by CoPheeKSA
Q9UQ35	1559	0.213788	Q9UQ35_1559	Y	ENSG00000167978.17|ENSP00000301740.8|S1559|SPQERSESDSSPDSK|1	Illuminated by CoPheeMap
Q96CC6	92	0.213786	Q96CC6_92	Y	ENSG00000007384.15|ENSP00000262316.5|S92|TADWFGVSKDSDSTQ|1	Illuminated by CoPheeMap
Q12873	1646	0.213771	Q12873_1646	Y	ENSG00000170004.17|ENSP00000332628.7|T1646|EKSATESTPGERGEE|1	Illuminated by CoPheeKSA
Q66K14	463	0.213726	Q66K14_463	Y	ENSG00000197226.12|ENSP00000349291.3|S463|LKLFQKNSPMEDLGA|1	Illuminated by CoPheeMap
O60271	705	0.213713	O60271_705	Y	ENSG00000008294.21|ENSP00000262013.7|S705|GKTRDGGSVVGASVF|1	Illuminated by CoPheeMap
Q8WWN8	1337	0.213689	Q8WWN8_1337	Y	ENSG00000120318.16|ENSP00000239440.4|S1337|PVVLRRHSSSDLARQ|1	Illuminated by CoPheeMap
O14686	1834	0.213672	O14686_1834	Y	ENSG00000167548.15|ENSP00000301067.7|S1834|PDIADEESRGLEGKA|1	Illuminated by CoPheeMap
Q9Y6X8	37	0.213534	Q9Y6X8_37	Y	ENSG00000178764.8|ENSP00000314709.4|T37|AKEKGIGTPQPDVAK|1	Illuminated by CoPheeMap
Q8IXY8	16	0.213492	Q8IXY8_16	Y	ENSG00000185250.16|ENSP00000427929.1|S16|PPHARCGSPSLPERP|1	Illuminated by CoPheeMap
Q8IVF2	102	0.213423	Q8IVF2_102	Y	ENSG00000185567.7|ENSP00000353114.4|S102|SRTFFRMSRPEAVQE|1	Illuminated by CoPheeMap
Q96JM2	1166	0.213399	Q96JM2_1166	Y	ENSG00000148143.13|ENSP00000277225.5|S1166|GVEGPQGSPRPPAPI|1	Illuminated by CoPheeMap
Q02952	649	0.213389	Q02952_649	Y	ENSG00000131016.17|ENSP00000384537.2|T649|TLSSTESTASEMQEE|1	Illuminated by CoPheeMap
Q12756	937	0.213379	Q12756_937	Y	ENSG00000130294.16|ENSP00000497030.1|S937|GMSRSGTSQEELRIV|1	Illuminated by CoPheeKSA
Q6KC79	301	0.213249	Q6KC79_301	Y	ENSG00000164190.19|ENSP00000282516.8|S301|PLILQSQSLPCSSPR|1	Illuminated by CoPheeMap
Q2NKX8	1134	0.213245	Q2NKX8_1134	Y	ENSG00000186871.7|ENSP00000334675.3|S1134|PEEGVEESSGEASKY|1	Illuminated by CoPheeMap
Q12929	317	0.213236	Q12929_317	Y	ENSG00000151491.14|ENSP00000281172.5|T317|GPGEGVLTLRAKPPP|1	Illuminated by CoPheeMap
P35579	1326	0.213218	P35579_1326	Y	ENSG00000100345.22|ENSP00000216181.6|S1326|EENRQKLSLSTKLKQ|1	Illuminated by CoPheeMap
Q00653	23	0.213212	Q00653_23	Y	ENSG00000077150.20|ENSP00000499294.1|S23|DDFKLNSSIVEPKEP|1	Illuminated by CoPheeMap
Q86V48	878	0.213094	Q86V48_878	Y	ENSG00000169641.13|ENSP00000303758.4|S878|ETVVSRSSIIIKPSD|1	Illuminated by CoPheeMap
P46100	815	0.213055	P46100_815	Y	ENSG00000085224.22|ENSP00000362441.4|S815|RQTQSESSNYDSELE|1	Illuminated by CoPheeMap
Q5T0D9	14	0.213049	Q5T0D9_14	Y	ENSG00000158109.15|ENSP00000367595.2|S14|SVDSAGTSPTAVLAA|1	Illuminated by CoPheeKSA
Q9H7D0	1656	0.213004	Q9H7D0_1656	Y	ENSG00000147459.18|ENSP00000276440.7|S1656|RKQSRTGSIVLPYIM|1	Illuminated by CoPheeKSA
Q9UQ35	1521	0.212841	Q9UQ35_1521	Y	ENSG00000167978.17|ENSP00000301740.8|S1521|RERSGSESSVDQKTV|1	Illuminated by CoPheeKSA
Q9BV36	510	0.212719	Q9BV36_510	Y	ENSG00000115648.14|ENSP00000264605.3|S510|SGKPRRKSNLPIFLP|1	Illuminated by CoPheeKSA
Q8WXH0	6349	0.21256	Q8WXH0_6349	Y	ENSG00000054654.18|ENSP00000341781.4|S6349|RFHRRLTSCTPGLED|1	Illuminated by CoPheeMap
Q7Z6E9	815	0.212557	Q7Z6E9_815	Y	ENSG00000122257.20|ENSP00000317872.4|S815|MKAYYGRSVDFRDPF|1	Illuminated by CoPheeMap
P37023	160	0.212533	P37023_160	Y	ENSG00000139567.13|ENSP00000373574.4|S160|LHSELGESSLILKAS|1	Illuminated by CoPheeMap
Q9Y3R5	681	0.212512	Q9Y3R5_681	Y	ENSG00000142197.12|ENSP00000382104.3|S681|NDSSRKNSWEPKPIT|1	Illuminated by CoPheeMap
Q9Y2J2	92	0.212511	Q9Y2J2_92	Y	ENSG00000082397.17|ENSP00000343158.2|S92|DKLSQKSSSSKLSRS|1	Illuminated by CoPheeKSA
Q4AC94	2020	0.212452	Q4AC94_2020	Y	ENSG00000168014.16|ENSP00000334379.7|S2020|DKGTDSPSPPPLEET|1	Illuminated by CoPheeKSA
Q9Y4F1	34	0.212446	Q9Y4F1_34	Y	ENSG00000152767.17|ENSP00000322926.6|T34|RGQKPPPTPSGKLVS|1	Illuminated by CoPheeKSA
P61247	154	0.212374	P61247_154	Y	ENSG00000145425.10|ENSP00000346050.3|S154|NNQIRKTSYAQHQQV|1	Illuminated by CoPheeMap
O60307	782	0.212367	O60307_782	Y	ENSG00000099308.10|ENSP00000262811.4|S782|PSLLNTISLDTMPKF|1	Illuminated by CoPheeMap
Q8NBR6	62	0.212344	Q8NBR6_62	Y	ENSG00000128923.11|ENSP00000452885.1|S62|GAAAARRSLPDSASP|1	Illuminated by CoPheeKSA
Q8N137	62	0.212308	Q8N137_62	Y	ENSG00000170037.14|ENSP00000456335.1|S62|QLYLPSTSPPHEGLD|1	Illuminated by CoPheeMap
P28290	316	0.212233	P28290_316	Y	ENSG00000138434.17|ENSP00000388731.2|S316|TEKGESSSPSPSAEK|1	Illuminated by CoPheeKSA
O60216	545	0.212198	O60216_545	Y	ENSG00000164754.15|ENSP00000297338.2|S545|EEEDEDASGGDQDQE|1	Illuminated by CoPheeMap
Q9NUQ6	195	0.212182	Q9NUQ6_195	Y	ENSG00000196141.14|ENSP00000386730.3|S195|SKPKAKTSPVKSNTP|1	Illuminated by CoPheeKSA
Q86VQ0	42	0.212179	Q86VQ0_42	Y	ENSG00000135338.14|ENSP00000358861.4|S42|RSSLVSSSPASVRRK|1	Illuminated by CoPheeMap
Q08117	196	0.212173	Q08117_196	Y	ENSG00000104964.15|ENSP00000317537.4|S196|QEDDGEKSD______|1	Illuminated by CoPheeMap
Q5TEJ8	567	0.212138	Q5TEJ8_567	Y	ENSG00000130775.16|ENSP00000363031.3|S567|LSKQRRHSSEGGVKS|1	Illuminated by CoPheeMap
Q96QP1	721	0.212085	Q96QP1_721	Y	ENSG00000073331.18|ENSP00000498374.1|S721|RPSYRSASWSSDSGR|1	Illuminated by CoPheeKSA
Q9NYV4	257	0.212061	Q9NYV4_257	Y	ENSG00000167258.15|ENSP00000398880.4|S257|PSRSHTSSNYDSYKK|1	Illuminated by CoPheeKSA
Q6ZU80	18	0.212044	Q6ZU80_18	Y	ENSG00000100629.17|ENSP00000451162.1|S18|FRCRDRLSPWAARST|1	Illuminated by CoPheeMap
Q7Z3T8	946	0.212034	Q7Z3T8_946	Y	ENSG00000039319.17|ENSP00000426848.1|S946|SPISQVPSVEKLSMN|1	Illuminated by CoPheeKSA
Q5VWN6	1087	0.211943	Q5VWN6_1087	Y	ENSG00000108021.20|ENSP00000328426.5|S1087|KELIKQVSPAASLRH|1	Illuminated by CoPheeKSA
O60669	448	0.211925	O60669_448	Y	ENSG00000118596.12|ENSP00000448071.1|S448|ARQKTRESEPLSKSK|1	Illuminated by CoPheeMap
Q13835	237	0.2119	Q13835_237	Y	ENSG00000081277.13|ENSP00000263946.3|S237|RASSKICSEDIECSG|1	Illuminated by CoPheeMap
Q96RY5	596	0.211888	Q96RY5_596	Y	ENSG00000007545.16|ENSP00000380559.2|S596|PPLGGAASPEVLAPV|1	Illuminated by CoPheeKSA
P26045	335	0.211882	P26045_335	Y	ENSG00000070159.14|ENSP00000363667.1|S335|GSRNTKKSVNNQYCK|1	Illuminated by CoPheeMap
Q58WW2	292	0.211857	Q58WW2_292	Y	ENSG00000143164.15|ENSP00000311949.6|T292|DTARELKTPSAEERR|1	Illuminated by CoPheeKSA
Q96DR7	370	0.211825	Q96DR7_370	Y	ENSG00000114790.13|ENSP00000423418.1|T370|KMLKGQGTFDGEENA|1	Illuminated by CoPheeMap
P50851	1231	0.211811	P50851_1231	Y	ENSG00000198589.14|ENSP00000349629.3|S1231|LINDCHGSVSEASSE|1	Illuminated by CoPheeMap
O75128	321	0.211798	O75128_321	Y	ENSG00000106078.19|ENSP00000265136.7|S321|DKASEKVSLGSQIDL|1	Illuminated by CoPheeMap
Q86SQ0	404	0.211749	Q86SQ0_404	Y	ENSG00000144824.21|ENSP00000405405.2|T404|SLRQASGTPQPALRE|1	Illuminated by CoPheeMap
Q9P260	51	0.21173	Q9P260_51	Y	ENSG00000134444.14|ENSP00000381198.2|S51|GSGLDPGSAGSLSPQ|1	Illuminated by CoPheeKSA
Q9BQI5	247	0.211716	Q9BQI5_247	Y	ENSG00000118473.22|ENSP00000360076.3|T247|TRPFPTGTPPPLPPK|1	Illuminated by CoPheeKSA
Q7Z6I6	678	0.211706	Q7Z6I6_678	Y	ENSG00000186517.14|ENSP00000356992.3|S678|IREEAEGSPETKVEA|1	Illuminated by CoPheeMap
P52701	280	0.2117	P52701_280	Y	ENSG00000116062.17|ENSP00000234420.5|S280|GSSDEISSGVGDSES|1	Illuminated by CoPheeMap
Q9UQ35	1003	0.211673	Q9UQ35_1003	Y	ENSG00000167978.17|ENSP00000301740.8|T1003|YPKVKAQTPPGPSLS|1	Illuminated by CoPheeKSA
Q92543	375	0.21161	Q92543_375	Y	ENSG00000120451.10|ENSP00000265909.4|S375|CEDSELESPLSELGK|1	Illuminated by CoPheeMap
Q8N5G2	244	0.21159	Q8N5G2_244	Y	ENSG00000204178.11|ENSP00000363463.4|S244|IPANKKLSTTLPEIE|1	Illuminated by CoPheeMap
P51116	192	0.21156	P51116_192	Y	ENSG00000129245.12|ENSP00000250113.7|S192|EAPVKRASLLGDMHF|1	Illuminated by CoPheeMap
Q01484	2315	0.211537	Q01484_2315	Y	ENSG00000145362.20|ENSP00000349588.4|S2315|QKEATLGSPKDTSPK|1	Illuminated by CoPheeKSA
Q14686	1240	0.211453	Q14686_1240	Y	ENSG00000198646.14|ENSP00000351894.2|S1240|EPSEISLSPERLNAS|1	Illuminated by CoPheeKSA
P41182	427	0.211416	P41182_427	Y	ENSG00000113916.18|ENSP00000384371.2|S427|PENLDLQSPTKLSAS|1	Illuminated by CoPheeKSA
O00562	664	0.211323	O00562_664	Y	ENSG00000110697.13|ENSP00000348772.3|S664|SWEPRRASTAFCPPA|1	Illuminated by CoPheeKSA
Q9P266	885	0.211289	Q9P266_885	Y	ENSG00000165757.9|ENSP00000364526.1|S885|DVGFRGNSPEMRVEP|1	Illuminated by CoPheeMap
Q9BZR8	135	0.211279	Q9BZR8_135	Y	ENSG00000121380.12|ENSP00000309132.4|S135|QQWSRCLSNVEQCLE|1	Illuminated by CoPheeMap
Q9NPI6	144	0.211277	Q9NPI6_144	Y	ENSG00000272886.6|ENSP00000476386.1|S144|ARDKQSPSQANGCSD|1	Illuminated by CoPheeMap
P25685	16	0.211251	P25685_16	Y	ENSG00000132002.8|ENSP00000254322.1|S16|LGLARGASDEEIKRA|1	Illuminated by CoPheeMap
Q7Z591	1043	0.211191	Q7Z591_1043	Y	ENSG00000106948.16|ENSP00000303769.4|S1043|PLPNKTISPPPAPAP|1	Illuminated by CoPheeMap
Q9Y210	815	0.211179	Q9Y210_815	Y	ENSG00000137672.13|ENSP00000340913.3|S815|KKLGILGSHEDLSKL|1	Illuminated by CoPheeMap
Q09666	5620	0.211166	Q09666_5620	Y	ENSG00000124942.14|ENSP00000367263.4|S5620|FAGGLHFSGPKVEGG|1	Illuminated by CoPheeMap
O94923	73	0.211085	O94923_73	Y	ENSG00000138604.10|ENSP00000261858.2|S73|NHVAKQQSEEAFPQE|1	Illuminated by CoPheeMap
P49790	1461	0.211054	P49790_1461	Y	ENSG00000124789.12|ENSP00000262077.3|S1461|VFSSSGTSFSGRKIK|1	Illuminated by CoPheeMap
Q96A19	537	0.21105	Q96A19_537	Y	ENSG00000135736.6|ENSP00000258214.2|S537|EEAEDGTSDLDEDED|1	Illuminated by CoPheeMap
Q9UPN6	779	0.211011	Q9UPN6_779	Y	ENSG00000213079.9|ENSP00000356146.3|S779|HLIDHQISSGENTRS|1	Illuminated by CoPheeMap
Q92750	595	0.211003	Q92750_595	Y	ENSG00000141384.13|ENSP00000269142.6|S595|KILSLQASPTQKNRI|1	Illuminated by CoPheeKSA
Q96JQ2	619	0.210972	Q96JQ2_619	Y	ENSG00000165959.12|ENSP00000298912.3|S619|SAHKKKDSPEPQVKM|1	Illuminated by CoPheeMap
O43166	1603	0.210933	O43166_1603	Y	ENSG00000197555.9|ENSP00000450832.1|S1603|HFFTSRASLLDQALP|1	Illuminated by CoPheeMap
Q9HBL0	583	0.210909	Q9HBL0_583	Y	ENSG00000079308.19|ENSP00000171887.4|S583|APMRPSYSAQEGLAG|1	Illuminated by CoPheeMap
Q09666	5796	0.210904	Q09666_5796	Y	ENSG00000124942.14|ENSP00000367263.4|T5796|FSGPSTPTGTLEFEG|1	Illuminated by CoPheeMap
Q9UBC1	150	0.210881	Q9UBC1_150	Y	ENSG00000204498.11|ENSP00000365318.4|S150|GWGPPWDSAEEEEED|1	Illuminated by CoPheeMap
Q9UPQ0	472	0.210865	Q9UPQ0_472	Y	ENSG00000064042.18|ENSP00000316891.7|T472|ILERSHSTEPNLSSF|1	Illuminated by CoPheeMap
Q9Y4F5	619	0.210807	Q9Y4F5_619	Y	ENSG00000099814.16|ENSP00000404151.2|S619|IRGDRDESDDGGVAQ|1	Illuminated by CoPheeMap
P35712	454	0.210794	P35712_454	Y	ENSG00000110693.18|ENSP00000433233.1|S454|LFPASKTSPVNLPNK|1	Illuminated by CoPheeMap
P46821	908	0.210772	P46821_908	Y	ENSG00000131711.15|ENSP00000296755.7|T908|GEGECEQTPEELEPV|1	Illuminated by CoPheeMap
Q8NAA4	278	0.210735	Q8NAA4_278	Y	ENSG00000168010.11|ENSP00000326340.5|S278|KRPFRSASATSLTLS|1	Illuminated by CoPheeMap
Q8IYL3	189	0.210726	Q8IYL3_189	Y	ENSG00000198912.11|ENSP00000355306.3|S189|SVFLDDDSNQPMPVS|1	Illuminated by CoPheeMap
P21333	310	0.210684	P21333_310	Y	ENSG00000196924.18|ENSP00000358866.3|S310|EFTVETRSAGQGEVL|1	Illuminated by CoPheeMap
Q9NZB2	511	0.210667	Q9NZB2_511	Y	ENSG00000048828.17|ENSP00000277165.5|S511|EGSSTASSGSQLAEG|1	Illuminated by CoPheeMap
Q12802	1411	0.210647	Q12802_1411	Y	ENSG00000170776.22|ENSP00000378026.3|S1411|SLLASKQSPECENFL|1	Illuminated by CoPheeMap
O15061	429	0.210616	O15061_429	Y	ENSG00000182253.15|ENSP00000336775.7|S429|QTNVRTFSPTYGLLR|1	Illuminated by CoPheeKSA
Q12830	610	0.210613	Q12830_610	Y	ENSG00000171634.18|ENSP00000315454.4|T610|EKDSDDKTPDDDPEQ|1	Illuminated by CoPheeMap
Q09666	5735	0.210601	Q09666_5735	Y	ENSG00000124942.14|ENSP00000367263.4|S5735|VTGSPEASISGSKGD|1	Illuminated by CoPheeMap
Q8WUY3	1264	0.210566	Q8WUY3_1264	Y	ENSG00000106772.18|ENSP00000365908.3|S1264|ANVKDTHSPDAPAAS|1	Illuminated by CoPheeMap
Q13029	742	0.210493	Q13029_742	Y	ENSG00000116731.22|ENSP00000235372.6|S742|RRTSSPPSSPQHSPA|1	Illuminated by CoPheeMap
Q5TGY3	633	0.210485	Q5TGY3_633	Y	ENSG00000126705.15|ENSP00000501218.1|S633|SQCAGRCSPPRCWTP|1	Illuminated by CoPheeMap
Q9UQ35	508	0.21047	Q9UQ35_508	Y	ENSG00000167978.17|ENSP00000301740.8|S508|TKRGHSRSRSPQWRR|1	Illuminated by CoPheeMap
Q9NZC9	934	0.210418	Q9NZC9_934	Y	ENSG00000138375.13|ENSP00000349823.4|S934|DESSLTASPQKKRRF|1	Illuminated by CoPheeKSA
Q9H582	356	0.210365	Q9H582_356	Y	ENSG00000122482.21|ENSP00000337008.5|S356|STDEDLESVDAFQHL|1	Illuminated by CoPheeMap
O95359	571	0.210346	O95359_571	Y	ENSG00000138162.19|ENSP00000358001.1|S571|VAKEGSRSPGDSPGG|1	Illuminated by CoPheeKSA
P78559	2427	0.210093	P78559_2427	Y	ENSG00000166963.13|ENSP00000300231.5|S2427|GGPPSSASPEVEAGP|1	Illuminated by CoPheeMap
Q8NDT2	656	0.210079	Q8NDT2_656	Y	ENSG00000162775.16|ENSP00000358799.3|S656|GGRHLDRSPESDRPR|1	Illuminated by CoPheeKSA
Q13428	1036	0.210069	Q13428_1036	Y	ENSG00000070814.22|ENSP00000367028.4|S1036|PRIAPKASMAGASSS|1	Illuminated by CoPheeMap
Q15154	1435	0.210066	Q15154_1435	Y	ENSG00000078674.17|ENSP00000327077.8|S1435|DIVSRHISESHEKGE|1	Illuminated by CoPheeMap
Q09666	5737	0.21004	Q09666_5737	Y	ENSG00000124942.14|ENSP00000367263.4|S5737|GSPEASISGSKGDLK|1	Illuminated by CoPheeMap
Q9HAU0	382	0.209967	Q9HAU0_382	Y	ENSG00000052126.14|ENSP00000299275.6|S382|ENKIVNVSLADLRGG|1	Illuminated by CoPheeMap
P57768	286	0.209935	P57768_286	Y	ENSG00000104497.14|ENSP00000322652.4|S286|PEESLDVSETEGEQI|1	Illuminated by CoPheeMap
Q7LBC6	314	0.209931	Q7LBC6_314	Y	ENSG00000120733.14|ENSP00000326563.5|S314|GEVDSNGSDGGEASR|1	Illuminated by CoPheeMap
P41970	173	0.209893	P41970_173	Y	ENSG00000111145.8|ENSP00000228741.3|S173|LEEPPEDSPPVEEVR|1	Illuminated by CoPheeMap
A6H8Y1	2044	0.209881	A6H8Y1_2044	Y	ENSG00000145734.19|ENSP00000351575.4|S2044|HECQELSSPVITTSP|1	Illuminated by CoPheeMap
P52948	653	0.209842	P52948_653	Y	ENSG00000110713.17|ENSP00000352091.5|S653|QQDGDEDSLVSHFYT|1	Illuminated by CoPheeMap
Q8NC74	210	0.209745	Q8NC74_210	Y	ENSG00000130701.4|ENSP00000252998.1|S210|ESRAPDMSPQRISNQ|1	Illuminated by CoPheeKSA
Q8IXT5	375	0.209713	Q8IXT5_375	Y	ENSG00000244462.8|ENSP00000363228.3|S375|IQRYVEVSPATERQW|1	Illuminated by CoPheeMap
Q86W92	638	0.209706	Q86W92_638	Y	ENSG00000110841.14|ENSP00000314724.8|S638|RDLGQSNSDLDMPFA|1	Illuminated by CoPheeMap
Q5H9R7	825	0.209617	Q5H9R7_825	Y	ENSG00000110075.14|ENSP00000377389.2|S825|EEGKLSTSQDAACKD|1	Illuminated by CoPheeMap
A8CG34	81	0.209607	A8CG34_81	Y	ENSG00000272391.6|ENSP00000476236.2|S81|RGSRPLSSFVQKARH|1	Illuminated by CoPheeMap
Q14315	2395	0.209474	Q14315_2395	Y	ENSG00000128591.15|ENSP00000327145.8|S2395|NDEHIPDSPFVVPVA|1	Illuminated by CoPheeMap
P38398	395	0.209455	P38398_395	Y	ENSG00000012048.23|ENSP00000350283.3|S395|RSDELLGSDDSHDGE|1	Illuminated by CoPheeMap
Q15772	435	0.209389	Q15772_435	Y	ENSG00000072195.15|ENSP00000311684.7|S435|VPLRKARSLEQPKSE|1	Illuminated by CoPheeMap
Q09666	4386	0.209384	Q09666_4386	Y	ENSG00000124942.14|ENSP00000367263.4|S4386|NIKAPKISMPDIDFN|1	Illuminated by CoPheeMap
Q12789	603	0.209346	Q12789_603	Y	ENSG00000077235.18|ENSP00000348510.4|S603|LKTGRHSSGQDKPHE|1	Illuminated by CoPheeMap
Q9GZR1	35	0.209346	Q9GZR1_35	Y	ENSG00000112701.18|ENSP00000402527.2|S35|GGFKNNWSFDHEEES|1	Illuminated by CoPheeMap
Q5VUA4	1238	0.20933	Q5VUA4_1238	Y	ENSG00000171467.16|ENSP00000354964.2|S1238|EKLEDQLSEGRNSPE|1	Illuminated by CoPheeMap
Q9UQ35	1561	0.209325	Q9UQ35_1561	Y	ENSG00000167978.17|ENSP00000301740.8|S1561|QERSESDSSPDSKAK|1	Illuminated by CoPheeMap
O14578	1954	0.20924	O14578_1954	Y	ENSG00000122966.16|ENSP00000261833.7|S1954|PSHPREPSTPHRYRE|1	Illuminated by CoPheeMap
Q6NXG1	237	0.209209	Q6NXG1_237	Y	ENSG00000104413.18|ENSP00000405738.2|S237|RGLPWQSSDQDIARF|1	Illuminated by CoPheeMap
Q9Y3Z3	278	0.209156	Q9Y3Z3_278	Y	ENSG00000101347.10|ENSP00000493536.2|S278|QIVGPLESPVEDSLW|1	Illuminated by CoPheeMap
Q9P2D3	1563	0.209135	Q9P2D3_1563	Y	ENSG00000008869.12|ENSP00000233099.5|T1563|SGLQKRSTSVNLNQA|1	Illuminated by CoPheeKSA
Q8TF72	1441	0.209043	Q8TF72_1441	Y	ENSG00000138771.16|ENSP00000296043.6|S1441|AHAAREDSLPEESSA|1	Illuminated by CoPheeKSA
P48634	363	0.209001	P48634_363	Y	ENSG00000204469.13|ENSP00000365201.2|S363|EGHRDSQSASGEERP|1	Illuminated by CoPheeMap
Q15772	506	0.208956	Q15772_506	Y	ENSG00000072195.15|ENSP00000311684.7|S506|GRIRRSTSREELVRS|1	Illuminated by CoPheeMap
Q09666	4953	0.208952	Q09666_4953	Y	ENSG00000124942.14|ENSP00000367263.4|S4953|GPKVEAPSLDVHMDS|1	Illuminated by CoPheeMap
Q5SXM2	68	0.208952	Q5SXM2_68	Y	ENSG00000165684.4|ENSP00000298532.2|S68|EERWGEASNDEDDPK|1	Illuminated by CoPheeMap
O95071	139	0.208933	O95071_139	Y	ENSG00000104517.13|ENSP00000429084.1|S139|WSSGVGGSGGGSSGR|1	Illuminated by CoPheeKSA
Q9P246	261	0.20886	Q9P246_261	Y	ENSG00000109689.17|ENSP00000417569.1|S261|SLQTAEQSLMDLQER|1	Illuminated by CoPheeMap
Q09666	5393	0.208831	Q09666_5393	Y	ENSG00000124942.14|ENSP00000367263.4|S5393|SVGAPDLSLEASEGS|1	Illuminated by CoPheeMap
P23588	434	0.208823	P23588_434	Y	ENSG00000063046.17|ENSP00000262056.9|S434|TGTSTTSSRNARRRE|1	Illuminated by CoPheeMap
Q9P1Y5	685	0.208756	Q9P1Y5_685	Y	ENSG00000076826.9|ENSP00000160298.3|S685|RPKAVTFSPDLGPVP|1	Illuminated by CoPheeMap
Q9BW04	385	0.20872	Q9BW04_385	Y	ENSG00000182795.13|ENSP00000352447.5|S385|ETRAQHLSPAPGLAQ|1	Illuminated by CoPheeMap
O95425	1422	0.208715	O95425_1422	Y	ENSG00000197321.15|ENSP00000348128.4|S1422|KENFSNVSLRSVNLT|1	Illuminated by CoPheeMap
O43586	298	0.208711	O43586_298	Y	ENSG00000140368.13|ENSP00000452746.1|S298|EVTPLTSSPGIQPSC|1	Illuminated by CoPheeKSA
A6NEL2	454	0.208708	A6NEL2_454	Y	ENSG00000186212.4|ENSP00000334879.2|S454|KEGSPSRSPQGLRNR|1	Illuminated by CoPheeKSA
O15061	1107	0.208597	O15061_1107	Y	ENSG00000182253.15|ENSP00000336775.7|S1107|SATVEVSSPTGFAQS|1	Illuminated by CoPheeKSA
P36507	25	0.208571	P36507_25	Y	ENSG00000126934.14|ENSP00000262948.4|T25|IAEGPSPTSEGASEA|1	Illuminated by CoPheeMap
Q8IVF2	851	0.208568	Q8IVF2_851	Y	ENSG00000185567.7|ENSP00000353114.4|S851|GVSAPGKSMEDSVDV|1	Illuminated by CoPheeKSA
Q9NRM7	408	0.208564	Q9NRM7_408	Y	ENSG00000150457.9|ENSP00000372035.4|S408|PVPSRTNSFNSHQPR|1	Known kinase
Q5VYV7	213	0.208384	Q5VYV7_213	Y	ENSG00000149346.15|ENSP00000335557.5|S213|NDGQASSSPPSESMG|1	Illuminated by CoPheeKSA
Q9NPG3	734	0.20833	Q9NPG3_734	Y	ENSG00000118900.15|ENSP00000262376.5|S734|PPASSLQSPLNFLAE|1	Illuminated by CoPheeMap
P46821	1917	0.208294	P46821_1917	Y	ENSG00000131711.15|ENSP00000296755.7|S1917|ERTTKSPSDSGYSYE|1	Illuminated by CoPheeMap
Q07157	868	0.208273	Q07157_868	Y	ENSG00000104067.16|ENSP00000281537.7|T868|TLNDEVGTPPESAIT|1	Illuminated by CoPheeKSA
Q09666	2138	0.20825	Q09666_2138	Y	ENSG00000124942.14|ENSP00000367263.4|S2138|VKGDVDVSLPKLEGD|1	Illuminated by CoPheeMap
Q86YV5	510	0.208174	Q86YV5_510	Y	ENSG00000275342.5|ENSP00000481109.1|S510|RGPVSQNSEVGEEET|1	Illuminated by CoPheeMap
Q8WYB5	1502	0.208134	Q8WYB5_1502	Y	ENSG00000156650.14|ENSP00000287239.4|S1502|DPEAVPESDEEPPPG|1	Illuminated by CoPheeMap
Q5VUB5	460	0.208125	Q5VUB5_460	Y	ENSG00000148468.17|ENSP00000367356.4|S460|LGKDYHKSVEVFPLK|1	Illuminated by CoPheeMap
Q8N3P4	32	0.208123	Q8N3P4_32	Y	ENSG00000156931.15|ENSP00000487164.1|S32|KSFNLEASLSKFSYI|1	Illuminated by CoPheeMap
P78559	319	0.208121	P78559_319	Y	ENSG00000166963.13|ENSP00000300231.5|S319|KIKQRADSKESLKAT|1	Illuminated by CoPheeKSA
Q7Z2K8	97	0.208094	Q7Z2K8_97	Y	ENSG00000169258.7|ENSP00000305839.4|T97|SLACPSPTCFSPQES|1	Illuminated by CoPheeMap
Q6ZNC4	77	0.208076	Q6ZNC4_77	Y	ENSG00000164684.13|ENSP00000331462.3|S77|VPPARKSSEELDMDK|1	Illuminated by CoPheeMap
Q9UKV3	714	0.208071	Q9UKV3_714	Y	ENSG00000100813.14|ENSP00000262710.1|S714|RRLSQPESAEKHVTQ|1	Illuminated by CoPheeMap
Q13023	1655	0.207943	Q13023_1655	Y	ENSG00000151320.11|ENSP00000280979.4|S1655|QKIKRSVSDITLQSS|1	Illuminated by CoPheeMap
O43900	475	0.207934	O43900_475	Y	ENSG00000012211.13|ENSP00000470248.1|S475|RQSTPRVSFRDPLVS|1	Illuminated by CoPheeKSA
Q9UKL3	940	0.20776	Q9UKL3_940	Y	ENSG00000118412.12|ENSP00000478179.1|S940|LEEGEIRSDSETSKP|1	Illuminated by CoPheeKSA
Q5SW79	503	0.207702	Q5SW79_503	Y	ENSG00000143702.16|ENSP00000355500.1|T503|QSDKGTYTIELENPN|1	Illuminated by CoPheeKSA
Q9P266	1307	0.207673	Q9P266_1307	Y	ENSG00000165757.9|ENSP00000364526.1|S1307|GGLVSPGSGDRAQRL|1	Illuminated by CoPheeMap
O14974	886	0.207672	O14974_886	Y	ENSG00000058272.19|ENSP00000389168.2|S886|KKETQTDSISRYETS|1	Illuminated by CoPheeMap
Q09666	5077	0.20763	Q09666_5077	Y	ENSG00000124942.14|ENSP00000367263.4|S5077|ALKVDVKSPKTKKTM|1	Illuminated by CoPheeMap
O15226	429	0.20754	O15226_429	Y	ENSG00000186416.16|ENSP00000360582.1|S429|SQCHTGSSPRGSGKK|1	Illuminated by CoPheeKSA
Q9UQ35	454	0.207529	Q9UQ35_454	Y	ENSG00000167978.17|ENSP00000301740.8|S454|PGSHREISSSPTSKN|1	Illuminated by CoPheeMap
Q8IYM9	384	0.207517	Q8IYM9_384	Y	ENSG00000132274.16|ENSP00000369299.3|S384|SLNKRKSSGFAFDPS|1	Illuminated by CoPheeMap
Q13191	634	0.207481	Q13191_634	Y	ENSG00000114423.23|ENSP00000377598.4|S634|GRHSRVGSDPVLMRK|1	Illuminated by CoPheeMap
Q8N4C8	732	0.207473	Q8N4C8_732	Y	ENSG00000141503.17|ENSP00000347427.6|S732|PPGPPNASSNPDLRR|1	Illuminated by CoPheeMap
P78559	1069	0.207451	P78559_1069	Y	ENSG00000166963.13|ENSP00000300231.5|S1069|EKVPPPRSPQAQEAP|1	Illuminated by CoPheeKSA
Q9H4A3	174	0.207356	Q9H4A3_174	Y	ENSG00000060237.17|ENSP00000341292.5|S174|SQPSLVGSKEEPPPA|2	Illuminated by CoPheeKSA
Q02880	1403	0.207345	Q02880_1403	Y	ENSG00000077097.15|ENSP00000264331.4|T1403|KVKASPITNDGEDEF|1	Illuminated by CoPheeMap
Q9UQ35	1830	0.20734	Q9UQ35_1830	Y	ENSG00000167978.17|ENSP00000301740.8|S1830|RSPARQESSRTSSRR|1	Illuminated by CoPheeMap
Q9NRA8	301	0.207313	Q9NRA8_301	Y	ENSG00000184708.18|ENSP00000328103.5|S301|DAVLPEQSPGDFDFN|1	Known kinase
O43516	444	0.207291	O43516_444	Y	ENSG00000115935.17|ENSP00000376330.2|S444|IRNGFQDSPCEDEWE|1	Illuminated by CoPheeMap
Q92614	157	0.207236	Q92614_157	Y	ENSG00000196535.16|ENSP00000437073.1|S157|ASETSTPSEHSAAPS|1	Illuminated by CoPheeMap
P18206	600	0.207232	P18206_600	Y	ENSG00000035403.18|ENSP00000211998.5|S600|QEVSDVFSDTTTPIK|1	Illuminated by CoPheeMap
Q96TA1	624	0.207192	Q96TA1_624	Y	ENSG00000136830.12|ENSP00000362409.3|S624|RRAKQVVSVVQDEEV|1	Illuminated by CoPheeMap
O15018	1270	0.207122	O15018_1270	Y	ENSG00000133401.16|ENSP00000402033.1|S1270|ENPSQPASPRVTKCK|1	Illuminated by CoPheeMap
Q9UFC0	264	0.207122	Q9UFC0_264	Y	ENSG00000161036.13|ENSP00000292616.5|S264|EGSPVAGSDGSQPAV|1	Illuminated by CoPheeMap
O60502	370	0.207087	O60502_370	Y	ENSG00000198408.14|ENSP00000354850.3|T370|GSDEDIETDVLYSPQ|1	Illuminated by CoPheeMap
Q9UQ35	1420	0.207085	Q9UQ35_1420	Y	ENSG00000167978.17|ENSP00000301740.8|S1420|TPSRERSSSASSPEM|1	Illuminated by CoPheeMap
P55196	1501	0.207042	P55196_1501	Y	ENSG00000130396.20|ENSP00000404595.2|S1501|DLQYITVSKEELSSG|1	Illuminated by CoPheeMap
O94769	75	0.207025	O94769_75	Y	ENSG00000106823.12|ENSP00000344758.5|S75|PIVNFDYSMEEKFES|1	Illuminated by CoPheeMap
Q15678	620	0.20695	Q15678_620	Y	ENSG00000152104.12|ENSP00000355923.4|S620|SSPVVHQSLQEVSEP|1	Illuminated by CoPheeMap
Q9P0U4	19	0.206935	Q9P0U4_19	Y	ENSG00000154832.15|ENSP00000285106.6|S19|DAGEDSKSENGENAP|1	Illuminated by CoPheeMap
Q9H173	147	0.206928	Q9H173_147	Y	ENSG00000120725.13|ENSP00000378294.2|S147|EGAEMESSKEDKARQ|1	Illuminated by CoPheeMap
P19878	312	0.206867	P19878_312	Y	ENSG00000116701.15|ENSP00000356505.4|S312|QQPQEESSPQSDIPA|1	Illuminated by CoPheeMap
Q15154	776	0.206805	Q15154_776	Y	ENSG00000078674.17|ENSP00000327077.8|S776|ACPDLQLSAASVGNC|1	Illuminated by CoPheeMap
O94804	514	0.206793	O94804_514	Y	ENSG00000072786.13|ENSP00000176763.5|S514|SLNKEMGSLSIKDPK|1	Illuminated by CoPheeMap
Q09666	698	0.206772	Q09666_698	Y	ENSG00000124942.14|ENSP00000367263.4|S698|SVKTPKISMPDVDLH|1	Illuminated by CoPheeMap
Q9Y4F5	518	0.206677	Q9Y4F5_518	Y	ENSG00000099814.16|ENSP00000404151.2|S518|SSPAARPSPEKVPPV|1	Illuminated by CoPheeKSA
Q7Z3U7	205	0.206666	Q7Z3U7_205	Y	ENSG00000061987.16|ENSP00000377250.4|S205|QGNSNRRSVSTLKPC|1	Illuminated by CoPheeMap
Q7Z6Z7	1395	0.206621	Q7Z6Z7_1395	Y	ENSG00000086758.16|ENSP00000262854.6|S1395|PMDQRAESPEEVACR|1	Illuminated by CoPheeMap
Q09666	256	0.206617	Q09666_256	Y	ENSG00000124942.14|ENSP00000367263.4|S256|PGIKVGGSGVNVNAK|1	Illuminated by CoPheeMap
Q68CZ2	899	0.206609	Q68CZ2_899	Y	ENSG00000136205.17|ENSP00000312143.9|S899|LTHAVGMSESPIGPK|1	Illuminated by CoPheeMap
Q8TDJ6	2399	0.206592	Q8TDJ6_2399	Y	ENSG00000104093.13|ENSP00000251076.5|S2399|VVKPRRQSENISAPP|1	Illuminated by CoPheeMap
Q5T0W9	976	0.206561	Q5T0W9_976	Y	ENSG00000168143.9|ENSP00000304078.7|S976|GNSYGRSSPLLNYNT|1	Illuminated by CoPheeKSA
Q16825	673	0.206516	Q16825_673	Y	ENSG00000070778.13|ENSP00000452414.1|S673|PRAVSVGSQPSVFTE|1	Illuminated by CoPheeMap
Q86YC2	209	0.206515	Q86YC2_209	Y	ENSG00000083093.10|ENSP00000261584.4|S209|LKSELPDSPEPVTEI|1	Illuminated by CoPheeKSA
Q02952	749	0.206468	Q02952_749	Y	ENSG00000131016.17|ENSP00000384537.2|S749|SSPEQAGSPTEGEGV|1	Illuminated by CoPheeMap
O60271	272	0.206459	O60271_272	Y	ENSG00000008294.21|ENSP00000262013.7|S272|SDVSQGGSKATTPAS|1	Illuminated by CoPheeKSA
Q8NEV8	604	0.206447	Q8NEV8_604	Y	ENSG00000110723.12|ENSP00000265843.4|S604|LVSQQDSSPVEVHIN|1	Illuminated by CoPheeMap
Q86TC9	684	0.206429	Q86TC9_684	Y	ENSG00000138347.15|ENSP00000351790.5|S684|LQNPPPSSPKEFPFS|1	Illuminated by CoPheeKSA
Q86TP1	399	0.206397	Q86TP1_399	Y	ENSG00000143363.17|ENSP00000271620.3|S399|NSLISGLSQDEEDPP|1	Illuminated by CoPheeKSA
Q9BQF6	24	0.206378	Q9BQF6_24	Y	ENSG00000138468.16|ENSP00000377655.2|S24|TEGKRKKSSSDLSEI|1	Illuminated by CoPheeMap
Q92738	595	0.206344	Q92738_595	Y	ENSG00000148429.14|ENSP00000476462.1|S595|KHAEPSSSPSKVSNK|1	Illuminated by CoPheeMap
Q99590	774	0.206205	Q99590_774	Y	ENSG00000139218.18|ENSP00000358374.3|S774|VETVSQPSESPKDTI|1	Illuminated by CoPheeMap
Q8IVL1	1059	0.206147	Q8IVL1_1059	Y	ENSG00000166833.21|ENSP00000379396.3|S1059|PVISQTGSWRRGMTA|1	Illuminated by CoPheeMap
P07942	1666	0.206117	P07942_1666	Y	ENSG00000091136.14|ENSP00000222399.6|S1666|KRKAAQNSGEAEYIE|1	Illuminated by CoPheeMap
P24588	178	0.206113	P24588_178	Y	ENSG00000179841.8|ENSP00000378207.3|S178|DQATKAKSTQDLSEG|1	Illuminated by CoPheeMap
Q09666	4766	0.206074	Q09666_4766	Y	ENSG00000124942.14|ENSP00000367263.4|T4766|GPKVDINTPDVDVHG|1	Illuminated by CoPheeMap
Q8IV53	596	0.206053	Q8IV53_596	Y	ENSG00000205744.10|ENSP00000370889.1|S596|GDLDSCFSLPNIPRW|1	Illuminated by CoPheeMap
Q9H0U4	179	0.205966	Q9H0U4_179	Y	ENSG00000174903.16|ENSP00000310226.6|S179|RMGPGAASGGERPNL|1	Illuminated by CoPheeMap
Q6ZV73	554	0.205894	Q6ZV73_554	Y	ENSG00000180263.14|ENSP00000344446.4|S554|QNRGVSSSFDMPKRA|1	Illuminated by CoPheeMap
Q13615	909	0.205876	Q13615_909	Y	ENSG00000100330.16|ENSP00000384651.3|S909|TSLGSTLSLTRSPCA|1	Illuminated by CoPheeMap
Q9H792	826	0.205858	Q9H792_826	Y	ENSG00000173517.10|ENSP00000452796.2|S826|SLFTSQPSGEAEAPQ|1	Illuminated by CoPheeMap
Q9NPI1	621	0.20583	Q9NPI1_621	Y	ENSG00000166164.15|ENSP00000378180.3|S621|AMGISIPSPVMENNF|1	Illuminated by CoPheeMap
Q09666	819	0.205821	Q09666_819	Y	ENSG00000124942.14|ENSP00000367263.4|S819|NIKVPKISMPDVDLH|1	Illuminated by CoPheeMap
Q9Y618	156	0.205747	Q9Y618_156	Y	ENSG00000196498.13|ENSP00000384018.1|T156|SPPSPPHTDPELELV|1	Illuminated by CoPheeMap
Q9Y3M8	314	0.205737	Q9Y3M8_314	Y	ENSG00000133121.21|ENSP00000338785.4|S314|PNGDLQNSPPPACRK|1	Illuminated by CoPheeMap
P28290	828	0.205734	P28290_828	Y	ENSG00000138434.17|ENSP00000388731.2|T828|EECHHGRTPTCSRLA|1	Illuminated by CoPheeMap
Q9NU22	4754	0.205649	Q9NU22_4754	Y	ENSG00000112159.12|ENSP00000358400.3|S4754|EDDEKSDSEGGDLDK|1	Illuminated by CoPheeMap
Q16236	215	0.205557	Q16236_215	Y	ENSG00000116044.16|ENSP00000380252.3|S215|VETTMVPSPEAKLTE|1	Illuminated by CoPheeMap
O95071	578	0.205548	O95071_578	Y	ENSG00000104517.13|ENSP00000429084.1|S578|SCRFQLRSPESLKNM|1	Illuminated by CoPheeMap
P15822	1036	0.205483	P15822_1036	Y	ENSG00000095951.17|ENSP00000368698.2|S1036|RKRRKMKSVGDDEEL|1	Illuminated by CoPheeMap
Q9UKK3	1288	0.205444	Q9UKK3_1288	Y	ENSG00000102699.6|ENSP00000371419.3|S1288|VEKLLDLSWTESCKP|1	Illuminated by CoPheeMap
Q09666	4995	0.20544	Q09666_4995	Y	ENSG00000124942.14|ENSP00000367263.4|S4995|KADIKSPSLDVTVPE|1	Illuminated by CoPheeMap
Q7Z589	195	0.205377	Q7Z589_195	Y	ENSG00000158636.16|ENSP00000432327.1|S195|YVKSVSCSDEDEKPR|1	Illuminated by CoPheeKSA
Q5VT52	581	0.20535	Q5VT52_581	Y	ENSG00000163125.15|ENSP00000358064.4|S581|KGRNLPSSAQPFIPK|1	Illuminated by CoPheeMap
P18583	1555	0.205347	P18583_1555	Y	ENSG00000159140.21|ENSP00000348984.4|T1555|NTVCAAGTSPVGEIG|1	Illuminated by CoPheeMap
Q9C0C2	1282	0.205244	Q9C0C2_1282	Y	ENSG00000149115.14|ENSP00000350990.3|T1282|GVGQADWTPDLGLRN|1	Illuminated by CoPheeMap
Q5T1R4	2245	0.205203	Q5T1R4_2245	Y	ENSG00000127124.16|ENSP00000361664.1|S2245|AQERGRWSPTESSSA|1	Illuminated by CoPheeMap
Q9P2F6	730	0.205196	Q9P2F6_730	Y	ENSG00000137727.12|ENSP00000260283.4|S730|QKKLRKSSCDAILSQ|1	Illuminated by CoPheeMap
P78344	500	0.205192	P78344_500	Y	ENSG00000110321.18|ENSP00000433664.1|S500|QITMIPPSAQPPRTQ|1	Illuminated by CoPheeMap
Q9UQ35	1618	0.20519	Q9UQ35_1618	Y	ENSG00000167978.17|ENSP00000301740.8|S1618|APRAQSGSDSSPEPK|1	Illuminated by CoPheeMap
O15234	66	0.205157	O15234_66	Y	ENSG00000108349.17|ENSP00000264645.6|S66|LHLRRVESGGAKSAE|1	Illuminated by CoPheeMap
O95382	964	0.205088	O95382_964	Y	ENSG00000142733.17|ENSP00000350195.2|S964|SPPKRCLSYGGTSQL|1	Illuminated by CoPheeMap
P41229	897	0.205079	P41229_897	Y	ENSG00000126012.12|ENSP00000364550.4|S897|ALASLPSSPGLLQSL|1	Illuminated by CoPheeKSA
Q6ZU52	529	0.205073	Q6ZU52_529	Y	ENSG00000189367.15|ENSP00000435150.2|S529|RQMQGHLSPRSYRNM|1	Illuminated by CoPheeMap
O60343	106	0.205063	O60343_106	Y	ENSG00000136111.14|ENSP00000366863.3|S106|AGASGGTSPSATQPN|1	Illuminated by CoPheeMap
Q9BSW2	26	0.204993	Q9BSW2_26	Y	ENSG00000130038.10|ENSP00000252322.1|S26|SGQGPKGSGACLHPL|1	Illuminated by CoPheeMap
Q9C0C2	976	0.204953	Q9C0C2_976	Y	ENSG00000149115.14|ENSP00000350990.3|S976|TLDAQDRSFGTRPLS|1	Illuminated by CoPheeMap
Q09666	5860	0.204949	Q09666_5860	Y	ENSG00000124942.14|ENSP00000367263.4|S5860|VSLASKKSRLSSSSS|1	Illuminated by CoPheeKSA
Q9HBL0	772	0.204947	Q9HBL0_772	Y	ENSG00000079308.19|ENSP00000171887.4|S772|GYIPSGHSLGTPEPA|1	Illuminated by CoPheeMap
O95239	1126	0.204925	O95239_1126	Y	ENSG00000090889.12|ENSP00000363524.3|S1126|NRQQGKDSLGTVERT|1	Illuminated by CoPheeMap
Q70E73	805	0.204903	Q70E73_805	Y	ENSG00000173166.18|ENSP00000316543.5|T805|VTQAAPPTPTPPVPP|1	Illuminated by CoPheeKSA
Q15714	414	0.204884	Q15714_414	Y	ENSG00000102804.15|ENSP00000397435.2|S414|FRVVKLDSSSEPFKK|1	Illuminated by CoPheeMap
Q08378	22	0.204772	Q08378_22	Y	ENSG00000090615.15|ENSP00000204726.3|S22|RSHSGPSSLPEAPLK|1	Illuminated by CoPheeMap
Q5TH69	538	0.20476	Q5TH69_538	Y	ENSG00000112379.9|ENSP00000251691.4|S538|NHKNSLKSPAIPEGK|1	Illuminated by CoPheeMap
Q6NV74	646	0.204737	Q6NV74_646	Y	ENSG00000196872.12|ENSP00000380996.2|S646|DSGDRAASPAGPRKS|1	Illuminated by CoPheeMap
O15061	777	0.204657	O15061_777	Y	ENSG00000182253.15|ENSP00000336775.7|S777|VEEVEDVSPGPWGLV|1	Illuminated by CoPheeMap
C9JI98	154	0.204652	C9JI98_154	Y	ENSG00000233493.4|ENSP00000416154.2|S154|PPPPAAGSRRVRLQL|1	Illuminated by CoPheeMap
Q9UPT8	1235	0.204643	Q9UPT8_1235	Y	ENSG00000130749.10|ENSP00000253048.4|T1235|APAATTATPPPEGAP|1	Illuminated by CoPheeKSA
P20585	33	0.204591	P20585_33	Y	ENSG00000113318.11|ENSP00000265081.6|S33|RFFQSTGSLKSTSSS|1	Illuminated by CoPheeMap
Q07864	2023	0.204549	Q07864_2023	Y	ENSG00000177084.18|ENSP00000322570.5|T2023|RRSAPGSTPVRRRGA|1	Illuminated by CoPheeKSA
O14978	289	0.20452	O14978_289	Y	ENSG00000106261.17|ENSP00000323148.6|S289|ETSEDSASRGETTGR|1	Illuminated by CoPheeMap
Q15811	203	0.204507	Q15811_203	Y	ENSG00000205726.15|ENSP00000370719.3|S203|TKLQKAQSFDVASVP|1	Illuminated by CoPheeMap
Q9NYQ6	2960	0.204447	Q9NYQ6_2960	Y	ENSG00000075275.17|ENSP00000262738.3|S2960|KLADCEQSPTSSRTS|1	Illuminated by CoPheeMap
Q7Z6J4	654	0.204444	Q7Z6J4_654	Y	ENSG00000146192.15|ENSP00000274963.8|S654|WPNDGDLSD______|1	Illuminated by CoPheeMap
P46100	1011	0.204365	P46100_1011	Y	ENSG00000085224.22|ENSP00000362441.4|S1011|KMEQQYESSSDGTEK|1	Illuminated by CoPheeMap
P40818	641	0.204353	P40818_641	Y	ENSG00000138592.14|ENSP00000302239.4|S641|EPLTRARSEEMGRIV|1	Illuminated by CoPheeKSA
Q15678	760	0.204352	Q15678_760	Y	ENSG00000152104.12|ENSP00000355923.4|S760|PGPRKSVSNGALRQD|1	Illuminated by CoPheeKSA
O75569	130	0.204318	O75569_130	Y	ENSG00000180228.13|ENSP00000318176.4|S130|NQLNPIGSLQELAIH|1	Illuminated by CoPheeMap
Q14671	247	0.204293	Q14671_247	Y	ENSG00000134644.15|ENSP00000257075.5|S247|FGPRDADSDENDKGE|1	Illuminated by CoPheeMap
Q8NEZ4	1219	0.204292	Q8NEZ4_1219	Y	ENSG00000055609.18|ENSP00000262189.6|T1219|NSVAVLQTPPDIQSE|1	Illuminated by CoPheeMap
Q05516	256	0.204286	Q05516_256	Y	ENSG00000109906.14|ENSP00000338157.4|S256|DEVPSQDSPGAAESS|1	Illuminated by CoPheeMap
P13611	2115	0.204202	P13611_2115	Y	ENSG00000038427.16|ENSP00000265077.3|T2115|QEIESETTSEEQIQE|1	Illuminated by CoPheeMap
Q8IY63	269	0.204185	Q8IY63_269	Y	ENSG00000166025.18|ENSP00000387739.2|S269|SERIMQLSLERNGAK|1	Illuminated by CoPheeMap
Q9NPP4	533	0.204177	Q9NPP4_533	Y	ENSG00000091106.19|ENSP00000385428.1|S533|RPLWRQESLQSVKNT|1	Illuminated by CoPheeKSA
O75037	1215	0.204141	O75037_1215	Y	ENSG00000116852.14|ENSP00000411831.2|S1215|QSRATETSPLTRRKS|1	Illuminated by CoPheeKSA
Q92674	520	0.204031	Q92674_520	Y	ENSG00000102384.13|ENSP00000362018.1|S520|HMKPVTNSPLETTLG|1	Illuminated by CoPheeKSA
P78559	644	0.203995	P78559_644	Y	ENSG00000166963.13|ENSP00000300231.5|S644|RTEAREESEPEVKED|1	Illuminated by CoPheeMap
Q8WUY3	2189	0.203967	Q8WUY3_2189	Y	ENSG00000106772.18|ENSP00000365908.3|S2189|QPASHKGSPEPSEIN|1	Illuminated by CoPheeMap
Q562E7	1142	0.203869	Q562E7_1142	Y	ENSG00000167716.18|ENSP00000386609.1|S1142|SSLRSGDSSQDLKQS|1	Illuminated by CoPheeMap
Q01831	903	0.203814	Q01831_903	Y	ENSG00000154767.15|ENSP00000285021.8|S903|AARILAASWPQNRED|1	Illuminated by CoPheeMap
Q8NEY1	490	0.203798	Q8NEY1_490	Y	ENSG00000134369.15|ENSP00000356265.4|S490|KLEYDSGSLKMEPGT|1	Illuminated by CoPheeMap
Q09666	4486	0.203797	Q09666_4486	Y	ENSG00000124942.14|ENSP00000367263.4|S4486|VSLPKVESDLKGPEV|1	Illuminated by CoPheeMap
Q09666	4425	0.203786	Q09666_4425	Y	ENSG00000124942.14|ENSP00000367263.4|S4425|EIDIKGPSLDIDTPD|1	Illuminated by CoPheeMap
P58107	1543	0.203684	P58107_1543	Y	ENSG00000261150.3|ENSP00000484472.1|T1543|AQLISRKTLDELSQG|1	Illuminated by CoPheeMap
Q96IZ7	5	0.203682	Q96IZ7_5	Y	ENSG00000174891.13|ENSP00000481697.1|S5|___MGRRSSDTEEES|1	Illuminated by CoPheeMap
Q9H2G2	518	0.203673	Q9H2G2_518	Y	ENSG00000065613.15|ENSP00000358770.3|S518|ANIQAVDSEVGLTKE|1	Illuminated by CoPheeMap
Q96PE5	88	0.20367	Q96PE5_88	Y	ENSG00000197430.11|ENSP00000360214.3|S88|ISENPRRSPTHEKNT|1	Illuminated by CoPheeMap
Q9HAU0	526	0.203623	Q9HAU0_526	Y	ENSG00000052126.14|ENSP00000299275.6|S526|PRHSTLSSPKTMVNI|1	Illuminated by CoPheeMap
Q63HR2	33	0.203597	Q63HR2_33	Y	ENSG00000111077.18|ENSP00000319684.7|S33|PRKAEPHSFREKVFR|1	Illuminated by CoPheeMap
Q6UB98	1799	0.203582	Q6UB98_1799	Y	ENSG00000101745.17|ENSP00000262126.3|S1799|VPQPVQVSPSLLQAK|1	Illuminated by CoPheeMap
Q14315	2632	0.203549	Q14315_2632	Y	ENSG00000128591.15|ENSP00000327145.8|S2632|YSSIPKFSSDASKVV|1	Illuminated by CoPheeMap
Q09666	5293	0.203548	Q09666_5293	Y	ENSG00000124942.14|ENSP00000367263.4|S5293|DLPSVNLSMPKVSGP|1	Illuminated by CoPheeMap
Q9C0D6	949	0.20354	Q9C0D6_949	Y	ENSG00000137460.8|ENSP00000427567.1|S949|QNSVRRASTGAEEQR|1	Illuminated by CoPheeMap
P51531	666	0.203509	P51531_666	Y	ENSG00000080503.24|ENSP00000265773.5|S666|KILLDPNSEEVSEKD|1	Illuminated by CoPheeMap
Q9UQ35	1451	0.20349	Q9UQ35_1451	Y	ENSG00000167978.17|ENSP00000301740.8|S1451|SPGLRDGSGTPSRHS|1	Illuminated by CoPheeMap
Q13835	142	0.203486	Q13835_142	Y	ENSG00000081277.13|ENSP00000263946.3|S142|CNTTGAGSDICFMQK|1	Illuminated by CoPheeMap
Q6AZW8	23	0.203483	Q6AZW8_23	Y	ENSG00000144792.9|ENSP00000324605.2|S23|NKVLTEGSDQESEKD|1	Illuminated by CoPheeMap
Q14147	20	0.203427	Q14147_20	Y	ENSG00000134815.19|ENSP00000331907.4|S20|RDHHRAPSEEEALEK|1	Illuminated by CoPheeMap
O95425	657	0.203327	O95425_657	Y	ENSG00000197321.15|ENSP00000348128.4|T657|KTSERFRTQPITSAE|1	Illuminated by CoPheeMap
Q6ZRV2	974	0.2033	Q6ZRV2_974	Y	ENSG00000180921.7|ENSP00000373565.3|S974|LRLRQLLSPKGERRM|1	Illuminated by CoPheeMap
P46013	1815	0.203239	P46013_1815	Y	ENSG00000148773.14|ENSP00000357643.3|S1815|QPGNLPGSNRRLQTR|1	Illuminated by CoPheeMap
Q02410	386	0.203219	Q02410_386	Y	ENSG00000107282.8|ENSP00000265381.3|S386|WVMRQDISPTRDCDD|1	Illuminated by CoPheeMap
Q16513	110	0.203214	Q16513_110	Y	ENSG00000065243.20|ENSP00000359552.3|S110|LNAHIVVSDPEDITD|1	Illuminated by CoPheeMap
Q9ULL1	901	0.203211	Q9ULL1_901	Y	ENSG00000120278.16|ENSP00000351318.2|T901|PESQALLTPVKSRAG|1	Illuminated by CoPheeKSA
Q8IVF2	1181	0.203144	Q8IVF2_1181	Y	ENSG00000185567.7|ENSP00000353114.4|S1181|GASAPGKSIEASVDV|1	Illuminated by CoPheeMap
P78559	1749	0.203103	P78559_1749	Y	ENSG00000166963.13|ENSP00000300231.5|S1749|LREHATRSPWASDFK|1	Illuminated by CoPheeMap
Q9HBD1	1119	0.203076	Q9HBD1_1119	Y	ENSG00000056586.16|ENSP00000349783.2|S1119|PPKQKKQSLGEDHVI|1	Illuminated by CoPheeMap
Q09666	3724	0.203064	Q09666_3724	Y	ENSG00000124942.14|ENSP00000367263.4|S3724|PDINIEGSEGKFKGP|1	Illuminated by CoPheeKSA
Q9Y4E8	78	0.202924	Q9Y4E8_78	Y	ENSG00000135655.16|ENSP00000280377.5|S78|LKDGDAQSLKEHLID|1	Illuminated by CoPheeMap
O95613	3277	0.202922	O95613_3277	Y	ENSG00000160299.17|ENSP00000352572.5|S3277|AAAASPHSGGRATPS|1	Illuminated by CoPheeMap
P78316	349	0.202909	P78316_349	Y	ENSG00000087269.16|ENSP00000405068.2|S349|EDVQEEQSKEASDPE|1	Illuminated by CoPheeMap
Q14134	168	0.202907	Q14134_168	Y	ENSG00000137699.17|ENSP00000343129.5|S168|FSRSKSGSEEVLCDS|1	Illuminated by CoPheeKSA
Q8TDM6	1232	0.2029	Q8TDM6_1232	Y	ENSG00000151208.17|ENSP00000361467.2|S1232|VQHQGRLSLDLSHRT|1	Illuminated by CoPheeMap
Q86UP2	79	0.202895	Q86UP2_79	Y	ENSG00000126777.18|ENSP00000378725.3|S79|LHESDSESVPRDFKL|1	Illuminated by CoPheeMap
Q6UB99	834	0.202864	Q6UB99_834	Y	ENSG00000167522.16|ENSP00000301030.4|S834|EDTKFSLSDDQRDRW|1	Illuminated by CoPheeMap
O95425	1111	0.202819	O95425_1111	Y	ENSG00000197321.15|ENSP00000348128.4|T1111|FAAGEIKTPTGEGLL|1	Illuminated by CoPheeMap
P46100	1346	0.202725	P46100_1346	Y	ENSG00000085224.22|ENSP00000362441.4|T1346|RLLRHKLTVSDGESG|1	Illuminated by CoPheeMap
Q02952	522	0.202718	Q02952_522	Y	ENSG00000131016.17|ENSP00000384537.2|S522|PLKKLFTSTGLKKLS|1	Illuminated by CoPheeKSA
Q9BXF6	547	0.202706	Q9BXF6_547	Y	ENSG00000135631.17|ENSP00000258098.6|S547|DRKQSRSSLSIALSS|1	Illuminated by CoPheeMap
Q92610	680	0.202683	Q92610_680	Y	ENSG00000166716.10|ENSP00000452877.2|S680|AAPAPSSSPKHGLTS|1	Illuminated by CoPheeMap
Q09666	5577	0.202668	Q09666_5577	Y	ENSG00000124942.14|ENSP00000367263.4|S5577|ADVSGGVSAPDISLG|1	Illuminated by CoPheeMap
Q8WYP5	1297	0.202634	Q8WYP5_1297	Y	ENSG00000153207.16|ENSP00000497061.2|S1297|EMDEGSQSLEKLDVS|1	Illuminated by CoPheeMap
Q9UQ35	2407	0.202604	Q9UQ35_2407	Y	ENSG00000167978.17|ENSP00000301740.8|S2407|PLLDRARSRTPPSAP|1	Illuminated by CoPheeKSA
Q09666	5519	0.202585	Q09666_5519	Y	ENSG00000124942.14|ENSP00000367263.4|S5519|KLPTGQISGPEIKGG|1	Illuminated by CoPheeMap
Q2TB10	647	0.202556	Q2TB10_647	Y	ENSG00000048405.10|ENSP00000265827.3|S647|HKANASNSPEGNKTK|1	Illuminated by CoPheeMap
O94885	387	0.202501	O94885_387	Y	ENSG00000111961.18|ENSP00000356437.3|S387|KAQKVSRSLTEGEMK|1	Illuminated by CoPheeMap
P13805	155	0.202474	P13805_155	Y	ENSG00000105048.17|ENSP00000467176.1|S155|AKKKKVLSNMGAHFG|1	Illuminated by CoPheeMap
Q12965	1004	0.202454	Q12965_1004	Y	ENSG00000157483.9|ENSP00000288235.4|S1004|LPRQQSTSSDRVSQT|1	Illuminated by CoPheeKSA
Q05682	58	0.202433	Q05682_58	Y	ENSG00000122786.20|ENSP00000354826.2|S58|RQKQEEESLGQVTDQ|1	Illuminated by CoPheeMap
Q7Z401	1098	0.202426	Q7Z401_1098	Y	ENSG00000174485.15|ENSP00000396830.2|S1098|RDSLEKESSDDDTPF|1	Illuminated by CoPheeMap
Q6KC79	556	0.202375	Q6KC79_556	Y	ENSG00000164190.19|ENSP00000282516.8|S556|GRVDSQASITQDSDS|1	Illuminated by CoPheeMap
Q9UQ35	1522	0.202316	Q9UQ35_1522	Y	ENSG00000167978.17|ENSP00000301740.8|S1522|ERSGSESSVDQKTVA|1	Illuminated by CoPheeMap
Q6IBW4	246	0.202266	Q6IBW4_246	Y	ENSG00000025770.19|ENSP00000410088.2|S246|FSQEPGPSPEGPMPL|1	Illuminated by CoPheeKSA
Q8TC44	398	0.202237	Q8TC44_398	Y	ENSG00000139323.14|ENSP00000323302.3|S398|FLNPSLMSPECLPTT|1	Illuminated by CoPheeKSA
Q7Z6Z7	3760	0.202234	Q7Z6Z7_3760	Y	ENSG00000086758.16|ENSP00000262854.6|S3760|SGLGSASSIQAAVRQ|1	Illuminated by CoPheeMap
O60336	1198	0.202175	O60336_1198	Y	ENSG00000137802.14|ENSP00000393099.2|S1198|SGLQKAQSVHSLVPQ|1	Illuminated by CoPheeMap
O95759	1054	0.202174	O95759_1054	Y	ENSG00000204634.12|ENSP00000366036.4|S1054|ELRASAPSPEDSVFA|1	Illuminated by CoPheeMap
Q14157	475	0.20213	Q14157_475	Y	ENSG00000143569.19|ENSP00000389445.1|S475|PGSSDNQSSSPQPAQ|1	Illuminated by CoPheeMap
P28290	354	0.202059	P28290_354	Y	ENSG00000138434.17|ENSP00000388731.2|S354|MKKKESSSMLATVKE|1	Illuminated by CoPheeMap
A1IGU5	15	0.202044	A1IGU5_15	Y	ENSG00000183111.12|ENSP00000328083.6|S15|EPSSRSGSPDREGRA|1	Illuminated by CoPheeMap
Q6ZRV2	685	0.202037	Q6ZRV2_685	Y	ENSG00000180921.7|ENSP00000373565.3|S685|RSSRLRSSLIFSTSQ|1	Illuminated by CoPheeKSA
P48681	1016	0.201973	P48681_1016	Y	ENSG00000132688.11|ENSP00000357206.3|S1016|PGEGHPESPEPKEQR|1	Illuminated by CoPheeKSA
Q9UQ35	1218	0.201955	Q9UQ35_1218	Y	ENSG00000167978.17|ENSP00000301740.8|S1218|RERSGAGSSPETKEQ|1	Illuminated by CoPheeMap
Q9NWH9	929	0.201892	Q9NWH9_929	Y	ENSG00000137776.17|ENSP00000369887.2|S929|SSASGYGSREGDRGV|1	Illuminated by CoPheeMap
Q9C0C2	1008	0.201771	Q9C0C2_1008	Y	ENSG00000149115.14|ENSP00000350990.3|S1008|KIPSVEDSLGEGSRD|1	Illuminated by CoPheeMap
Q9H0E9	621	0.201767	Q9H0E9_621	Y	ENSG00000112983.17|ENSP00000254900.5|S621|ESGTIFGSQIKDAPG|1	Illuminated by CoPheeMap
Q9H0E9	637	0.201685	Q9H0E9_637	Y	ENSG00000112983.17|ENSP00000254900.5|S637|DEEEDGVSEAASLEE|1	Illuminated by CoPheeKSA
P29375	1603	0.201666	P29375_1603	Y	ENSG00000073614.13|ENSP00000382688.2|S1603|DWSGAEESDDENAVC|1	Illuminated by CoPheeMap
Q9H792	1165	0.201655	Q9H792_1165	Y	ENSG00000173517.10|ENSP00000452796.2|T1165|KMIIRANTEPISKDL|1	Illuminated by CoPheeMap
Q9UPX8	1071	0.201632	Q9UPX8_1071	Y	ENSG00000162105.19|ENSP00000499561.1|S1071|SDTPQSPSLNSSQPT|1	Illuminated by CoPheeMap
Q8IW35	500	0.201628	Q8IW35_500	Y	ENSG00000182504.11|ENSP00000342510.3|S500|ILKDDNHSLTFFPES|1	Illuminated by CoPheeMap
Q7Z5J4	805	0.201603	Q7Z5J4_805	Y	ENSG00000108557.19|ENSP00000323074.4|S805|PPGEKVASLPGDFKQ|1	Illuminated by CoPheeMap
Q9NVM9	678	0.201475	Q9NVM9_678	Y	ENSG00000064102.15|ENSP00000261191.7|S678|EFAGRLNSVNNRAEL|1	Illuminated by CoPheeMap
O14639	632	0.201434	O14639_632	Y	ENSG00000099204.20|ENSP00000277895.5|S632|KESRERSSLLASRYD|1	Illuminated by CoPheeMap
Q9BY89	635	0.201426	Q9BY89_635	Y	ENSG00000197077.13|ENSP00000351207.3|T635|SGRCLSTTPPGDMAH|1	Illuminated by CoPheeKSA
P46821	1772	0.201426	P46821_1772	Y	ENSG00000131711.15|ENSP00000296755.7|S1772|LTSEKVQSLEGEKLS|1	Illuminated by CoPheeMap
Q9Y4K1	725	0.201403	Q9Y4K1_725	Y	ENSG00000112297.17|ENSP00000358062.3|S725|KKARMPNSPAPHFAM|1	Illuminated by CoPheeMap
Q14596	673	0.201401	Q14596_673	Y	ENSG00000188554.14|ENSP00000466667.1|S673|NPPCRQKSLQMTFAL|1	Illuminated by CoPheeMap
Q9UPS6	211	0.201387	Q9UPS6_211	Y	ENSG00000139718.10|ENSP00000474253.1|S211|VGELDAVSPIVNETL|1	Illuminated by CoPheeMap
Q9UQ35	332	0.201358	Q9UQ35_332	Y	ENSG00000167978.17|ENSP00000301740.8|S332|ETATKQPSSPYEDKD|1	Illuminated by CoPheeMap
O95757	545	0.20134	O95757_545	Y	ENSG00000164070.12|ENSP00000296464.3|T545|QKCHAEHTPEEEIDH|1	Illuminated by CoPheeMap
Q6P4R8	887	0.201324	Q6P4R8_887	Y	ENSG00000170322.14|ENSP00000400476.2|S887|TSLPATASPVSKPAT|1	Illuminated by CoPheeKSA
Q16799	563	0.201324	Q16799_563	Y	ENSG00000139970.17|ENSP00000267484.5|S563|EDSSSNQSPAATKGP|1	Illuminated by CoPheeKSA
P18583	2238	0.201317	P18583_2238	Y	ENSG00000159140.21|ENSP00000348984.4|S2238|ALAQKRLSENAFDLE|1	Illuminated by CoPheeMap
P35555	2702	0.201251	P35555_2702	Y	ENSG00000166147.14|ENSP00000325527.5|S2702|GNPEPPVSGEMDDNS|1	Illuminated by CoPheeMap
Q9BXW9	1426	0.201221	Q9BXW9_1426	Y	ENSG00000144554.10|ENSP00000398754.1|T1426|QASKSKATEDGEEDE|1	Illuminated by CoPheeKSA
Q9UQ35	1081	0.201218	Q9UQ35_1081	Y	ENSG00000167978.17|ENSP00000301740.8|S1081|PEVRQSHSESPSLQS|1	Illuminated by CoPheeKSA
Q06418	869	0.201182	Q06418_869	Y	ENSG00000092445.12|ENSP00000263798.3|S869|QAEHQPESPLNETQR|1	Illuminated by CoPheeMap
Q12888	786	0.201173	Q12888_786	Y	ENSG00000067369.14|ENSP00000263801.3|S786|EKCSDSQSWEDIAPE|1	Illuminated by CoPheeMap
Q02952	290	0.201157	Q02952_290	Y	ENSG00000131016.17|ENSP00000384537.2|S290|SPTSPVTSETGSTFK|1	Illuminated by CoPheeMap
Q15582	649	0.201063	Q15582_649	Y	ENSG00000120708.17|ENSP00000416330.2|S649|RGDELADSALEIFKQ|1	Illuminated by CoPheeMap
Q9H9J4	1133	0.201039	Q9H9J4_1133	Y	ENSG00000106346.11|ENSP00000301962.5|S1133|APHPDRFSHDRTALV|1	Illuminated by CoPheeMap
O60841	66	0.201026	O60841_66	Y	ENSG00000158417.11|ENSP00000289371.5|S66|LKELEELSLEAQGIK|1	Illuminated by CoPheeMap
P53367	93	0.201024	P53367_93	Y	ENSG00000164144.16|ENSP00000296557.4|S93|SRLAQQGSDLIVPAG|1	Illuminated by CoPheeMap
Q99590	401	0.200945	Q99590_401	Y	ENSG00000139218.18|ENSP00000358374.3|S401|VAAPEKSSSNDSVDE|1	Illuminated by CoPheeMap
Q9UKV3	400	0.200892	Q9UKV3_400	Y	ENSG00000100813.14|ENSP00000262710.1|S400|TEDRKKASLVALPEQ|1	Illuminated by CoPheeMap
O75410	591	0.200852	O75410_591	Y	ENSG00000147526.20|ENSP00000321703.4|S591|SVSCGGESPLDGICL|1	Illuminated by CoPheeMap
Q01484	2405	0.200826	Q01484_2405	Y	ENSG00000145362.20|ENSP00000349588.4|S2405|KPQGVIRSPQGLELA|1	Illuminated by CoPheeMap
Q9NQU5	616	0.200761	Q9NQU5_616	Y	ENSG00000137843.12|ENSP00000453858.1|S616|AMKRLRDSPPPKLKN|1	Illuminated by CoPheeMap
P05546	37	0.200723	P05546_37	Y	ENSG00000099937.11|ENSP00000215727.5|S37|KGGETAQSADPQWEQ|1	Illuminated by CoPheeMap
Q9P275	18	0.200675	Q9P275_18	Y	ENSG00000055483.19|ENSP00000441214.1|S18|LKPGRKDSADDGELG|1	Illuminated by CoPheeMap
Q86W92	460	0.200623	Q86W92_460	Y	ENSG00000110841.14|ENSP00000314724.8|S460|CDKLLTSSLQKSSSL|1	Illuminated by CoPheeMap
Q9NUG4	499	0.200593	Q9NUG4_499	Y	ENSG00000101331.17|ENSP00000392448.2|S499|EGGILTDSFGRIKRS|1	Illuminated by CoPheeMap
O15061	1132	0.200584	O15061_1132	Y	ENSG00000182253.15|ENSP00000336775.7|S1132|RHIKLGPSEVWRTER|1	Illuminated by CoPheeMap
Q9H009	159	0.200525	Q9H009_159	Y	ENSG00000253506.3|ENSP00000427802.1|T159|NIQENTQTPTVQEES|1	Known kinase
Q9P266	837	0.200503	Q9P266_837	Y	ENSG00000165757.9|ENSP00000364526.1|S837|DLISQLESFNKELQE|1	Illuminated by CoPheeMap
O14867	417	0.200447	O14867_417	Y	ENSG00000156273.16|ENSP00000286800.3|S417|TPCQMQLSPAVAKDG|1	Illuminated by CoPheeMap
Q96N67	142	0.200442	Q96N67_142	Y	ENSG00000116641.18|ENSP00000489124.1|T142|GTGFNPNTLDKQKER|1	Illuminated by CoPheeMap
Q9UKV3	676	0.200429	Q9UKV3_676	Y	ENSG00000100813.14|ENSP00000262710.1|S676|TETKDPSSGQEVATP|1	Illuminated by CoPheeMap
P48681	413	0.200359	P48681_413	Y	ENSG00000132688.11|ENSP00000357206.3|S413|RAQDAPLSLLQTQGG|1	Illuminated by CoPheeMap
Q9UNY4	350	0.200344	Q9UNY4_350	Y	ENSG00000116830.12|ENSP00000358478.3|S350|EGREAATSSDDEEED|1	Illuminated by CoPheeMap
Q70EL1	632	0.200313	Q70EL1_632	Y	ENSG00000166348.18|ENSP00000345216.4|S632|DIKFGGPSPQYKRWG|1	Illuminated by CoPheeMap
Q5SYE7	1089	0.200267	Q5SYE7_1089	Y	ENSG00000135540.11|ENSP00000394546.2|S1089|LRPVRKNSGAEAAQL|1	Illuminated by CoPheeMap
Q6WKZ4	389	0.200218	Q6WKZ4_389	Y	ENSG00000156675.16|ENSP00000331342.4|S389|SESSTKDSLKSMTLP|1	Illuminated by CoPheeMap
Q7Z4H7	406	0.200193	Q7Z4H7_406	Y	ENSG00000147874.11|ENSP00000369871.3|S406|VDLLPPMSPLSFDPA|1	Illuminated by CoPheeKSA
Q9NYF8	405	0.200175	Q9NYF8_405	Y	ENSG00000029363.17|ENSP00000435210.1|T405|EGDDTEETEDYRQFR|1	Illuminated by CoPheeMap
Q03164	2392	0.200094	Q03164_2392	Y	ENSG00000118058.23|ENSP00000374157.5|S2392|STQSANSSPDEDTEV|1	Illuminated by CoPheeMap
Q9HBL0	378	0.19996	Q9HBL0_378	Y	ENSG00000079308.19|ENSP00000171887.4|S378|KKDSLHGSTGAVNAT|1	Illuminated by CoPheeKSA
Q70EL1	1531	0.199908	Q70EL1_1531	Y	ENSG00000166348.18|ENSP00000345216.4|S1531|GRTLNYQSLPHRSRT|1	Illuminated by CoPheeMap
Q99590	832	0.199887	Q99590_832	Y	ENSG00000139218.18|ENSP00000358374.3|S832|KESRKSQSPSPKNES|1	Illuminated by CoPheeMap
P51787	92	0.199801	P51787_92	Y	ENSG00000053918.18|ENSP00000155840.2|S92|VSLDPRVSIYSTRRP|1	Illuminated by CoPheeMap
Q86V48	233	0.199796	Q86V48_233	Y	ENSG00000169641.13|ENSP00000303758.4|S233|RDYTRNASNLERNDL|1	Illuminated by CoPheeMap
Q8TAQ2	399	0.199758	Q8TAQ2_399	Y	ENSG00000139613.12|ENSP00000267064.4|S399|GKDEDENSTGNKGEQ|1	Illuminated by CoPheeMap
Q14BN4	402	0.199744	Q14BN4_402	Y	ENSG00000163681.16|ENSP00000499241.1|S402|LEHLLSKSGGDCTFI|1	Illuminated by CoPheeKSA
P27816	512	0.199708	P27816_512	Y	ENSG00000047849.21|ENSP00000353375.6|T512|DMSPLSETEMALGKD|1	Illuminated by CoPheeMap
Q9BYB0	395	0.199694	Q9BYB0_395	Y	ENSG00000251322.9|ENSP00000489407.1|S395|SPGPSLRSLPHQLLL|1	Illuminated by CoPheeMap
P48634	383	0.199681	P48634_383	Y	ENSG00000204469.13|ENSP00000365201.2|S383|KKGNSPNSEPPTPKT|1	Illuminated by CoPheeMap
P49321	344	0.199638	P49321_344	Y	ENSG00000132780.17|ENSP00000255120.5|S344|EVPPAEESPEVTTEA|1	Illuminated by CoPheeKSA
Q96FF7	18	0.199608	Q96FF7_18	Y	ENSG00000141854.9|ENSP00000465157.1|S18|RSCEREESLRRSRGL|1	Illuminated by CoPheeMap
Q8WUY3	1723	0.199606	Q8WUY3_1723	Y	ENSG00000106772.18|ENSP00000365908.3|S1723|AWDSLNESNKFLVTA|1	Illuminated by CoPheeMap
P49321	321	0.199566	P49321_321	Y	ENSG00000132780.17|ENSP00000255120.5|S321|PEEKVVTSENEAGKA|1	Illuminated by CoPheeMap
Q9Y4K1	329	0.199507	Q9Y4K1_329	Y	ENSG00000112297.17|ENSP00000358062.3|S329|EKKVMPNSPQNGVLV|1	Illuminated by CoPheeMap
Q9HB19	320	0.199501	Q9HB19_320	Y	ENSG00000169499.15|ENSP00000482228.1|S320|ISLTRPGSSSLSSGP|1	Illuminated by CoPheeMap
Q7Z5J4	892	0.19949	Q7Z5J4_892	Y	ENSG00000108557.19|ENSP00000323074.4|S892|PGMQDPLSPKAPLIC|1	Illuminated by CoPheeKSA
Q9UPQ9	1832	0.199474	Q9UPQ9_1832	Y	ENSG00000100354.21|ENSP00000401946.2|S1832|LLGGGSDSI______|1	Illuminated by CoPheeMap
Q9P2D1	2472	0.199456	Q9P2D1_2472	Y	ENSG00000171316.12|ENSP00000392028.1|T2472|FILPNVSTPVSDAFK|1	Illuminated by CoPheeMap
Q5TH69	597	0.199452	Q5TH69_597	Y	ENSG00000112379.9|ENSP00000251691.4|S597|RYSESNFSVDDQDLS|1	Illuminated by CoPheeMap
Q8NC74	487	0.199444	Q8NC74_487	Y	ENSG00000130701.4|ENSP00000252998.1|S487|QSGPLTRSPQALSNG|1	Illuminated by CoPheeKSA
Q9Y4H2	772	0.199399	Q9Y4H2_772	Y	ENSG00000185950.9|ENSP00000365016.3|S772|DYLNVSPSDAVTTGT|1	Illuminated by CoPheeMap
Q12906	57	0.199321	Q12906_57	Y	ENSG00000129351.17|ENSP00000468156.1|S57|DEQEKGSSEQAESDN|1	Illuminated by CoPheeKSA
P23470	1182	0.199306	P23470_1182	Y	ENSG00000144724.20|ENSP00000418112.1|S1182|NKEKNRNSSVVPSER|1	Illuminated by CoPheeMap
Q8IVL1	311	0.19927	Q8IVL1_311	Y	ENSG00000166833.21|ENSP00000379396.3|S311|ANNRRSQSFNNYDKS|1	Illuminated by CoPheeKSA
Q9NRY4	1001	0.199196	Q9NRY4_1001	Y	ENSG00000160007.19|ENSP00000500409.1|S1001|SLFREDTSLPSLSKD|1	Illuminated by CoPheeMap
Q8N1W1	535	0.199192	Q8N1W1_535	Y	ENSG00000214944.9|ENSP00000441436.1|S535|FNISRAESLPLSSNL|1	Illuminated by CoPheeMap
O95071	2241	0.199154	O95071_2241	Y	ENSG00000104517.13|ENSP00000429084.1|S2241|NQQSRDLSLEVDRDR|1	Illuminated by CoPheeKSA
Q9UKV3	1161	0.199111	Q9UKV3_1161	Y	ENSG00000100813.14|ENSP00000262710.1|S1161|ERRERTRSEREWDRD|1	Illuminated by CoPheeKSA
Q9UQ35	2664	0.199065	Q9UQ35_2664	Y	ENSG00000167978.17|ENSP00000301740.8|S2664|QALPKPASPKKPPPG|1	Illuminated by CoPheeKSA
P47712	415	0.198942	P47712_415	Y	ENSG00000116711.10|ENSP00000356436.3|S415|SGSQSRGSTMEEELE|1	Illuminated by CoPheeMap
Q86UR5	324	0.198812	Q86UR5_324	Y	ENSG00000079841.18|ENSP00000428417.1|S324|RRLEKGRSQDYPDTP|1	Illuminated by CoPheeMap
Q9Y5B6	62	0.198809	Q9Y5B6_62	Y	ENSG00000159086.15|ENSP00000328992.4|S62|SLLGPGPSPPSALTP|1	Illuminated by CoPheeKSA
B2RTY4	2464	0.198775	B2RTY4_2464	Y	ENSG00000066933.16|ENSP00000348349.5|S2464|SPFYRAASGNEALGM|1	Illuminated by CoPheeKSA
O75563	87	0.198716	O75563_87	Y	ENSG00000005020.13|ENSP00000005587.2|S87|AGPPDTISLASERYD|1	Illuminated by CoPheeMap
A6NEL2	271	0.19871	A6NEL2_271	Y	ENSG00000186212.4|ENSP00000334879.2|S271|EAATSRASPPALLPG|1	Illuminated by CoPheeKSA
Q7Z5K2	347	0.198707	Q7Z5K2_347	Y	ENSG00000062650.19|ENSP00000298767.4|S347|GGVSCGTSFRGTVGR|1	Illuminated by CoPheeKSA
Q5VSL9	390	0.198694	Q5VSL9_390	Y	ENSG00000143093.15|ENSP00000358810.3|S390|EENDDDNSLEGETFP|1	Illuminated by CoPheeMap
Q07157	1196	0.198652	Q07157_1196	Y	ENSG00000104067.16|ENSP00000281537.7|S1196|KQYFEQYSRSYEQVP|1	Illuminated by CoPheeMap
Q6ZRV2	1009	0.198548	Q6ZRV2_1009	Y	ENSG00000180921.7|ENSP00000373565.3|S1009|LSLGQGDSTEAATEE|1	Illuminated by CoPheeMap
Q13796	646	0.198493	Q13796_646	Y	ENSG00000146950.13|ENSP00000370299.3|S646|AKLQKSRSTVALTAA|1	Illuminated by CoPheeMap
Q9ULD2	541	0.198481	Q9ULD2_541	Y	ENSG00000129422.14|ENSP00000262102.6|S541|PQQTSASSPSSVNSR|1	Illuminated by CoPheeKSA
Q9P1A6	738	0.198395	Q9P1A6_738	Y	ENSG00000198010.12|ENSP00000400258.3|T738|RSDVETATDSDTESR|1	Illuminated by CoPheeMap
Q02952	253	0.198386	Q02952_253	Y	ENSG00000131016.17|ENSP00000384537.2|S253|EQSHAEISPPAESGQ|1	Illuminated by CoPheeMap
P49454	1248	0.198378	P49454_1248	Y	ENSG00000117724.13|ENSP00000355922.3|S1248|IRGDLETSNLQDMQS|1	Illuminated by CoPheeMap
Q9Y5S2	1640	0.198305	Q9Y5S2_1640	Y	ENSG00000198752.11|ENSP00000355237.2|S1640|SRNKPYISWPSSGGS|1	Illuminated by CoPheeMap
P49761	173	0.198292	P49761_173	Y	ENSG00000179335.18|ENSP00000378505.3|S173|YRWKRRRSYSREHEG|1	Illuminated by CoPheeMap
Q7Z401	935	0.198271	Q7Z401_935	Y	ENSG00000174485.15|ENSP00000396830.2|S935|EEKDKKGSDCSSLSE|1	Illuminated by CoPheeMap
Q12888	379	0.198239	Q12888_379	Y	ENSG00000067369.14|ENSP00000263801.3|S379|STPFIVPSSPTEQEG|1	Illuminated by CoPheeMap
Q12888	1705	0.198238	Q12888_1705	Y	ENSG00000067369.14|ENSP00000263801.3|S1705|EFVSPCESGDNTGEP|1	Illuminated by CoPheeMap
P29590	493	0.19823	P29590_493	Y	ENSG00000140464.20|ENSP00000268058.3|S493|RKVIKMESEEGKEAR|1	Illuminated by CoPheeMap
Q8N3V7	461	0.198205	Q8N3V7_461	Y	ENSG00000171992.13|ENSP00000377789.1|T461|SGRAAATTPTKVYSE|1	Illuminated by CoPheeKSA
Q9H9J4	783	0.198133	Q9H9J4_783	Y	ENSG00000106346.11|ENSP00000301962.5|T783|PPPRDPGTPATKEGA|1	Illuminated by CoPheeKSA
Q5JTH9	1049	0.198102	Q5JTH9_1049	Y	ENSG00000052749.14|ENSP00000360031.4|S1049|AKRHRALSQAAVEEE|1	Known kinase
Q15063	772	0.197976	Q15063_772	Y	ENSG00000133110.15|ENSP00000369071.4|T772|ISTGGGETEETLKKL|1	Illuminated by CoPheeMap
Q96IQ7	312	0.197958	Q96IQ7_312	Y	ENSG00000019102.12|ENSP00000318684.5|S312|GFLERPSSASTVTTT|1	Illuminated by CoPheeKSA
Q9UKK3	1186	0.197941	Q9UKK3_1186	Y	ENSG00000102699.6|ENSP00000371419.3|S1186|EKRDENESPFPDIPK|1	Illuminated by CoPheeMap
Q09666	5593	0.197932	Q09666_5593	Y	ENSG00000124942.14|ENSP00000367263.4|S5593|GHLSVKGSGGEWKGP|1	Illuminated by CoPheeMap
Q14966	299	0.197921	Q14966_299	Y	ENSG00000075292.19|ENSP00000264447.4|S299|KMSGLHISGGQSVLE|1	Illuminated by CoPheeKSA
Q8IVW6	89	0.197852	Q8IVW6_89	Y	ENSG00000179361.17|ENSP00000477878.1|S89|FERGNMNSEPEEEDG|1	Illuminated by CoPheeMap
Q9ULJ7	527	0.197828	Q9ULJ7_527	Y	ENSG00000151458.12|ENSP00000425658.1|S527|QALEREDSIRTLLDN|1	Illuminated by CoPheeMap
O95171	437	0.197777	O95171_437	Y	ENSG00000136155.17|ENSP00000302579.5|T437|LDSLIKVTPERNRTN|1	Illuminated by CoPheeMap
Q6P597	165	0.197656	Q6P597_165	Y	ENSG00000104892.17|ENSP00000375810.2|S165|PPAESQQSESPPRRD|1	Illuminated by CoPheeMap
Q7Z6Z7	3117	0.197649	Q7Z6Z7_3117	Y	ENSG00000086758.16|ENSP00000262854.6|S3117|ERLFGHSSTSALSAI|1	Illuminated by CoPheeMap
Q15772	2393	0.197646	Q15772_2393	Y	ENSG00000072195.15|ENSP00000311684.7|S2393|RRPERSRSVQDLRAV|1	Illuminated by CoPheeMap
Q01082	2184	0.197592	Q01082_2184	Y	ENSG00000115306.16|ENSP00000349259.4|S2184|KTALPAQSAATLPAR|1	Illuminated by CoPheeMap
Q9UIU6	286	0.197589	Q9UIU6_286	Y	ENSG00000100625.9|ENSP00000216513.4|S286|RNPSETQSKSESDGN|1	Illuminated by CoPheeMap
Q14966	650	0.197472	Q14966_650	Y	ENSG00000075292.19|ENSP00000264447.4|S650|NLEDDTLSECKQVSD|1	Illuminated by CoPheeMap
Q6ZUT6	364	0.19747	Q6ZUT6_364	Y	ENSG00000188549.12|ENSP00000453969.1|S364|QSTRETPSEEEQAQK|1	Illuminated by CoPheeMap
Q9BV73	2332	0.197469	Q9BV73_2332	Y	ENSG00000126001.16|ENSP00000380661.1|S2332|ISKATASSPTQQDGR|1	Illuminated by CoPheeMap
P46100	876	0.197448	P46100_876	Y	ENSG00000085224.22|ENSP00000362441.4|S876|KTSQEGSSDDAERKQ|1	Illuminated by CoPheeMap
Q92608	1791	0.197362	Q92608_1791	Y	ENSG00000134516.18|ENSP00000429283.3|S1791|SQTFLQLSDGDKKTL|1	Illuminated by CoPheeMap
P53618	371	0.19734	P53618_371	Y	ENSG00000129083.12|ENSP00000249923.3|S371|VIKTNNVSEHEDTDK|1	Illuminated by CoPheeMap
Q9UQ35	484	0.197326	Q9UQ35_484	Y	ENSG00000167978.17|ENSP00000301740.8|S484|PSRRMGRSRSPATAK|1	Illuminated by CoPheeMap
Q9Y490	945	0.197319	Q9Y490_945	Y	ENSG00000137076.21|ENSP00000316029.9|S945|AASTPKASAGPQPLL|1	Illuminated by CoPheeMap
Q5TGY3	596	0.197312	Q5TGY3_596	Y	ENSG00000126705.15|ENSP00000501218.1|S596|RRKQKLASPQPSYAA|1	Illuminated by CoPheeMap
Q7Z5J4	1064	0.197295	Q7Z5J4_1064	Y	ENSG00000108557.19|ENSP00000323074.4|S1064|TRSLTALSEPRTPGP|1	Illuminated by CoPheeKSA
Q14678	70	0.197289	Q14678_70	Y	ENSG00000107104.19|ENSP00000477725.1|S70|IQKRRKPSVPCPEPR|1	Illuminated by CoPheeMap
Q6GYQ0	349	0.197265	Q6GYQ0_349	Y	ENSG00000174373.16|ENSP00000374348.3|S349|SLVSREESKNDNADK|1	Illuminated by CoPheeMap
Q86YC2	660	0.197248	Q86YC2_660	Y	ENSG00000083093.10|ENSP00000261584.4|S660|CIFPEELSPKRMDTE|1	Illuminated by CoPheeKSA
Q9P266	901	0.197131	Q9P266_901	Y	ENSG00000165757.9|ENSP00000364526.1|S901|PRMWVPESPVCRSGR|1	Illuminated by CoPheeMap
Q2KHR2	202	0.19711	Q2KHR2_202	Y	ENSG00000181827.15|ENSP00000501248.1|S202|PQVKTLPSPIDAKQQ|1	Illuminated by CoPheeKSA
P78559	1311	0.197079	P78559_1311	Y	ENSG00000166963.13|ENSP00000300231.5|S1311|YLPGAITSPDEHILT|1	Illuminated by CoPheeKSA
Q8NEY1	797	0.197079	Q8NEY1_797	Y	ENSG00000134369.15|ENSP00000356265.4|S797|KSFVKPPSLANLDKV|1	Illuminated by CoPheeMap
A6NDB9	189	0.197044	A6NDB9_189	Y	ENSG00000187867.10|ENSP00000344996.3|S189|EANGPCPSPIPTPEQ|1	Illuminated by CoPheeMap
Q8IVF2	2996	0.19701	Q8IVF2_2996	Y	ENSG00000185567.7|ENSP00000353114.4|S2996|GVSAPGKSIEVSVDV|1	Illuminated by CoPheeMap
Q12888	659	0.196939	Q12888_659	Y	ENSG00000067369.14|ENSP00000263801.3|S659|EHHPEEGSSGSEVEE|1	Illuminated by CoPheeMap
Q8IYD8	997	0.196806	Q8IYD8_997	Y	ENSG00000187790.11|ENSP00000267430.5|S997|VERFLSYSPPPLSGL|1	Illuminated by CoPheeKSA
Q8WU17	531	0.196774	Q8WU17_531	Y	ENSG00000170881.5|ENSP00000304051.4|S531|TAVKKINSLPEIKGS|1	Illuminated by CoPheeMap
Q02880	1473	0.196763	Q02880_1473	Y	ENSG00000077097.15|ENSP00000264331.4|S1473|SNEEDSASVFSPSFG|1	Illuminated by CoPheeMap
Q09666	3362	0.196758	Q09666_3362	Y	ENSG00000124942.14|ENSP00000367263.4|S3362|PKFNFSGSKVQTPEV|1	Illuminated by CoPheeKSA
Q9UKA4	1240	0.196754	Q9UKA4_1240	Y	ENSG00000023516.9|ENSP00000025301.2|S1240|LNVQSQRSVSPTFLN|1	Illuminated by CoPheeMap
P17661	290	0.196696	P17661_290	Y	ENSG00000175084.12|ENSP00000363071.3|S290|TIAAKNISEAEEWYK|1	Illuminated by CoPheeMap
Q86UE8	134	0.196611	Q86UE8_134	Y	ENSG00000146872.17|ENSP00000316512.9|S134|PLYGLDGSAAKEATE|1	Illuminated by CoPheeMap
Q12873	93	0.196529	Q12873_93	Y	ENSG00000170004.17|ENSP00000332628.7|S93|EKSESGGSEYGTGPG|1	Illuminated by CoPheeMap
Q2M1K9	1160	0.196523	Q2M1K9_1160	Y	ENSG00000102935.11|ENSP00000455426.1|S1160|PRKGTQTSPVPRKKT|1	Illuminated by CoPheeMap
Q96N46	525	0.196519	Q96N46_525	Y	ENSG00000163728.11|ENSP00000296015.4|S525|RHSSRASSNQIDQNR|1	Illuminated by CoPheeKSA
Q9BV68	17	0.196514	Q9BV68_17	Y	ENSG00000070423.18|ENSP00000292363.3|S17|RYFCHCCSVEIVPRL|1	Illuminated by CoPheeMap
Q9UQ35	912	0.196466	Q9UQ35_912	Y	ENSG00000167978.17|ENSP00000301740.8|S912|PRQSPSRSSSPQPKV|1	Illuminated by CoPheeMap
Q9ULL1	1192	0.196406	Q9ULL1_1192	Y	ENSG00000120278.16|ENSP00000351318.2|S1192|SSVLINKSMDSINYP|1	Illuminated by CoPheeMap
Q9Y5B6	242	0.19628	Q9Y5B6_242	Y	ENSG00000159086.15|ENSP00000328992.4|T242|ARELGDFTPHDNEPG|1	Illuminated by CoPheeMap
Q92628	712	0.196239	Q92628_712	Y	ENSG00000170871.12|ENSP00000303928.5|S712|NLSTRTCSPWSHSEE|1	Illuminated by CoPheeKSA
Q9Y4B4	1450	0.19623	Q9Y4B4_1450	Y	ENSG00000164080.13|ENSP00000386520.1|S1450|EVAEVGFSSNDDEDK|1	Illuminated by CoPheeMap
Q01484	1976	0.196198	Q01484_1976	Y	ENSG00000145362.20|ENSP00000349588.4|S1976|TEKQPPVSPTSKTER|1	Illuminated by CoPheeKSA
O94851	991	0.196186	O94851_991	Y	ENSG00000133816.15|ENSP00000256194.4|S991|DLESMRKSFPLNLGG|1	Illuminated by CoPheeMap
P46100	875	0.196125	P46100_875	Y	ENSG00000085224.22|ENSP00000362441.4|S875|LKTSQEGSSDDAERK|1	Illuminated by CoPheeMap
P98082	471	0.196123	P98082_471	Y	ENSG00000153071.15|ENSP00000313391.6|S471|SEPSGQASPTGQPTA|1	Illuminated by CoPheeKSA
Q15772	313	0.196091	Q15772_313	Y	ENSG00000072195.15|ENSP00000311684.7|S313|SALLPPPSPRVGKRS|1	Illuminated by CoPheeKSA
O43829	132	0.19609	O43829_132	Y	ENSG00000198081.11|ENSP00000499212.1|S132|SQKRDVSSPDENNGQ|1	Illuminated by CoPheeMap
Q6KC79	2490	0.196069	Q6KC79_2490	Y	ENSG00000164190.19|ENSP00000282516.8|S2490|SPSKENESSDSEEEV|1	Illuminated by CoPheeMap
Q9NS62	453	0.195988	Q9NS62_453	Y	ENSG00000136114.17|ENSP00000258613.4|S453|STPARHNSIHSPSFR|1	Illuminated by CoPheeMap
Q8IUD6	184	0.195959	Q8IUD6_184	Y	ENSG00000181481.14|ENSP00000328340.5|S184|GVDLSMASPKLVTSD|1	Illuminated by CoPheeMap
Q92794	974	0.1959	Q92794_974	Y	ENSG00000083168.11|ENSP00000265713.2|S974|ERLPRRYSEGDRAVL|1	Illuminated by CoPheeMap
P35579	1114	0.195875	P35579_1114	Y	ENSG00000100345.22|ENSP00000216181.6|S1114|RELESQISELQEDLE|1	Illuminated by CoPheeMap
P78559	1835	0.195871	P78559_1835	Y	ENSG00000166963.13|ENSP00000300231.5|T1835|HMKNEPTTPSWLADI|1	Illuminated by CoPheeMap
O94887	430	0.19587	O94887_430	Y	ENSG00000006607.14|ENSP00000264042.3|T430|KDSSSSLTDPQVSYV|1	Illuminated by CoPheeMap
Q8NBJ4	187	0.195817	Q8NBJ4_187	Y	ENSG00000135052.16|ENSP00000373364.3|S187|KGNEAVASRDLSENN|1	Illuminated by CoPheeMap
Q13796	1169	0.195798	Q13796_1169	Y	ENSG00000146950.13|ENSP00000370299.3|S1169|QTATMETSRSPSPQF|1	Illuminated by CoPheeMap
Q15061	590	0.195782	Q15061_590	Y	ENSG00000163811.12|ENSP00000384302.3|S590|EKTKGATSPGQKAKL|1	Illuminated by CoPheeMap
Q9H4A3	2370	0.195747	Q9H4A3_2370	Y	ENSG00000060237.17|ENSP00000313059.6|S2370|NISNLQKSISNPPGS|1	Illuminated by CoPheeMap
Q9UPN6	273	0.195702	Q9UPN6_273	Y	ENSG00000213079.9|ENSP00000356146.3|S273|RFDFGEDSEHSEEPK|1	Illuminated by CoPheeMap
P11388	1397	0.195654	P11388_1397	Y	ENSG00000131747.15|ENSP00000411532.1|T1397|LSSSPPATHFPDETE|1	Illuminated by CoPheeMap
Q5T200	1366	0.195635	Q5T200_1366	Y	ENSG00000123200.16|ENSP00000242848.4|S1366|RERLISDSVERDRDR|1	Illuminated by CoPheeKSA
O00453	58	0.195575	O00453_58	Y	ENSG00000204482.11|ENSP00000391929.3|S58|EQELHYASLQRLPVP|1	Illuminated by CoPheeMap
O00443	108	0.195566	O00443_108	Y	ENSG00000011405.13|ENSP00000265970.6|S108|EKLLLDDSFETKKTP|1	Illuminated by CoPheeMap
Q9Y490	620	0.195563	Q9Y490_620	Y	ENSG00000137076.21|ENSP00000316029.9|S620|KGLAGAVSELLRSAQ|1	Illuminated by CoPheeMap
Q96RL1	330	0.195562	Q96RL1_330	Y	ENSG00000087206.17|ENSP00000421926.1|S330|PVLPRPPSLIQNECG|1	Illuminated by CoPheeMap
O95425	1314	0.195484	O95425_1314	Y	ENSG00000197321.15|ENSP00000348128.4|S1314|TFAKFYRSVDYNMPR|1	Illuminated by CoPheeMap
P12814	50	0.19547	P12814_50	Y	ENSG00000072110.13|ENSP00000193403.6|T50|SHLRKAGTQIENIEE|1	Illuminated by CoPheeMap
Q09666	1782	0.195457	Q09666_1782	Y	ENSG00000124942.14|ENSP00000367263.4|S1782|NIKAPKVSMPDVDLN|1	Illuminated by CoPheeMap
Q09666	658	0.195435	Q09666_658	Y	ENSG00000124942.14|ENSP00000367263.4|S658|TLPKGDISISGPKVN|1	Illuminated by CoPheeMap
O00461	583	0.195428	O00461_583	Y	ENSG00000173905.9|ENSP00000417354.1|S583|ENEEQKQSNQKQENT|1	Illuminated by CoPheeMap
P17152	13	0.195171	P17152_13	Y	ENSG00000178307.10|ENSP00000319992.6|S13|RRRLGPGSSGGSARE|1	Illuminated by CoPheeMap
Q5W0Z9	316	0.195029	Q5W0Z9_316	Y	ENSG00000180776.15|ENSP00000383433.3|S316|QNEYARSSGSNQPFP|1	Illuminated by CoPheeMap
O94885	541	0.19498	O94885_541	Y	ENSG00000111961.18|ENSP00000356437.3|S541|SNRESVKSEDGDDEE|1	Illuminated by CoPheeMap
P55196	1126	0.194953	P55196_1126	Y	ENSG00000130396.20|ENSP00000404595.2|S1126|SGKPRPKSEGFELYN|1	Illuminated by CoPheeKSA
P78559	2649	0.194947	P78559_2649	Y	ENSG00000166963.13|ENSP00000300231.5|S2649|RAPPRPRSTTSQVTP|1	Illuminated by CoPheeMap
A0A096LP49	519	0.1949	A0A096LP49_519	Y	ENSG00000260220.6|ENSP00000485393.1|S519|PSSQRPGSPPEKRSP|1	Illuminated by CoPheeKSA
Q8N4S9	407	0.194853	Q8N4S9_407	Y	ENSG00000152939.17|ENSP00000323264.5|S407|SGDRQRDSEVNFKEL|1	Illuminated by CoPheeMap
Q9Y3M8	430	0.194798	Q9Y3M8_430	Y	ENSG00000133121.21|ENSP00000338785.4|S430|GVNWRTGSISLGREQ|1	Illuminated by CoPheeMap
Q86TC9	643	0.194708	Q86TC9_643	Y	ENSG00000138347.15|ENSP00000351790.5|S643|ATKTPEPSSPVKEPP|1	Illuminated by CoPheeMap
Q5T0Z8	449	0.194679	Q5T0Z8_449	Y	ENSG00000188112.9|ENSP00000341368.4|S449|KPKPNPPSPENTASS|1	Illuminated by CoPheeKSA
Q17R98	518	0.194678	Q17R98_518	Y	ENSG00000151612.18|ENSP00000421863.1|S518|SQGGAGVSPLLVKEE|1	Illuminated by CoPheeMap
Q5VUA4	709	0.194539	Q5VUA4_709	Y	ENSG00000171467.16|ENSP00000354964.2|S709|PYLLTKNSPPFLKSD|1	Illuminated by CoPheeKSA
Q32P44	161	0.194536	Q32P44_161	Y	ENSG00000149499.11|ENSP00000378254.2|S161|RNSSSSSSPSERPRQ|1	Illuminated by CoPheeKSA
Q5SVZ6	944	0.19453	Q5SVZ6_944	Y	ENSG00000197056.11|ENSP00000352920.4|S944|KRRKIQKSVDLGNSD|1	Illuminated by CoPheeMap
Q92628	1294	0.194506	Q92628_1294	Y	ENSG00000170871.12|ENSP00000303928.5|S1294|WWEKALYSPLFPASE|1	Illuminated by CoPheeMap
Q6Y7W6	650	0.194483	Q6Y7W6_650	Y	ENSG00000204120.15|ENSP00000362664.5|S650|QQKAALSSQQQQQLA|1	Illuminated by CoPheeMap
Q8TEK3	1153	0.194459	Q8TEK3_1153	Y	ENSG00000104885.18|ENSP00000381657.3|S1153|PETSLKSSPVPYQDH|1	Illuminated by CoPheeKSA
O43491	15	0.194403	O43491_15	Y	ENSG00000079819.19|ENSP00000338481.3|S15|VSEVKKDSSQLGTDA|1	Illuminated by CoPheeMap
Q8N4C6	152	0.194352	Q8N4C6_152	Y	ENSG00000100503.24|ENSP00000371472.3|S152|EHWKTQRSEEYEAEG|1	Illuminated by CoPheeMap
Q68DQ2	457	0.194331	Q68DQ2_457	Y	ENSG00000080200.10|ENSP00000374273.3|S457|QESTNLPSPNKSIRH|1	Illuminated by CoPheeMap
Q09666	5851	0.194235	Q09666_5851	Y	ENSG00000124942.14|ENSP00000367263.4|S5851|ETGKLQGSGVSLASK|1	Illuminated by CoPheeMap
Q5VZ89	1061	0.194169	Q5VZ89_1061	Y	ENSG00000137145.20|ENSP00000473565.1|S1061|GMLLKKSSLDSNSSE|1	Illuminated by CoPheeMap
Q86TC9	609	0.194162	Q86TC9_609	Y	ENSG00000138347.15|ENSP00000351790.5|S609|LPEDDKGSEASSEAG|1	Illuminated by CoPheeMap
Q9UQ35	2684	0.194162	Q9UQ35_2684	Y	ENSG00000167978.17|ENSP00000301740.8|S2684|SPRKPIDSLRDSRSL|1	Illuminated by CoPheeMap
Q09666	5865	0.194148	Q09666_5865	Y	ENSG00000124942.14|ENSP00000367263.4|S5865|KKSRLSSSSSNDSGN|1	Illuminated by CoPheeKSA
O15061	1540	0.194101	O15061_1540	Y	ENSG00000182253.15|ENSP00000336775.7|S1540|QRMVDQRSVISDEKK|1	Illuminated by CoPheeMap
P68104	227	0.194052	P68104_227	Y	ENSG00000156508.18|ENSP00000339053.4|T227|DGNASGTTLLEALDC|1	Illuminated by CoPheeMap
O14715	1613	0.193999	O14715_1613	Y	ENSG00000153201.16|ENSP00000283195.6|S1613|KEGQWDCSVCLVRNE|1	Illuminated by CoPheeMap
Q09666	5397	0.19394	Q09666_5397	Y	ENSG00000124942.14|ENSP00000367263.4|S5397|PDLSLEASEGSIKLP|1	Illuminated by CoPheeKSA
Q504Q3	1188	0.193925	Q504Q3_1188	Y	ENSG00000135473.15|ENSP00000481859.1|T1188|VPEPEGQTSPKNAAV|1	Illuminated by CoPheeMap
Q8N264	452	0.193867	Q8N264_452	Y	ENSG00000138639.18|ENSP00000378611.1|T452|GLEKTQTTPNGSLQA|1	Known kinase
Q6SZW1	548	0.193806	Q6SZW1_548	Y	ENSG00000004139.14|ENSP00000468032.2|S548|AAREMLHSPLPCTGG|1	Illuminated by CoPheeMap
Q8IWT3	591	0.193804	Q8IWT3_591	Y	ENSG00000112659.14|ENSP00000252050.4|T591|TSRNHSCTPDPEEES|1	Illuminated by CoPheeMap
Q96LJ8	65	0.193778	Q96LJ8_65	Y	ENSG00000162543.6|ENSP00000364240.3|S65|VCAHHIPSPPPAIPY|1	Illuminated by CoPheeMap
Q15772	2844	0.193767	Q15772_2844	Y	ENSG00000072195.15|ENSP00000311684.7|T2844|AVGPPPQTPPRRHRG|1	Illuminated by CoPheeKSA
Q86US8	332	0.193733	Q86US8_332	Y	ENSG00000070366.14|ENSP00000263073.5|S332|RHLERNWSGRGEGEQ|1	Illuminated by CoPheeMap
O95613	1703	0.193672	O95613_1703	Y	ENSG00000160299.17|ENSP00000352572.5|S1703|ELEEENTSLKVIYTR|1	Illuminated by CoPheeMap
Q7L1I2	73	0.193664	Q7L1I2_73	Y	ENSG00000185518.11|ENSP00000377779.1|S73|MAPSRMDSLRGQTDL|1	Illuminated by CoPheeMap
P08631	38	0.193653	P08631_38	Y	ENSG00000101336.15|ENSP00000365012.2|S38|QVGGNTFSKTETSAS|1	Illuminated by CoPheeMap
A7KAX9	1203	0.193572	A7KAX9_1203	Y	ENSG00000134909.18|ENSP00000310561.8|S1203|SFLDQDQSPPRFYSG|1	Illuminated by CoPheeMap
Q9Y4C1	819	0.193564	Q9Y4C1_819	Y	ENSG00000115548.17|ENSP00000323659.5|S819|PACPASTSPLNWLAD|1	Illuminated by CoPheeKSA
Q9Y3C1	144	0.193521	Q9Y3C1_144	Y	ENSG00000048162.21|ENSP00000480832.2|T144|EKNYYQDTPKQIRSK|1	Illuminated by CoPheeKSA
O75363	314	0.193436	O75363_314	Y	ENSG00000064787.13|ENSP00000379290.3|S314|EDTGAEKSPTTSADL|1	Illuminated by CoPheeMap
O95359	561	0.193408	O95359_561	Y	ENSG00000138162.19|ENSP00000358001.1|S561|KVHEDSTSPAVAKEG|1	Illuminated by CoPheeMap
P78559	1600	0.193384	P78559_1600	Y	ENSG00000166963.13|ENSP00000300231.5|S1600|PKMLEEKSPEKVKAM|1	Illuminated by CoPheeKSA
Q5TGY3	99	0.193299	Q5TGY3_99	Y	ENSG00000126705.15|ENSP00000501218.1|T99|VSQARCPTPVGDGSS|1	Illuminated by CoPheeMap
Q15746	305	0.19328	Q15746_305	Y	ENSG00000065534.18|ENSP00000353452.3|S305|SSPQRGGSPPWAANS|1	Illuminated by CoPheeKSA
Q15652	1989	0.193263	Q15652_1989	Y	ENSG00000171988.19|ENSP00000382204.2|S1989|SEKNGGSSPESDVGT|1	Illuminated by CoPheeMap
Q9UKA4	20	0.193263	Q9UKA4_20	Y	ENSG00000023516.9|ENSP00000025301.2|S20|ASVRKSFSEDVFQSV|1	Illuminated by CoPheeMap
Q8NI35	522	0.193224	Q8NI35_522	Y	ENSG00000132849.20|ENSP00000360200.2|S522|KLEKVPDSPENELKS|1	Illuminated by CoPheeKSA
P01009	37	0.193113	P01009_37	Y	ENSG00000197249.14|ENSP00000376802.4|T37|DAAQKTDTSHHDQDH|1	Illuminated by CoPheeMap
O43707	507	0.1931	O43707_507	Y	ENSG00000130402.12|ENSP00000252699.2|S507|DQWDALGSLTHSRRE|1	Illuminated by CoPheeMap
Q5THJ4	2455	0.193083	Q5THJ4_2455	Y	ENSG00000048707.15|ENSP00000478104.1|S2455|GVVTKRSSLPVSNER|1	Illuminated by CoPheeMap
Q5JTH9	91	0.193066	Q5JTH9_91	Y	ENSG00000052749.14|ENSP00000360031.4|S91|ELVLTEKSSGTFLSG|1	Illuminated by CoPheeMap
P07196	58	0.192966	P07196_58	Y	ENSG00000277586.3|ENSP00000482169.2|S58|LSVRRSYSSSSGSLM|1	Known kinase
Q9UQL6	499	0.192962	Q9UQL6_499	Y	ENSG00000108840.15|ENSP00000468004.1|S499|PLSRTQSSPLPQSPQ|1	Illuminated by CoPheeKSA
Q9BXP5	26	0.192932	Q9BXP5_26	Y	ENSG00000087087.20|ENSP00000480421.1|S26|ERSDYDRSRERDERR|1	Illuminated by CoPheeKSA
Q12888	598	0.192888	Q12888_598	Y	ENSG00000067369.14|ENSP00000263801.3|S598|TDTRDDISILATGCK|1	Illuminated by CoPheeMap
Q9UPR5	622	0.192863	Q9UPR5_622	Y	ENSG00000118160.14|ENSP00000236877.5|S622|QWLKRGISALLLNQG|1	Illuminated by CoPheeMap
Q5T5P2	526	0.192855	Q5T5P2_526	Y	ENSG00000120549.18|ENSP00000365637.3|S526|VYIEKPRSAAGLSSL|1	Illuminated by CoPheeMap
Q8NG31	539	0.192829	Q8NG31_539	Y	ENSG00000137812.20|ENSP00000335463.6|T539|VQIAAAPTPEKEMML|1	Illuminated by CoPheeKSA
Q4L180	921	0.192823	Q4L180_921	Y	ENSG00000168386.18|ENSP00000346560.3|S921|TATLEITSPTTESPH|1	Illuminated by CoPheeMap
Q9HBL0	692	0.192763	Q9HBL0_692	Y	ENSG00000079308.19|ENSP00000171887.4|S692|LAETPIPSLPEFPRA|1	Illuminated by CoPheeMap
Q8WXD9	1242	0.192725	Q8WXD9_1242	Y	ENSG00000167971.16|ENSP00000345436.6|S1242|PVPKLQGSPTPTSKK|1	Illuminated by CoPheeMap
Q9H0D6	479	0.192715	Q9H0D6_479	Y	ENSG00000088930.8|ENSP00000366396.3|S479|PSISPNTSFTSDGSP|1	Illuminated by CoPheeMap
O00461	364	0.192677	O00461_364	Y	ENSG00000173905.9|ENSP00000417354.1|S364|LEEEHDPSPEEQDRE|1	Illuminated by CoPheeKSA
Q9HBL0	828	0.192654	Q9HBL0_828	Y	ENSG00000079308.19|ENSP00000171887.4|S828|AFLPTTHSPPGPQQP|1	Illuminated by CoPheeMap
Q14315	2627	0.19265	Q14315_2627	Y	ENSG00000128591.15|ENSP00000327145.8|S2627|SRGSSYSSIPKFSSD|1	Illuminated by CoPheeMap
O60237	947	0.192617	O60237_947	Y	ENSG00000077157.22|ENSP00000476755.1|S947|RALERKMSEMEEEMK|1	Illuminated by CoPheeKSA
P35712	8	0.192581	P35712_8	Y	ENSG00000110693.18|ENSP00000433233.1|S8|MSSKQATSPFACAAD|1	Illuminated by CoPheeKSA
Q02880	1576	0.192527	Q02880_1576	Y	ENSG00000077097.15|ENSP00000264331.4|S1576|SKKPKKTSFDQDSDV|1	Illuminated by CoPheeKSA
O00401	426	0.19239	O00401_426	Y	ENSG00000106299.8|ENSP00000223023.4|S426|LKKVEQNSRPVSCSG|1	Illuminated by CoPheeKSA
Q9Y6X9	773	0.192389	Q9Y6X9_773	Y	ENSG00000133422.13|ENSP00000380763.2|S773|VKEEKKDSNELSDSA|1	Illuminated by CoPheeMap
Q9Y4F5	1088	0.192389	Q9Y4F5_1088	Y	ENSG00000099814.16|ENSP00000404151.2|S1088|KPAAPPPSPAAREEQ|1	Illuminated by CoPheeKSA
Q8IZ40	202	0.192332	Q8IZ40_202	Y	ENSG00000167771.6|ENSP00000301459.4|S202|GRKDKEDSDELEEGR|1	Illuminated by CoPheeMap
Q8IZL8	743	0.192211	Q8IZL8_743	Y	ENSG00000141456.16|ENSP00000460300.2|S743|EDPILAPSGTPPPTI|1	Illuminated by CoPheeMap
O60287	9	0.192176	O60287_9	Y	ENSG00000142207.7|ENSP00000372199.3|S9|GVPKRKASGGQDGAA|1	Illuminated by CoPheeMap
Q9BRR8	715	0.192133	Q9BRR8_715	Y	ENSG00000076650.7|ENSP00000170564.1|S715|EPPKQQSSPLVNKEE|1	Illuminated by CoPheeKSA
O14641	620	0.192055	O14641_620	Y	ENSG00000004975.12|ENSP00000005340.4|S620|ESKSGSGSESEPSSR|1	Illuminated by CoPheeMap
Q16799	166	0.192014	Q16799_166	Y	ENSG00000139970.17|ENSP00000267484.5|S166|RGLFSSDSGIEMTPA|1	Illuminated by CoPheeMap
Q9H7U1	430	0.191946	Q9H7U1_430	Y	ENSG00000107771.17|ENSP00000224756.8|T430|DSNRTRITPEEMSLK|1	Illuminated by CoPheeMap
Q5T5P2	1649	0.191878	Q5T5P2_1649	Y	ENSG00000120549.18|ENSP00000365637.3|T1649|EQPSIESTSPISRTD|1	Illuminated by CoPheeMap
P48634	932	0.191843	P48634_932	Y	ENSG00000204469.13|ENSP00000365201.2|S932|RWGPRPGSSRRGIPP|1	Illuminated by CoPheeKSA
Q9NZN5	1541	0.191812	Q9NZN5_1541	Y	ENSG00000196914.9|ENSP00000380942.2|S1541|SALTDKHSDKS____|1	Illuminated by CoPheeMap
Q15911	3432	0.191779	Q15911_3432	Y	ENSG00000140836.17|ENSP00000268489.5|S3432|KNTPREVSPLLPKLP|1	Illuminated by CoPheeMap
O95171	524	0.191705	O95171_524	Y	ENSG00000136155.17|ENSP00000302579.5|S524|AVIRNNQSQDLDNLI|1	Illuminated by CoPheeMap
Q9BX66	369	0.191658	Q9BX66_369	Y	ENSG00000095637.22|ENSP00000360293.2|S369|DSRRVVKSTQDLSDV|1	Illuminated by CoPheeMap
Q86UR5	1486	0.191645	Q86UR5_1486	Y	ENSG00000079841.18|ENSP00000428417.1|S1486|RKMVRQPSRESTDGS|1	Illuminated by CoPheeMap
Q9UIF9	1207	0.191637	Q9UIF9_1207	Y	ENSG00000076108.11|ENSP00000446880.1|S1207|MQPRHLKSPVRGQDS|1	Illuminated by CoPheeMap
Q9NPB8	424	0.191624	Q9NPB8_424	Y	ENSG00000125772.14|ENSP00000368305.4|S424|KSKDRKESVVQEENS|1	Illuminated by CoPheeMap
P40818	454	0.191565	P40818_454	Y	ENSG00000138592.14|ENSP00000302239.4|T454|KPVVFSPTLMLTDEE|1	Illuminated by CoPheeMap
Q8NEZ4	2291	0.19154	Q8NEZ4_2291	Y	ENSG00000055609.18|ENSP00000262189.6|S2291|SDTFSRVSPSAARDP|1	Illuminated by CoPheeMap
Q14203	320	0.191473	Q14203_320	Y	ENSG00000204843.12|ENSP00000354791.3|S320|MAEERAESLQQEVEA|1	Illuminated by CoPheeMap
Q8TDF6	183	0.191419	Q8TDF6_183	Y	ENSG00000171777.16|ENSP00000479844.1|S183|PGPPLPMSSPGLGKK|1	Illuminated by CoPheeMap
Q08AD1	522	0.191418	Q08AD1_522	Y	ENSG00000118200.14|ENSP00000236925.4|S522|LNTNELNSNENIHYK|1	Illuminated by CoPheeMap
Q13075	982	0.19139	Q13075_982	Y	ENSG00000249437.8|ENSP00000428657.2|S982|MDMQRRASPDLSTGY|1	Illuminated by CoPheeMap
Q5VUA4	991	0.191352	Q5VUA4_991	Y	ENSG00000171467.16|ENSP00000354964.2|S991|IFDKSQKSLSDSREP|1	Illuminated by CoPheeKSA
Q9NSI6	1678	0.191349	Q9NSI6_1678	Y	ENSG00000185658.13|ENSP00000330753.2|S1678|RKKLLHNSEDEQSLK|1	Illuminated by CoPheeMap
P61129	1158	0.191337	P61129_1158	Y	ENSG00000188177.14|ENSP00000386764.1|S1158|ARQPGQGSPTPDNDP|1	Illuminated by CoPheeMap
Q6UXY8	184	0.191272	Q6UXY8_184	Y	ENSG00000103534.17|ENSP00000446274.2|S184|ANLNHPGSRKNLEHT|1	Illuminated by CoPheeMap
Q9NYV4	57	0.191254	Q9NYV4_57	Y	ENSG00000167258.15|ENSP00000398880.4|T57|SKDMGLVTPEAASLG|1	Illuminated by CoPheeKSA
O43815	190	0.191201	O43815_190	Y	ENSG00000115808.12|ENSP00000263918.4|S190|VRALLGFSSDVTDRE|1	Illuminated by CoPheeMap
Q13905	253	0.191181	Q13905_253	Y	ENSG00000107263.18|ENSP00000361263.2|S253|KTTGMSQSTELLPDA|1	Illuminated by CoPheeMap
Q9HCD6	1476	0.191172	Q9HCD6_1476	Y	ENSG00000170921.15|ENSP00000387593.2|S1476|RSSSSVGSPTRQTYQ|1	Illuminated by CoPheeKSA
Q01484	1940	0.191132	Q01484_1940	Y	ENSG00000145362.20|ENSP00000349588.4|S1940|TEKRLPVSPSGRTDK|1	Illuminated by CoPheeKSA
Q14241	397	0.19101	Q14241_397	Y	ENSG00000011007.12|ENSP00000395574.2|T397|KGSNNLKTPEGKVKT|1	Illuminated by CoPheeKSA
Q9H9J4	936	0.19098	Q9H9J4_936	Y	ENSG00000106346.11|ENSP00000301962.5|S936|APKAPGPSPAKEKIG|1	Illuminated by CoPheeKSA
Q12888	975	0.190935	Q12888_975	Y	ENSG00000067369.14|ENSP00000263801.3|S975|LGSGKGDSGAAPDVD|1	Illuminated by CoPheeMap
Q68DQ2	9	0.190935	Q68DQ2_9	Y	ENSG00000080200.10|ENSP00000374273.3|S9|SSGRRRGSAPWHSFS|1	Illuminated by CoPheeKSA
Q86US8	267	0.190917	Q86US8_267	Y	ENSG00000070366.14|ENSP00000263073.5|S267|SSAGSNNSAEGAGLT|1	Illuminated by CoPheeMap
O00534	639	0.190892	O00534_639	Y	ENSG00000110002.16|ENSP00000407726.2|S639|LHSDRPPSASQPRGE|1	Illuminated by CoPheeKSA
Q8TE68	239	0.190869	Q8TE68_239	Y	ENSG00000131037.15|ENSP00000201647.5|S239|SSNADSASPDLGPRG|1	Illuminated by CoPheeMap
Q16799	330	0.190849	Q16799_330	Y	ENSG00000139970.17|ENSP00000267484.5|S330|PEDDSPGSITPPSSG|1	Illuminated by CoPheeMap
Q9UL18	829	0.190818	Q9UL18_829	Y	ENSG00000092847.13|ENSP00000362300.4|S829|SGEGSHISGQSNGRD|1	Illuminated by CoPheeMap
Q9UMN6	821	0.190787	Q9UMN6_821	Y	ENSG00000272333.7|ENSP00000398837.2|S821|VAASMPLSPGGQMEE|1	Illuminated by CoPheeKSA
Q5TZA2	1619	0.190784	Q5TZA2_1619	Y	ENSG00000058453.17|ENSP00000364691.4|S1619|TESELRASQEKISKM|1	Known kinase
O60229	1799	0.190757	O60229_1799	Y	ENSG00000160145.15|ENSP00000353109.3|S1799|KVRDGRKSFDLGSPK|1	Illuminated by CoPheeMap
Q9NQ84	335	0.190745	Q9NQ84_335	Y	ENSG00000170412.18|ENSP00000376403.2|S335|LKEQKGQSMFVENKA|1	Illuminated by CoPheeMap
Q9NP74	489	0.19065	Q9NP74_489	Y	ENSG00000099260.11|ENSP00000263174.4|S489|PRKRSEASPHENTNH|1	Illuminated by CoPheeMap
Q9NUQ6	392	0.190635	Q9NUQ6_392	Y	ENSG00000196141.14|ENSP00000386730.3|S392|SNFSRKSSTHNKPSE|1	Illuminated by CoPheeMap
Q8IVT2	675	0.190516	Q8IVT2_675	Y	ENSG00000099812.9|ENSP00000215582.4|S675|WESRIYASEEDD___|1	Illuminated by CoPheeMap
P78362	10	0.190487	P78362_10	Y	ENSG00000135250.17|ENSP00000349863.3|S10|VNSEKSSSSERPEPQ|1	Illuminated by CoPheeMap
Q14202	960	0.190471	Q14202_960	Y	ENSG00000147130.14|ENSP00000322845.5|S960|CDLVSNQSAEGLLED|1	Illuminated by CoPheeMap
O60674	522	0.190423	O60674_522	Y	ENSG00000096968.14|ENSP00000371067.4|T522|NGVSDVPTSPTLQRP|1	Illuminated by CoPheeMap
Q09666	5555	0.190413	Q09666_5555	Y	ENSG00000124942.14|ENSP00000367263.4|S5555|FNMASPESDFGINLK|1	Illuminated by CoPheeMap
Q8IWY9	267	0.19038	Q8IWY9_267	Y	ENSG00000140326.13|ENSP00000348564.3|T267|KQLQQSPTPTCPTPE|1	Illuminated by CoPheeMap
Q6KC79	284	0.190359	Q6KC79_284	Y	ENSG00000164190.19|ENSP00000282516.8|S284|PVCSPAGSEGTPKGS|1	Illuminated by CoPheeMap
Q9UKY1	202	0.190343	Q9UKY1_202	Y	ENSG00000165156.15|ENSP00000378938.2|S202|RIAVHHNSVEDVPEE|1	Illuminated by CoPheeMap
P31629	619	0.19034	P31629_619	Y	ENSG00000010818.10|ENSP00000356575.2|S619|GRMLKGISSSSLKEK|1	Illuminated by CoPheeMap
Q99959	342	0.190323	Q99959_342	Y	ENSG00000057294.15|ENSP00000070846.6|S342|ERSTFTDSQLGNADM|1	Illuminated by CoPheeMap
Q12789	754	0.190313	Q12789_754	Y	ENSG00000077235.18|ENSP00000348510.4|S754|GSGDSQLSASSRSES|1	Illuminated by CoPheeKSA
O60343	344	0.190303	O60343_344	Y	ENSG00000136111.14|ENSP00000366863.3|S344|RRHASAPSHVQPSDS|1	Illuminated by CoPheeMap
Q12923	897	0.190278	Q12923_897	Y	ENSG00000163629.13|ENSP00000407249.2|S897|SLNLQAESVRGFNMG|1	Illuminated by CoPheeMap
Q9HBL0	1257	0.190213	Q9HBL0_1257	Y	ENSG00000079308.19|ENSP00000171887.4|S1257|PAGVYQVSGLHNKVA|1	Illuminated by CoPheeMap
O43314	1091	0.190212	O43314_1091	Y	ENSG00000145725.19|ENSP00000351126.3|S1091|THRKKLTSSGCIDDA|1	Illuminated by CoPheeMap
Q9Y490	2338	0.190187	Q9Y490_2338	Y	ENSG00000137076.21|ENSP00000316029.9|S2338|KPKEADESLNFEEQI|1	Illuminated by CoPheeMap
P48681	355	0.190137	P48681_355	Y	ENSG00000132688.11|ENSP00000357206.3|S355|LPVLSPTSLPSPLPA|1	Illuminated by CoPheeMap
Q7Z589	893	0.190127	Q7Z589_893	Y	ENSG00000158636.16|ENSP00000432327.1|S893|VKSIPASSPGAITHI|1	Illuminated by CoPheeKSA
Q9Y5S2	1643	0.190086	Q9Y5S2_1643	Y	ENSG00000198752.11|ENSP00000355237.2|S1643|KPYISWPSSGGSEPS|1	Illuminated by CoPheeKSA
Q14789	653	0.190061	Q14789_653	Y	ENSG00000173230.15|ENSP00000341848.5|S653|SRTSEEISLNDAGVE|1	Illuminated by CoPheeMap
Q9C0C2	1620	0.189916	Q9C0C2_1620	Y	ENSG00000149115.14|ENSP00000350990.3|S1620|PRASRVPSSDEEVVE|1	Illuminated by CoPheeMap
Q9NUA8	728	0.189908	Q9NUA8_728	Y	ENSG00000184677.18|ENSP00000364798.4|S728|QEKEASASPDPAKKS|1	Illuminated by CoPheeKSA
A8MW92	356	0.189841	A8MW92_356	Y	ENSG00000129292.20|ENSP00000378784.2|S356|SKKCKHESGDSSGCI|1	Illuminated by CoPheeMap
Q02952	472	0.189839	Q02952_472	Y	ENSG00000131016.17|ENSP00000384537.2|S472|KLKETCVSGEDPTQG|1	Illuminated by CoPheeMap
Q9UQ35	856	0.189839	Q9UQ35_856	Y	ENSG00000167978.17|ENSP00000301740.8|T856|PPRQGSITSPQANEQ|1	Illuminated by CoPheeMap
Q9NYQ6	3009	0.189832	Q9NYQ6_3009	Y	ENSG00000075275.17|ENSP00000262738.3|S3009|GSAQADGSDSEKP__|1	Illuminated by CoPheeMap
O15117	184	0.189784	O15117_184	Y	ENSG00000082074.18|ENSP00000316460.7|S184|KGKFMSASQDLEPKP|1	Illuminated by CoPheeMap
Q9UQ35	894	0.18957	Q9UQ35_894	Y	ENSG00000167978.17|ENSP00000301740.8|S894|SRHSCSGSSPPRVKS|1	Illuminated by CoPheeMap
Q9P2F8	1304	0.18952	Q9P2F8_1304	Y	ENSG00000116991.10|ENSP00000355589.1|S1304|WADAADVSGPDDEPA|1	Illuminated by CoPheeMap
Q6P158	477	0.189505	Q6P158_477	Y	ENSG00000163214.21|ENSP00000405111.2|S477|EVEKASESEESDEDD|1	Illuminated by CoPheeKSA
Q92574	332	0.189396	Q92574_332	Y	ENSG00000165699.15|ENSP00000298552.3|S332|QLPQTLSSPSTRLIT|1	Illuminated by CoPheeMap
Q8NBJ4	191	0.189344	Q8NBJ4_191	Y	ENSG00000135052.16|ENSP00000373364.3|S191|AVASRDLSENNDQRQ|1	Illuminated by CoPheeMap
Q5SYE7	862	0.189335	Q5SYE7_862	Y	ENSG00000135540.11|ENSP00000394546.2|T862|GYSSQSNTPTALTPV|1	Illuminated by CoPheeKSA
Q5BKX6	732	0.18919	Q5BKX6_732	Y	ENSG00000022567.9|ENSP00000428137.1|S732|EEQKGLSSPLAGEGR|1	Illuminated by CoPheeKSA
O75363	451	0.189189	O75363_451	Y	ENSG00000064787.13|ENSP00000379290.3|S451|MAFLRQMSVKGDGGI|1	Illuminated by CoPheeMap
Q8IXS8	402	0.189189	Q8IXS8_402	Y	ENSG00000155744.9|ENSP00000393667.2|S402|SSESPRDSVVRKQYV|1	Illuminated by CoPheeMap
Q9P0W8	194	0.189151	Q9P0W8_194	Y	ENSG00000042317.17|ENSP00000377176.4|S194|ASGPRKLSSGALYGR|1	Illuminated by CoPheeMap
P46821	1527	0.18909	P46821_1527	Y	ENSG00000131711.15|ENSP00000296755.7|S1527|SISEGTVSDKSATPV|1	Illuminated by CoPheeMap
O15063	723	0.189056	O15063_723	Y	ENSG00000166398.13|ENSP00000299505.4|S723|GLAPQQQSPKQQQPQ|1	Illuminated by CoPheeMap
Q9Y3R5	1085	0.189051	Q9Y3R5_1085	Y	ENSG00000142197.12|ENSP00000382104.3|S1085|YPLRGELSEEELPYY|1	Illuminated by CoPheeMap
Q01082	2316	0.189013	Q01082_2316	Y	ENSG00000115306.16|ENSP00000349259.4|S2316|DKHEVSASTQSTPAS|1	Illuminated by CoPheeMap
B7ZBB8	9	0.189004	B7ZBB8_9	Y	ENSG00000219607.4|ENSP00000393832.2|S9|EPIGARLSLEAPGPA|1	Illuminated by CoPheeMap
Q9GZR2	419	0.188987	Q9GZR2_419	Y	ENSG00000148300.12|ENSP00000361010.3|S419|LTAPDHCSDDA____|1	Illuminated by CoPheeMap
Q9UQ35	934	0.188967	Q9UQ35_934	Y	ENSG00000167978.17|ENSP00000301740.8|S934|QRSHSGSSSPSPSRV|1	Illuminated by CoPheeMap
Q96AQ6	67	0.188935	Q96AQ6_67	Y	ENSG00000163346.17|ENSP00000357448.3|S67|GTLFQTESPQSGSIL|1	Illuminated by CoPheeMap
O75970	790	0.188891	O75970_790	Y	ENSG00000107186.16|ENSP00000320006.7|S790|VAKPLPLSPEEGYVS|1	Illuminated by CoPheeKSA
Q14005	177	0.188888	Q14005_177	Y	ENSG00000172349.17|ENSP00000302935.4|S177|CSNRKSLSQQLDCPA|1	Illuminated by CoPheeMap
O75821	264	0.188869	O75821_264	Y	ENSG00000130811.12|ENSP00000253108.3|S264|ELFRPFGSISRIYLA|1	Illuminated by CoPheeMap
Q8N699	129	0.188864	Q8N699_129	Y	ENSG00000120279.6|ENSP00000356214.5|S129|RTGFYRHSGCERRSN|1	Illuminated by CoPheeMap
O43680	67	0.18886	O43680_67	Y	ENSG00000118526.7|ENSP00000356857.5|S67|RKAPTKKSPLSGVSQ|1	Illuminated by CoPheeMap
Q96QB1	1296	0.188823	Q96QB1_1296	Y	ENSG00000164741.15|ENSP00000276297.4|S1296|EMSRCRNSYTEQELK|1	Illuminated by CoPheeMap
Q5VWN6	1025	0.188817	Q5VWN6_1025	Y	ENSG00000108021.20|ENSP00000328426.5|S1025|QDLIQHGSPINNECH|1	Illuminated by CoPheeMap
Q8N573	526	0.188811	Q8N573_526	Y	ENSG00000164830.18|ENSP00000405424.2|S526|RENIQQVSQKEAKHK|1	Illuminated by CoPheeMap
Q8N5P1	121	0.18879	Q8N5P1_121	Y	ENSG00000144161.13|ENSP00000386488.1|T121|KKEGVKDTPQAAKQK|1	Illuminated by CoPheeKSA
Q9Y2H0	744	0.188748	Q9Y2H0_744	Y	ENSG00000080845.17|ENSP00000341633.5|S744|TPHPNSISIDAGPRQ|1	Illuminated by CoPheeMap
P46100	634	0.188705	P46100_634	Y	ENSG00000085224.22|ENSP00000362441.4|S634|CGLGQENSDNEHLVE|1	Illuminated by CoPheeMap
Q5K651	156	0.188653	Q5K651_156	Y	ENSG00000205413.8|ENSP00000369292.2|S156|YTKERQPSIDLTCVS|1	Illuminated by CoPheeMap
P17661	361	0.188624	P17661_361	Y	ENSG00000175084.12|ENSP00000363071.3|S361|DRFASEASGYQDNIA|1	Illuminated by CoPheeMap
Q9UPQ7	584	0.188614	Q9UPQ7_584	Y	ENSG00000121440.15|ENSP00000263666.4|S584|STRNDESSEQENNGD|1	Illuminated by CoPheeMap
Q9H6S3	197	0.188558	Q9H6S3_197	Y	ENSG00000177106.16|ENSP00000320828.8|S197|EKIRQRQSILPPPQG|1	Illuminated by CoPheeMap
Q9UNZ5	97	0.188554	Q9UNZ5_97	Y	ENSG00000104979.9|ENSP00000465432.1|T97|AAATSSKTPS_____|1	Illuminated by CoPheeMap
Q9C0D2	938	0.188542	Q9C0D2_938	Y	ENSG00000166004.15|ENSP00000316681.6|S938|QLQDKRLSLSQPILS|1	Illuminated by CoPheeMap
Q9BUV0	274	0.188403	Q9BUV0_274	Y	ENSG00000117616.18|ENSP00000243189.7|S274|TEEASSRSPKIDQKK|1	Illuminated by CoPheeMap
Q9UPY3	1016	0.188401	Q9UPY3_1016	Y	ENSG00000100697.14|ENSP00000437256.1|S1016|GKALPLSSAEKRKAK|1	Illuminated by CoPheeMap
Q6P4F7	620	0.188306	Q6P4F7_620	Y	ENSG00000198826.11|ENSP00000355090.3|S620|LMNQRQSSVTNVGKV|1	Illuminated by CoPheeMap
Q8N4X5	651	0.188295	Q8N4X5_651	Y	ENSG00000169129.15|ENSP00000303042.4|S651|KDRLRVTSAEIKLGK|1	Illuminated by CoPheeMap
O43314	1165	0.188274	O43314_1165	Y	ENSG00000145725.19|ENSP00000351126.3|S1165|PRKTAEISSTALRSS|1	Illuminated by CoPheeMap
Q9NQT8	1799	0.18815	Q9NQT8_1799	Y	ENSG00000197892.13|ENSP00000427900.1|T1799|ATLSGSATNLASLTA|1	Illuminated by CoPheeMap
O00268	543	0.188149	O00268_543	Y	ENSG00000130699.18|ENSP00000252996.3|S543|PSATLQRSPGVQPQL|1	Illuminated by CoPheeKSA
Q9Y3R5	1193	0.188143	Q9Y3R5_1193	Y	ENSG00000142197.12|ENSP00000382104.3|S1193|TQASESFSSDEEADL|1	Illuminated by CoPheeMap
Q96JZ2	175	0.188136	Q96JZ2_175	Y	ENSG00000196684.12|ENSP00000482604.1|S175|QSKERKPSAEMNRIT|1	Illuminated by CoPheeMap
O75864	50	0.188129	O75864_50	Y	ENSG00000104866.11|ENSP00000221462.3|S50|AKRVTFPSDEDIVSG|1	Illuminated by CoPheeMap
Q8N3V7	838	0.188111	Q8N3V7_838	Y	ENSG00000171992.13|ENSP00000377789.1|S838|AASPAKPSSLDLVPN|1	Illuminated by CoPheeMap
Q09666	4870	0.188051	Q09666_4870	Y	ENSG00000124942.14|ENSP00000367263.4|S4870|VKGDFDVSVPKVEGT|1	Illuminated by CoPheeMap
Q9C0C2	969	0.188022	Q9C0C2_969	Y	ENSG00000149115.14|ENSP00000350990.3|T969|SSGGSSRTLDAQDRS|1	Illuminated by CoPheeKSA
Q9HBL0	1589	0.188012	Q9HBL0_1589	Y	ENSG00000079308.19|ENSP00000171887.4|T1589|SSGPANSTADLLKQG|1	Illuminated by CoPheeMap
Q14789	2884	0.188004	Q14789_2884	Y	ENSG00000173230.15|ENSP00000341848.5|S2884|QSLKKAMSSLQNDRD|1	Illuminated by CoPheeMap
Q9HAW4	703	0.187997	Q9HAW4_703	Y	ENSG00000092853.14|ENSP00000312995.3|S703|DKENNDGSSEIGKAV|1	Illuminated by CoPheeMap
Q9Y5K6	405	0.187925	Q9Y5K6_405	Y	ENSG00000198087.7|ENSP00000352264.5|S405|ASNLLRSSGTVYPKR|1	Illuminated by CoPheeMap
Q14515	59	0.187919	Q14515_59	Y	ENSG00000152583.12|ENSP00000414856.1|S59|NEKETAVSTEDDSHH|1	Illuminated by CoPheeMap
O60503	1307	0.187898	O60503_1307	Y	ENSG00000162104.10|ENSP00000294016.3|S1307|QAKDAHLSPKRPWKE|1	Illuminated by CoPheeMap
Q15746	343	0.187892	Q15746_343	Y	ENSG00000065534.18|ENSP00000353452.3|S343|PVLQKTSSSITLQAA|1	Illuminated by CoPheeMap
O75128	962	0.187854	O75128_962	Y	ENSG00000106078.19|ENSP00000265136.7|S962|IGPHRKLSTQDRPAA|1	Illuminated by CoPheeMap
O75717	1041	0.187832	O75717_1041	Y	ENSG00000198554.12|ENSP00000353793.3|S1041|LSDNPDFSDEADIIK|1	Illuminated by CoPheeMap
Q2M1P5	898	0.187792	Q2M1P5_898	Y	ENSG00000166813.15|ENSP00000377934.3|S898|RRSGSNGSVVSLEQQ|1	Illuminated by CoPheeMap
Q9NTI5	1087	0.187787	Q9NTI5_1087	Y	ENSG00000083642.19|ENSP00000313851.10|S1087|STTYSLESPKDPVLP|1	Illuminated by CoPheeMap
Q9ULD2	740	0.187774	Q9ULD2_740	Y	ENSG00000129422.14|ENSP00000262102.6|S740|VSCLRRNSDNRNPSA|1	Illuminated by CoPheeKSA
Q2LD37	2601	0.187763	Q2LD37_2601	Y	ENSG00000138688.15|ENSP00000264501.4|S2601|LSRYTAGSASPTPTF|1	Illuminated by CoPheeMap
Q09666	508	0.187723	Q09666_508	Y	ENSG00000124942.14|ENSP00000367263.4|S508|SMQDVDLSLGSPKLK|1	Illuminated by CoPheeMap
Q7Z7F0	44	0.187718	Q7Z7F0_44	Y	ENSG00000132680.11|ENSP00000357304.3|S44|EVTSSGGSPGGTTAA|1	Illuminated by CoPheeKSA
Q9UKA4	1113	0.187672	Q9UKA4_1113	Y	ENSG00000023516.9|ENSP00000025301.2|S1113|LVPSRASSEWDIKKL|1	Illuminated by CoPheeMap
Q96HE7	106	0.187663	Q96HE7_106	Y	ENSG00000197930.13|ENSP00000379042.3|S106|CAVKPCQSDEVPDGI|1	Illuminated by CoPheeMap
P12036	501	0.187622	P12036_501	Y	ENSG00000100285.10|ENSP00000311997.6|T501|AEGGEEETKSPPAEE|1	Illuminated by CoPheeKSA
P49790	518	0.187618	P49790_518	Y	ENSG00000124789.12|ENSP00000262077.3|S518|KVQMTSPSSTGSPMF|1	Illuminated by CoPheeMap
P55081	80	0.187571	P55081_80	Y	ENSG00000140259.7|ENSP00000267812.3|S80|PEEQEEDSSSDPRLR|1	Illuminated by CoPheeMap
Q9Y4K1	417	0.187525	Q9Y4K1_417	Y	ENSG00000112297.17|ENSP00000358062.3|S417|SEAADSKSLVLENVT|1	Illuminated by CoPheeMap
Q15652	701	0.187475	Q15652_701	Y	ENSG00000171988.19|ENSP00000382204.2|S701|STLETTKSPLIIDKN|1	Illuminated by CoPheeMap
Q92619	564	0.187465	Q92619_564	Y	ENSG00000180448.10|ENSP00000316772.2|S564|YDFEPHVSANAWSPV|1	Illuminated by CoPheeMap
Q9P260	244	0.187451	Q9P260_244	Y	ENSG00000134444.14|ENSP00000381198.2|S244|ERKNYKSSPEIQEPI|1	Illuminated by CoPheeMap
Q6ZS30	1841	0.187397	Q6ZS30_1841	Y	ENSG00000144426.18|ENSP00000399903.1|S1841|GIQHSQPSSDTLLLE|1	Illuminated by CoPheeMap
Q9ULL1	497	0.187396	Q9ULL1_497	Y	ENSG00000120278.16|ENSP00000351318.2|S497|KVSREEGSPQLSSAR|1	Illuminated by CoPheeMap
P48681	894	0.187386	P48681_894	Y	ENSG00000132688.11|ENSP00000357206.3|S894|ENQESLRSLGAWNLE|1	Illuminated by CoPheeMap
Q9UQ35	1124	0.187381	Q9UQ35_1124	Y	ENSG00000167978.17|ENSP00000301740.8|S1124|DRGEFSASPMLKSGM|1	Illuminated by CoPheeKSA
Q15417	259	0.187353	Q15417_259	Y	ENSG00000117519.16|ENSP00000359225.4|S259|VASQKGMSVYGLGRQ|1	Illuminated by CoPheeMap
Q12789	1064	0.187342	Q12789_1064	Y	ENSG00000077235.18|ENSP00000348510.4|T1064|RVRKNSSTDQGSDEE|1	Illuminated by CoPheeMap
A8MW92	435	0.187331	A8MW92_435	Y	ENSG00000129292.20|ENSP00000378784.2|S435|VEKVSSPSPATDGKV|1	Illuminated by CoPheeKSA
Q96SN8	1490	0.187265	Q96SN8_1490	Y	ENSG00000136861.18|ENSP00000343818.4|S1490|SLSRKTVSLEHLQRE|1	Illuminated by CoPheeMap
Q9P2N6	736	0.187205	Q9P2N6_736	Y	ENSG00000114982.19|ENSP00000499674.1|S736|QSRLVATSPGSSLPG|1	Illuminated by CoPheeKSA
Q9HCJ0	1689	0.187145	Q9HCJ0_1689	Y	ENSG00000078687.17|ENSP00000301624.4|S1689|GDLLSGESL______|1	Illuminated by CoPheeMap
Q8N1G1	422	0.187139	Q8N1G1_422	Y	ENSG00000079313.15|ENSP00000170168.3|S422|KKGPQASSPRRKAER|1	Illuminated by CoPheeKSA
O75038	595	0.187097	O75038_595	Y	ENSG00000149527.18|ENSP00000367747.3|S595|SKLKKAASVEEGDEG|1	Illuminated by CoPheeMap
Q7L0Y3	73	0.18709	Q7L0Y3_73	Y	ENSG00000174173.7|ENSP00000312356.6|S73|WKTTMKSSVQEECVS|1	Illuminated by CoPheeMap
Q9H270	303	0.187066	Q9H270_303	Y	ENSG00000160695.14|ENSP00000481126.1|S303|SEFTSRDSQSSDKQI|1	Illuminated by CoPheeKSA
Q7Z5J4	1013	0.187032	Q7Z5J4_1013	Y	ENSG00000108557.19|ENSP00000323074.4|S1013|GLPEAEDSPCRAPVL|1	Illuminated by CoPheeKSA
Q9BYW2	1992	0.186982	Q9BYW2_1992	Y	ENSG00000181555.20|ENSP00000386759.3|S1992|EGVSDVESERSQEQP|1	Illuminated by CoPheeMap
O00562	300	0.18698	O00562_300	Y	ENSG00000110697.13|ENSP00000348772.3|S300|APPGPDASPDASFGK|1	Illuminated by CoPheeMap
Q9NV70	463	0.186924	Q9NV70_463	Y	ENSG00000090989.18|ENSP00000370695.2|S463|ETESLHGSSGKLTGS|1	Illuminated by CoPheeKSA
Q96GS4	93	0.186882	Q96GS4_93	Y	ENSG00000196544.8|ENSP00000373669.4|S93|GTLSGAGSRRGAPGA|1	Illuminated by CoPheeMap
Q13976	273	0.18684	Q13976_273	Y	ENSG00000185532.20|ENSP00000384200.4|S273|VNVTREDSPSEDPVF|1	Illuminated by CoPheeMap
O00213	347	0.186765	O00213_347	Y	ENSG00000166313.19|ENSP00000477213.1|S347|TFPAQSLSPEPLPQE|1	Known kinase
P00747	477	0.186642	P00747_477	Y	ENSG00000122194.18|ENSP00000308938.9|S477|LPDVETPSEEDCMFG|1	Illuminated by CoPheeMap
Q12888	280	0.186609	Q12888_280	Y	ENSG00000067369.14|ENSP00000263801.3|S280|MEAKEQLSAQELMES|1	Illuminated by CoPheeMap
Q02952	75	0.186575	Q02952_75	Y	ENSG00000131016.17|ENSP00000384537.2|S75|VAEQDELSLQEGDLN|1	Illuminated by CoPheeMap
Q7L591	425	0.186567	Q7L591_425	Y	ENSG00000146094.14|ENSP00000349727.4|S425|HEGPGSRSPTTSPIY|1	Illuminated by CoPheeKSA
P46100	1013	0.18656	P46100_1013	Y	ENSG00000085224.22|ENSP00000362441.4|S1013|EQQYESSSDGTEKLP|1	Illuminated by CoPheeMap
Q9Y4G8	1325	0.186529	Q9Y4G8_1325	Y	ENSG00000109756.9|ENSP00000264431.4|S1325|EQAQSRASWASSTGY|1	Illuminated by CoPheeMap
Q13813	1615	0.186491	Q13813_1615	Y	ENSG00000197694.18|ENSP00000361816.4|S1615|GVIDMGNSLIERGAC|1	Illuminated by CoPheeMap
P48681	1347	0.186407	P48681_1347	Y	ENSG00000132688.11|ENSP00000357206.3|S1347|EGLEAPPSEKEEGEE|1	Illuminated by CoPheeKSA
Q15154	372	0.186384	Q15154_372	Y	ENSG00000078674.17|ENSP00000327077.8|S372|RRQAESLSLTREVSQ|1	Known kinase
Q92882	187	0.186376	Q92882_187	Y	ENSG00000134996.12|ENSP00000340836.6|S187|ATNAACASLLKKKQG|1	Illuminated by CoPheeMap
Q9UQ35	901	0.186329	Q9UQ35_901	Y	ENSG00000167978.17|ENSP00000301740.8|S901|SSPPRVKSSTPPRQS|1	Illuminated by CoPheeKSA
P08235	361	0.186277	P08235_361	Y	ENSG00000151623.15|ENSP00000350815.3|S361|TLRDVVPSPDTQEKG|1	Illuminated by CoPheeMap
O14795	1251	0.186262	O14795_1251	Y	ENSG00000198722.14|ENSP00000367756.3|S1251|VRGTGNASPDARASA|1	Illuminated by CoPheeKSA
E9PAV3	1135	0.186243	E9PAV3_1135	Y	ENSG00000196531.13|ENSP00000403817.1|S1135|TPAATPPSPKGGLAT|1	Illuminated by CoPheeKSA
Q4L180	1041	0.186137	Q4L180_1041	Y	ENSG00000168386.18|ENSP00000346560.3|S1041|VSPDRQSSWQFQRSN|1	Illuminated by CoPheeMap
Q9P2K8	230	0.186124	Q9P2K8_230	Y	ENSG00000128829.12|ENSP00000263791.5|S230|AAILHGGSPDFVGNG|1	Illuminated by CoPheeMap
Q6DT37	1462	0.186094	Q6DT37_1462	Y	ENSG00000171219.9|ENSP00000345133.5|S1462|RPGARDKSPAPEEKG|1	Illuminated by CoPheeMap
P48681	1492	0.186065	P48681_1492	Y	ENSG00000132688.11|ENSP00000357206.3|S1492|LETESQDSAEPSGSE|1	Illuminated by CoPheeMap
Q5TH69	1651	0.186058	Q5TH69_1651	Y	ENSG00000112379.9|ENSP00000251691.4|S1651|RVAAPSSSPSAEAEY|1	Illuminated by CoPheeKSA
P23327	333	0.186045	P23327_333	Y	ENSG00000130528.12|ENSP00000252825.3|S333|KEEVEAVSGEHHHHV|1	Illuminated by CoPheeMap
Q9H201	460	0.185987	Q9H201_460	Y	ENSG00000049283.18|ENSP00000268933.3|S460|LDLFGDPSPSSKQNG|1	Illuminated by CoPheeKSA
Q9HCJ0	1011	0.18594	Q9HCJ0_1011	Y	ENSG00000078687.17|ENSP00000301624.4|S1011|PPISKESSVDRPTFL|1	Illuminated by CoPheeMap
Q8WVM7	1067	0.185914	Q8WVM7_1067	Y	ENSG00000118007.13|ENSP00000372689.2|S1067|RMSVNSGSSSSKTSS|1	Illuminated by CoPheeMap
P60981	155	0.185871	P60981_155	Y	ENSG00000125868.16|ENSP00000246069.6|S155|IAEKLGGSLIVAFEG|1	Illuminated by CoPheeMap
Q8N392	263	0.185848	Q8N392_263	Y	ENSG00000146376.11|ENSP00000357131.2|S263|GDDATLPSFRLPKDK|1	Illuminated by CoPheeMap
Q7Z7A1	2202	0.185795	Q7Z7A1_2202	Y	ENSG00000119397.16|ENSP00000362962.1|S2202|NLEGELESLKENLPF|1	Illuminated by CoPheeMap
Q5TZA2	483	0.185742	Q5TZA2_483	Y	ENSG00000058453.17|ENSP00000364691.4|S483|TADASNGSLRGLSGQ|1	Illuminated by CoPheeMap
Q14515	198	0.185693	Q14515_198	Y	ENSG00000152583.12|ENSP00000414856.1|S198|QEQDPNISNGEEEEE|1	Illuminated by CoPheeMap
O14647	1799	0.185681	O14647_1799	Y	ENSG00000173575.22|ENSP00000377747.4|S1799|SQKSPHDSKSPLDHR|1	Illuminated by CoPheeMap
Q9UIS9	465	0.185658	Q9UIS9_465	Y	ENSG00000141644.17|ENSP00000467017.1|S465|FLREGASSPVQVPGP|1	Illuminated by CoPheeKSA
Q9UBW7	1061	0.185606	Q9UBW7_1061	Y	ENSG00000121741.16|ENSP00000479904.1|S1061|YQSHDDSSDNSECSF|1	Illuminated by CoPheeMap
Q13797	1027	0.185567	Q13797_1027	Y	ENSG00000144668.12|ENSP00000264741.5|S1027|NRKENEDSWDWVQKN|1	Illuminated by CoPheeMap
Q9NSI6	2131	0.185505	Q9NSI6_2131	Y	ENSG00000185658.13|ENSP00000330753.2|S2131|KEVKRKRSHPELENV|1	Illuminated by CoPheeMap
Q09666	5186	0.185481	Q09666_5186	Y	ENSG00000124942.14|ENSP00000367263.4|S5186|DAKVKTPSFGISAPQ|1	Illuminated by CoPheeMap
Q8IZ21	494	0.185473	Q8IZ21_494	Y	ENSG00000204138.13|ENSP00000362945.3|T494|STFSEEMTPTSVIPK|1	Illuminated by CoPheeKSA
Q9NP98	39	0.18543	Q9NP98_39	Y	ENSG00000177791.12|ENSP00000352272.4|S39|LNLGKKISVPRDVML|1	Illuminated by CoPheeMap
Q96EV2	1045	0.185416	Q96EV2_1045	Y	ENSG00000184863.11|ENSP00000384160.3|S1045|PAGPHAHSPVPPGIK|1	Illuminated by CoPheeMap
Q6KC79	757	0.185343	Q6KC79_757	Y	ENSG00000164190.19|ENSP00000282516.8|T757|KNEGRPETPKHRHDN|1	Illuminated by CoPheeKSA
Q09666	651	0.185305	Q09666_651	Y	ENSG00000124942.14|ENSP00000367263.4|T651|EGPDVHMTLPKGDIS|1	Illuminated by CoPheeMap
Q13835	233	0.18523	Q13835_233	Y	ENSG00000081277.13|ENSP00000263946.3|S233|FGHSRASSKICSEDI|1	Illuminated by CoPheeKSA
Q9NQ84	403	0.185183	Q9NQ84_403	Y	ENSG00000170412.18|ENSP00000376403.2|S403|ANSQVMGSANSTLRA|1	Illuminated by CoPheeMap
Q9UMZ2	720	0.185163	Q9UMZ2_720	Y	ENSG00000275066.5|ENSP00000483453.1|S720|DALKEEASPVPLTSN|1	Illuminated by CoPheeMap
Q9Y4C1	265	0.18511	Q9Y4C1_265	Y	ENSG00000115548.17|ENSP00000323659.5|S265|GAVKRKSSENNGTLV|1	Known kinase
Q15154	580	0.185078	Q15154_580	Y	ENSG00000078674.17|ENSP00000327077.8|S580|RDGRTVNSNCEINNR|1	Illuminated by CoPheeMap
Q13342	352	0.184901	Q13342_352	Y	ENSG00000079263.19|ENSP00000375899.3|S352|SSLARCGSVSCLSAE|1	Illuminated by CoPheeMap
Q9Y4J8	641	0.184679	Q9Y4J8_641	Y	ENSG00000134769.21|ENSP00000405819.1|S641|ELNSEVGSETESNVD|1	Illuminated by CoPheeMap
Q12955	934	0.184634	Q12955_934	Y	ENSG00000151150.22|ENSP00000280772.1|S934|RSSYARDSMMIEELL|1	Illuminated by CoPheeMap
Q9Y572	339	0.184618	Q9Y572_339	Y	ENSG00000129465.16|ENSP00000216274.5|S339|RTIENQHSRNDVMVS|1	Illuminated by CoPheeMap
P51608	313	0.184617	P51608_313	Y	ENSG00000169057.23|ENSP00000301948.6|S313|RKTRETVSIEVKEVV|2	Illuminated by CoPheeMap
Q9UMZ2	756	0.184595	Q9UMZ2_756	Y	ENSG00000275066.5|ENSP00000483453.1|S756|RQLSLEGSGLGVEDL|1	Illuminated by CoPheeMap
P46100	1322	0.184559	P46100_1322	Y	ENSG00000085224.22|ENSP00000362441.4|S1322|EAKNQVNSESDSDSE|1	Illuminated by CoPheeMap
Q15772	1172	0.184524	Q15772_1172	Y	ENSG00000072195.15|ENSP00000311684.7|S1172|SKLEKMPSIPEEPEQ|1	Illuminated by CoPheeMap
Q9BYK8	338	0.184492	Q9BYK8_338	Y	ENSG00000130589.16|ENSP00000417401.1|S338|SVASGPISPTNYRQR|1	Illuminated by CoPheeMap
P19387	124	0.184403	P19387_124	Y	ENSG00000102978.13|ENSP00000219252.4|S124|SRDLISNSPRVIPVT|1	Illuminated by CoPheeMap
O15061	897	0.184369	O15061_897	Y	ENSG00000182253.15|ENSP00000336775.7|S897|PLDVPAPSLEGDLGS|1	Illuminated by CoPheeMap
Q13835	229	0.18434	Q13835_229	Y	ENSG00000081277.13|ENSP00000263946.3|S229|KDLSFGHSRASSKIC|1	Illuminated by CoPheeMap
P46100	978	0.184337	P46100_978	Y	ENSG00000085224.22|ENSP00000362441.4|S978|KDQSDETSEDDKKQS|1	Illuminated by CoPheeMap
Q96SN8	1076	0.184328	Q96SN8_1076	Y	ENSG00000136861.18|ENSP00000343818.4|T1076|PEDVLSPTSVATYLS|1	Illuminated by CoPheeMap
E9PAV3	1018	0.184289	E9PAV3_1018	Y	ENSG00000196531.13|ENSP00000403817.1|S1018|PPAVTPPSPKGSPAA|1	Illuminated by CoPheeKSA
Q9H3S1	745	0.184285	Q9H3S1_745	Y	ENSG00000196189.13|ENSP00000357268.3|S745|SPKECRTSASDVDAD|1	Illuminated by CoPheeMap
P55795	23	0.184219	P55795_23	Y	ENSG00000126945.9|ENSP00000361927.2|S23|RGLPWSCSADEVMRF|1	Illuminated by CoPheeMap
Q9Y4F5	1040	0.184064	Q9Y4F5_1040	Y	ENSG00000099814.16|ENSP00000404151.2|S1040|RGHRPRGSLDWPSEE|1	Illuminated by CoPheeMap
Q9Y5S2	423	0.184018	Q9Y5S2_423	Y	ENSG00000198752.11|ENSP00000355237.2|T423|KSIMQSNTLTKDEDV|1	Illuminated by CoPheeMap
Q9UKN8	19	0.184015	Q9UKN8_19	Y	ENSG00000125484.12|ENSP00000361219.4|S19|ADDGPAPSGEEEGEG|1	Illuminated by CoPheeMap
O94929	163	0.183837	O94929_163	Y	ENSG00000173210.19|ENSP00000425394.1|S163|EEIKHGQSLLALDKQ|1	Illuminated by CoPheeMap
