## Supplemental Table 6 for "Illuminating the Dark Cancer Phosphoproteome Through a Machine-Learned Co-Regulation Map of 26,280 Phosphosites" (part 3 of 3)

### Sheet: sites_functional_scores (continued)
uniprot	position	functional_score	uni_site	CoPheeMap	sites	color_label1
Q9P1Y5	756	0.183803	Q9P1Y5_756	Y	ENSG00000076826.9|ENSP00000160298.3|S756|TTGPKAASPSPARRV|1	Illuminated by CoPheeKSA
Q12986	1095	0.183771	Q12986_1095	Y	ENSG00000086102.19|ENSP00000368856.3|S1095|IPHHRHQSDKNPGSS|1	Illuminated by CoPheeMap
Q9ULD2	430	0.18376	Q9ULD2_430	Y	ENSG00000129422.14|ENSP00000262102.6|T430|DKTMCMSTPVLEPTK|1	Illuminated by CoPheeMap
Q5VUA4	1558	0.183736	Q5VUA4_1558	Y	ENSG00000171467.16|ENSP00000354964.2|S1558|KKLEKRNSCLATANA|1	Illuminated by CoPheeMap
Q9UQ35	1257	0.183621	Q9UQ35_1257	Y	ENSG00000167978.17|ENSP00000301740.8|S1257|GQILSHLSSELKEMS|1	Illuminated by CoPheeMap
Q9UPP1	722	0.183561	Q9UPP1_722	Y	ENSG00000172943.20|ENSP00000350676.5|S722|EGKLGNGSGAGGILD|1	Illuminated by CoPheeMap
Q9UQ35	455	0.183496	Q9UQ35_455	Y	ENSG00000167978.17|ENSP00000301740.8|S455|GSHREISSSPTSKNR|1	Illuminated by CoPheeMap
P28290	275	0.183436	P28290_275	Y	ENSG00000138434.17|ENSP00000388731.2|T275|IGSMSSVTSNKETDP|1	Illuminated by CoPheeMap
Q69YN4	1708	0.18342	Q69YN4_1708	Y	ENSG00000164944.12|ENSP00000297591.5|T1708|HSQNRFFTPPASKGN|1	Illuminated by CoPheeKSA
P20701	1140	0.183416	P20701_1140	Y	ENSG00000005844.18|ENSP00000349252.5|S1140|NGIPAEDSEQLASGQ|1	Illuminated by CoPheeMap
P46100	52	0.183408	P46100_52	Y	ENSG00000085224.22|ENSP00000362441.4|S52|DKISGSGSNSDMMEN|1	Illuminated by CoPheeMap
O95714	1577	0.183381	O95714_1577	Y	ENSG00000128731.18|ENSP00000261609.8|S1577|EKIGNEESDLEEACI|1	Illuminated by CoPheeMap
Q8IVF2	228	0.183319	Q8IVF2_228	Y	ENSG00000185567.7|ENSP00000353114.4|T228|VADGCRETPTKTLEG|1	Illuminated by CoPheeMap
Q00341	317	0.183303	Q00341_317	Y	ENSG00000115677.17|ENSP00000375836.1|S317|VIGPKGNSLQEILER|1	Illuminated by CoPheeMap
A2A2Y4	429	0.183255	A2A2Y4_429	Y	ENSG00000172159.16|ENSP00000303508.3|S429|REYEDPPSEEEDKIK|1	Illuminated by CoPheeMap
Q14690	36	0.183239	Q14690_36	Y	ENSG00000148843.15|ENSP00000358812.3|S36|QDNLFDISTEEGSTK|1	Illuminated by CoPheeMap
O15231	602	0.18315	O15231_602	Y	ENSG00000147394.18|ENSP00000359291.4|S602|ARYSNVSSIEDSFAM|1	Illuminated by CoPheeMap
Q9UKI8	158	0.182968	Q9UKI8_158	Y	ENSG00000198586.14|ENSP00000411099.2|S158|EYQGGNGSSPVRGIP|1	Illuminated by CoPheeMap
Q63HK5	463	0.182947	Q63HK5_463	Y	ENSG00000121297.8|ENSP00000240587.4|S463|SNTPASISPKLNVEV|1	Illuminated by CoPheeMap
Q86WG5	1687	0.182942	Q86WG5_1687	Y	ENSG00000133812.15|ENSP00000256190.8|S1687|SQRHLSRSPGIVSTN|1	Illuminated by CoPheeMap
Q6ZNJ1	39	0.182788	Q6ZNJ1_39	Y	ENSG00000160796.18|ENSP00000415034.2|S39|GAFKKSISLSSLEPR|1	Illuminated by CoPheeMap
P29728	407	0.182586	P29728_407	Y	ENSG00000111335.13|ENSP00000342278.4|S407|GTALKTGSDADLVVF|1	Illuminated by CoPheeMap
Q8NEV8	1074	0.182514	Q8NEV8_1074	Y	ENSG00000110723.12|ENSP00000265843.4|S1074|LNKFSPSSPESANEC|1	Illuminated by CoPheeKSA
Q15772	2037	0.182447	Q15772_2037	Y	ENSG00000072195.15|ENSP00000311684.7|S2037|RGLHKAASVELPQRR|1	Illuminated by CoPheeMap
Q02952	646	0.182427	Q02952_646	Y	ENSG00000131016.17|ENSP00000384537.2|T646|KSATLSSTESTASEM|1	Illuminated by CoPheeMap
Q9UPX8	1234	0.182405	Q9UPX8_1234	Y	ENSG00000162105.19|ENSP00000499561.1|S1234|GDVTEIKSPILSGPK|1	Illuminated by CoPheeKSA
O94979	352	0.18229	O94979_352	Y	ENSG00000138674.17|ENSP00000378721.2|S352|QVDKLSSSFGNLDPF|1	Illuminated by CoPheeMap
Q7KZI7	398	0.182281	Q7KZI7_398	Y	ENSG00000072518.20|ENSP00000385751.2|S398|PSHKVQRSVSANPKQ|1	Illuminated by CoPheeKSA
O75569	232	0.182227	O75569_232	Y	ENSG00000180228.13|ENSP00000318176.4|S232|KINLLKRSLLSIPNT|1	Illuminated by CoPheeMap
Q09666	3031	0.182146	Q09666_3031	Y	ENSG00000124942.14|ENSP00000367263.4|S3031|KVKMPKFSMPGFKGE|1	Illuminated by CoPheeMap
Q9UKK3	1507	0.182067	Q9UKK3_1507	Y	ENSG00000102699.6|ENSP00000371419.3|S1507|LLEESVGSLEGSRCP|1	Illuminated by CoPheeMap
Q5T1R4	1050	0.182018	Q5T1R4_1050	Y	ENSG00000127124.16|ENSP00000361664.1|S1050|CFLVRQASLSRPPES|1	Illuminated by CoPheeMap
O43164	80	0.18201	O43164_80	Y	ENSG00000198961.10|ENSP00000354775.2|S80|KENSSGSSPLDQVDS|1	Illuminated by CoPheeKSA
Q9NUA8	214	0.181973	Q9NUA8_214	Y	ENSG00000184677.18|ENSP00000364798.4|S214|PTTAEACSPSPAVQT|1	Illuminated by CoPheeMap
Q96RY5	779	0.181944	Q96RY5_779	Y	ENSG00000007545.16|ENSP00000380559.2|S779|VVTVSSRSPRCPRNQ|1	Illuminated by CoPheeKSA
P11021	648	0.181937	P11021_648	Y	ENSG00000044574.8|ENSP00000324173.6|T648|PPTGEEDTAEKDEL_|1	Illuminated by CoPheeMap
Q6ZV73	231	0.181876	Q6ZV73_231	Y	ENSG00000180263.14|ENSP00000344446.4|S231|DLSPSPSSFEKVPDH|1	Illuminated by CoPheeMap
O95714	1588	0.181827	O95714_1588	Y	ENSG00000128731.18|ENSP00000261609.8|S1588|EACILPHSPINVDKR|1	Illuminated by CoPheeKSA
Q9H6K5	229	0.181763	Q9H6K5_229	Y	ENSG00000183248.12|ENSP00000482374.1|S229|PAARRRPSAGGGLQR|1	Illuminated by CoPheeMap
Q5VZ89	1333	0.181675	Q5VZ89_1333	Y	ENSG00000137145.20|ENSP00000473565.1|S1333|LSALVRSSPHGSLGS|1	Illuminated by CoPheeKSA
Q12830	2370	0.181664	Q12830_2370	Y	ENSG00000171634.18|ENSP00000315454.4|S2370|EQRQSKLSPQMQVHQ|1	Illuminated by CoPheeKSA
O00515	177	0.181546	O00515_177	Y	ENSG00000159166.15|ENSP00000375829.2|S177|KKGVPEKSPVLEKSS|1	Illuminated by CoPheeMap
Q9ULL8	686	0.18149	Q9ULL8_686	Y	ENSG00000158352.15|ENSP00000365188.2|S686|TGLEGRISPGQRPGQ|1	Illuminated by CoPheeMap
Q659A1	519	0.181392	Q659A1_519	Y	ENSG00000128915.12|ENSP00000261520.4|S519|DALQLENSQEIETSN|1	Illuminated by CoPheeMap
P55196	1187	0.181371	P55196_1187	Y	ENSG00000130396.20|ENSP00000404595.2|S1187|PPSPGGKSAYASGTT|1	Illuminated by CoPheeMap
Q15746	422	0.181308	Q15746_422	Y	ENSG00000065534.18|ENSP00000353452.3|S422|KFESKPQSQEVKENQ|1	Illuminated by CoPheeMap
Q6ZV73	693	0.181289	Q6ZV73_693	Y	ENSG00000180263.14|ENSP00000344446.4|T693|KPIKAYSTENYSLES|1	Illuminated by CoPheeMap
O94913	728	0.181236	O94913_728	Y	ENSG00000165494.11|ENSP00000298281.4|S728|SDKPFVDSPASRFAG|1	Illuminated by CoPheeMap
Q96T58	1622	0.181196	Q96T58_1622	Y	ENSG00000065526.12|ENSP00000364912.3|S1622|NHPKTPESAPENKDS|1	Illuminated by CoPheeMap
Q9P2D3	1564	0.181155	Q9P2D3_1564	Y	ENSG00000008869.12|ENSP00000233099.5|S1564|GLQKRSTSVNLNQAS|1	Illuminated by CoPheeMap
Q9UPT8	1267	0.181084	Q9UPT8_1267	Y	ENSG00000130749.10|ENSP00000253048.4|S1267|KQTPKTGSGSPFAGN|1	Illuminated by CoPheeMap
Q9HBL0	471	0.181081	Q9HBL0_471	Y	ENSG00000079308.19|ENSP00000171887.4|S471|RSRPAGGSAVPSSGR|1	Illuminated by CoPheeMap
Q9BQS8	342	0.181051	Q9BQS8_342	Y	ENSG00000163820.15|ENSP00000296137.2|S342|TALRRLESMLQPLAQ|1	Illuminated by CoPheeMap
Q9Y485	1970	0.181029	Q9Y485_1970	Y	ENSG00000172869.14|ENSP00000309690.8|S1970|SLELKWDSDNDEENE|1	Illuminated by CoPheeMap
P55196	1201	0.180998	P55196_1201	Y	ENSG00000130396.20|ENSP00000404595.2|S1201|TAKITSVSTGNLCTE|1	Illuminated by CoPheeMap
Q14515	84	0.180986	Q14515_84	Y	ENSG00000152583.12|ENSP00000414856.1|S84|KEESHEQSAEQGKSS|1	Illuminated by CoPheeMap
Q8TAD8	128	0.180963	Q8TAD8_128	Y	ENSG00000163877.11|ENSP00000296215.5|S128|DRQHREPSEQEHRRA|1	Illuminated by CoPheeMap
Q86UW7	62	0.18096	Q86UW7_62	Y	ENSG00000081803.16|ENSP00000398481.2|S62|RSVSPSPSVLSEGRD|1	Illuminated by CoPheeMap
Q9H0E9	387	0.18093	Q9H0E9_387	Y	ENSG00000112983.17|ENSP00000254900.5|S387|PVGSKAPSIDGKEEL|1	Illuminated by CoPheeMap
Q9Y5S2	676	0.180894	Q9Y5S2_676	Y	ENSG00000198752.11|ENSP00000355237.2|T676|GGRGAGATLEHQQEI|1	Illuminated by CoPheeMap
Q9NR09	490	0.180861	Q9NR09_490	Y	ENSG00000115760.14|ENSP00000393596.2|S490|EEHSRSDSVTGHTSQ|1	Illuminated by CoPheeMap
O43707	656	0.180815	O43707_656	Y	ENSG00000130402.12|ENSP00000252699.2|S656|HLRRQFASQANVVGP|1	Illuminated by CoPheeMap
P46939	2211	0.180811	P46939_2211	Y	ENSG00000152818.18|ENSP00000356515.3|S2211|QKVVLVSSASDIPVQ|1	Illuminated by CoPheeMap
O14576	179	0.180764	O14576_179	Y	ENSG00000158560.14|ENSP00000320130.6|S179|TPLATHQSEEDEEDE|1	Illuminated by CoPheeMap
Q8NI27	1288	0.180758	Q8NI27_1288	Y	ENSG00000125676.20|ENSP00000245838.8|T1288|KKEKTPATTPEARVL|1	Illuminated by CoPheeKSA
Q9UL54	486	0.180655	Q9UL54_486	Y	ENSG00000149930.18|ENSP00000310094.4|S486|IQEHEQDSALREQLS|1	Illuminated by CoPheeMap
P57071	981	0.180523	P57071_981	Y	ENSG00000141956.13|ENSP00000269844.3|S981|SEENDDNSDESADSE|1	Illuminated by CoPheeMap
Q8IWT6	200	0.180488	Q8IWT6_200	Y	ENSG00000136802.11|ENSP00000259324.5|T200|SMDKKSSTVSEDVEA|1	Illuminated by CoPheeMap
O00515	251	0.180446	O00515_251	Y	ENSG00000159166.15|ENSP00000375829.2|S251|APGMALGSGRRLVSE|1	Illuminated by CoPheeMap
P48634	1112	0.180385	P48634_1112	Y	ENSG00000204469.13|ENSP00000365201.2|T1112|GSETGSETHESDLAP|1	Illuminated by CoPheeMap
Q09666	5430	0.180381	Q09666_5430	Y	ENSG00000124942.14|ENSP00000367263.4|S5430|NAKGPQVSGELKGPG|1	Illuminated by CoPheeMap
Q7L9B9	160	0.180358	Q7L9B9_160	Y	ENSG00000122547.11|ENSP00000242108.4|S160|LSEKMALSIVDFRRE|1	Illuminated by CoPheeMap
Q8TF05	538	0.180357	Q8TF05_538	Y	ENSG00000154845.15|ENSP00000383402.3|S538|SAALRASSLDAHEET|1	Illuminated by CoPheeMap
Q9UGU0	1760	0.180345	Q9UGU0_1760	Y	ENSG00000100207.18|ENSP00000352463.3|S1760|HKSASNGSKTDTEEE|1	Illuminated by CoPheeMap
O15069	1121	0.180303	O15069_1121	Y	ENSG00000136274.9|ENSP00000420477.2|S1121|VSQARLLSPAREERG|1	Illuminated by CoPheeMap
O43166	318	0.180292	O43166_318	Y	ENSG00000197555.9|ENSP00000450832.1|S318|SDLEDNRSEDSVRPW|1	Illuminated by CoPheeMap
O95359	1562	0.180274	O95359_1562	Y	ENSG00000138162.19|ENSP00000358001.1|S1562|ELASGLPSPAATQEL|1	Illuminated by CoPheeKSA
Q96PE2	946	0.180266	Q96PE2_946	Y	ENSG00000110237.5|ENSP00000263674.3|S946|GSQDQTGSLSRARPS|1	Illuminated by CoPheeMap
O95359	269	0.18022	O95359_269	Y	ENSG00000138162.19|ENSP00000358001.1|S269|SSAVLEKSPLKPMAP|1	Illuminated by CoPheeKSA
Q09666	5386	0.180195	Q09666_5386	Y	ENSG00000124942.14|ENSP00000367263.4|S5386|DIKCPKVSVGAPDLS|1	Illuminated by CoPheeMap
Q8IVT5	425	0.180163	Q8IVT5_425	Y	ENSG00000141068.14|ENSP00000494552.1|T425|AAEPHFGTLPKALTK|1	Illuminated by CoPheeMap
P29375	1598	0.180145	P29375_1598	Y	ENSG00000073614.13|ENSP00000382688.2|S1598|IPSKYDWSGAEESDD|1	Illuminated by CoPheeMap
Q15652	319	0.18011	Q15652_319	Y	ENSG00000171988.19|ENSP00000382204.2|S319|NKRKGSDSSIPDEEK|1	Illuminated by CoPheeMap
Q01484	1733	0.180047	Q01484_1733	Y	ENSG00000145362.20|ENSP00000349588.4|S1733|AELKKGSSEESLGED|1	Illuminated by CoPheeMap
Q9Y6K1	138	0.180011	Q9Y6K1_138	Y	ENSG00000119772.16|ENSP00000264709.3|T138|AVENGCCTPKEGRGA|1	Illuminated by CoPheeMap
Q96P50	544	0.179988	Q96P50_544	Y	ENSG00000131584.19|ENSP00000346733.5|S544|KCLRPHSSPRAPTAR|1	Illuminated by CoPheeMap
Q12888	316	0.179979	Q12888_316	Y	ENSG00000067369.14|ENSP00000263801.3|S316|QSNKTVSSDGCSTPS|1	Illuminated by CoPheeMap
Q9UPN7	877	0.179958	Q9UPN7_877	Y	ENSG00000105063.19|ENSP00000414202.1|S877|SAPEGPASPGSQ___|1	Illuminated by CoPheeMap
Q9H706	742	0.179905	Q9H706_742	Y	ENSG00000141441.16|ENSP00000269209.6|S742|EKVASETSPLPLKID|1	Illuminated by CoPheeMap
Q09666	1571	0.179895	Q09666_1571	Y	ENSG00000124942.14|ENSP00000367263.4|S1571|GPKFKMPSMNIQTHK|1	Illuminated by CoPheeMap
Q16659	665	0.179885	Q16659_665	Y	ENSG00000069956.12|ENSP00000261845.5|S665|EEGFLNNSGEFLFNK|1	Illuminated by CoPheeMap
O60271	493	0.179862	O60271_493	Y	ENSG00000008294.21|ENSP00000262013.7|S493|KAKDDDDSDIPTAQR|1	Illuminated by CoPheeMap
Q9NSY0	361	0.17986	Q9NSY0_361	Y	ENSG00000185189.18|ENSP00000414055.2|S361|PPLQWRYSEVSFMEL|1	Illuminated by CoPheeMap
Q9BX66	240	0.179845	Q9BX66_240	Y	ENSG00000095637.22|ENSP00000360293.2|S240|PISQTPPSFSPPPPL|1	Illuminated by CoPheeMap
P29474	1202	0.179684	P29474_1202	Y	ENSG00000164867.11|ENSP00000297494.3|S1202|PPGSDTNSP______|1	Illuminated by CoPheeMap
P46100	674	0.179631	P46100_674	Y	ENSG00000085224.22|ENSP00000362441.4|T674|PTETNPVTSNSDEEC|1	Illuminated by CoPheeMap
Q9UBB6	448	0.179619	Q9UBB6_448	Y	ENSG00000020129.16|ENSP00000362340.2|S448|QVANLAISPTTPGPT|1	Illuminated by CoPheeMap
O60336	1314	0.179605	O60336_1314	Y	ENSG00000137802.14|ENSP00000393099.2|S1314|RPTLAAFSPVTKGRA|1	Illuminated by CoPheeKSA
Q68EM7	497	0.179598	Q68EM7_497	Y	ENSG00000140750.17|ENSP00000289968.6|S497|GDLVKKESFGVKLMD|1	Illuminated by CoPheeMap
Q9Y6B7	593	0.179394	Q9Y6B7_593	Y	ENSG00000134262.13|ENSP00000358582.1|S593|PELPKTSSFAASGPL|1	Illuminated by CoPheeMap
Q9H706	492	0.179343	Q9H706_492	Y	ENSG00000141441.16|ENSP00000269209.6|S492|VRSKCATSPLPIPGT|1	Illuminated by CoPheeMap
O00512	257	0.179256	O00512_257	Y	ENSG00000116128.11|ENSP00000234739.3|T257|QNTRLQPTPPIPAPA|1	Illuminated by CoPheeKSA
Q86UW6	1325	0.179164	Q86UW6_1325	Y	ENSG00000078177.14|ENSP00000261435.6|S1325|PKDYVKFSDEEEFMN|1	Illuminated by CoPheeKSA
P48681	323	0.179108	P48681_323	Y	ENSG00000132688.11|ENSP00000357206.3|S323|PGGGSKTSLSFQDPK|1	Illuminated by CoPheeMap
Q14934	124	0.179104	Q14934_124	Y	ENSG00000100968.14|ENSP00000250373.4|T124|RITSISPTPEPPAAL|1	Illuminated by CoPheeMap
O75376	1263	0.179078	O75376_1263	Y	ENSG00000141027.21|ENSP00000268712.2|S1263|QGMSMRESPVSAPLE|1	Illuminated by CoPheeMap
Q9NZU5	42	0.179041	Q9NZU5_42	Y	ENSG00000071282.12|ENSP00000157600.3|S42|CSGFEPHSWRKICKS|1	Illuminated by CoPheeMap
P52746	904	0.179013	P52746_904	Y	ENSG00000115568.15|ENSP00000398798.2|S904|KGLPRPDSPIPLQPV|1	Illuminated by CoPheeKSA
Q5T200	1213	0.178992	Q5T200_1213	Y	ENSG00000123200.16|ENSP00000242848.4|S1213|LRSPSNDSAHRSGDD|1	Illuminated by CoPheeMap
O75363	482	0.178912	O75363_482	Y	ENSG00000064787.13|ENSP00000379290.3|T482|DSTEKTITPPEPEPT|1	Illuminated by CoPheeMap
O75970	1820	0.178898	O75970_1820	Y	ENSG00000107186.16|ENSP00000320006.7|S1820|SERRPSQSSQVSEGS|1	Illuminated by CoPheeMap
Q96EI5	67	0.178883	Q96EI5_67	Y	ENSG00000133142.17|ENSP00000424314.1|S67|KDKGKPESEGEAKEG|1	Illuminated by CoPheeMap
O00566	139	0.17885	O00566_139	Y	ENSG00000124383.9|ENSP00000244230.2|S139|DLEEEEVSDMGNDDP|1	Illuminated by CoPheeMap
P27987	280	0.178792	P27987_280	Y	ENSG00000143772.9|ENSP00000411152.1|S280|MEIDKRGSPTPGTRS|1	Illuminated by CoPheeMap
P57764	250	0.178787	P57764_250	Y	ENSG00000104518.11|ENSP00000262580.4|S250|PATGHKRSTSEGAWP|1	Illuminated by CoPheeMap
Q66K14	995	0.178755	Q66K14_995	Y	ENSG00000197226.12|ENSP00000349291.3|S995|GEEKGTSSPDYRHYL|1	Illuminated by CoPheeMap
Q8NDV7	943	0.178728	Q8NDV7_943	Y	ENSG00000090905.19|ENSP00000379144.3|S943|DSSKPVSSPDWNKQQ|1	Illuminated by CoPheeMap
P78559	1653	0.178669	P78559_1653	Y	ENSG00000166963.13|ENSP00000300231.5|T1653|VVQEWQETSPTREEP|1	Illuminated by CoPheeMap
P07737	58	0.178663	P07737_58	Y	ENSG00000108518.8|ENSP00000225655.5|S58|LVGKDRSSFYVNGLT|1	Illuminated by CoPheeMap
Q09666	691	0.178628	Q09666_691	Y	ENSG00000124942.14|ENSP00000367263.4|S691|DVKLPDMSVKTPKIS|1	Illuminated by CoPheeMap
P52732	36	0.178594	P52732_36	Y	ENSG00000138160.6|ENSP00000260731.3|S36|NLAERKASAHSIVEC|1	Illuminated by CoPheeMap
Q08170	444	0.178525	Q08170_444	Y	ENSG00000116350.17|ENSP00000362900.4|S444|NQETRSRSRSNSKSK|1	Illuminated by CoPheeKSA
Q86UR5	1416	0.178518	Q86UR5_1416	Y	ENSG00000079841.18|ENSP00000428417.1|S1416|EHNDGSQSDTAVGTV|1	Illuminated by CoPheeMap
Q96JM3	736	0.178514	Q96JM3_736	Y	ENSG00000198824.7|ENSP00000354730.1|S736|VNKHNVHSPYKCTIC|1	Illuminated by CoPheeMap
O95980	620	0.178448	O95980_620	Y	ENSG00000122707.12|ENSP00000367202.3|S620|RLCLSEHSSEDDRRT|1	Illuminated by CoPheeMap
Q07864	1940	0.17843	Q07864_1940	Y	ENSG00000177084.18|ENSP00000322570.5|S1940|IHCGLQDSQKAGGAE|1	Illuminated by CoPheeMap
Q9H4A3	183	0.178375	Q9H4A3_183	Y	ENSG00000060237.17|ENSP00000313059.6|S183|EEPPPARSGSGGGSA|1	Illuminated by CoPheeKSA
Q8IZD0	256	0.178346	Q8IZD0_256	Y	ENSG00000167100.14|ENSP00000329144.4|S256|ASSGSTTSPTCSPKH|1	Illuminated by CoPheeMap
Q9P266	1194	0.178324	Q9P266_1194	Y	ENSG00000165757.9|ENSP00000364526.1|S1194|PVPEPEPSPLESKFF|1	Illuminated by CoPheeMap
P52179	149	0.178312	P52179_149	Y	ENSG00000101605.13|ENSP00000348821.4|S149|SGRQKHVSGITDTEE|1	Illuminated by CoPheeMap
P18206	726	0.178311	P18206_726	Y	ENSG00000035403.18|ENSP00000211998.5|S726|TKSLLDASEEAIKKD|1	Illuminated by CoPheeMap
Q14315	1972	0.178266	Q14315_1972	Y	ENSG00000128591.15|ENSP00000327145.8|S1972|VSLKITESDLSQLTA|1	Illuminated by CoPheeMap
Q5JRA6	727	0.178222	Q5JRA6_727	Y	ENSG00000154305.18|ENSP00000340900.5|S727|VEEDDYPSEELLEDE|1	Illuminated by CoPheeMap
Q8IV53	619	0.178214	Q8IV53_619	Y	ENSG00000205744.10|ENSP00000370889.1|S619|EPEPQPLSLPSLQNA|1	Illuminated by CoPheeKSA
Q9BZ67	419	0.178199	Q9BZ67_419	Y	ENSG00000126391.14|ENSP00000319726.4|T419|SRIQHLSTIDYVEDG|1	Illuminated by CoPheeMap
Q5TGY3	1064	0.178172	Q5TGY3_1064	Y	ENSG00000126705.15|ENSP00000501218.1|S1064|DSRASTVSPGGYMVP|1	Illuminated by CoPheeMap
Q9UQL6	611	0.178166	Q9UQL6_611	Y	ENSG00000108840.15|ENSP00000468004.1|S611|VKDEEGESGAEEGPD|1	Illuminated by CoPheeKSA
Q12873	1569	0.178112	Q12873_1569	Y	ENSG00000170004.17|ENSP00000332628.7|T1569|EKGEGIRTPLEKEEA|1	Illuminated by CoPheeMap
Q9UQ35	2104	0.178101	Q9UQ35_2104	Y	ENSG00000167978.17|ENSP00000301740.8|T2104|RNHSGSRTPPVALNS|1	Illuminated by CoPheeKSA
O60271	1238	0.178007	O60271_1238	Y	ENSG00000008294.21|ENSP00000262013.7|S1238|AVPGQVISPQSSSSG|1	Illuminated by CoPheeMap
P08651	273	0.177995	P08651_273	Y	ENSG00000141905.19|ENSP00000396843.2|S273|GLRRTLPSTSSSGSK|1	Illuminated by CoPheeMap
Q7Z6Z7	3759	0.177951	Q7Z6Z7_3759	Y	ENSG00000086758.16|ENSP00000262854.6|S3759|SSGLGSASSIQAAVR|1	Illuminated by CoPheeMap
Q9H792	730	0.177887	Q9H792_730	Y	ENSG00000173517.10|ENSP00000452796.2|S730|SYSSSHSSPAKIQRA|1	Illuminated by CoPheeMap
Q5TAX3	49	0.177787	Q5TAX3_49	Y	ENSG00000134744.14|ENSP00000360599.3|S49|VKEIENSSPNRNSSK|1	Illuminated by CoPheeKSA
Q96NG3	624	0.17756	Q96NG3_624	Y	ENSG00000204815.10|ENSP00000478589.1|S624|GELEQRLSGEFSRQE|1	Illuminated by CoPheeMap
Q9BY43	197	0.177556	Q9BY43_197	Y	ENSG00000254505.11|ENSP00000324205.11|T197|KLPSVPSTHLPAGPA|1	Illuminated by CoPheeKSA
Q2M1Z3	863	0.177513	Q2M1Z3_863	Y	ENSG00000031081.11|ENSP00000264245.4|S863|GKGCGFPSPTREVEI|1	Illuminated by CoPheeMap
O14686	4359	0.177503	O14686_4359	Y	ENSG00000167548.15|ENSP00000301067.7|S4359|EPPPGRVSPAAAQLA|1	Illuminated by CoPheeMap
Q9NZN5	1389	0.177482	Q9NZN5_1389	Y	ENSG00000196914.9|ENSP00000380942.2|S1389|FDAREAHSDENPSEG|1	Illuminated by CoPheeMap
Q68DQ2	931	0.177395	Q68DQ2_931	Y	ENSG00000080200.10|ENSP00000374273.3|S931|PEVDALGSPPALLKS|1	Illuminated by CoPheeKSA
Q9UPQ0	327	0.177346	Q9UPQ0_327	Y	ENSG00000064042.18|ENSP00000316891.7|S327|SDDAESTSMFDMRCE|1	Illuminated by CoPheeMap
Q9H2D6	2362	0.177282	Q9H2D6_2362	Y	ENSG00000100106.22|ENSP00000496394.1|S2362|EKESMRNSLAE____|1	Illuminated by CoPheeMap
Q8TF62	728	0.177243	Q8TF62_728	Y	ENSG00000104043.15|ENSP00000284509.6|S728|FGQNRNFSNGHVVCE|1	Illuminated by CoPheeMap
Q9Y6J0	433	0.177183	Q9Y6J0_433	Y	ENSG00000099991.18|ENSP00000263119.5|S433|DPEEEDDSFNNYEVQ|1	Illuminated by CoPheeMap
Q9HC78	353	0.177175	Q9HC78_353	Y	ENSG00000181722.16|ENSP00000419153.1|S353|QILERNESEECTEDT|1	Illuminated by CoPheeKSA
P78559	605	0.177086	P78559_605	Y	ENSG00000166963.13|ENSP00000300231.5|S605|EVPEEQGSKDRGLDS|1	Illuminated by CoPheeMap
Q9BXP5	136	0.177083	Q9BXP5_136	Y	ENSG00000087087.20|ENSP00000480421.1|S136|PIQARLGSIAEIDLG|1	Illuminated by CoPheeMap
Q08AD1	1343	0.177046	Q08AD1_1343	Y	ENSG00000118200.14|ENSP00000236925.4|S1343|STTSSVASGTEYTGP|1	Illuminated by CoPheeMap
O95104	1004	0.177001	O95104_1004	Y	ENSG00000156304.15|ENSP00000286835.7|S1004|QERFGRRSFGNRVEN|1	Illuminated by CoPheeMap
P37023	161	0.176985	P37023_161	Y	ENSG00000139567.13|ENSP00000373574.4|S161|HSELGESSLILKASE|1	Illuminated by CoPheeMap
Q6P0N0	671	0.176954	Q6P0N0_671	Y	ENSG00000129534.14|ENSP00000309790.4|S671|RCMRYNLSAGTIKAV|1	Illuminated by CoPheeMap
Q9UPS8	530	0.176931	Q9UPS8_530	Y	ENSG00000107890.16|ENSP00000365255.4|S530|EHDLEVASEEEQERE|1	Illuminated by CoPheeMap
Q8IW35	545	0.17693	Q8IW35_545	Y	ENSG00000182504.11|ENSP00000342510.3|S545|PMILTQRSVALGQDK|1	Illuminated by CoPheeMap
P05067	441	0.176903	P05067_441	Y	ENSG00000142192.21|ENSP00000284981.4|S441|HFQEKVESLEQEAAN|1	Illuminated by CoPheeMap
Q9BQI5	372	0.176903	Q9BQI5_372	Y	ENSG00000118473.22|ENSP00000360076.3|S372|GPPRNVLSPLNLEEV|1	Illuminated by CoPheeMap
Q5VU43	1321	0.17689	Q5VU43_1321	Y	ENSG00000178104.19|ENSP00000358360.3|S1321|SEQGRRGSTLASSSE|1	Illuminated by CoPheeKSA
Q6P0N0	541	0.176861	Q6P0N0_541	Y	ENSG00000129534.14|ENSP00000309790.4|S541|KSNKHSESPGATELN|1	Illuminated by CoPheeKSA
P48681	746	0.176859	P48681_746	Y	ENSG00000132688.11|ENSP00000357206.3|S746|ENHKSLRSLEEQDQE|1	Illuminated by CoPheeMap
Q9UPV0	407	0.176859	Q9UPV0_407	Y	ENSG00000110274.16|ENSP00000278935.3|S407|SIASDPKSFHGLDFG|1	Illuminated by CoPheeMap
Q14966	585	0.176842	Q14966_585	Y	ENSG00000075292.19|ENSP00000264447.4|S585|LEDVVQRSGHGTEFN|1	Illuminated by CoPheeMap
Q9BZ29	927	0.176824	Q9BZ29_927	Y	ENSG00000088387.19|ENSP00000498761.1|S927|KAEPYVASEYKTVHE|1	Illuminated by CoPheeMap
A1A5D9	351	0.176687	A1A5D9_351	Y	ENSG00000108091.11|ENSP00000263102.6|S351|GLRPRTVSSPIPYTP|1	Illuminated by CoPheeKSA
Q9Y490	1878	0.176683	Q9Y490_1878	Y	ENSG00000137076.21|ENSP00000316029.9|S1878|MVTKSNTSPEELGPL|1	Illuminated by CoPheeMap
Q09666	1324	0.176613	Q09666_1324	Y	ENSG00000124942.14|ENSP00000367263.4|S1324|HFKAPKISMPDVDLN|1	Illuminated by CoPheeMap
Q6GQQ9	745	0.17656	Q6GQQ9_745	Y	ENSG00000264522.6|ENSP00000462729.1|S745|RPYPHQDSIPSLEPG|1	Illuminated by CoPheeMap
P55196	181	0.176452	P55196_181	Y	ENSG00000130396.20|ENSP00000404595.2|S181|KEALRQASDKDDRPF|1	Illuminated by CoPheeMap
Q8IVF2	595	0.176347	Q8IVF2_595	Y	ENSG00000185567.7|ENSP00000353114.4|S595|PSLGWSPSKHTKTGR|1	Illuminated by CoPheeMap
Q2M1Z3	778	0.176328	Q2M1Z3_778	Y	ENSG00000031081.11|ENSP00000264245.4|S778|VGGPGNLSPPLPPAP|1	Illuminated by CoPheeKSA
Q14160	1279	0.176288	Q14160_1279	Y	ENSG00000180900.20|ENSP00000349486.2|S1279|AAVPSAGSVQRVPSG|1	Illuminated by CoPheeMap
Q9NR09	462	0.176248	Q9NR09_462	Y	ENSG00000115760.14|ENSP00000393596.2|S462|AWLEDSSSCSDIPKL|1	Illuminated by CoPheeMap
Q76I76	1283	0.176178	Q76I76_1283	Y	ENSG00000141298.19|ENSP00000269033.3|S1283|REPASCESPHLKLLQ|1	Illuminated by CoPheeMap
P29350	250	0.17613	P29350_250	Y	ENSG00000111679.17|ENSP00000326010.9|S250|GFWEEFESLQKQEVK|1	Illuminated by CoPheeMap
Q5BKY9	246	0.176126	Q5BKY9_246	Y	ENSG00000234545.8|ENSP00000398401.1|S246|AASSSPDSP______|1	Illuminated by CoPheeKSA
O15013	1232	0.176011	O15013_1232	Y	ENSG00000104728.16|ENSP00000381571.1|S1232|DKDKSRDSLAPGPEP|1	Illuminated by CoPheeMap
Q8IZQ1	1942	0.175909	Q8IZQ1_1942	Y	ENSG00000163625.15|ENSP00000295888.4|S1942|TGMNRSQSEYCNVGT|1	Illuminated by CoPheeMap
Q15334	1044	0.175903	Q15334_1044	Y	ENSG00000131899.11|ENSP00000321537.4|S1044|FLGSSEESEKNLRNL|1	Illuminated by CoPheeMap
Q76L83	836	0.175893	Q76L83_836	Y	ENSG00000143970.17|ENSP00000391447.3|T836|QEKAPSPTGPALISG|1	Illuminated by CoPheeMap
Q5VZ89	1297	0.175845	Q5VZ89_1297	Y	ENSG00000137145.20|ENSP00000473565.1|S1297|NPESEKSSPAVSRSK|1	Illuminated by CoPheeKSA
A6NDB9	260	0.175815	A6NDB9_260	Y	ENSG00000187867.10|ENSP00000344996.3|S260|GDRKGAGSLELPAWV|1	Illuminated by CoPheeKSA
P58107	34	0.175786	P58107_34	Y	ENSG00000261150.3|ENSP00000484472.1|T34|AATLGAGTPPRPQAR|1	Illuminated by CoPheeMap
Q68CZ2	573	0.175713	Q68CZ2_573	Y	ENSG00000136205.17|ENSP00000312143.9|S573|LLRKPSVSAQMQAYG|1	Illuminated by CoPheeMap
Q09666	4614	0.175701	Q09666_4614	Y	ENSG00000124942.14|ENSP00000367263.4|S4614|VKGDMDISLPKVEGD|1	Illuminated by CoPheeMap
Q15911	571	0.175644	Q15911_571	Y	ENSG00000140836.17|ENSP00000268489.5|S571|ANRRNRLSFNSEGVR|1	Illuminated by CoPheeMap
Q96JE9	519	0.175642	Q96JE9_519	Y	ENSG00000171533.11|ENSP00000307093.3|S519|PEPLKNESPVISAPV|1	Illuminated by CoPheeMap
Q15772	526	0.175639	Q15772_526	Y	ENSG00000072195.15|ENSP00000311684.7|S526|ATLQRAPSPREPGEP|1	Illuminated by CoPheeMap
Q7Z2Z1	599	0.175591	Q7Z2Z1_599	Y	ENSG00000140534.14|ENSP00000268138.7|S599|QKLHPDGSPDVAGEK|1	Illuminated by CoPheeKSA
Q5THJ4	1138	0.175573	Q5THJ4_1138	Y	ENSG00000048707.15|ENSP00000478104.1|S1138|PKEKDDLSPQPLMTD|1	Illuminated by CoPheeMap
Q8IVW6	165	0.175517	Q8IVW6_165	Y	ENSG00000179361.17|ENSP00000477878.1|S165|TKDASKASPSVSTAG|1	Illuminated by CoPheeMap
Q7RTP6	1433	0.175374	Q7RTP6_1433	Y	ENSG00000243156.9|ENSP00000416015.2|S1433|SGLGLHGSSSNMKTL|1	Illuminated by CoPheeMap
Q04721	1778	0.175234	Q04721_1778	Y	ENSG00000134250.20|ENSP00000256646.2|S1778|AEDEALLSEEDDPID|1	Illuminated by CoPheeMap
Q12888	566	0.175171	Q12888_566	Y	ENSG00000067369.14|ENSP00000263801.3|S566|FVPAENDSILMNPAQ|1	Illuminated by CoPheeMap
Q8WXH0	3145	0.175143	Q8WXH0_3145	Y	ENSG00000054654.18|ENSP00000341781.4|S3145|QNMVLELSPKELDEK|1	Illuminated by CoPheeMap
O00512	62	0.175112	O00512_62	Y	ENSG00000116128.11|ENSP00000234739.3|S62|SASQSQPSPCDSKSG|1	Illuminated by CoPheeKSA
Q5THK1	600	0.175099	Q5THK1_600	Y	ENSG00000183530.14|ENSP00000331845.6|S600|GTALLLPSPEFDYRP|1	Illuminated by CoPheeKSA
Q70EL1	481	0.175081	Q70EL1_481	Y	ENSG00000166348.18|ENSP00000345216.4|S481|PQASGYHSEGETLKE|1	Illuminated by CoPheeMap
O94832	834	0.175066	O94832_834	Y	ENSG00000176658.17|ENSP00000324527.5|T834|YLASKPDTPQTSGTF|1	Illuminated by CoPheeMap
Q16825	797	0.175062	Q16825_797	Y	ENSG00000070778.13|ENSP00000452414.1|S797|GLLMPSMSESDLTTS|1	Illuminated by CoPheeMap
Q9H2G2	546	0.175057	Q9H2G2_546	Y	ENSG00000065613.15|ENSP00000358770.3|S546|KDVISNTSDVIGTCE|1	Illuminated by CoPheeMap
Q9P266	185	0.174938	Q9P266_185	Y	ENSG00000165757.9|ENSP00000364526.1|S185|PAKWQNVSLESWNQP|1	Illuminated by CoPheeMap
Q13642	98	0.174882	Q13642_98	Y	ENSG00000022267.19|ENSP00000377710.2|S98|KCTTREDSPKCKGCF|2	Illuminated by CoPheeMap
Q96AP7	312	0.174708	Q96AP7_312	Y	ENSG00000149564.12|ENSP00000278927.5|S312|SKNGTLSSVTSARAL|1	Illuminated by CoPheeMap
O95396	150	0.174674	O95396_150	Y	ENSG00000124217.5|ENSP00000244051.1|S150|ASLRRLNSAVECVPY|1	Illuminated by CoPheeMap
Q6F5E8	1246	0.174672	Q6F5E8_1246	Y	ENSG00000159753.14|ENSP00000334958.5|S1246|GEIKKAGSDGDIMDS|1	Illuminated by CoPheeMap
Q8WXH0	2784	0.174667	Q8WXH0_2784	Y	ENSG00000054654.18|ENSP00000341781.4|S2784|ARQQSVESLAEEVKD|1	Illuminated by CoPheeMap
Q99590	830	0.174653	Q99590_830	Y	ENSG00000139218.18|ENSP00000358374.3|S830|TGKESRKSQSPSPKN|1	Illuminated by CoPheeMap
P06733	310	0.174616	P06733_310	Y	ENSG00000074800.16|ENSP00000234590.4|S310|AWQKFTASAGIQVVG|1	Illuminated by CoPheeMap
Q9P2Q2	335	0.174445	Q9P2Q2_335	Y	ENSG00000151474.23|ENSP00000350032.2|S335|IHAARSLSEIAIDLT|1	Illuminated by CoPheeMap
Q9UER7	618	0.174374	Q9UER7_618	Y	ENSG00000204209.13|ENSP00000363668.5|S618|TSFNGGVSPHNWGDS|1	Illuminated by CoPheeMap
Q9UMN6	1917	0.174293	Q9UMN6_1917	Y	ENSG00000272333.7|ENSP00000398837.2|S1917|PRRSRRPSPLAPRPP|1	Illuminated by CoPheeKSA
Q9UPX8	1282	0.174216	Q9UPX8_1282	Y	ENSG00000162105.19|ENSP00000499561.1|S1282|SASLAPRSPEIMSTI|1	Illuminated by CoPheeKSA
Q52LW3	98	0.174192	Q52LW3_98	Y	ENSG00000137962.13|ENSP00000260526.6|S98|NKHQNLNSVDLQNAA|1	Illuminated by CoPheeMap
Q5VZ89	1000	0.17402	Q5VZ89_1000	Y	ENSG00000137145.20|ENSP00000473565.1|S1000|DVNSRKSSTGSISNV|1	Illuminated by CoPheeMap
Q15842	379	0.174006	Q15842_379	Y	ENSG00000121361.5|ENSP00000240662.2|S379|SELSHQNSLRKRNSM|1	Known kinase
P35580	1145	0.173971	P35580_1145	Y	ENSG00000133026.13|ENSP00000269243.4|S1145|EKQKRDLSEELEALK|1	Illuminated by CoPheeMap
Q96PE2	507	0.17388	Q96PE2_507	Y	ENSG00000110237.5|ENSP00000263674.3|S507|NPLDGRDSPSAGGPV|1	Illuminated by CoPheeKSA
Q86UU1	465	0.173752	Q86UU1_465	Y	ENSG00000019144.19|ENSP00000469820.1|S465|PPLSPSLSRRALSPL|1	Illuminated by CoPheeKSA
Q7Z6B7	917	0.173738	Q7Z6B7_917	Y	ENSG00000196935.9|ENSP00000347198.3|S917|RRRPGHGSLTNISRH|1	Illuminated by CoPheeMap
P46939	1796	0.173635	P46939_1796	Y	ENSG00000152818.18|ENSP00000356515.3|S1796|VEKHLESSDEDEKMD|1	Illuminated by CoPheeMap
Q68DK2	1742	0.173623	Q68DK2_1742	Y	ENSG00000072121.16|ENSP00000251119.5|S1742|QREKRSDSVIHLQEI|1	Illuminated by CoPheeMap
Q15080	166	0.173614	Q15080_166	Y	ENSG00000100365.16|ENSP00000248899.6|S166|SVSPQGNSVDRMAAP|1	Illuminated by CoPheeMap
Q15149	2782	0.173613	Q15149_2782	Y	ENSG00000178209.15|ENSP00000323856.4|S2782|AEAEPEHSFDGLRRK|1	Illuminated by CoPheeMap
O00471	378	0.173601	O00471_378	Y	ENSG00000070367.16|ENSP00000484855.1|S378|SKNHQKRSIGTGGIQ|1	Illuminated by CoPheeMap
P58107	2718	0.173555	P58107_2718	Y	ENSG00000261150.3|ENSP00000484472.1|S2718|RGLRRQVSASELHTS|1	Illuminated by CoPheeKSA
Q70EL1	603	0.173525	Q70EL1_603	Y	ENSG00000166348.18|ENSP00000345216.4|S603|HCGYTQLSPFSEDSA|1	Illuminated by CoPheeMap
Q8TDM6	932	0.173488	Q8TDM6_932	Y	ENSG00000151208.17|ENSP00000361467.2|S932|PCGVGEASLDKADSE|1	Illuminated by CoPheeMap
O15021	137	0.17343	O15021_137	Y	ENSG00000069020.18|ENSP00000385727.1|S137|PMPFRKCSNPDVASG|1	Illuminated by CoPheeMap
O94759	38	0.173341	O94759_38	Y	ENSG00000142185.16|ENSP00000381023.1|S38|SNLRRSNSSLFKSWR|1	Illuminated by CoPheeKSA
O14974	336	0.17333	O14974_336	Y	ENSG00000058272.19|ENSP00000389168.2|S336|KNASRIESLEQEKVD|1	Illuminated by CoPheeKSA
Q2LD37	3996	0.173254	Q2LD37_3996	Y	ENSG00000138688.15|ENSP00000264501.4|T3996|ALETIPITPVERNYT|1	Illuminated by CoPheeKSA
Q7Z2W4	101	0.173233	Q7Z2W4_101	Y	ENSG00000105939.13|ENSP00000242351.5|S101|GRCNYSQSERNLCKY|1	Illuminated by CoPheeMap
Q70E73	41	0.173154	Q70E73_41	Y	ENSG00000173166.18|ENSP00000316543.5|S41|ELDKLTQSLDSDKPM|1	Illuminated by CoPheeMap
Q13496	23	0.173149	Q13496_23	Y	ENSG00000171100.15|ENSP00000359423.3|S23|NESIKRTSRDGVNRD|1	Illuminated by CoPheeMap
Q96KR1	553	0.173137	Q96KR1_553	Y	ENSG00000056097.16|ENSP00000265069.8|S553|SEPVTPASLAALQSD|1	Illuminated by CoPheeKSA
Q03164	351	0.172975	Q03164_351	Y	ENSG00000118058.23|ENSP00000374157.5|S351|DKTVVRQSPRRIKPV|1	Illuminated by CoPheeMap
Q7Z739	23	0.172964	Q7Z739_23	Y	ENSG00000185728.17|ENSP00000473496.2|S23|KVSVQNGSIHQKDAV|1	Illuminated by CoPheeMap
Q9UPU7	963	0.172961	Q9UPU7_963	Y	ENSG00000167202.11|ENSP00000300584.3|T963|VSDEEEDT_______|1	Illuminated by CoPheeMap
Q9UPX8	96	0.172903	Q9UPX8_96	Y	ENSG00000162105.19|ENSP00000499561.1|S96|VPGPRSRSPSLNRLG|1	Illuminated by CoPheeKSA
Q13206	780	0.172901	Q13206_780	Y	ENSG00000178105.11|ENSP00000314348.3|S780|EEAFLDWSDDDDDDD|1	Illuminated by CoPheeKSA
O75128	284	0.172874	O75128_284	Y	ENSG00000106078.19|ENSP00000265136.7|S284|LTLGPSLSLGSISGV|1	Illuminated by CoPheeKSA
Q2LD37	2755	0.172836	Q2LD37_2755	Y	ENSG00000138688.15|ENSP00000264501.4|S2755|ENEQDNSSLTKTQRK|1	Illuminated by CoPheeMap
Q9UPQ7	583	0.172801	Q9UPQ7_583	Y	ENSG00000121440.15|ENSP00000263666.4|S583|ESTRNDESSEQENNG|1	Illuminated by CoPheeMap
O15417	1359	0.172747	O15417_1359	Y	ENSG00000182095.14|ENSP00000395538.1|S1359|PQARPLPSPGAAGAQ|1	Illuminated by CoPheeMap
Q8WUY3	2866	0.172656	Q8WUY3_2866	Y	ENSG00000106772.18|ENSP00000365908.3|S2866|DSGQESESIPEYTAE|1	Illuminated by CoPheeMap
Q8NFC6	2203	0.172638	Q8NFC6_2203	Y	ENSG00000038219.13|ENSP00000040738.5|S2203|SAPPEAESPLASTSK|1	Illuminated by CoPheeKSA
P78312	666	0.172631	P78312_666	Y	ENSG00000125386.15|ENSP00000324587.5|S666|APAAPRNSPTGLAPL|1	Illuminated by CoPheeMap
O95218	165	0.172581	O95218_165	Y	ENSG00000132485.14|ENSP00000359958.3|S165|EDEDEDLSKYKLDED|1	Illuminated by CoPheeMap
O95359	2577	0.172576	O95359_2577	Y	ENSG00000138162.19|ENSP00000358001.1|S2577|PTPCSGSSFEETEAL|1	Illuminated by CoPheeMap
Q76L83	1319	0.172473	Q76L83_1319	Y	ENSG00000143970.17|ENSP00000391447.3|S1319|QTPKLYGSPTQIGPS|1	Illuminated by CoPheeMap
Q8TE68	676	0.172432	Q8TE68_676	Y	ENSG00000131037.15|ENSP00000201647.5|S676|KEELRAVSPEEGARV|1	Illuminated by CoPheeMap
Q92835	294	0.172417	Q92835_294	Y	ENSG00000168918.14|ENSP00000405338.2|S294|PESPHRPSLIPPVTF|1	Illuminated by CoPheeMap
Q4LE39	274	0.172399	Q4LE39_274	Y	ENSG00000054267.22|ENSP00000264183.3|S274|TELKEDSSSSEAEEE|1	Illuminated by CoPheeKSA
Q9Y4R8	639	0.172384	Q9Y4R8_639	Y	ENSG00000100726.15|ENSP00000262319.6|S639|TPQPGSPSPNTPCLP|1	Illuminated by CoPheeKSA
Q9Y6A5	228	0.17238	Q9Y6A5_228	Y	ENSG00000013810.19|ENSP00000326550.4|T228|EEECKAETPHGAEEE|1	Illuminated by CoPheeMap
Q14160	1276	0.17235	Q14160_1276	Y	ENSG00000180900.20|ENSP00000349486.2|S1276|RALAAVPSAGSVQRV|1	Illuminated by CoPheeMap
Q9H4A3	170	0.172331	Q9H4A3_170	Y	ENSG00000060237.17|ENSP00000313059.6|S170|DRPVSQPSLVGSKEE|1	Illuminated by CoPheeMap
P46100	706	0.172312	P46100_706	Y	ENSG00000085224.22|ENSP00000362441.4|S706|DKRNSSDSAIDNPKP|1	Illuminated by CoPheeMap
P52179	125	0.172268	P52179_125	Y	ENSG00000101605.13|ENSP00000348821.4|S125|RAKHSLLSGEEKENL|1	Illuminated by CoPheeMap
Q9UKJ3	328	0.1722	Q9UKJ3_328	Y	ENSG00000186566.13|ENSP00000467556.1|S328|DHAEEGTSEDGTKPD|1	Illuminated by CoPheeMap
Q8IVF2	5175	0.172146	Q8IVF2_5175	Y	ENSG00000185567.7|ENSP00000353114.4|S5175|AEVLTVESPEEEAMT|1	Illuminated by CoPheeKSA
Q9UQ35	295	0.172107	Q9UQ35_295	Y	ENSG00000167978.17|ENSP00000301740.8|S295|TTALAGRSPSPASGR|1	Illuminated by CoPheeKSA
Q5T0Z8	297	0.172097	Q5T0Z8_297	Y	ENSG00000188112.9|ENSP00000341368.4|T297|PNPEPHLTFPRSFKV|1	Illuminated by CoPheeMap
Q9BYW2	676	0.172093	Q9BYW2_676	Y	ENSG00000181555.20|ENSP00000386759.3|S676|IELNINGSPGAESDL|1	Illuminated by CoPheeMap
Q7Z6J0	727	0.172087	Q7Z6J0_727	Y	ENSG00000154447.15|ENSP00000284637.9|S727|LKLLSGASTKRKPRV|1	Illuminated by CoPheeKSA
P05060	380	0.17207	P05060_380	Y	ENSG00000089199.10|ENSP00000368244.4|S380|PRPQSEESWDEEDKR|1	Illuminated by CoPheeKSA
Q8IYJ3	111	0.171998	Q8IYJ3_111	Y	ENSG00000142765.18|ENSP00000481032.1|S111|ASMRRKKSTRGDQAP|1	Illuminated by CoPheeMap
Q9UQ35	1122	0.171984	Q9UQ35_1122	Y	ENSG00000167978.17|ENSP00000301740.8|S1122|RQDRGEFSASPMLKS|1	Illuminated by CoPheeMap
Q09666	1542	0.171963	Q09666_1542	Y	ENSG00000124942.14|ENSP00000367263.4|S1542|PKADLGVSGPKVDID|1	Illuminated by CoPheeMap
Q14694	28	0.171916	Q14694_28	Y	ENSG00000103194.15|ENSP00000219473.7|S28|FFVTPRSSVELPPYS|1	Illuminated by CoPheeMap
O00443	60	0.171907	O00443_60	Y	ENSG00000011405.13|ENSP00000265970.6|S60|RGFELSSSTRKKAQV|1	Illuminated by CoPheeKSA
P12882	1261	0.171824	P12882_1261	Y	ENSG00000109061.10|ENSP00000226207.5|S1261|RALEDQLSEIKTKEE|1	Illuminated by CoPheeMap
O14530	188	0.171779	O14530_188	Y	ENSG00000115514.12|ENSP00000264255.3|S188|SSDILNYSGNLMEPP|1	Illuminated by CoPheeMap
Q14865	566	0.171744	Q14865_566	Y	ENSG00000150347.16|ENSP00000279873.7|S566|ASKQPLTSPSALVDS|1	Illuminated by CoPheeKSA
Q09666	1138	0.171689	Q09666_1138	Y	ENSG00000124942.14|ENSP00000367263.4|S1138|MPKFSMPSLKGEGPE|1	Illuminated by CoPheeMap
Q9Y490	1643	0.171619	Q9Y490_1643	Y	ENSG00000137076.21|ENSP00000316029.9|S1643|HSRTVSDSIKKLITS|1	Illuminated by CoPheeMap
Q6KC79	349	0.17151	Q6KC79_349	Y	ENSG00000164190.19|ENSP00000282516.8|S349|AAMYDIISSPSKDST|1	Illuminated by CoPheeMap
Q63HR2	102	0.171439	Q63HR2_102	Y	ENSG00000111077.18|ENSP00000319684.7|S102|RRIEHLGSTKSLNHS|1	Illuminated by CoPheeMap
Q96PX6	301	0.171309	Q96PX6_301	Y	ENSG00000055813.6|ENSP00000384040.2|S301|RHPHPGSSPETLPKH|1	Illuminated by CoPheeMap
Q86VQ0	686	0.171213	Q86VQ0_686	Y	ENSG00000135338.14|ENSP00000358861.4|S686|PAVKAADSVEDEIEE|1	Illuminated by CoPheeMap
Q96PE2	1991	0.171154	Q96PE2_1991	Y	ENSG00000110237.5|ENSP00000263674.3|T1991|GFNLLCPTPPPPPDT|1	Illuminated by CoPheeMap
Q9HCD5	460	0.171017	Q9HCD5_460	Y	ENSG00000124160.12|ENSP00000290231.6|T460|PSVAAGNTPNQNFST|1	Illuminated by CoPheeKSA
Q8TF72	1497	0.170971	Q8TF72_1497	Y	ENSG00000138771.16|ENSP00000296043.6|S1497|SESVLRDSPPPHEDY|1	Illuminated by CoPheeMap
Q13576	685	0.170909	Q13576_685	Y	ENSG00000145703.16|ENSP00000274364.6|S685|EEFEARKSFLHEQEE|1	Illuminated by CoPheeMap
Q8IVF2	497	0.170873	Q8IVF2_497	Y	ENSG00000185567.7|ENSP00000353114.4|S497|KTPKFAFSTEKEPER|1	Illuminated by CoPheeMap
Q9BXL7	448	0.170824	Q9BXL7_448	Y	ENSG00000198286.9|ENSP00000380150.4|S448|DSNNLDQSLPRNLPV|1	Illuminated by CoPheeMap
Q2KHR3	1211	0.170752	Q2KHR3_1211	Y	ENSG00000060749.15|ENSP00000382241.2|S1211|VSETGGNSPSDKVDN|1	Illuminated by CoPheeMap
Q9UPQ0	875	0.170752	Q9UPQ0_875	Y	ENSG00000064042.18|ENSP00000316891.7|S875|QDRRWKKSFQGDDSD|1	Illuminated by CoPheeMap
Q92539	303	0.170728	Q92539_303	Y	ENSG00000101577.9|ENSP00000261596.4|S303|THFRVIPSEDNLISE|1	Illuminated by CoPheeMap
Q9C0C2	1158	0.170669	Q9C0C2_1158	Y	ENSG00000149115.14|ENSP00000350990.3|S1158|PGKTTAGSVDWTDQL|1	Illuminated by CoPheeMap
Q8IWE5	357	0.170444	Q8IWE5_357	Y	ENSG00000116786.13|ENSP00000364956.3|S357|DGDSRNGSPSLGRDS|1	Illuminated by CoPheeKSA
Q12955	918	0.170397	Q12955_918	Y	ENSG00000151150.22|ENSP00000280772.1|S918|SASLRSFSSDRSYTL|1	Illuminated by CoPheeMap
Q9Y490	1323	0.170325	Q9Y490_1323	Y	ENSG00000137076.21|ENSP00000316029.9|S1323|LLAAKALSTDPAAPN|1	Illuminated by CoPheeMap
O94804	516	0.170287	O94804_516	Y	ENSG00000072786.13|ENSP00000176763.5|S516|NKEMGSLSIKDPKLY|1	Illuminated by CoPheeMap
Q6PFW1	944	0.170233	Q6PFW1_944	Y	ENSG00000168781.22|ENSP00000400887.1|S944|EMKTNQGSMENLCPG|1	Illuminated by CoPheeMap
O94956	688	0.170207	O94956_688	Y	ENSG00000137491.15|ENSP00000289575.5|S688|RTKESRSSPAVEQQL|1	Illuminated by CoPheeMap
Q9UQ35	902	0.170194	Q9UQ35_902	Y	ENSG00000167978.17|ENSP00000301740.8|S902|SPPRVKSSTPPRQSP|1	Illuminated by CoPheeMap
O95359	962	0.170105	O95359_962	Y	ENSG00000138162.19|ENSP00000358001.1|S962|DGQSSRVSPPAADVL|1	Illuminated by CoPheeKSA
Q9UQ35	431	0.170086	Q9UQ35_431	Y	ENSG00000167978.17|ENSP00000301740.8|S431|SPQPTKVSRHASSSP|1	Illuminated by CoPheeMap
O15018	1919	0.170074	O15018_1919	Y	ENSG00000133401.16|ENSP00000402033.1|S1919|DHRKPLISPQTSHKT|1	Illuminated by CoPheeKSA
Q3V6T2	1653	0.170029	Q3V6T2_1653	Y	ENSG00000115355.17|ENSP00000410608.1|S1653|LKRQTRSSPVLQHKI|1	Illuminated by CoPheeMap
Q15746	1793	0.169774	Q15746_1793	Y	ENSG00000065534.18|ENSP00000353452.3|S1793|LESEEDVSQAFLEAV|1	Illuminated by CoPheeMap
Q6WCQ1	800	0.169756	Q6WCQ1_800	Y	ENSG00000133030.21|ENSP00000342379.4|S800|SQISSVNSDVEALRR|1	Illuminated by CoPheeMap
Q9H598	98	0.16975	Q9H598_98	Y	ENSG00000101438.4|ENSP00000217420.1|S98|APLPPSGSKDQVGGG|1	Illuminated by CoPheeMap
Q9UQ35	2398	0.169745	Q9UQ35_2398	Y	ENSG00000167978.17|ENSP00000301740.8|S2398|ERVSGRTSPPLLDRA|1	Illuminated by CoPheeKSA
Q7Z401	963	0.169717	Q7Z401_963	Y	ENSG00000174485.15|ENSP00000396830.2|S963|LSYQNSSSIVRLTGT|1	Illuminated by CoPheeMap
Q96JB2	534	0.169702	Q96JB2_534	Y	ENSG00000136152.15|ENSP00000258654.8|T534|SLTKSGSTESLNPRP|1	Illuminated by CoPheeMap
E9PAV3	1474	0.169668	E9PAV3_1474	Y	ENSG00000196531.13|ENSP00000403817.1|S1474|LPAVTPPSPKEPPAP|1	Illuminated by CoPheeKSA
Q13029	910	0.169646	Q13029_910	Y	ENSG00000116731.22|ENSP00000235372.6|T910|VENPADGTRSPSPCK|1	Illuminated by CoPheeMap
Q9Y4C8	695	0.169587	Q9Y4C8_695	Y	ENSG00000122965.11|ENSP00000261741.5|T695|ETVPDGETPEDENPT|1	Illuminated by CoPheeMap
Q8TF72	927	0.169496	Q8TF72_927	Y	ENSG00000138771.16|ENSP00000296043.6|S927|FSRAYRNSIKDAQSR|1	Illuminated by CoPheeMap
P16152	250	0.169419	P16152_250	Y	ENSG00000159228.13|ENSP00000290349.6|T250|SPEEGAETPVYLALL|1	Illuminated by CoPheeMap
P98082	729	0.169332	P98082_729	Y	ENSG00000153071.15|ENSP00000313391.6|S729|VSLPVTKSTDNAFEN|1	Illuminated by CoPheeMap
P98095	277	0.169201	P98095_277	Y	ENSG00000163520.14|ENSP00000295760.7|S277|ARRVTEDSEEEEEEE|1	Illuminated by CoPheeKSA
P55201	77	0.16919	P55201_77	Y	ENSG00000156983.16|ENSP00000410210.1|S77|PANKQSPSPSEVSQS|1	Illuminated by CoPheeMap
Q04917	145	0.169182	Q04917_145	Y	ENSG00000128245.15|ENSP00000248975.5|S145|ASGEKKNSVVEASEA|1	Illuminated by CoPheeMap
Q12888	771	0.169171	Q12888_771	Y	ENSG00000067369.14|ENSP00000263801.3|S771|PSPRVDVSCEPLEGV|1	Illuminated by CoPheeMap
Q9P1Y5	769	0.169089	Q9P1Y5_769	Y	ENSG00000076826.9|ENSP00000160298.3|S769|RVPATRRSPGPGPSQ|1	Illuminated by CoPheeMap
Q13428	328	0.169022	Q13428_328	Y	ENSG00000070814.22|ENSP00000367028.4|S328|GKAGAVASQTKAGKP|1	Illuminated by CoPheeMap
Q6ZNL6	52	0.168996	Q6ZNL6_52	Y	ENSG00000154783.12|ENSP00000285046.5|S52|GLDEGPRSIPKCSES|1	Illuminated by CoPheeMap
Q9H165	446	0.168911	Q9H165_446	Y	ENSG00000119866.22|ENSP00000496168.1|S446|DDGLSTASSPEPGTS|1	Illuminated by CoPheeMap
Q99590	588	0.168879	Q99590_588	Y	ENSG00000139218.18|ENSP00000358374.3|S588|EEKITESSLVEITEH|1	Illuminated by CoPheeKSA
Q9H1B7	203	0.168803	Q9H1B7_203	Y	ENSG00000119669.5|ENSP00000238647.3|T203|PNGFPKPTPEEGPPE|1	Illuminated by CoPheeKSA
A5PL33	493	0.168792	A5PL33_493	Y	ENSG00000133619.17|ENSP00000317165.9|S493|GQHPGKGSPPGSSPL|1	Illuminated by CoPheeKSA
P78559	322	0.168787	P78559_322	Y	ENSG00000166963.13|ENSP00000300231.5|S322|QRADSKESLKATTKT|1	Illuminated by CoPheeMap
O95071	2369	0.168776	O95071_2369	Y	ENSG00000104517.13|ENSP00000429084.1|S2369|RDFRRQLSIDTRPFR|1	Illuminated by CoPheeMap
Q5T200	1436	0.168758	Q5T200_1436	Y	ENSG00000123200.16|ENSP00000242848.4|T1436|ETNKSERTESLEGDD|1	Illuminated by CoPheeMap
P29374	453	0.168752	P29374_453	Y	ENSG00000032219.19|ENSP00000347602.3|S453|EPEENIDSNSESERE|1	Illuminated by CoPheeMap
Q2LD37	4124	0.168668	Q2LD37_4124	Y	ENSG00000138688.15|ENSP00000264501.4|S4124|PGSSGLGSPLGRSRH|1	Illuminated by CoPheeKSA
A6NIX2	96	0.168556	A6NIX2_96	Y	ENSG00000142279.13|ENSP00000466953.2|S96|PRASLAGSDGGGGGG|1	Illuminated by CoPheeMap
Q8IXQ6	851	0.168513	Q8IXQ6_851	Y	ENSG00000138496.16|ENSP00000353512.2|S851|WRGFASGSPVD____|1	Illuminated by CoPheeMap
Q7Z7G8	3052	0.168416	Q7Z7G8_3052	Y	ENSG00000132549.18|ENSP00000351346.2|S3052|KLVHNLTSPKWKDGG|1	Illuminated by CoPheeMap
Q9P2D1	2229	0.168393	Q9P2D1_2229	Y	ENSG00000171316.12|ENSP00000392028.1|S2229|EVGADTGSKSISEKG|1	Illuminated by CoPheeMap
Q6ZRV2	691	0.168366	Q6ZRV2_691	Y	ENSG00000180921.7|ENSP00000373565.3|S691|SSLIFSTSQAEGAAG|1	Illuminated by CoPheeMap
Q9Y4G6	2172	0.168304	Q9Y4G6_2172	Y	ENSG00000171914.16|ENSP00000453508.1|S2172|DVPEKTSSPEESIRM|1	Illuminated by CoPheeMap
Q15149	3036	0.168271	Q15149_3036	Y	ENSG00000178209.15|ENSP00000323856.4|S3036|GELVYTDSEARDVFE|1	Illuminated by CoPheeMap
O95359	712	0.168243	O95359_712	Y	ENSG00000138162.19|ENSP00000358001.1|S712|EGLGRMESFLTLESE|1	Illuminated by CoPheeMap
Q8NEV8	1505	0.168161	Q8NEV8_1505	Y	ENSG00000110723.12|ENSP00000265843.4|S1505|KTLSHSESQVFALTP|1	Illuminated by CoPheeMap
Q8N3S3	279	0.168083	Q8N3S3_279	Y	ENSG00000006576.16|ENSP00000400958.3|S279|ETDNGYVSLDGKKTV|1	Illuminated by CoPheeMap
Q86W92	965	0.167998	Q86W92_965	Y	ENSG00000110841.14|ENSP00000314724.8|S965|RLEQMEDSEGTVRQI|1	Illuminated by CoPheeMap
Q6ZMS4	145	0.167978	Q6ZMS4_145	Y	ENSG00000178917.16|ENSP00000389841.1|S145|EHPPLSSSPVEHEGV|1	Illuminated by CoPheeKSA
P18846	72	0.167956	P18846_72	Y	ENSG00000123268.9|ENSP00000262053.3|S72|RKILKDLSSEDTRGR|1	Illuminated by CoPheeMap
O75962	2440	0.167946	O75962_2440	Y	ENSG00000038382.20|ENSP00000339299.4|S2440|PAKDARASLGTLPLG|1	Illuminated by CoPheeMap
Q2LD37	1805	0.167896	Q2LD37_1805	Y	ENSG00000138688.15|ENSP00000264501.4|S1805|MQPQSSGSLRSNAGA|1	Illuminated by CoPheeMap
Q68CP9	1496	0.167859	Q68CP9_1496	Y	ENSG00000189079.17|ENSP00000335044.6|S1496|SGSKVSHSPALSSDV|1	Illuminated by CoPheeKSA
Q09666	5418	0.167808	Q09666_5418	Y	ENSG00000124942.14|ENSP00000367263.4|S5418|FGISTPGSDLHVNAK|1	Illuminated by CoPheeMap
Q5JSZ5	764	0.167769	Q5JSZ5_764	Y	ENSG00000130723.20|ENSP00000349856.4|S764|YPLPHPKSSDTLAMD|1	Illuminated by CoPheeMap
E9PAV3	949	0.167747	E9PAV3_949	Y	ENSG00000196531.13|ENSP00000403817.1|S949|PPAATPPSPKGGPAT|1	Illuminated by CoPheeKSA
Q8TDJ6	930	0.16766	Q8TDJ6_930	Y	ENSG00000104093.13|ENSP00000251076.5|S930|KASEGASSESLLSVP|1	Illuminated by CoPheeMap
Q02833	97	0.167648	Q02833_97	Y	ENSG00000099849.15|ENSP00000380713.3|S97|SLAGRPSSDSCPPPE|1	Illuminated by CoPheeKSA
Q03164	2391	0.167572	Q03164_2391	Y	ENSG00000118058.23|ENSP00000374157.5|S2391|DSTQSANSSPDEDTE|1	Illuminated by CoPheeMap
Q13813	1291	0.167526	Q13813_1291	Y	ENSG00000197694.18|ENSP00000361816.4|S1291|ALGDKVNSLGETAER|1	Illuminated by CoPheeMap
P98082	193	0.167507	P98082_193	Y	ENSG00000153071.15|ENSP00000313391.6|S193|SKAVENGSEALMILD|1	Illuminated by CoPheeMap
Q9ULD9	1402	0.167445	Q9ULD9_1402	Y	ENSG00000168916.15|ENSP00000307746.5|S1402|ETEKVNTSPSVNTKT|1	Illuminated by CoPheeMap
Q02952	1391	0.167344	Q02952_1391	Y	ENSG00000131016.17|ENSP00000384537.2|S1391|DGAKEVSSLEGSPPP|1	Illuminated by CoPheeKSA
Q9H257	277	0.167294	Q9H257_277	Y	ENSG00000187796.15|ENSP00000360797.5|S277|EGKLDRSSPYIQVLE|1	Illuminated by CoPheeMap
O95477	1296	0.167085	O95477_1296	Y	ENSG00000165029.16|ENSP00000363868.3|S1296|DAADPNDSDIDPESR|1	Illuminated by CoPheeMap
Q01484	1929	0.16696	Q01484_1929	Y	ENSG00000145362.20|ENSP00000349588.4|S1929|TEKHPPVSPGRTEKR|1	Illuminated by CoPheeKSA
Q9H7E2	345	0.166955	Q9H7E2_345	Y	ENSG00000083544.15|ENSP00000498191.1|S345|RDSQNSKSVLEGSGL|1	Illuminated by CoPheeMap
Q9C0C2	717	0.166891	Q9C0C2_717	Y	ENSG00000149115.14|ENSP00000350990.3|S717|TQSPSTCSEGLLGWS|1	Illuminated by CoPheeMap
Q6Y7W6	335	0.166882	Q6Y7W6_335	Y	ENSG00000204120.15|ENSP00000362664.5|S335|VDEGEECSDSEGSHN|1	Illuminated by CoPheeMap
Q9H4M7	9	0.166874	Q9H4M7_9	Y	ENSG00000105559.12|ENSP00000263265.5|S9|EGSRPRSSLSLASSA|1	Illuminated by CoPheeKSA
Q96IZ0	10	0.166859	Q96IZ0_10	Y	ENSG00000177425.11|ENSP00000328088.4|S10|TGGYRTSSGLGGSTT|1	Illuminated by CoPheeMap
P21333	394	0.166795	P21333_394	Y	ENSG00000196924.18|ENSP00000358866.3|S394|QGPGLEPSGNIANKT|1	Illuminated by CoPheeMap
Q9UQ35	289	0.166766	Q9UQ35_289	Y	ENSG00000167978.17|ENSP00000301740.8|T289|AAAKTHTTALAGRSP|1	Illuminated by CoPheeMap
P52630	187	0.166726	P52630_187	Y	ENSG00000170581.14|ENSP00000315768.4|S187|QAKGKTPSLDPHQTK|1	Illuminated by CoPheeMap
Q08378	140	0.166709	Q08378_140	Y	ENSG00000090615.15|ENSP00000204726.3|S140|TQLCSTDSPLPLEKE|1	Illuminated by CoPheeMap
Q567U6	151	0.166696	Q567U6_151	Y	ENSG00000125633.11|ENSP00000365477.2|S151|SQFQKTYSLPEDDDF|1	Illuminated by CoPheeMap
Q14315	2146	0.166663	Q14315_2146	Y	ENSG00000128591.15|ENSP00000327145.8|S2146|TRRRQAPSIATIGST|1	Illuminated by CoPheeMap
Q5VV67	1063	0.166581	Q5VV67_1063	Y	ENSG00000148840.11|ENSP00000278070.2|S1063|EVKPVPASPHPKHKV|1	Illuminated by CoPheeKSA
Q92851	269	0.16651	Q92851_269	Y	ENSG00000003400.15|ENSP00000272879.5|S269|NTLNSETSTKRAAVY|1	Illuminated by CoPheeMap
Q9NU22	4889	0.166453	Q9NU22_4889	Y	ENSG00000112159.12|ENSP00000358400.3|S4889|PDDLNLDSEDKNGGE|1	Illuminated by CoPheeMap
Q15149	4365	0.166376	Q15149_4365	Y	ENSG00000178209.15|ENSP00000323856.4|S4365|QYRAGTLSITEFADM|1	Illuminated by CoPheeMap
Q9P2R6	40	0.166354	Q9P2R6_40	Y	ENSG00000142599.19|ENSP00000383700.2|S40|ENSRPRRSCTLEGGA|1	Illuminated by CoPheeMap
Q9ULD4	943	0.166349	Q9ULD4_943	Y	ENSG00000096070.19|ENSP00000350267.6|S943|NGVKLQRSPDRVLEN|1	Illuminated by CoPheeKSA
P16104	122	0.166183	P16104_122	Y	ENSG00000188486.3|ENSP00000434024.1|S122|VLLPKKTSATVGPKA|1	Illuminated by CoPheeMap
Q9C0C2	1709	0.166151	Q9C0C2_1709	Y	ENSG00000149115.14|ENSP00000350990.3|S1709|PPKPEKSSGSEGSSP|1	Illuminated by CoPheeMap
Q07157	1446	0.166122	Q07157_1446	Y	ENSG00000104067.16|ENSP00000281537.7|S1446|SQPVTSASLHIHSKG|1	Illuminated by CoPheeMap
Q9UQ35	357	0.166007	Q9UQ35_357	Y	ENSG00000167978.17|ENSP00000301740.8|S357|PSPSPERSSTGPEPP|1	Illuminated by CoPheeKSA
Q7Z2Z1	292	0.165995	Q7Z2Z1_292	Y	ENSG00000140534.14|ENSP00000268138.7|S292|LNRLLYNSPEYEASF|1	Illuminated by CoPheeKSA
Q96L73	822	0.165933	Q96L73_822	Y	ENSG00000165671.20|ENSP00000395929.2|S822|CSSDTKGSPLASISK|1	Illuminated by CoPheeKSA
Q9HBL0	838	0.165761	Q9HBL0_838	Y	ENSG00000079308.19|ENSP00000171887.4|S838|GPQQPPASLPGLTAQ|1	Illuminated by CoPheeKSA
Q9HCJ0	568	0.165719	Q9HCJ0_568	Y	ENSG00000078687.17|ENSP00000301624.4|S568|AANQEDKSPTWGEPP|1	Illuminated by CoPheeMap
Q8NEV8	688	0.165708	Q8NEV8_688	Y	ENSG00000110723.12|ENSP00000265843.4|S688|DSLPLAKSQPNILVT|1	Illuminated by CoPheeMap
Q9UHB6	93	0.165653	Q9UHB6_93	Y	ENSG00000050405.13|ENSP00000340184.4|S93|HTDSLRNSSTEIRHR|1	Illuminated by CoPheeMap
Q3V6T2	1439	0.165639	Q3V6T2_1439	Y	ENSG00000115355.17|ENSP00000410608.1|S1439|LQLPHQDSQDSSSVG|1	Illuminated by CoPheeKSA
Q7Z401	1240	0.165627	Q7Z401_1240	Y	ENSG00000174485.15|ENSP00000396830.2|S1240|DDKLNKKSPPLVKAC|1	Illuminated by CoPheeMap
Q96PE1	976	0.165605	Q96PE1_976	Y	ENSG00000020181.18|ENSP00000406367.2|S976|AGEELRGSTRLRGSG|1	Illuminated by CoPheeKSA
A6NHR9	1974	0.165497	A6NHR9_1974	Y	ENSG00000101596.16|ENSP00000326603.7|S1974|CNDSLRHSPKVETTD|1	Illuminated by CoPheeKSA
Q9HBL0	813	0.165409	Q9HBL0_813	Y	ENSG00000079308.19|ENSP00000171887.4|S813|NQDFHSKSPASSSLP|1	Illuminated by CoPheeKSA
O14958	36	0.165339	O14958_36	Y	ENSG00000118729.11|ENSP00000261448.5|S36|DGKDRVVSLSEKNFK|1	Illuminated by CoPheeKSA
Q9NTI5	1301	0.165247	Q9NTI5_1301	Y	ENSG00000083642.19|ENSP00000313851.10|T1301|PKPLGGGTPKEEPTM|1	Illuminated by CoPheeMap
Q9UKM9	177	0.165181	Q9UKM9_177	Y	ENSG00000125970.12|ENSP00000246194.3|S177|STAVTTSSAKIKLKS|1	Illuminated by CoPheeMap
Q8NB14	680	0.165166	Q8NB14_680	Y	ENSG00000170185.10|ENSP00000303434.4|S680|VNEKTIGSPPNEFYC|1	Illuminated by CoPheeMap
P07196	56	0.165155	P07196_56	Y	ENSG00000277586.3|ENSP00000482169.2|S56|SSLSVRRSYSSSSGS|1	Known kinase
P42166	59	0.165015	P42166_59	Y	ENSG00000120802.13|ENSP00000450627.1|S59|PLPAGTNSKGPPDFS|2	Illuminated by CoPheeMap
Q6XZF7	1407	0.164943	Q6XZF7_1407	Y	ENSG00000107554.17|ENSP00000315659.4|S1407|QKQPQDASPPPKECD|1	Illuminated by CoPheeKSA
Q12789	756	0.164931	Q12789_756	Y	ENSG00000077235.18|ENSP00000348510.4|S756|GDSQLSASSRSESGR|1	Illuminated by CoPheeKSA
Q9P2F8	300	0.164897	Q9P2F8_300	Y	ENSG00000116991.10|ENSP00000355589.1|S300|RKLRTVKSEHETFKF|1	Illuminated by CoPheeMap
Q01484	2127	0.164895	Q01484_2127	Y	ENSG00000145362.20|ENSP00000349588.4|S2127|GDMDLQISPDRKTST|1	Illuminated by CoPheeMap
Q8WV28	229	0.164891	Q8WV28_229	Y	ENSG00000095585.17|ENSP00000224337.6|S229|GTASGRNSGAWETKS|1	Illuminated by CoPheeMap
Q93073	231	0.164887	Q93073_231	Y	ENSG00000138593.9|ENSP00000453854.1|S231|PSDIANKSLSETTAT|1	Illuminated by CoPheeMap
P58107	2508	0.164881	P58107_2508	Y	ENSG00000261150.3|ENSP00000484472.1|S2508|RAEAEAGSPRPDPRE|1	Illuminated by CoPheeKSA
P46013	1017	0.16487	P46013_1017	Y	ENSG00000148773.14|ENSP00000357643.3|T1017|LQPEPINTPTHTKQQ|1	Illuminated by CoPheeKSA
Q9UQ35	1177	0.164868	Q9UQ35_1177	Y	ENSG00000167978.17|ENSP00000301740.8|T1177|LPPQEDATASPPRQK|1	Illuminated by CoPheeMap
O43166	1708	0.164805	O43166_1708	Y	ENSG00000197555.9|ENSP00000450832.1|S1708|DENHRPLSAASNSDQ|1	Illuminated by CoPheeMap
Q9P2E9	191	0.164774	Q9P2E9_191	Y	ENSG00000125844.16|ENSP00000367044.1|T191|PVGAKGNTPATGTTQ|1	Illuminated by CoPheeMap
Q6IQ23	363	0.164766	Q6IQ23_363	Y	ENSG00000166689.16|ENSP00000347883.2|S363|RDRSKARSPYSPAEE|1	Illuminated by CoPheeKSA
P48634	146	0.164741	P48634_146	Y	ENSG00000204469.13|ENSP00000365201.2|S146|VKSWAQASVTHGAHG|1	Illuminated by CoPheeMap
Q01082	257	0.164689	Q01082_257	Y	ENSG00000115306.16|ENSP00000349259.4|S257|LLDPEDISVDHPDEK|1	Illuminated by CoPheeMap
Q86V87	526	0.164457	Q86V87_526	Y	ENSG00000158863.22|ENSP00000289921.6|S526|PRLAPATSYDGKTAV|1	Illuminated by CoPheeMap
Q9H2D6	1796	0.164414	Q9H2D6_1796	Y	ENSG00000100106.22|ENSP00000496394.1|S1796|DEPGEPPSPSLTTTS|1	Illuminated by CoPheeKSA
P07900	252	0.164385	P07900_252	Y	ENSG00000080824.19|ENSP00000216281.8|S252|KEKEEKESEDKPEIE|1	Illuminated by CoPheeMap
O95359	2088	0.164269	O95359_2088	Y	ENSG00000138162.19|ENSP00000358001.1|S2088|STLSRSLSLQASDFD|1	Illuminated by CoPheeKSA
Q5T5P2	552	0.16426	Q5T5P2_552	Y	ENSG00000120549.18|ENSP00000365637.3|T552|VFAYSTATIPKDRET|1	Illuminated by CoPheeMap
Q7Z333	2639	0.16425	Q7Z333_2639	Y	ENSG00000107290.14|ENSP00000224140.5|S2639|RREARAFSEGEQEKC|1	Illuminated by CoPheeMap
Q13796	779	0.164135	Q13796_779	Y	ENSG00000146950.13|ENSP00000370299.3|S779|VGLTRGYSPHQHPRT|1	Illuminated by CoPheeMap
Q9UQ35	1198	0.164117	Q9UQ35_1198	Y	ENSG00000167978.17|ENSP00000301740.8|S1198|PVQDRPESSLVFKDT|1	Illuminated by CoPheeMap
O15417	333	0.164033	O15417_333	Y	ENSG00000182095.14|ENSP00000395538.1|S333|PGPRPCPSPLPPPPA|1	Illuminated by CoPheeKSA
Q68DK2	765	0.164003	Q68DK2_765	Y	ENSG00000072121.16|ENSP00000251119.5|S765|QPATRHPSLRRGRRT|1	Illuminated by CoPheeMap
P35712	441	0.16389	P35712_441	Y	ENSG00000110693.18|ENSP00000433233.1|T441|AEPVKSPTSPTQNLF|1	Illuminated by CoPheeMap
O75376	161	0.163826	O75376_161	Y	ENSG00000141027.21|ENSP00000268712.2|S161|EAPSSPISGQPCGDD|1	Illuminated by CoPheeMap
P51532	1422	0.163811	P51532_1422	Y	ENSG00000127616.18|ENSP00000343896.4|S1422|RDSDAGSSTPTTSTR|1	Illuminated by CoPheeMap
P15822	130	0.163738	P15822_130	Y	ENSG00000095951.17|ENSP00000368698.2|S130|SKSEESVSPKKPLFL|1	Illuminated by CoPheeKSA
Q9C0D5	132	0.163676	Q9C0D5_132	Y	ENSG00000115183.15|ENSP00000263635.6|S132|ADNEPSCSPAAQELL|1	Illuminated by CoPheeMap
Q9C0C2	762	0.163645	Q9C0C2_762	Y	ENSG00000149115.14|ENSP00000350990.3|S762|DYGLGGASPRGDPGL|1	Illuminated by CoPheeMap
Q9Y4F5	337	0.163645	Q9Y4F5_337	Y	ENSG00000099814.16|ENSP00000404151.2|S337|GPGDDRHSTKSDLPV|1	Illuminated by CoPheeMap
Q9P266	543	0.163645	Q9P266_543	Y	ENSG00000165757.9|ENSP00000364526.1|S543|HTGRQVSSPYSQGES|1	Illuminated by CoPheeMap
Q9HB20	209	0.16364	Q9HB20_209	Y	ENSG00000116095.11|ENSP00000234453.4|S209|PVQMMKRSVSHPGSC|1	Illuminated by CoPheeMap
Q9Y6D5	1782	0.163598	Q9Y6D5_1782	Y	ENSG00000124198.9|ENSP00000360985.4|S1782|SQVPAALSPVW____|1	Illuminated by CoPheeMap
Q8WXE0	927	0.163554	Q8WXE0_927	Y	ENSG00000177303.10|ENSP00000325355.3|S927|PAPAGPASDTEEEEP|1	Illuminated by CoPheeMap
P58340	220	0.163545	P58340_220	Y	ENSG00000178053.19|ENSP00000348157.5|S220|LGNTRMRSVGHENPG|1	Illuminated by CoPheeMap
Q1ED39	185	0.163449	Q1ED39_185	Y	ENSG00000103550.14|ENSP00000219837.7|S185|RDVGDTCSVGKKDEE|1	Illuminated by CoPheeMap
Q5VZ89	1662	0.163448	Q5VZ89_1662	Y	ENSG00000137145.20|ENSP00000473565.1|S1662|FHGISTVSLPNSLQE|1	Illuminated by CoPheeMap
P46013	1784	0.163433	P46013_1784	Y	ENSG00000148773.14|ENSP00000357643.3|T1784|SAGKAMHTPKPAVGE|1	Illuminated by CoPheeMap
P30414	1062	0.163382	P30414_1062	Y	ENSG00000114857.18|ENSP00000232978.8|S1062|ILKTEKSSEEDLSGK|1	Illuminated by CoPheeMap
P55196	1328	0.163356	P55196_1328	Y	ENSG00000130396.20|ENSP00000404595.2|S1328|HLNHSSKSVTPASTL|1	Illuminated by CoPheeMap
Q9UPR3	536	0.16335	Q9UPR3_536	Y	ENSG00000198952.8|ENSP00000355261.5|S536|EEEEGTRSPTLEPPR|1	Illuminated by CoPheeKSA
E9PAV3	874	0.163248	E9PAV3_874	Y	ENSG00000196531.13|ENSP00000403817.1|S874|PSAVTPLSPKGVTLP|1	Illuminated by CoPheeKSA
P46100	1012	0.163173	P46100_1012	Y	ENSG00000085224.22|ENSP00000362441.4|S1012|MEQQYESSSDGTEKL|1	Illuminated by CoPheeMap
P40121	129	0.163159	P40121_129	Y	ENSG00000042493.16|ENSP00000263867.4|S129|ESAFHKTSTGAPAAI|1	Illuminated by CoPheeMap
Q9H4M7	612	0.16301	Q9H4M7_612	Y	ENSG00000105559.12|ENSP00000263265.5|T612|GRPFPRPTSPRLLTL|1	Illuminated by CoPheeMap
P21333	912	0.162966	P21333_912	Y	ENSG00000196924.18|ENSP00000358866.3|S912|GKLDVQFSGLTKGDA|1	Illuminated by CoPheeMap
Q96RY5	645	0.162828	Q96RY5_645	Y	ENSG00000007545.16|ENSP00000380559.2|S645|EELQEKGSPAGPPPS|1	Illuminated by CoPheeMap
Q3T8J9	206	0.162621	Q3T8J9_206	Y	ENSG00000116580.18|ENSP00000357315.1|S206|TQPDVCASPQEKPLR|1	Illuminated by CoPheeKSA
Q70EL4	766	0.16258	Q70EL4_766	Y	ENSG00000154914.17|ENSP00000285199.6|S766|SLPQVPDSPIFTNSL|1	Illuminated by CoPheeKSA
Q02952	1628	0.162576	Q02952_1628	Y	ENSG00000131016.17|ENSP00000384537.2|S1628|TAVGQAHSDISKDMS|1	Illuminated by CoPheeMap
O15355	528	0.162528	O15355_528	Y	ENSG00000115241.11|ENSP00000342778.4|T528|KLEEVLSTEGAEENG|1	Illuminated by CoPheeMap
Q9Y2Y0	140	0.162523	Q9Y2Y0_140	Y	ENSG00000102931.8|ENSP00000219204.3|S140|EGRGLDLSSGLVVTS|1	Illuminated by CoPheeMap
Q9UJV9	619	0.162512	Q9UJV9_619	Y	ENSG00000183258.12|ENSP00000330349.8|S619|KDYLAHSSMDF____|1	Illuminated by CoPheeMap
Q9C0E2	464	0.162442	Q9C0E2_464	Y	ENSG00000132953.16|ENSP00000255305.6|S464|SREEEEISELQEDDR|1	Illuminated by CoPheeMap
P08133	535	0.162382	P08133_535	Y	ENSG00000197043.14|ENSP00000346550.5|T535|EILEIADTPSGDKTS|1	Illuminated by CoPheeMap
O43707	69	0.162234	O43707_69	Y	ENSG00000130402.12|ENSP00000252699.2|T69|SHLRKAGTQIENIDE|1	Illuminated by CoPheeMap
Q96D71	307	0.162203	Q96D71_307	Y	ENSG00000135597.18|ENSP00000392065.2|S307|LNGFIPGSAAKEFFT|1	Illuminated by CoPheeMap
Q86YV5	285	0.162196	Q86YV5_285	Y	ENSG00000275342.5|ENSP00000481109.1|S285|RHGGRDCSPTCWEQG|1	Illuminated by CoPheeMap
Q9UHB6	507	0.162167	Q9UHB6_507	Y	ENSG00000050405.13|ENSP00000340184.4|S507|KVGVLAASMEAKASS|1	Illuminated by CoPheeMap
Q02952	597	0.162156	Q02952_597	Y	ENSG00000131016.17|ENSP00000384537.2|T597|GEAEEGATSDGEKKR|1	Illuminated by CoPheeMap
Q96BY6	877	0.162069	Q96BY6_877	Y	ENSG00000135905.19|ENSP00000258390.7|S877|REKDMSQSPTSNFIR|1	Illuminated by CoPheeMap
Q9UGL1	1383	0.161793	Q9UGL1_1383	Y	ENSG00000117139.18|ENSP00000356234.3|S1383|PAQQTDRSSPVRPSS|1	Illuminated by CoPheeMap
Q12830	1673	0.161629	Q12830_1673	Y	ENSG00000171634.18|ENSP00000315454.4|S1673|EVKKVTSSPITSEEE|1	Illuminated by CoPheeKSA
Q15772	2109	0.161613	Q15772_2109	Y	ENSG00000072195.15|ENSP00000311684.7|S2109|PRMARAASSEAAPHH|1	Illuminated by CoPheeMap
P48634	799	0.161612	P48634_799	Y	ENSG00000204469.13|ENSP00000365201.2|T799|VGDVFTATPAEPRPL|1	Illuminated by CoPheeMap
Q5T5P2	1551	0.16139	Q5T5P2_1551	Y	ENSG00000120549.18|ENSP00000365637.3|S1551|NKFSHVDSPNSECKG|1	Illuminated by CoPheeMap
O14686	1151	0.161362	O14686_1151	Y	ENSG00000167548.15|ENSP00000301067.7|S1151|LASELKGSPVLLDPE|1	Illuminated by CoPheeKSA
P21333	2488	0.161345	P21333_2488	Y	ENSG00000196924.18|ENSP00000358866.3|T2488|EGYRVTYTPMAPGSY|1	Illuminated by CoPheeKSA
Q92793	274	0.161251	Q92793_274	Y	ENSG00000005339.15|ENSP00000262367.5|S274|MGITGNTSPFGQPFS|1	Illuminated by CoPheeMap
Q9UJX4	195	0.16125	Q9UJX4_195	Y	ENSG00000089053.13|ENSP00000261819.3|S195|EKEELDVSVREEEVS|1	Illuminated by CoPheeKSA
Q7Z460	246	0.161236	Q7Z460_246	Y	ENSG00000074054.18|ENSP00000263710.4|S246|KNFDDEDSVDGNRPS|1	Illuminated by CoPheeMap
P38398	1460	0.161223	P38398_1460	Y	ENSG00000012048.23|ENSP00000350283.3|S1460|AVLTSQKSSEYPISQ|1	Illuminated by CoPheeMap
Q02952	347	0.161198	Q02952_347	Y	ENSG00000131016.17|ENSP00000384537.2|S347|DGKAEVASEKLTASE|1	Illuminated by CoPheeMap
Q3T8J9	1339	0.161195	Q3T8J9_1339	Y	ENSG00000116580.18|ENSP00000357315.1|S1339|AREEISGSPERDICD|1	Illuminated by CoPheeKSA
P49790	711	0.16119	P49790_711	Y	ENSG00000124789.12|ENSP00000262077.3|S711|GKTTLSASGTGFGDK|1	Illuminated by CoPheeMap
Q9H4G0	820	0.161151	Q9H4G0_820	Y	ENSG00000088367.23|ENSP00000337168.2|S820|KTVKGGFSETRIEKR|1	Illuminated by CoPheeMap
Q9ULD2	556	0.161099	Q9ULD2_556	Y	ENSG00000129422.14|ENSP00000262102.6|T556|QQTVLSRTPRSDLNA|1	Illuminated by CoPheeMap
Q9P0L2	556	0.161094	Q9P0L2_556	Y	ENSG00000116141.16|ENSP00000355884.5|S556|PRHQKSMSTSGHPIK|1	Illuminated by CoPheeMap
Q96HP0	159	0.160906	Q96HP0_159	Y	ENSG00000130158.14|ENSP00000294618.6|S159|QVFEQDASGDERSGP|1	Illuminated by CoPheeMap
Q15654	135	0.160763	Q15654_135	Y	ENSG00000087077.14|ENSP00000200457.4|S135|PPAYRTGSLKPNPAS|1	Illuminated by CoPheeMap
Q9UQ35	1378	0.160758	Q9UQ35_1378	Y	ENSG00000167978.17|ENSP00000301740.8|S1378|MKEQSTRSSGHSSSE|1	Illuminated by CoPheeMap
Q02952	21	0.16073	Q02952_21	Y	ENSG00000131016.17|ENSP00000384537.2|T21|QPPEGSSTPAEPEPS|1	Illuminated by CoPheeKSA
Q5T200	943	0.160685	Q5T200_943	Y	ENSG00000123200.16|ENSP00000242848.4|S943|DIIGHHQSEDRETSD|1	Illuminated by CoPheeMap
Q01484	2583	0.160641	Q01484_2583	Y	ENSG00000145362.20|ENSP00000349588.4|T2583|NGEKKRFTPEEEMFK|1	Illuminated by CoPheeMap
Q03164	337	0.160601	Q03164_337	Y	ENSG00000118058.23|ENSP00000374157.5|T337|VRKDKEGTPPLTKED|1	Illuminated by CoPheeKSA
Q09666	18	0.160592	Q09666_18	Y	ENSG00000124942.14|ENSP00000367263.4|S18|LLPNWQGSGSHGLTI|1	Illuminated by CoPheeMap
Q96E39	332	0.16053	Q96E39_332	Y	ENSG00000213516.10|ENSP00000498248.1|S332|DSYSSSRSDLYSSCD|1	Illuminated by CoPheeMap
Q04637	1080	0.160503	Q04637_1080	Y	ENSG00000114867.21|ENSP00000316879.5|S1080|TKPGSIDSNNQLFAP|1	Illuminated by CoPheeMap
Q09666	5542	0.160477	Q09666_5542	Y	ENSG00000124942.14|ENSP00000367263.4|S5542|HGAAPDISVKGPAFN|1	Illuminated by CoPheeMap
Q9NR48	884	0.160428	Q9NR48_884	Y	ENSG00000116539.13|ENSP00000357330.3|S884|FKQGLSVSPFPKKRG|1	Illuminated by CoPheeKSA
Q9UKI8	77	0.160428	Q9UKI8_77	Y	ENSG00000198586.14|ENSP00000411099.2|S77|VASGSTGSTGSCSVG|1	Illuminated by CoPheeMap
P29375	225	0.160394	P29375_225	Y	ENSG00000073614.13|ENSP00000382688.2|S225|TRRVKTQSESGDVSR|1	Known kinase
Q14126	784	0.160234	Q14126_784	Y	ENSG00000046604.13|ENSP00000261590.8|T784|TDKAASYTEEDENHT|1	Illuminated by CoPheeMap
P29536	133	0.160218	P29536_133	Y	ENSG00000163431.13|ENSP00000356257.4|S133|KRGGLKKSFSRDRDE|1	Illuminated by CoPheeKSA
Q7Z2W4	631	0.160215	Q7Z2W4_631	Y	ENSG00000105939.13|ENSP00000242351.5|S631|EKDKRKNSNVDSSYL|1	Illuminated by CoPheeMap
Q2M1Z3	387	0.160198	Q2M1Z3_387	Y	ENSG00000031081.11|ENSP00000264245.4|S387|MHSTGTGSSCDLTKQ|1	Illuminated by CoPheeMap
Q3V6T2	1020	0.160168	Q3V6T2_1020	Y	ENSG00000115355.17|ENSP00000410608.1|S1020|EERMVQSSPPISGED|1	Illuminated by CoPheeMap
Q5JSL3	306	0.16015	Q5JSL3_306	Y	ENSG00000147251.15|ENSP00000276202.7|S306|KAENIMASLERSMHP|1	Illuminated by CoPheeMap
Q15746	1848	0.16012	Q15746_1848	Y	ENSG00000065534.18|ENSP00000353452.3|S1848|VWFKDDQSIRESRHF|1	Illuminated by CoPheeMap
P53814	734	0.160116	P53814_734	Y	ENSG00000183963.18|ENSP00000328635.5|S734|QASPRAGSLAALEKR|1	Illuminated by CoPheeMap
Q9NSI6	1788	0.160025	Q9NSI6_1788	Y	ENSG00000185658.13|ENSP00000330753.2|S1788|KLKAESISEEADSEP|1	Illuminated by CoPheeMap
Q5THJ4	2436	0.160024	Q5THJ4_2436	Y	ENSG00000048707.15|ENSP00000478104.1|S2436|SRHRNSSSESAIVPK|1	Illuminated by CoPheeMap
Q96RL1	350	0.160016	Q96RL1_350	Y	ENSG00000087206.17|ENSP00000421926.1|S350|SEKNECISEDMGDED|1	Illuminated by CoPheeMap
Q9H201	506	0.159965	Q9H201_506	Y	ENSG00000049283.18|ENSP00000268933.3|S506|FLGPSASSLVNLDSL|1	Illuminated by CoPheeMap
O95785	1122	0.15996	O95785_1122	Y	ENSG00000011451.21|ENSP00000500993.1|S1122|SLSPRPASPKAQWPQ|1	Illuminated by CoPheeKSA
P46821	1801	0.159952	P46821_1801	Y	ENSG00000131711.15|ENSP00000296755.7|S1801|PLYSPTFSDSTSAVK|1	Illuminated by CoPheeKSA
Q86X40	52	0.159814	Q86X40_52	Y	ENSG00000168904.15|ENSP00000304923.3|S52|RLYMKRNSLTSLPEN|1	Illuminated by CoPheeMap
O14686	1180	0.15981	O14686_1180	Y	ENSG00000167548.15|ENSP00000301067.7|S1180|KQTAGQGSPCEEQEE|1	Illuminated by CoPheeKSA
O15018	920	0.159727	O15018_920	Y	ENSG00000133401.16|ENSP00000402033.1|S920|PGKPRANSLVTLGSH|1	Illuminated by CoPheeMap
P78559	1221	0.159647	P78559_1221	Y	ENSG00000166963.13|ENSP00000300231.5|S1221|SKQLSPESLGTLQFG|1	Illuminated by CoPheeMap
Q01082	1557	0.159589	Q01082_1557	Y	ENSG00000115306.16|ENSP00000349259.4|S1557|NIVTDSSSLSAEAIR|1	Illuminated by CoPheeMap
Q9UQ35	2132	0.159553	Q9UQ35_2132	Y	ENSG00000167978.17|ENSP00000301740.8|S2132|TPLDRCRSPGMLEPL|1	Illuminated by CoPheeMap
O60504	13	0.159499	O60504_13	Y	ENSG00000120896.13|ENSP00000240123.7|S13|RSLRAGLSLDDFIPG|1	Illuminated by CoPheeMap
Q14526	733	0.159491	Q14526_733	Y	ENSG00000177374.13|ENSP00000314080.3|T733|TIDRFSPT_______|1	Illuminated by CoPheeMap
O43294	203	0.159233	O43294_203	Y	ENSG00000140682.19|ENSP00000378332.3|S203|PEPTGKGSLDTMLGL|1	Illuminated by CoPheeMap
Q8TF72	540	0.159213	Q8TF72_540	Y	ENSG00000138771.16|ENSP00000296043.6|S540|PLEHDLLSPVEKKPE|1	Illuminated by CoPheeKSA
P23396	242	0.159146	P23396_242	Y	ENSG00000149273.15|ENSP00000434643.1|T242|AMPQPVPTA______|1	Illuminated by CoPheeMap
Q9C0C2	714	0.159105	Q9C0C2_714	Y	ENSG00000149115.14|ENSP00000350990.3|S714|LKDTQSPSTCSEGLL|1	Illuminated by CoPheeMap
Q9HBL0	623	0.159019	Q9HBL0_623	Y	ENSG00000079308.19|ENSP00000171887.4|S623|MFRSQSFSEAEPQLP|1	Illuminated by CoPheeMap
P46939	1866	0.158952	P46939_1866	Y	ENSG00000152818.18|ENSP00000356515.3|S1866|LASGIRSSLLPTDYL|1	Illuminated by CoPheeMap
O95359	41	0.158889	O95359_41	Y	ENSG00000138162.19|ENSP00000358001.1|S41|KQQDTPGSPDHRDAS|1	Illuminated by CoPheeKSA
Q07864	1297	0.158881	Q07864_1297	Y	ENSG00000177084.18|ENSP00000322570.5|S1297|RKRQRLESAEGVLRP|1	Illuminated by CoPheeMap
Q07157	381	0.158876	Q07157_381	Y	ENSG00000104067.16|ENSP00000281537.7|S381|RNEKQTPSLPEPKPV|1	Illuminated by CoPheeMap
P21333	189	0.158834	P21333_189	Y	ENSG00000196924.18|ENSP00000358866.3|S189|QLPITNFSRDWQSGR|1	Illuminated by CoPheeMap
Q63HR2	646	0.158827	Q63HR2_646	Y	ENSG00000111077.18|ENSP00000319684.7|S646|EKRRLCRSLSEGLYP|1	Illuminated by CoPheeMap
Q5VZK9	880	0.158655	Q5VZK9_880	Y	ENSG00000079691.18|ENSP00000331983.6|S880|KTLPQQESLEIELAE|1	Illuminated by CoPheeMap
Q09666	4812	0.158546	Q09666_4812	Y	ENSG00000124942.14|ENSP00000367263.4|S4812|PKADIDVSGPKVDVD|1	Illuminated by CoPheeMap
Q8NEZ4	2068	0.158492	Q8NEZ4_2068	Y	ENSG00000055609.18|ENSP00000262189.6|S2068|SQASRRLSVDPYERP|1	Illuminated by CoPheeKSA
Q05682	628	0.158476	Q05682_628	Y	ENSG00000122786.20|ENSP00000354826.2|S628|KMPEDGLSDDKKPFK|1	Illuminated by CoPheeMap
P55196	1202	0.158447	P55196_1202	Y	ENSG00000130396.20|ENSP00000404595.2|T1202|AKITSVSTGNLCTEE|1	Illuminated by CoPheeMap
Q5T0Z8	575	0.158401	Q5T0Z8_575	Y	ENSG00000188112.9|ENSP00000341368.4|S575|NELEARLSSAAEKEA|1	Illuminated by CoPheeMap
Q9Y371	190	0.158364	Q9Y371_190	Y	ENSG00000097033.14|ENSP00000473267.1|S190|KAAETRNSSEQELRI|1	Illuminated by CoPheeMap
Q12802	1149	0.158362	Q12802_1149	Y	ENSG00000170776.22|ENSP00000378026.3|T1149|TDPQGVGTPEMIPLD|1	Illuminated by CoPheeMap
O95425	769	0.158335	O95425_769	Y	ENSG00000197321.15|ENSP00000348128.4|S769|PVMARLPSPTVARSA|1	Illuminated by CoPheeMap
P11532	1442	0.158306	P11532_1442	Y	ENSG00000198947.15|ENSP00000354923.3|S1442|EAAQRVLSQIDVAQK|1	Illuminated by CoPheeKSA
P18206	52	0.158276	P18206_52	Y	ENSG00000035403.18|ENSP00000211998.5|S52|AAVQAAVSNLVRVGK|1	Illuminated by CoPheeMap
O14544	18	0.158248	O14544_18	Y	ENSG00000170677.6|ENSP00000381034.3|S18|KSFNLNKSKEETDFM|1	Illuminated by CoPheeMap
O60841	121	0.158142	O60841_121	Y	ENSG00000100664.11|ENSP00000216554.3|S121|KKQTIGNSCKACGYR|1	Illuminated by CoPheeMap
Q86YV5	907	0.158113	Q86YV5_907	Y	ENSG00000275342.5|ENSP00000481109.1|S907|GNRGGCGSPGLQCKG|1	Illuminated by CoPheeMap
Q96QB1	642	0.158109	Q96QB1_642	Y	ENSG00000164741.15|ENSP00000276297.4|S642|DSFGSLPSPKELSSF|1	Illuminated by CoPheeMap
Q8IVF2	365	0.158097	Q8IVF2_365	Y	ENSG00000185567.7|ENSP00000353114.4|S365|ELGPWGDSLEETGAA|1	Illuminated by CoPheeMap
Q9UJF2	830	0.158087	Q9UJF2_830	Y	ENSG00000075391.16|ENSP00000420558.1|S830|LSGPSNSSMEDFTKR|1	Illuminated by CoPheeMap
P32418	284	0.158079	P32418_284	Y	ENSG00000183023.18|ENSP00000384763.1|S284|EHEGDRPSSKTEIEM|1	Illuminated by CoPheeMap
O60292	1160	0.158033	O60292_1160	Y	ENSG00000105738.11|ENSP00000222345.4|S1160|PYRQPSGSFSTPGSA|1	Illuminated by CoPheeMap
Q5T5C0	905	0.157802	Q5T5C0_905	Y	ENSG00000164506.14|ENSP00000321826.6|S905|PVSVSPSSSQEISEN|1	Illuminated by CoPheeMap
Q9Y4G6	2041	0.157738	Q9Y4G6_2041	Y	ENSG00000171914.16|ENSP00000453508.1|T2041|LVSGAASTPDKLAQA|1	Illuminated by CoPheeKSA
Q96S97	16	0.157699	Q96S97_16	Y	ENSG00000179820.16|ENSP00000375650.4|S16|TITTTTTSSSGLGSP|1	Illuminated by CoPheeMap
Q9Y294	175	0.157647	Q9Y294_175	Y	ENSG00000111875.8|ENSP00000229595.5|S175|PNLQSLLSTDALPSA|1	Illuminated by CoPheeKSA
Q9Y3R5	1021	0.15759	Q9Y3R5_1021	Y	ENSG00000142197.12|ENSP00000382104.3|S1021|HCLKQENSADDLHRW|1	Illuminated by CoPheeMap
Q0VD83	162	0.157545	Q0VD83_162	Y	ENSG00000184730.11|ENSP00000457539.1|S162|QAQERQESHEQEVNR|1	Illuminated by CoPheeMap
Q92522	154	0.157478	Q92522_154	Y	ENSG00000184897.6|ENSP00000329662.4|S154|AAPGAAGSRRADKKP|1	Illuminated by CoPheeMap
P78559	384	0.157431	P78559_384	Y	ENSG00000166963.13|ENSP00000300231.5|S384|PERVKTESSEALKAE|1	Illuminated by CoPheeMap
Q6N043	806	0.157363	Q6N043_806	Y	ENSG00000137871.20|ENSP00000267807.7|S806|SEESITVSDKENETC|1	Illuminated by CoPheeMap
Q92610	1205	0.157304	Q92610_1205	Y	ENSG00000166716.10|ENSP00000452877.2|S1205|VAEPEEGSGEEVPME|1	Illuminated by CoPheeKSA
Q4VCS5	823	0.157246	Q4VCS5_823	Y	ENSG00000126016.15|ENSP00000361027.3|S823|DDKSWKGSLGILLGG|1	Illuminated by CoPheeMap
Q5U651	962	0.157224	Q5U651_962	Y	ENSG00000105538.10|ENSP00000222145.3|S962|HGPPVATSP______|1	Illuminated by CoPheeMap
Q6NV74	609	0.157185	Q6NV74_609	Y	ENSG00000196872.12|ENSP00000380996.2|S609|RSGPVWRSEAALDDL|1	Illuminated by CoPheeMap
Q7Z2Z1	969	0.15715	Q7Z2Z1_969	Y	ENSG00000140534.14|ENSP00000268138.7|T969|LTKSVAETPVHKQIS|1	Known kinase
O95049	568	0.157096	O95049_568	Y	ENSG00000105289.15|ENSP00000439278.1|S568|GPGSSAGSNARAEFW|1	Illuminated by CoPheeMap
Q7LBC6	311	0.157027	Q7LBC6_311	Y	ENSG00000120733.14|ENSP00000326563.5|S311|GDRGEVDSNGSDGGE|1	Illuminated by CoPheeMap
Q9P270	234	0.157002	Q9P270_234	Y	ENSG00000109171.15|ENSP00000264313.5|S234|QLILPGNSGNLKSSD|1	Illuminated by CoPheeMap
Q9NR09	3578	0.156972	Q9NR09_3578	Y	ENSG00000115760.14|ENSP00000393596.2|S3578|VQCHHRLSMTDDSKK|1	Illuminated by CoPheeMap
Q8N5C1	238	0.156946	Q8N5C1_238	Y	ENSG00000178033.6|ENSP00000357588.3|S238|LDYANKLSERNLKCF|1	Illuminated by CoPheeMap
Q9H0E9	569	0.156933	Q9H0E9_569	Y	ENSG00000112983.17|ENSP00000254900.5|T569|AIGKGDETPLTNVKT|1	Illuminated by CoPheeMap
Q05682	248	0.156883	Q05682_248	Y	ENSG00000122786.20|ENSP00000354826.2|S248|EEEREQGSDEISHHE|1	Illuminated by CoPheeMap
Q8WUA2	374	0.156874	Q8WUA2_374	Y	ENSG00000131013.4|ENSP00000253329.2|S374|LDEQAEDSKSSHSHT|1	Illuminated by CoPheeMap
P98175	845	0.156836	P98175_845	Y	ENSG00000182872.16|ENSP00000366829.3|S845|YGGISTASVDFEQPT|1	Illuminated by CoPheeMap
O15117	445	0.156834	O15117_445	Y	ENSG00000082074.18|ENSP00000316460.7|S445|NQDGVTHSDGAGNLD|1	Illuminated by CoPheeMap
Q9UKV3	902	0.156807	Q9UKV3_902	Y	ENSG00000100813.14|ENSP00000262710.1|T902|SRISEDETERNGDDG|1	Illuminated by CoPheeKSA
Q6P1L5	407	0.156779	Q6P1L5_407	Y	ENSG00000138439.12|ENSP00000376071.2|S407|ADRGSNNSSRSQSVS|1	Illuminated by CoPheeMap
P29374	455	0.156696	P29374_455	Y	ENSG00000032219.19|ENSP00000347602.3|S455|EENIDSNSESEREEI|1	Illuminated by CoPheeKSA
P07196	502	0.156673	P07196_502	Y	ENSG00000277586.3|ENSP00000482169.2|S502|EEAAKEESEEAKEEE|1	Illuminated by CoPheeKSA
O60504	80	0.15665	O60504_80	Y	ENSG00000120896.13|ENSP00000240123.7|T80|PDPAWYQTWPGPGSK|1	Illuminated by CoPheeMap
Q9Y6A5	216	0.156625	Q9Y6A5_216	Y	ENSG00000013810.19|ENSP00000326550.4|T216|ESQHKAETPHGAEEE|1	Illuminated by CoPheeMap
P33991	326	0.156507	P33991_326	Y	ENSG00000104738.18|ENSP00000496964.1|S326|RGRIAEPSVCGRCHT|1	Illuminated by CoPheeMap
P39880	749	0.1565	P39880_749	Y	ENSG00000257923.11|ENSP00000292535.7|S749|TPKLLSTSPMPTVSS|1	Illuminated by CoPheeKSA
Q86TC9	561	0.156482	Q86TC9_561	Y	ENSG00000138347.15|ENSP00000351790.5|S561|AAIEPQPSPPHSEPP|1	Illuminated by CoPheeKSA
Q8N3F8	588	0.156477	Q8N3F8_588	Y	ENSG00000100139.13|ENSP00000215957.6|S588|LAPRTRGSSGPQPAK|1	Illuminated by CoPheeMap
P15822	2599	0.156439	P15822_2599	Y	ENSG00000095951.17|ENSP00000368698.2|S2599|NQVSRTESPQGLPTV|1	Illuminated by CoPheeMap
O00213	205	0.156222	O00213_205	Y	ENSG00000166313.19|ENSP00000477213.1|S205|GPREHSKSASLLFGM|1	Illuminated by CoPheeMap
Q9Y250	209	0.156203	Q9Y250_209	Y	ENSG00000061337.15|ENSP00000370981.1|S209|PTSRFGGSAHNITQG|1	Illuminated by CoPheeMap
Q5SSJ5	110	0.156186	Q5SSJ5_110	Y	ENSG00000127483.19|ENSP00000312625.5|S110|EEKEENKSSEETKKD|1	Illuminated by CoPheeMap
Q9H9J4	1247	0.156117	Q9H9J4_1247	Y	ENSG00000106346.11|ENSP00000301962.5|S1247|KKRHSRKSEDFVKDS|1	Illuminated by CoPheeMap
O75179	1566	0.1561	O75179_1566	Y	ENSG00000132466.19|ENSP00000351416.4|S1566|NNTITTTSSKRKNRK|1	Illuminated by CoPheeMap
Q09666	5641	0.155994	Q09666_5641	Y	ENSG00000124942.14|ENSP00000367263.4|S5641|GLQAPGLSVSGPQGH|1	Illuminated by CoPheeKSA
O60266	524	0.155992	O60266_524	Y	ENSG00000138031.14|ENSP00000260600.5|S524|APASSKSSSPALIET|1	Illuminated by CoPheeMap
Q9UQ35	346	0.155804	Q9UQ35_346	Y	ENSG00000167978.17|ENSP00000301740.8|S346|DKDKKEKSATRPSPS|1	Illuminated by CoPheeMap
Q8NHP6	299	0.155769	Q8NHP6_299	Y	ENSG00000130150.12|ENSP00000369860.3|S299|KKINPTESTSKAEEN|1	Illuminated by CoPheeMap
Q9Y3E1	179	0.155738	Q9Y3E1_179	Y	ENSG00000166503.9|ENSP00000299633.4|S179|KEEENKSSSEGGDAG|1	Illuminated by CoPheeMap
Q13342	185	0.155678	Q13342_185	Y	ENSG00000079263.19|ENSP00000375899.3|S185|PQEALSSSPRCEPGF|1	Illuminated by CoPheeMap
O95644	887	0.155673	O95644_887	Y	ENSG00000131196.17|ENSP00000389377.2|S887|STVRRDESPTAGPRL|1	Illuminated by CoPheeMap
Q9NQC3	863	0.155668	Q9NQC3_863	Y	ENSG00000115310.18|ENSP00000337838.6|S863|TETFSDSSPIEIIDE|1	Illuminated by CoPheeMap
Q12789	667	0.15566	Q12789_667	Y	ENSG00000077235.18|ENSP00000348510.4|S667|VRLVRNLSEEGLLRL|1	Known kinase
Q9UMN6	2348	0.155488	Q9UMN6_2348	Y	ENSG00000272333.7|ENSP00000398837.2|S2348|GEPAGEESPGPLQER|1	Illuminated by CoPheeKSA
Q8IX21	50	0.155259	Q8IX21_50	Y	ENSG00000119906.13|ENSP00000238961.3|S50|SPGDRKQSIIDFFKP|1	Illuminated by CoPheeMap
Q92793	974	0.15521	Q92793_974	Y	ENSG00000005339.15|ENSP00000262367.5|T974|SIDNRVPTPSSVASA|1	Illuminated by CoPheeKSA
Q4AC94	301	0.15519	Q4AC94_301	Y	ENSG00000168014.16|ENSP00000334379.7|S301|RTVAKSHSDSCILSS|1	Illuminated by CoPheeMap
Q09666	5643	0.155086	Q09666_5643	Y	ENSG00000124942.14|ENSP00000367263.4|S5643|QAPGLSVSGPQGHLE|1	Illuminated by CoPheeMap
Q14966	1667	0.155081	Q14966_1667	Y	ENSG00000075292.19|ENSP00000264447.4|S1667|PKDVTVLSVAEEQDL|1	Illuminated by CoPheeMap
Q9UPP1	1007	0.15504	Q9UPP1_1007	Y	ENSG00000172943.20|ENSP00000350676.5|T1007|AQANRSTTPMAPGVF|1	Illuminated by CoPheeKSA
P34910	295	0.154952	P34910_295	Y	ENSG00000185862.7|ENSP00000333779.4|S295|EIKLFESSENIEDSN|1	Illuminated by CoPheeMap
Q9UPQ0	621	0.154931	Q9UPQ0_621	Y	ENSG00000064042.18|ENSP00000316891.7|S621|INIKKPNSVPQELAA|1	Illuminated by CoPheeMap
Q6N021	38	0.154595	Q6N021_38	Y	ENSG00000168769.13|ENSP00000442788.1|S38|ATKLQNGSPLPERAH|1	Illuminated by CoPheeMap
P23381	8	0.154483	P23381_8	Y	ENSG00000140105.18|ENSP00000376620.2|S8|MPNSEPASLLELFNS|1	Illuminated by CoPheeMap
P32418	285	0.154465	P32418_285	Y	ENSG00000183023.18|ENSP00000384763.1|S285|HEGDRPSSKTEIEMD|1	Illuminated by CoPheeMap
O14686	1263	0.154397	O14686_1263	Y	ENSG00000167548.15|ENSP00000301067.7|S1263|SLRLCTDSLPETDDS|1	Illuminated by CoPheeMap
Q92835	1057	0.154394	Q92835_1057	Y	ENSG00000168918.14|ENSP00000405338.2|S1057|CPEPGILSPSIVLTK|1	Illuminated by CoPheeMap
Q8N4X5	559	0.154377	Q8N4X5_559	Y	ENSG00000169129.15|ENSP00000303042.4|S559|SAQAQASSPTLSCLD|1	Illuminated by CoPheeKSA
Q5VT06	2115	0.154341	Q5VT06_2115	Y	ENSG00000135837.16|ENSP00000356579.3|S2115|LSQDLETSPTAKPQI|1	Illuminated by CoPheeKSA
Q9UPQ0	302	0.15427	Q9UPQ0_302	Y	ENSG00000064042.18|ENSP00000316891.7|T302|RKSWSTATSPLGGER|1	Illuminated by CoPheeMap
Q9H2M9	1242	0.154165	Q9H2M9_1242	Y	ENSG00000118873.16|ENSP00000351832.2|T1242|KDPTEEATPTPFGKD|1	Illuminated by CoPheeMap
P26639	39	0.154076	P26639_39	Y	ENSG00000113407.13|ENSP00000265112.3|S39|KKKNKEGSGDGGRAE|1	Illuminated by CoPheeMap
Q9UPV0	544	0.154035	Q9UPV0_544	Y	ENSG00000110274.16|ENSP00000278935.3|S544|EKGKEQHSQAEELGP|1	Illuminated by CoPheeMap
P35749	1958	0.153972	P35749_1958	Y	ENSG00000133392.18|ENSP00000300036.5|T1958|ADGSEEETDTRDADF|1	Illuminated by CoPheeMap
P78559	1329	0.153701	P78559_1329	Y	ENSG00000166963.13|ENSP00000300231.5|S1329|SFSKSPESLPGPALE|1	Illuminated by CoPheeMap
Q68BL7	334	0.153623	Q68BL7_334	Y	ENSG00000185585.20|ENSP00000362682.3|S334|SNSAEPNSAEQDEAE|1	Illuminated by CoPheeMap
Q5T5P2	809	0.153485	Q5T5P2_809	Y	ENSG00000120549.18|ENSP00000365637.3|S809|SLLKRVRSMTDVLTM|1	Illuminated by CoPheeMap
Q6XUX3	929	0.153442	Q6XUX3_929	Y	ENSG00000133059.17|ENSP00000356130.3|T929|NRGLDDST_______|1	Illuminated by CoPheeMap
Q14242	360	0.153412	Q14242_360	Y	ENSG00000110876.9|ENSP00000447752.1|T360|PVRNYSPTEMVCISS|1	Illuminated by CoPheeMap
P62995	20	0.153386	P62995_20	Y	ENSG00000136527.18|ENSP00000416959.2|S20|ESRSASRSGSAHGSG|1	Illuminated by CoPheeKSA
Q01484	3792	0.153367	Q01484_3792	Y	ENSG00000145362.20|ENSP00000349588.4|S3792|QKAMIVPSSPSKTPE|1	Illuminated by CoPheeMap
Q9NZM3	110	0.153295	Q9NZM3_110	Y	ENSG00000198399.14|ENSP00000347244.4|S110|MKQPPMFSPLISARF|1	Illuminated by CoPheeMap
Q01484	3910	0.153217	Q01484_3910	Y	ENSG00000145362.20|ENSP00000349588.4|S3910|IIRRYVSSEGTEKEE|1	Illuminated by CoPheeMap
P07197	23	0.153158	P07197_23	Y	ENSG00000104722.14|ENSP00000221166.5|S23|RVTETRSSFSRVSGS|1	Illuminated by CoPheeMap
Q96AQ6	469	0.153116	Q96AQ6_469	Y	ENSG00000163346.17|ENSP00000357448.3|S469|QKSHFQNSREWSGKE|1	Illuminated by CoPheeMap
P48634	1671	0.153025	P48634_1671	Y	ENSG00000204469.13|ENSP00000365201.2|S1671|GPCSQRSSPDGGLKG|1	Illuminated by CoPheeKSA
Q8TE68	305	0.152993	Q8TE68_305	Y	ENSG00000131037.15|ENSP00000201647.5|T305|AAGEGLLTLRAKPPS|1	Illuminated by CoPheeKSA
Q92793	1043	0.152981	Q92793_1043	Y	ENSG00000005339.15|ENSP00000262367.5|S1043|TDIAEQKSEPMEVDE|1	Illuminated by CoPheeMap
Q9P219	239	0.152867	Q9P219_239	Y	ENSG00000015133.19|ENSP00000374507.6|S239|SSADSTPSPTSSLSS|1	Illuminated by CoPheeKSA
Q8IWP9	239	0.152778	Q8IWP9_239	Y	ENSG00000024862.17|ENSP00000479060.1|S239|EDKRKTASDSNLDRL|1	Illuminated by CoPheeKSA
Q8IV53	711	0.15276	Q8IV53_711	Y	ENSG00000205744.10|ENSP00000370889.1|S711|STAPTEPSPPESPQI|1	Illuminated by CoPheeKSA
P34910	263	0.152724	P34910_263	Y	ENSG00000185862.7|ENSP00000333779.4|S263|NIRENEISTKRTSII|1	Illuminated by CoPheeMap
Q8NBU5	318	0.152689	Q8NBU5_318	Y	ENSG00000138138.13|ENSP00000339017.4|T318|VREYVNSTSEESHDE|1	Illuminated by CoPheeKSA
O75369	2113	0.152626	O75369_2113	Y	ENSG00000136068.15|ENSP00000295956.5|S2113|PSVATVGSICDLNLK|1	Illuminated by CoPheeMap
Q96RG2	120	0.152582	Q96RG2_120	Y	ENSG00000115687.14|ENSP00000234040.5|S120|GLSSGWSSPLLPAPV|1	Illuminated by CoPheeKSA
Q8TDB6	315	0.152559	Q8TDB6_315	Y	ENSG00000163840.10|ENSP00000296161.4|S315|ECVSLADSKQANKFK|1	Illuminated by CoPheeMap
Q9Y2K5	330	0.152489	Q9Y2K5_330	Y	ENSG00000179912.20|ENSP00000317903.6|S330|LEPRPWSSTDSDGSV|1	Illuminated by CoPheeMap
Q68CP9	692	0.152467	Q68CP9_692	Y	ENSG00000189079.17|ENSP00000335044.6|T692|PQNPSPHTHQQQNAP|1	Illuminated by CoPheeMap
Q9HCK8	2220	0.15245	Q9HCK8_2220	Y	ENSG00000100888.14|ENSP00000495240.1|S2220|VPTPRSSSAASMAEE|1	Illuminated by CoPheeMap
Q5VV41	129	0.152368	Q5VV41_129	Y	ENSG00000130762.15|ENSP00000367629.4|S129|PKLLPAPSFSLDDMD|1	Illuminated by CoPheeMap
Q68DQ2	2902	0.152363	Q68DQ2_2902	Y	ENSG00000080200.10|ENSP00000374273.3|T2902|DVIGGRDTPGAKVAL|1	Illuminated by CoPheeMap
P02452	936	0.15235	P02452_936	Y	ENSG00000108821.14|ENSP00000225964.6|S936|GPAGEKGSPGADGPA|1	Illuminated by CoPheeKSA
Q8NF91	8305	0.152338	Q8NF91_8305	Y	ENSG00000131018.24|ENSP00000356224.5|S8305|AMSRALPSEDEEGQD|1	Illuminated by CoPheeKSA
P35749	1009	0.152332	P35749_1009	Y	ENSG00000133392.18|ENSP00000300036.5|S1009|KLLEERISDLTTNLA|1	Illuminated by CoPheeMap
Q9HCE3	297	0.152236	Q9HCE3_297	Y	ENSG00000074657.13|ENSP00000338217.4|S297|PVANSRESSPLPKEV|1	Illuminated by CoPheeMap
Q9NXE8	170	0.152213	Q9NXE8_170	Y	ENSG00000273559.5|ENSP00000478070.1|S170|IKELLQMSLEKKEKK|1	Illuminated by CoPheeMap
Q06945	347	0.152211	Q06945_347	Y	ENSG00000124766.7|ENSP00000244745.1|S347|SGRSSAASSPAAGRS|1	Illuminated by CoPheeMap
Q0JRZ9	312	0.152185	Q0JRZ9_312	Y	ENSG00000157107.14|ENSP00000393776.2|S312|VECPDADSLNIPDVD|1	Illuminated by CoPheeMap
Q2KJY2	1724	0.152179	Q2KJY2_1724	Y	ENSG00000162849.16|ENSP00000385545.2|S1724|SPPSSGASPKAGQSK|1	Illuminated by CoPheeKSA
Q15154	1373	0.152056	Q15154_1373	Y	ENSG00000078674.17|ENSP00000327077.8|S1373|EISSETGSDFSMFEA|1	Illuminated by CoPheeMap
O60885	299	0.15201	O60885_299	Y	ENSG00000141867.17|ENSP00000263377.1|T299|ADTTTPTTIDPIHEP|1	Illuminated by CoPheeMap
Q9UHD8	160	0.151994	Q9UHD8_160	Y	ENSG00000184640.18|ENSP00000391249.1|S160|TIVKPQESAHRRMEP|1	Illuminated by CoPheeMap
O00533	1127	0.151936	O00533_1127	Y	ENSG00000134121.10|ENSP00000380628.2|S1127|HPDPEIQSVKDETFG|1	Illuminated by CoPheeMap
Q9Y4A5	1622	0.15187	Q9Y4A5_1622	Y	ENSG00000196367.13|ENSP00000352925.4|T1622|LLPGGAQTAVRPGSP|1	Illuminated by CoPheeMap
Q13796	1297	0.151831	Q13796_1297	Y	ENSG00000146950.13|ENSP00000370299.3|S1297|PEKDRCTSPPGLSYM|1	Illuminated by CoPheeKSA
Q08945	621	0.15171	Q08945_621	Y	ENSG00000149136.9|ENSP00000278412.2|S621|YEGGRGESSKRDKSK|1	Illuminated by CoPheeMap
Q9Y6K1	77	0.151658	Q9Y6K1_77	Y	ENSG00000119772.16|ENSP00000264709.3|S77|AVISKSPSMAQDSGA|1	Illuminated by CoPheeMap
Q96BY6	302	0.151587	Q96BY6_302	Y	ENSG00000135905.19|ENSP00000258390.7|S302|GPLQGRRSTELTDLG|1	Illuminated by CoPheeMap
P55196	566	0.151578	P55196_566	Y	ENSG00000130396.20|ENSP00000404595.2|T566|RVSSASSTAERGMVK|1	Illuminated by CoPheeMap
Q9ULL1	695	0.151552	Q9ULL1_695	Y	ENSG00000120278.16|ENSP00000351318.2|S695|RDSVRPKSTPELAFT|1	Illuminated by CoPheeMap
Q13308	795	0.151541	Q13308_795	Y	ENSG00000112655.16|ENSP00000230419.4|S795|KMHFPRSSLQPITTL|1	Illuminated by CoPheeMap
P00387	146	0.151473	P00387_146	Y	ENSG00000100243.21|ENSP00000338461.6|S146|TIEFRGPSGLLVYQG|1	Illuminated by CoPheeMap
Q9Y4F9	489	0.151446	Q9Y4F9_489	Y	ENSG00000111913.20|ENSP00000259698.4|S489|SSASSRNSLGEGQEP|1	Illuminated by CoPheeMap
P09884	406	0.151402	P09884_406	Y	ENSG00000101868.11|ENSP00000368349.3|T406|NTGKETGTPISMKDV|1	Illuminated by CoPheeMap
Q01484	1755	0.151269	Q01484_1755	Y	ENSG00000145362.20|ENSP00000349588.4|S1755|LPTVKATSPLIEETP|1	Illuminated by CoPheeMap
Q5VZ89	1623	0.151203	Q5VZ89_1623	Y	ENSG00000137145.20|ENSP00000473565.1|S1623|VQTMKISSVPNSLSK|1	Illuminated by CoPheeKSA
P51608	13	0.151123	P51608_13	Y	ENSG00000169057.23|ENSP00000301948.6|S13|LGLREEKSEDQDLQG|2	Illuminated by CoPheeMap
Q08170	422	0.15101	Q08170_422	Y	ENSG00000116350.17|ENSP00000362900.4|S422|REHAKSESSQREGRG|1	Illuminated by CoPheeMap
Q09666	781	0.150981	Q09666_781	Y	ENSG00000124942.14|ENSP00000367263.4|S781|PKADVDISGPKIDVT|1	Illuminated by CoPheeMap
Q8IVF2	5741	0.150976	Q8IVF2_5741	Y	ENSG00000185567.7|ENSP00000353114.4|S5741|FDARESFSPEEKEEG|1	Illuminated by CoPheeMap
O75131	14	0.15092	O75131_14	Y	ENSG00000085719.13|ENSP00000477590.1|S14|TKVALNVSCANLLDK|1	Illuminated by CoPheeMap
O95359	1267	0.150887	O95359_1267	Y	ENSG00000138162.19|ENSP00000358001.1|S1267|DPRAPGESPCPVGEP|1	Illuminated by CoPheeMap
Q9UBW7	624	0.150884	Q9UBW7_624	Y	ENSG00000121741.16|ENSP00000479904.1|S624|QALSMQSSPNGQFVA|1	Illuminated by CoPheeKSA
Q6UWD8	71	0.150815	Q6UWD8_71	Y	ENSG00000185905.4|ENSP00000327506.3|T71|DPSHRAPTLVWRPGG|1	Illuminated by CoPheeKSA
Q92794	954	0.150677	Q92794_954	Y	ENSG00000083168.11|ENSP00000265713.2|S954|WRGQLKKSPEALKCR|1	Illuminated by CoPheeMap
O95613	1814	0.150622	O95613_1814	Y	ENSG00000160299.17|ENSP00000352572.5|S1814|ADQERRHSQALEALQ|1	Illuminated by CoPheeMap
Q9HBL0	1341	0.150606	Q9HBL0_1341	Y	ENSG00000079308.19|ENSP00000171887.4|S1341|PTLSRQSSASGYQAP|1	Illuminated by CoPheeKSA
Q9UPQ9	803	0.150573	Q9UPQ9_803	Y	ENSG00000100354.21|ENSP00000401946.2|S803|GWEDCKRSPAWNETG|1	Illuminated by CoPheeMap
Q96PE2	1330	0.150491	Q96PE2_1330	Y	ENSG00000110237.5|ENSP00000263674.3|S1330|KSGSLRRSSMSLYTA|1	Illuminated by CoPheeMap
Q12923	2032	0.15045	Q12923_2032	Y	ENSG00000163629.13|ENSP00000407249.2|S2032|STYQIKGSPNLTLPK|1	Illuminated by CoPheeKSA
Q9HCE7	148	0.15042	Q9HCE7_148	Y	ENSG00000198742.9|ENSP00000354621.1|S148|DRIGTGGSVVDCRGL|1	Illuminated by CoPheeMap
Q86UR5	1311	0.150333	Q86UR5_1311	Y	ENSG00000079841.18|ENSP00000428417.1|S1311|QTTGSGSSQELDREQ|1	Illuminated by CoPheeMap
Q96AY4	2079	0.150319	Q96AY4_2079	Y	ENSG00000100154.14|ENSP00000381003.2|S2079|ENRNTCFSPDHKQPQ|1	Illuminated by CoPheeMap
O00148	25	0.150208	O00148_25	Y	ENSG00000123136.15|ENSP00000242776.3|S25|EPQAPQESTPAPPKK|1	Illuminated by CoPheeMap
Q8NEZ4	1919	0.15017	Q8NEZ4_1919	Y	ENSG00000055609.18|ENSP00000262189.6|S1919|HSFSRRNSAAPVENC|1	Illuminated by CoPheeMap
Q8NEV8	341	0.150115	Q8NEV8_341	Y	ENSG00000110723.12|ENSP00000265843.4|S341|TGHFTARSLHFPATT|1	Illuminated by CoPheeMap
O95359	473	0.150019	O95359_473	Y	ENSG00000138162.19|ENSP00000358001.1|S473|VGLERQVSDLGSKGE|1	Illuminated by CoPheeMap
Q8TDJ6	451	0.150003	Q8TDJ6_451	Y	ENSG00000104093.13|ENSP00000251076.5|S451|MKLDHDLSLDRESEA|1	Illuminated by CoPheeMap
Q13563	151	0.149935	Q13563_151	Y	ENSG00000118762.8|ENSP00000237596.2|S151|YHGAGHPSGRRRRRE|1	Illuminated by CoPheeMap
Q13905	365	0.149934	Q13905_365	Y	ENSG00000107263.18|ENSP00000361263.2|S365|SKSDEQLSSLDRDSG|1	Illuminated by CoPheeMap
P48444	195	0.149909	P48444_195	Y	ENSG00000095139.14|ENSP00000264028.4|S195|SSAVSGGSTAAMITE|1	Illuminated by CoPheeMap
O60229	1714	0.149825	O60229_1714	Y	ENSG00000160145.15|ENSP00000353109.3|S1714|CISHSRSSVEMDCFF|1	Illuminated by CoPheeMap
P02649	147	0.149771	P02649_147	Y	ENSG00000130203.10|ENSP00000252486.3|S147|VQAMLGQSTEELRVR|1	Illuminated by CoPheeMap
Q9NYA4	1002	0.149638	Q9NYA4_1002	Y	ENSG00000108389.9|ENSP00000325285.5|S1002|PVPLNCPSPVPPLYL|1	Illuminated by CoPheeMap
P56945	648	0.14957	P56945_648	Y	ENSG00000050820.17|ENSP00000162330.5|S648|PKFTSQDSPDGQYEN|1	Illuminated by CoPheeMap
Q96T58	1140	0.149435	Q96T58_1140	Y	ENSG00000065526.12|ENSP00000364912.3|T1140|YCSLRDETPERKSGQ|1	Illuminated by CoPheeKSA
Q01484	1905	0.149256	Q01484_1905	Y	ENSG00000145362.20|ENSP00000349588.4|S1905|TERHPPVSPSGKTDK|1	Illuminated by CoPheeKSA
Q9Y618	922	0.149149	Q9Y618_922	Y	ENSG00000196498.13|ENSP00000384018.1|S922|SDSSATCSADEVDEA|1	Illuminated by CoPheeMap
Q5JSZ5	480	0.149065	Q5JSZ5_480	Y	ENSG00000130723.20|ENSP00000349856.4|S480|GSMFRQQSIEDKEDK|1	Illuminated by CoPheeMap
P10645	322	0.149025	P10645_322	Y	ENSG00000100604.13|ENSP00000216492.5|S322|GLFRGGKSGELEQEE|1	Illuminated by CoPheeMap
O00461	538	0.149018	O00461_538	Y	ENSG00000173905.9|ENSP00000417354.1|S538|PREADPESEADRAAV|1	Illuminated by CoPheeMap
Q9NZQ7	279	0.148971	Q9NZQ7_279	Y	ENSG00000120217.14|ENSP00000370989.3|S279|CGIQDTNSKKQSDTH|1	Illuminated by CoPheeMap
Q15772	541	0.148771	Q15772_541	Y	ENSG00000072195.15|ENSP00000311684.7|T541|PLFSRPSTPKTSRAV|1	Illuminated by CoPheeKSA
Q8IV36	640	0.148758	Q8IV36_640	Y	ENSG00000167861.16|ENSP00000413520.2|S640|SEDGTLRSLEPEPQQ|1	Illuminated by CoPheeKSA
O14647	132	0.148709	O14647_132	Y	ENSG00000173575.22|ENSP00000377747.4|S132|KEEASSGSESGSPKR|1	Illuminated by CoPheeMap
Q9BXL7	593	0.148709	Q9BXL7_593	Y	ENSG00000198286.9|ENSP00000380150.4|S593|TVEEDNDSGGFDALD|1	Illuminated by CoPheeMap
P28290	1131	0.148695	P28290_1131	Y	ENSG00000138434.17|ENSP00000388731.2|S1131|NRRTGVPSTASVGKS|1	Illuminated by CoPheeMap
Q92539	203	0.148498	Q92539_203	Y	ENSG00000101577.9|ENSP00000261596.4|S203|ARGSSNASLKEEECK|1	Illuminated by CoPheeMap
Q6UWH4	200	0.148488	Q6UWH4_200	Y	ENSG00000164125.15|ENSP00000296530.7|S200|PDFLQPSSRESNIRI|1	Illuminated by CoPheeMap
O00418	462	0.148472	O00418_462	Y	ENSG00000103319.12|ENSP00000263026.5|S462|EPREHGHSYSNRKYE|1	Illuminated by CoPheeKSA
O14827	798	0.148429	O14827_798	Y	ENSG00000113319.13|ENSP00000265080.4|S798|GLSSPEQSPGTVEEN|1	Illuminated by CoPheeMap
Q8TEH3	619	0.148339	Q8TEH3_619	Y	ENSG00000119522.16|ENSP00000362727.2|S619|QRLDLGGSERSRGVT|1	Illuminated by CoPheeMap
P78310	359	0.148339	P78310_359	Y	ENSG00000154639.19|ENSP00000284878.7|S359|PVMIPAQSKDGSIV_|1	Illuminated by CoPheeMap
P46020	758	0.148264	P46020_758	Y	ENSG00000067177.15|ENSP00000362643.4|S758|IHLPRDQSGEVDFKA|1	Illuminated by CoPheeMap
Q93074	1258	0.148257	Q93074_1258	Y	ENSG00000184634.16|ENSP00000363193.3|S1258|EEEGGGGSGGRRQGG|1	Illuminated by CoPheeMap
O15068	609	0.148059	O15068_609	Y	ENSG00000126217.21|ENSP00000364758.3|S609|GPYRRAKSEMSESRQ|1	Illuminated by CoPheeMap
Q12802	1282	0.148014	Q12802_1282	Y	ENSG00000170776.22|ENSP00000378026.3|S1282|ACHMSLSSPELGPLT|1	Illuminated by CoPheeMap
O14795	176	0.147997	O14795_176	Y	ENSG00000198722.14|ENSP00000367756.3|S176|PTAAAQCSFEDPDSA|1	Illuminated by CoPheeMap
Q9P219	1825	0.147856	Q9P219_1825	Y	ENSG00000015133.19|ENSP00000374507.6|S1825|PEACKQESPQKLGAP|1	Illuminated by CoPheeKSA
Q08170	267	0.14784	Q08170_267	Y	ENSG00000116350.17|ENSP00000362900.4|S267|HSAGKSRSKSKDQAE|1	Illuminated by CoPheeMap
Q12888	519	0.14779	Q12888_519	Y	ENSG00000067369.14|ENSP00000263801.3|T519|SCKLMLSTSEYSQSP|1	Illuminated by CoPheeMap
O43166	114	0.147771	O43166_114	Y	ENSG00000197555.9|ENSP00000450832.1|S114|DSLSSKSSPVSQGSS|1	Illuminated by CoPheeKSA
Q6PD62	975	0.14773	Q6PD62_975	Y	ENSG00000198730.9|ENSP00000355013.2|T975|EGSDDDETENGPKPK|1	Illuminated by CoPheeMap
P61764	509	0.147694	P61764_509	Y	ENSG00000136854.22|ENSP00000362399.3|S509|ISTRSSASFSTTAVS|2	Illuminated by CoPheeMap
Q6ZRV2	436	0.147576	Q6ZRV2_436	Y	ENSG00000180921.7|ENSP00000373565.3|S436|VSRQTFLSHGDDFRF|1	Illuminated by CoPheeMap
P02452	176	0.147571	P02452_176	Y	ENSG00000108821.14|ENSP00000225964.6|S176|EKSTGGISVPGPMGP|1	Illuminated by CoPheeMap
Q96EV8	300	0.147503	Q96EV8_300	Y	ENSG00000047579.20|ENSP00000341680.6|S300|AKPPSSSSTCTDSAT|1	Illuminated by CoPheeMap
O14647	130	0.147492	O14647_130	Y	ENSG00000173575.22|ENSP00000377747.4|S130|NIKEEASSGSESGSP|1	Illuminated by CoPheeKSA
Q8NG31	1734	0.147474	Q8NG31_1734	Y	ENSG00000137812.20|ENSP00000335463.6|S1734|GKLNLSPSQYINEEN|1	Illuminated by CoPheeMap
Q9UNH5	484	0.147356	Q9UNH5_484	Y	ENSG00000079335.20|ENSP00000336739.3|S484|INSRLASSLGNLNAA|1	Illuminated by CoPheeMap
Q96EC8	24	0.147325	Q96EC8_24	Y	ENSG00000181704.12|ENSP00000417573.1|S24|RPLFAGLSDISISQD|1	Illuminated by CoPheeKSA
Q13905	358	0.147293	Q13905_358	Y	ENSG00000107263.18|ENSP00000361263.2|S358|CSSIGKLSKSDEQLS|1	Illuminated by CoPheeMap
Q9Y4G8	1176	0.14729	Q9Y4G8_1176	Y	ENSG00000109756.9|ENSP00000264431.4|S1176|DERRQRHSVSIVETN|1	Illuminated by CoPheeMap
Q9NSI6	1686	0.147262	Q9NSI6_1686	Y	ENSG00000185658.13|ENSP00000330753.2|S1686|EDEQSLKSEIEEEEL|1	Illuminated by CoPheeMap
O94782	66	0.147256	O94782_66	Y	ENSG00000162607.13|ENSP00000343526.4|S66|QVVPAAQSSPINCEK|1	Illuminated by CoPheeMap
Q6XZF7	1379	0.147169	Q6XZF7_1379	Y	ENSG00000107554.17|ENSP00000315659.4|S1379|PRFPRQNSGSTLTFN|1	Illuminated by CoPheeMap
Q5T0W9	845	0.146963	Q5T0W9_845	Y	ENSG00000168143.9|ENSP00000304078.7|S845|SQGSIHKSKEDVTVS|1	Illuminated by CoPheeMap
Q14160	703	0.146856	Q14160_703	Y	ENSG00000180900.20|ENSP00000349486.2|S703|GAVVSAPSVKGVSFD|1	Illuminated by CoPheeMap
Q70CQ4	914	0.146749	Q70CQ4_914	Y	ENSG00000103404.14|ENSP00000219689.7|S914|VSISCFGSLRNLSSS|1	Illuminated by CoPheeMap
Q8TF72	1656	0.146697	Q8TF72_1656	Y	ENSG00000138771.16|ENSP00000296043.6|S1656|QGLEKKVSPDPQKSS|1	Illuminated by CoPheeMap
Q92793	2425	0.146675	Q92793_2425	Y	ENSG00000005339.15|ENSP00000262367.5|S2425|SALSSELSLVGDTTG|1	Illuminated by CoPheeKSA
Q9Y6Y0	246	0.146655	Q9Y6Y0_246	Y	ENSG00000116679.16|ENSP00000356468.3|S246|GQAEVFGSDDDHIQF|1	Illuminated by CoPheeMap
Q8NFC6	266	0.146547	Q8NFC6_266	Y	ENSG00000038219.13|ENSP00000040738.5|S266|KEKSTADSGGEGLET|1	Illuminated by CoPheeKSA
Q96PE2	348	0.146413	Q96PE2_348	Y	ENSG00000110237.5|ENSP00000263674.3|S348|LREWGSGSPPCVPGP|1	Illuminated by CoPheeMap
P17028	39	0.146405	P17028_39	Y	ENSG00000172466.16|ENSP00000261332.5|S39|PDGEEGSSIPWNHLP|1	Illuminated by CoPheeMap
Q6UB99	2374	0.146325	Q6UB99_2374	Y	ENSG00000167522.16|ENSP00000301030.4|S2374|TRAKARGSEDDDAQA|1	Illuminated by CoPheeMap
Q9HCS5	464	0.14609	Q9HCS5_464	Y	ENSG00000129595.13|ENSP00000261486.5|S464|RRRKAHNSGEDSDLK|1	Illuminated by CoPheeMap
Q9C0C2	1073	0.146065	Q9C0C2_1073	Y	ENSG00000149115.14|ENSP00000350990.3|S1073|AGAQGPGSADLEDGE|1	Illuminated by CoPheeMap
Q2LD37	1682	0.146021	Q2LD37_1682	Y	ENSG00000138688.15|ENSP00000264501.4|S1682|TFSENLSSKQDIRGT|1	Illuminated by CoPheeMap
Q8IVE3	869	0.145995	Q8IVE3_869	Y	ENSG00000152527.14|ENSP00000282406.4|S869|EVDRSCDSDEDYEAS|1	Illuminated by CoPheeMap
Q00587	25	0.145955	Q00587_25	Y	ENSG00000128283.7|ENSP00000249014.4|S25|LSPVGWVSSSQGKRR|1	Illuminated by CoPheeMap
O60245	966	0.145807	O60245_966	Y	ENSG00000169851.15|ENSP00000355243.2|S966|PNGQRYDSVNEKLSD|1	Illuminated by CoPheeMap
Q92844	224	0.145766	Q92844_224	Y	ENSG00000136560.14|ENSP00000376505.2|T224|LCRDEEDTSFESLSK|1	Illuminated by CoPheeMap
Q15743	331	0.145683	Q15743_331	Y	ENSG00000119714.11|ENSP00000498702.1|S331|APEASGKSGAQGEEP|1	Illuminated by CoPheeMap
Q15751	2738	0.14568	Q15751_2738	Y	ENSG00000103657.14|ENSP00000390158.2|S2738|PANRTALSDPSSRLS|1	Illuminated by CoPheeMap
Q8NEZ4	3758	0.14567	Q8NEZ4_3758	Y	ENSG00000055609.18|ENSP00000262189.6|S3758|CPVSSAQSPPHSAGA|1	Illuminated by CoPheeKSA
Q9NUG4	266	0.145656	Q9NUG4_266	Y	ENSG00000101331.17|ENSP00000392448.2|S266|GAGKPGGSWERRQAG|1	Illuminated by CoPheeMap
P46821	1066	0.14564	P46821_1066	Y	ENSG00000131711.15|ENSP00000296755.7|T1066|EEQYGFLTTPTKQLG|1	Illuminated by CoPheeMap
O43166	311	0.145596	O43166_311	Y	ENSG00000197555.9|ENSP00000450832.1|S311|GEELGKSSDLEDNRS|1	Illuminated by CoPheeMap
P07305	5	0.145585	P07305_5	Y	ENSG00000189060.5|ENSP00000344504.2|S5|___MTENSTSAPAAK|1	Illuminated by CoPheeMap
Q8IVF2	2207	0.145571	Q8IVF2_2207	Y	ENSG00000185567.7|ENSP00000353114.4|S2207|DLSIQPLSADVKVQA|1	Illuminated by CoPheeMap
Q5TZA2	1660	0.145537	Q5TZA2_1660	Y	ENSG00000058453.17|ENSP00000364691.4|S1660|KLELQRRSLEGELQR|1	Illuminated by CoPheeMap
Q86UR5	713	0.145516	Q86UR5_713	Y	ENSG00000079841.18|ENSP00000428417.1|S713|PLESSSSSFESQKME|1	Illuminated by CoPheeKSA
Q9BYW2	1098	0.145475	Q9BYW2_1098	Y	ENSG00000181555.20|ENSP00000386759.3|S1098|SQSYRHYSDHWEDER|1	Illuminated by CoPheeMap
Q9NWH9	815	0.145432	Q9NWH9_815	Y	ENSG00000137776.17|ENSP00000369887.2|S815|TARREDPSFERYPKN|1	Known kinase
P05060	149	0.145213	P05060_149	Y	ENSG00000089199.10|ENSP00000368244.4|S149|YPSDSQVSEEVKTRH|1	Illuminated by CoPheeMap
P82094	199	0.145156	P82094_199	Y	ENSG00000144747.17|ENSP00000381567.2|S199|VSLKVSESVIDVKTT|1	Illuminated by CoPheeMap
P31629	314	0.14512	P31629_314	Y	ENSG00000010818.10|ENSP00000356575.2|S314|SRGGYHGSLEESLGG|1	Illuminated by CoPheeMap
Q92932	360	0.145081	Q92932_360	Y	ENSG00000155093.19|ENSP00000374069.4|S360|GRAALGESGEQADGP|1	Illuminated by CoPheeMap
Q9HBL0	818	0.145072	Q9HBL0_818	Y	ENSG00000079308.19|ENSP00000171887.4|S818|SKSPASSSLPAFLPT|1	Illuminated by CoPheeKSA
Q7Z460	254	0.144956	Q7Z460_254	Y	ENSG00000074054.18|ENSP00000263710.4|S254|VDGNRPSSASSTSSK|1	Illuminated by CoPheeKSA
P34910	281	0.144935	P34910_281	Y	ENSG00000185862.7|ENSP00000333779.4|T281|PWKPSKSTLLADDLE|1	Illuminated by CoPheeMap
Q86SQ0	82	0.144896	Q86SQ0_82	Y	ENSG00000144824.21|ENSP00000405405.2|S82|LGTSVRSSPSLAKIQ|1	Illuminated by CoPheeKSA
O14933	27	0.144894	O14933_27	Y	ENSG00000156587.16|ENSP00000287156.4|S27|PYLRNLSSDDANVLV|1	Illuminated by CoPheeMap
Q2M2I3	387	0.144731	Q2M2I3_387	Y	ENSG00000105523.3|ENSP00000263266.2|S387|LSQLSGSSDGDNELK|1	Illuminated by CoPheeMap
Q9UGU0	1369	0.144656	Q9UGU0_1369	Y	ENSG00000100207.18|ENSP00000352463.3|S1369|PNIRRSASSNSAEAG|1	Illuminated by CoPheeMap
Q9BZQ8	577	0.144457	Q9BZQ8_577	Y	ENSG00000135842.17|ENSP00000356481.3|S577|EDNMALPSESVSSLT|1	Illuminated by CoPheeMap
Q0ZGT2	570	0.144402	Q0ZGT2_570	Y	ENSG00000162614.18|ENSP00000333938.7|T570|GSIMNGSTAEDEEQT|1	Illuminated by CoPheeMap
Q9Y490	1940	0.144389	Q9Y490_1940	Y	ENSG00000137076.21|ENSP00000316029.9|S1940|KAGALQCSPSDAYTK|1	Illuminated by CoPheeMap
Q8NEV8	643	0.14431	Q8NEV8_643	Y	ENSG00000110723.12|ENSP00000265843.4|S643|DDRRNPQSPNLQNPT|1	Illuminated by CoPheeKSA
O00329	1039	0.14418	O00329_1039	Y	ENSG00000171608.16|ENSP00000366563.4|S1039|NWLAHNVSKDNRQ__|1	Illuminated by CoPheeMap
O15061	598	0.144054	O15061_598	Y	ENSG00000182253.15|ENSP00000336775.7|T598|VSPKGLQTPVKDAGG|1	Illuminated by CoPheeKSA
Q09666	2670	0.143913	Q09666_2670	Y	ENSG00000124942.14|ENSP00000367263.4|S2670|PKADIDVSGPKVDIE|1	Illuminated by CoPheeMap
Q9UQC2	634	0.143857	Q9UQC2_634	Y	ENSG00000033327.13|ENSP00000354952.4|S634|HRKPSTSSVTSDEKV|1	Illuminated by CoPheeMap
Q5THJ4	1067	0.1438	Q5THJ4_1067	Y	ENSG00000048707.15|ENSP00000478104.1|S1067|DRSATSVSLDKILTK|1	Illuminated by CoPheeMap
Q6P2E9	486	0.143787	Q6P2E9_486	Y	ENSG00000038358.15|ENSP00000351811.5|S486|PAEEENDSLGADGTH|1	Illuminated by CoPheeMap
P52565	148	0.143761	P52565_148	Y	ENSG00000141522.12|ENSP00000269321.7|S148|KTDYMVGSYGPRAEE|1	Illuminated by CoPheeMap
Q5T5C0	1058	0.143727	Q5T5C0_1058	Y	ENSG00000164506.14|ENSP00000321826.6|S1058|LFGGGAQSLDREELF|1	Illuminated by CoPheeMap
P52179	1054	0.143707	P52179_1054	Y	ENSG00000101605.13|ENSP00000348821.4|S1054|CSEVRKDSLVLQWKP|1	Illuminated by CoPheeMap
Q5JRA6	876	0.143464	Q5JRA6_876	Y	ENSG00000154305.18|ENSP00000340900.5|S876|GEPEGELSKEDHENT|1	Illuminated by CoPheeMap
Q92610	298	0.143445	Q92610_298	Y	ENSG00000166716.10|ENSP00000452877.2|S298|LQAKRVASVTKEDQP|1	Illuminated by CoPheeMap
Q02952	841	0.143421	Q02952_841	Y	ENSG00000131016.17|ENSP00000384537.2|S841|TGANEDDSDVPAVVP|1	Illuminated by CoPheeMap
Q5F1R6	302	0.143392	Q5F1R6_302	Y	ENSG00000168724.17|ENSP00000497410.1|S302|DEEDGKDSDEAEDAE|1	Illuminated by CoPheeMap
Q15746	1617	0.143314	Q15746_1617	Y	ENSG00000065534.18|ENSP00000353452.3|S1617|RRLENAGSLKVLFGT|1	Illuminated by CoPheeMap
Q99569	179	0.143292	Q99569_179	Y	ENSG00000144283.21|ENSP00000374409.3|S179|ADNRQQHSFIGSTNN|1	Illuminated by CoPheeMap
Q8ND56	347	0.143208	Q8ND56_347	Y	ENSG00000257103.8|ENSP00000413964.3|S347|SGVDTQNSEGNADEE|1	Illuminated by CoPheeMap
P35749	1347	0.143167	P35749_1347	Y	ENSG00000133392.18|ENSP00000300036.5|S1347|QLEEERNSLQDQLDE|1	Illuminated by CoPheeKSA
Q8IVF2	4187	0.14306	Q8IVF2_4187	Y	ENSG00000185567.7|ENSP00000353114.4|S4187|DLSIQSPSADLEVQA|1	Illuminated by CoPheeMap
Q8WZA1	248	0.143056	Q8WZA1_248	Y	ENSG00000085998.14|ENSP00000361052.3|S248|KTDVPLSSAEEAECH|1	Illuminated by CoPheeMap
E9PAV3	1296	0.143039	E9PAV3_1296	Y	ENSG00000196531.13|ENSP00000403817.1|S1296|PAVVTPPSPKGGPAT|1	Illuminated by CoPheeKSA
O15085	17	0.143039	O15085_17	Y	ENSG00000132694.18|ENSP00000354644.2|S17|DRLSSLSSLGDSAPE|1	Illuminated by CoPheeMap
P78559	1776	0.142843	P78559_1776	Y	ENSG00000166963.13|ENSP00000300231.5|S1776|VERWLAESPVGLPPE|1	Illuminated by CoPheeKSA
Q7LBC6	740	0.142819	Q7LBC6_740	Y	ENSG00000120733.14|ENSP00000326563.5|T740|TQPIEMPTLSSSPTE|1	Illuminated by CoPheeMap
Q9BZ72	894	0.142795	Q9BZ72_894	Y	ENSG00000090975.12|ENSP00000322218.4|S894|HPPARKASPGLERAP|1	Illuminated by CoPheeKSA
P51610	1838	0.142637	P51610_1838	Y	ENSG00000172534.14|ENSP00000309555.7|S1838|PPDDAVPSDDDLGTV|1	Illuminated by CoPheeMap
O60315	1167	0.142608	O60315_1167	Y	ENSG00000169554.21|ENSP00000487174.1|S1167|FEEEEEESENKSMDT|1	Illuminated by CoPheeMap
Q9P2E9	533	0.142513	Q9P2E9_533	Y	ENSG00000125844.16|ENSP00000367044.1|S533|QGKKAERSPNQGKKG|1	Illuminated by CoPheeMap
Q9UHD8	111	0.142495	Q9UHD8_111	Y	ENSG00000184640.18|ENSP00000391249.1|S111|VSRRTELSIDISSKQ|1	Illuminated by CoPheeKSA
Q7L576	431	0.142422	Q7L576_431	Y	ENSG00000273749.5|ENSP00000481038.1|S431|SNKDCPDSAEEYERA|1	Illuminated by CoPheeMap
Q9P266	694	0.142331	Q9P266_694	Y	ENSG00000165757.9|ENSP00000364526.1|S694|RDQQTQTSFSEEPQS|1	Illuminated by CoPheeMap
P13010	695	0.142135	P13010_695	Y	ENSG00000079246.16|ENSP00000375977.2|S695|KEEASGSSVTAEEAK|1	Illuminated by CoPheeMap
O95359	1635	0.142097	O95359_1635	Y	ENSG00000138162.19|ENSP00000358001.1|S1635|PRSTCAPSPQREVLT|1	Illuminated by CoPheeMap
Q5QJ74	342	0.142039	Q5QJ74_342	Y	ENSG00000154114.12|ENSP00000403925.2|S342|EVDLRPQSSAKVEVH|1	Illuminated by CoPheeMap
P48681	790	0.141979	P48681_790	Y	ENSG00000132688.11|ENSP00000357206.3|S790|VDLEPLKSLDQEIAR|1	Illuminated by CoPheeMap
Q6ZRI6	299	0.141935	Q6ZRI6_299	Y	ENSG00000167173.19|ENSP00000378438.4|S299|PEKQGSYSPALPLQP|1	Illuminated by CoPheeMap
P61764	516	0.141872	P61764_516	Y	ENSG00000136854.22|ENSP00000362399.3|S516|SFSTTAVSARYGHWH|2	Illuminated by CoPheeMap
Q08209	492	0.141819	Q08209_492	Y	ENSG00000138814.17|ENSP00000378323.3|S492|PRRDAMPSDANLNSI|1	Illuminated by CoPheeMap
Q9BYX4	645	0.14179	Q9BYX4_645	Y	ENSG00000115267.8|ENSP00000497271.1|S645|FAVIEDDSDEGGDDE|1	Illuminated by CoPheeMap
Q7LBC6	278	0.141787	Q7LBC6_278	Y	ENSG00000120733.14|ENSP00000326563.5|S278|KGKKKRESIEGKDGR|1	Illuminated by CoPheeKSA
Q8N3D4	1218	0.141654	Q8N3D4_1218	Y	ENSG00000173442.13|ENSP00000312671.4|S1218|NAVAGRASKDGGAEA|1	Illuminated by CoPheeMap
Q5T0Z8	1088	0.141606	Q5T0Z8_1088	Y	ENSG00000188112.9|ENSP00000341368.4|S1088|GTGRSLSSPNCFGPQ|1	Illuminated by CoPheeMap
O43149	2049	0.141546	O43149_2049	Y	ENSG00000074755.15|ENSP00000371051.2|S2049|SDSPADASPPTGLPD|1	Illuminated by CoPheeKSA
Q9P266	723	0.141546	Q9P266_723	Y	ENSG00000165757.9|ENSP00000364526.1|S723|AALSPKCSDPAASEA|1	Illuminated by CoPheeMap
Q12955	3055	0.141388	Q12955_3055	Y	ENSG00000151150.22|ENSP00000280772.1|S3055|SPDSLEFSPGKESPS|1	Illuminated by CoPheeKSA
P02671	586	0.141266	P02671_586	Y	ENSG00000171560.16|ENSP00000498441.1|S586|YSKQFTSSTSYNRGD|1	Illuminated by CoPheeMap
Q9UJ55	12	0.141072	Q9UJ55_12	Y	ENSG00000254585.5|ENSP00000497810.1|S12|SKNLGDSSPPAEAPK|1	Illuminated by CoPheeMap
O15018	1850	0.140981	O15018_1850	Y	ENSG00000133401.16|ENSP00000402033.1|S1850|KGVTVPHSPPQPKTN|1	Illuminated by CoPheeKSA
P28290	1134	0.140893	P28290_1134	Y	ENSG00000138434.17|ENSP00000388731.2|S1134|TGVPSTASVGKSKTP|1	Illuminated by CoPheeKSA
P46821	1446	0.140882	P46821_1446	Y	ENSG00000131711.15|ENSP00000296755.7|S1446|PDQVSPVSEMTSTSL|1	Illuminated by CoPheeMap
Q9NR09	2222	0.140825	Q9NR09_2222	Y	ENSG00000115760.14|ENSP00000393596.2|S2222|RSSKGSSSLDRLYSR|1	Illuminated by CoPheeKSA
Q5VZ89	1613	0.14074	Q5VZ89_1613	Y	ENSG00000137145.20|ENSP00000473565.1|S1613|SDEIKRASGDVQTMK|1	Illuminated by CoPheeMap
Q08170	442	0.140627	Q08170_442	Y	ENSG00000116350.17|ENSP00000362900.4|S442|GTNQETRSRSRSNSK|1	Illuminated by CoPheeKSA
P21291	87	0.140531	P21291_87	Y	ENSG00000159176.14|ENSP00000345079.2|S87|LSTDKGESLGIKHEE|1	Illuminated by CoPheeMap
Q02952	1674	0.140491	Q02952_1674	Y	ENSG00000131016.17|ENSP00000384537.2|S1674|GGGAGTKSVPEDDGH|1	Illuminated by CoPheeMap
P04921	121	0.140488	P04921_121	Y	ENSG00000136732.16|ENSP00000259254.4|S121|ALQDAGDSSRKEYFI|1	Illuminated by CoPheeMap
Q9ULL1	998	0.140431	Q9ULL1_998	Y	ENSG00000120278.16|ENSP00000351318.2|S998|NQLLKVKSLELEQPP|1	Illuminated by CoPheeMap
Q68DQ2	1934	0.140416	Q68DQ2_1934	Y	ENSG00000080200.10|ENSP00000374273.3|S1934|TYFRGYESPTLSKDY|1	Illuminated by CoPheeMap
Q9H1K0	238	0.140352	Q9H1K0_238	Y	ENSG00000164061.5|ENSP00000296452.4|S238|TTAPRSKSQQQLHSP|1	Illuminated by CoPheeMap
Q4VCS5	859	0.140223	Q4VCS5_859	Y	ENSG00000126016.15|ENSP00000361027.3|S859|SAHSKTGSRDCSTQT|1	Illuminated by CoPheeMap
Q6VY07	770	0.140201	Q6VY07_770	Y	ENSG00000175115.12|ENSP00000316454.4|S770|TAGDGDDSPVVSLTV|1	Illuminated by CoPheeMap
Q15746	1788	0.140195	Q15746_1788	Y	ENSG00000065534.18|ENSP00000353452.3|S1788|LNAEKLESEEDVSQA|1	Illuminated by CoPheeMap
O60331	476	0.140179	O60331_476	Y	ENSG00000186111.10|ENSP00000335333.3|S476|LGPTAAFSASQIPSE|1	Illuminated by CoPheeMap
Q8NF91	6376	0.140063	Q8NF91_6376	Y	ENSG00000131018.24|ENSP00000356224.5|S6376|SGGAKRQSIHLEQKL|1	Illuminated by CoPheeMap
O15439	665	0.13979	O15439_665	Y	ENSG00000125257.16|ENSP00000494609.1|S665|SVWSQQSSRPSLKDG|1	Illuminated by CoPheeMap
P24593	124	0.139769	P24593_124	Y	ENSG00000115461.5|ENSP00000233813.4|T124|REHEEPTTSEMAEET|1	Illuminated by CoPheeMap
Q9BQE5	187	0.13972	Q9BQE5_187	Y	ENSG00000128335.14|ENSP00000351292.5|S187|QARNLDQSGTNVAKV|1	Illuminated by CoPheeMap
Q9BU76	181	0.139668	Q9BU76_181	Y	ENSG00000143793.13|ENSP00000272139.4|S181|QTESSCESHRKSKKE|1	Illuminated by CoPheeKSA
Q5T5P2	1030	0.139508	Q5T5P2_1030	Y	ENSG00000120549.18|ENSP00000365637.3|S1030|KVELSEDSPNSEQDL|1	Illuminated by CoPheeMap
Q96EV2	851	0.139494	Q96EV2_851	Y	ENSG00000184863.11|ENSP00000384160.3|S851|EEQALSPSPTNGNPL|1	Illuminated by CoPheeMap
Q9UPU5	1854	0.139257	Q9UPU5_1854	Y	ENSG00000162402.14|ENSP00000294383.5|S1854|RGEVLEGSNAYYCEK|1	Illuminated by CoPheeMap
Q70EL1	582	0.139185	Q70EL1_582	Y	ENSG00000166348.18|ENSP00000345216.4|S582|TWRPKRESLNIDSIF|1	Illuminated by CoPheeMap
Q3V6T2	1652	0.139123	Q3V6T2_1652	Y	ENSG00000115355.17|ENSP00000410608.1|S1652|YLKRQTRSSPVLQHK|1	Illuminated by CoPheeMap
O14578	1432	0.139001	O14578_1432	Y	ENSG00000122966.16|ENSP00000261833.7|S1432|FCRDKMNSPGLQTKE|1	Illuminated by CoPheeMap
Q01484	1917	0.138995	Q01484_1917	Y	ENSG00000145362.20|ENSP00000349588.4|S1917|TDKRPPVSPSGRTEK|1	Illuminated by CoPheeKSA
Q9UBU6	83	0.138965	Q9UBU6_83	Y	ENSG00000137414.6|ENSP00000259963.3|S83|RGEAASGSGAELQEQ|1	Illuminated by CoPheeMap
Q9ULX6	326	0.138808	Q9ULX6_326	Y	ENSG00000011243.18|ENSP00000380557.3|S326|TEAVEKGSRVDGEDE|1	Illuminated by CoPheeMap
Q8TEH3	988	0.138705	Q8TEH3_988	Y	ENSG00000119522.16|ENSP00000362727.2|S988|TKQDVSPSPALAPAP|1	Illuminated by CoPheeMap
Q8NEZ4	89	0.138567	Q8NEZ4_89	Y	ENSG00000055609.18|ENSP00000262189.6|S89|ETEIKEQSAEEDAEA|1	Illuminated by CoPheeMap
Q8N6G6	976	0.138559	Q8N6G6_976	Y	ENSG00000178031.17|ENSP00000369921.4|S976|ARPLSPRSEEEVLAG|1	Illuminated by CoPheeMap
Q09666	3294	0.138486	Q09666_3294	Y	ENSG00000124942.14|ENSP00000367263.4|S3294|HVNMPKISMPEIDLN|1	Illuminated by CoPheeMap
Q01484	1891	0.138439	Q01484_1891	Y	ENSG00000145362.20|ENSP00000349588.4|S1891|STKTERHSPVSSTKT|1	Illuminated by CoPheeKSA
Q9UIF8	1596	0.138043	Q9UIF8_1596	Y	ENSG00000123636.18|ENSP00000376534.2|S1596|QPPSKSPSPTPAPLG|1	Illuminated by CoPheeKSA
O60524	763	0.137836	O60524_763	Y	ENSG00000165525.18|ENSP00000298310.5|S763|EVRKDQDSVGEMKDE|1	Illuminated by CoPheeMap
P55196	1352	0.1377	P55196_1352	Y	ENSG00000130396.20|ENSP00000404595.2|T1352|TPAAIPATPVAVSQP|1	Known kinase
Q09666	379	0.137632	Q09666_379	Y	ENSG00000124942.14|ENSP00000367263.4|S379|GPQITGPSLEGDLGL|1	Illuminated by CoPheeMap
Q9UHW9	1064	0.137476	Q9UHW9_1064	Y	ENSG00000140199.12|ENSP00000346112.3|S1064|SRGQKAKSMEGFQDL|1	Illuminated by CoPheeMap
Q8WXG6	669	0.137384	Q8WXG6_669	Y	ENSG00000110514.19|ENSP00000310933.4|S669|HAALGDASEVEIDEL|1	Illuminated by CoPheeMap
Q9ULV3	295	0.13736	Q9ULV3_295	Y	ENSG00000148337.21|ENSP00000362029.5|T295|TVPKQTQTPDLLPEA|1	Illuminated by CoPheeMap
O60939	192	0.13733	O60939_192	Y	ENSG00000149575.7|ENSP00000278947.5|S192|RKKEQKLSTDDLKTE|1	Illuminated by CoPheeMap
Q8NEZ4	46	0.137177	Q8NEZ4_46	Y	ENSG00000055609.18|ENSP00000262189.6|S46|RPRKDGASPFQRARK|1	Illuminated by CoPheeKSA
Q9NP61	212	0.137137	Q9NP61_212	Y	ENSG00000242247.11|ENSP00000263245.5|S212|KATLEVSSIIKKKPN|1	Illuminated by CoPheeMap
Q9Y575	35	0.137035	Q9Y575_35	Y	ENSG00000115239.24|ENSP00000263634.2|S35|KLLKKGRSVDVADNR|1	Illuminated by CoPheeMap
Q5VZ89	1046	0.136959	Q5VZ89_1046	Y	ENSG00000137145.20|ENSP00000473565.1|S1046|HFPERSCSFSSESRA|1	Illuminated by CoPheeKSA
O60292	317	0.136874	O60292_317	Y	ENSG00000105738.11|ENSP00000222345.4|S317|PEGEAGRSPGEADEG|1	Illuminated by CoPheeKSA
Q86UU1	543	0.136857	Q86UU1_543	Y	ENSG00000019144.19|ENSP00000469820.1|S543|GRLSPAYSLGSLTGA|1	Illuminated by CoPheeMap
O15018	1613	0.136846	O15018_1613	Y	ENSG00000133401.16|ENSP00000402033.1|S1613|GCPNPPSSPAHLPTQ|1	Illuminated by CoPheeKSA
Q09666	3054	0.136737	Q09666_3054	Y	ENSG00000124942.14|ENSP00000367263.4|S3054|PKADLDVSGPKVDID|1	Illuminated by CoPheeKSA
Q15700	656	0.136724	Q15700_656	Y	ENSG00000150672.17|ENSP00000381355.2|S656|EQSEQETSDPERGQE|1	Illuminated by CoPheeKSA
O75962	2671	0.136642	O75962_2671	Y	ENSG00000038382.20|ENSP00000339299.4|S2671|EGLSNKVSVKLLNPN|1	Illuminated by CoPheeMap
Q01484	901	0.136586	Q01484_901	Y	ENSG00000145362.20|ENSP00000349588.4|S901|GRSDSLRSFSSDRSH|1	Illuminated by CoPheeKSA
P57737	915	0.136549	P57737_915	Y	ENSG00000262246.6|ENSP00000251166.4|S915|EDPLPQDSFEGVDED|1	Illuminated by CoPheeMap
Q8TF01	650	0.136421	Q8TF01_650	Y	ENSG00000132424.16|ENSP00000358242.5|S650|DDQRGNLSGNSHKHK|1	Illuminated by CoPheeMap
Q13129	1628	0.136403	Q13129_1628	Y	ENSG00000117000.9|ENSP00000361857.4|S1628|ERTEHSHSPGDSSAP|1	Illuminated by CoPheeMap
Q12955	4229	0.136385	Q12955_4229	Y	ENSG00000151150.22|ENSP00000280772.1|S4229|LLDRLDDSPDQCRDS|1	Illuminated by CoPheeMap
O15061	1489	0.136378	O15061_1489	Y	ENSG00000182253.15|ENSP00000336775.7|S1489|LGVSDRGSWRDADSR|1	Illuminated by CoPheeMap
Q16851	120	0.136347	Q16851_120	Y	ENSG00000169764.15|ENSP00000338703.5|S120|LNGGLGTSMGCKGPK|1	Illuminated by CoPheeMap
O75128	917	0.135865	O75128_917	Y	ENSG00000106078.19|ENSP00000265136.7|S917|VKDDRTSSPHSETQG|1	Illuminated by CoPheeMap
Q6ZRV2	828	0.135865	Q6ZRV2_828	Y	ENSG00000180921.7|ENSP00000373565.3|S828|DTLGRSGSDRLPSRF|1	Illuminated by CoPheeMap
Q9NQC7	552	0.13569	Q9NQC7_552	Y	ENSG00000083799.17|ENSP00000392025.3|S552|FASLQPVSNQIERCN|1	Illuminated by CoPheeMap
Q9UI08	302	0.135638	Q9UI08_302	Y	ENSG00000196405.13|ENSP00000384720.2|S302|ESQMEDPSTSPSPGT|1	Illuminated by CoPheeMap
Q6UWF3	90	0.135623	Q6UWF3_90	Y	ENSG00000161929.15|ENSP00000461269.1|S90|LPPRNWPSLEDSSPQ|1	Illuminated by CoPheeMap
Q05682	134	0.13561	Q05682_134	Y	ENSG00000122786.20|ENSP00000354826.2|S134|DASLSLPSRRMQNDT|1	Illuminated by CoPheeMap
Q9UGJ0	221	0.13559	Q9UGJ0_221	Y	ENSG00000106617.15|ENSP00000287878.3|T221|RPPLASPTHYAPSKA|1	Illuminated by CoPheeMap
P02671	585	0.135588	P02671_585	Y	ENSG00000171560.16|ENSP00000498441.1|S585|SYSKQFTSSTSYNRG|1	Illuminated by CoPheeMap
Q53GL7	143	0.135578	Q53GL7_143	Y	ENSG00000178685.14|ENSP00000325618.7|S143|VQLPKPLSEADVRVL|1	Illuminated by CoPheeMap
Q5VZ89	1252	0.13554	Q5VZ89_1252	Y	ENSG00000137145.20|ENSP00000473565.1|S1252|PLGSKSSSMELHREE|1	Illuminated by CoPheeMap
Q01484	1882	0.135515	Q01484_1882	Y	ENSG00000145362.20|ENSP00000349588.4|S1882|TEKHSPVSPSTKTER|1	Illuminated by CoPheeKSA
Q9UPT5	243	0.135196	Q9UPT5_243	Y	ENSG00000182473.22|ENSP00000334100.6|S243|EHFHKSSSSSGVPYS|1	Illuminated by CoPheeMap
Q9UGU5	205	0.135	Q9UGU5_205	Y	ENSG00000100281.14|ENSP00000216106.5|S205|PKEKGSSSVDEESFQ|1	Illuminated by CoPheeMap
Q7Z6I6	822	0.134994	Q7Z6I6_822	Y	ENSG00000186517.14|ENSP00000356992.3|S822|GDGEDSRSPEAATEG|1	Illuminated by CoPheeMap
Q9BZF1	357	0.134961	Q9BZF1_357	Y	ENSG00000091039.17|ENSP00000261183.3|T357|SEESDTDTSERQDDS|1	Illuminated by CoPheeKSA
Q9HCD6	35	0.134913	Q9HCD6_35	Y	ENSG00000170921.15|ENSP00000387593.2|S35|EPPDRRQSSVDSRQS|1	Illuminated by CoPheeMap
Q9ULL1	108	0.134904	Q9ULL1_108	Y	ENSG00000120278.16|ENSP00000351318.2|S108|TIADSATSPKLLYVD|1	Illuminated by CoPheeKSA
Q14005	1001	0.134896	Q14005_1001	Y	ENSG00000172349.17|ENSP00000302935.4|S1001|VSSAVMKSLLCLPSS|1	Illuminated by CoPheeMap
Q14789	539	0.134788	Q14789_539	Y	ENSG00000173230.15|ENSP00000341848.5|S539|IANKRSSSAEESGQD|1	Illuminated by CoPheeKSA
Q8N8A6	103	0.13467	Q8N8A6_103	Y	ENSG00000185163.10|ENSP00000380495.3|S103|GEDAGAESNEEAPGE|1	Illuminated by CoPheeMap
Q5SW79	1362	0.1346	Q5SW79_1362	Y	ENSG00000143702.16|ENSP00000355500.1|S1362|VDRVFDESLNFRKIP|1	Illuminated by CoPheeMap
Q09666	845	0.134582	Q09666_845	Y	ENSG00000124942.14|ENSP00000367263.4|S845|VTMPKVESEIKVPDV|1	Illuminated by CoPheeMap
Q9P1Q0	35	0.134449	Q9P1Q0_35	Y	ENSG00000143952.20|ENSP00000272322.4|S35|KHIRPVPSLPDVCPK|1	Illuminated by CoPheeMap
Q5JSZ5	853	0.134377	Q5JSZ5_853	Y	ENSG00000130723.20|ENSP00000349856.4|S853|HTQNLRCSPLEPDFV|1	Illuminated by CoPheeMap
Q5VZK9	1249	0.134368	Q5VZK9_1249	Y	ENSG00000079691.18|ENSP00000331983.6|S1249|GSRSRSSSSTPTSPK|1	Illuminated by CoPheeKSA
P78559	2074	0.134338	P78559_2074	Y	ENSG00000166963.13|ENSP00000300231.5|S2074|PILSKGPSPPLNGNI|1	Illuminated by CoPheeMap
O00418	464	0.134323	O00418_464	Y	ENSG00000103319.12|ENSP00000263026.5|S464|REHGHSYSNRKYESD|1	Illuminated by CoPheeMap
Q9Y597	148	0.134311	Q9Y597_148	Y	ENSG00000136636.13|ENSP00000259154.2|S148|NTVRSADSRNGLNST|1	Illuminated by CoPheeMap
P35749	559	0.134284	P35749_559	Y	ENSG00000133392.18|ENSP00000300036.5|S559|KLCTEQGSHPKFQKP|1	Illuminated by CoPheeMap
Q9Y490	1164	0.134213	Q9Y490_1164	Y	ENSG00000137076.21|ENSP00000316029.9|S1164|DVLDKASSLIEEAKK|1	Illuminated by CoPheeMap
Q9UKL3	1537	0.13415	Q9UKL3_1537	Y	ENSG00000118412.12|ENSP00000478179.1|S1537|HAVIMEKSNDHFIVK|1	Illuminated by CoPheeMap
Q63HN8	67	0.134106	Q63HN8_67	Y	ENSG00000173821.19|ENSP00000425956.2|S67|GPCLFPGSDSWQENP|1	Illuminated by CoPheeMap
Q5T0Z8	558	0.134064	Q5T0Z8_558	Y	ENSG00000188112.9|ENSP00000341368.4|S558|VDYIPQDSPTPSVRQ|1	Illuminated by CoPheeKSA
Q9P266	1340	0.134015	Q9P266_1340	Y	ENSG00000165757.9|ENSP00000364526.1|S1340|PAAQKEKSMDQDFWC|1	Illuminated by CoPheeMap
Q9H329	401	0.133986	Q9H329_401	Y	ENSG00000095203.14|ENSP00000363694.3|S401|EYQATHGSRLRRTST|1	Illuminated by CoPheeMap
Q9NR99	291	0.133976	Q9NR99_291	Y	ENSG00000101825.8|ENSP00000217939.5|S291|LRQNRSRSIEEEQEQ|1	Illuminated by CoPheeMap
O75038	579	0.133686	O75038_579	Y	ENSG00000149527.18|ENSP00000367747.3|S579|NGRLVVGSFSRRKKK|1	Illuminated by CoPheeKSA
Q15334	961	0.133337	Q15334_961	Y	ENSG00000131899.11|ENSP00000321537.4|S961|PRDATQASYRIRESP|1	Illuminated by CoPheeMap
Q9HCG8	864	0.133089	Q9HCG8_864	Y	ENSG00000163510.14|ENSP00000387006.3|S864|MNRKHSGSRSDEDRY|1	Illuminated by CoPheeMap
Q9BTC0	1662	0.133076	Q9BTC0_1662	Y	ENSG00000101191.17|ENSP00000378752.1|T1662|ARRVLLPTPPCGALQ|1	Illuminated by CoPheeMap
Q86VM9	836	0.133028	Q86VM9_836	Y	ENSG00000158545.15|ENSP00000301011.5|S836|SRKRYEPSDKDRQSP|1	Illuminated by CoPheeMap
P46821	2086	0.132945	P46821_2086	Y	ENSG00000131711.15|ENSP00000296755.7|S2086|DVDLCLVSSCEYKHP|1	Illuminated by CoPheeMap
P98160	105	0.13294	P98160_105	Y	ENSG00000142798.20|ENSP00000363827.3|S105|PQLEDAGSREFREVS|1	Illuminated by CoPheeMap
Q9BX66	697	0.132886	Q9BX66_697	Y	ENSG00000095637.22|ENSP00000360293.2|S697|DIPLQGLSGLKRPSS|1	Illuminated by CoPheeMap
Q14515	90	0.132883	Q14515_90	Y	ENSG00000152583.12|ENSP00000414856.1|S90|QSAEQGKSSSQELGL|1	Illuminated by CoPheeMap
Q5HYK7	151	0.132863	Q5HYK7_151	Y	ENSG00000109686.18|ENSP00000302913.4|S151|LLKKSVSSENPTYPS|1	Illuminated by CoPheeKSA
Q9UPY3	1255	0.132832	Q9UPY3_1255	Y	ENSG00000100697.14|ENSP00000437256.1|S1255|NKSTSDGSPVMAVMP|1	Illuminated by CoPheeMap
O94811	203	0.132797	O94811_203	Y	ENSG00000171368.12|ENSP00000353785.5|S203|VDESGYVSGYKHAGT|1	Illuminated by CoPheeMap
Q6XE24	41	0.132746	Q6XE24_41	Y	ENSG00000144642.22|ENSP00000373277.2|S41|PMAPPSPSTNSSSNN|1	Illuminated by CoPheeMap
Q02952	504	0.132712	Q02952_504	Y	ENSG00000131016.17|ENSP00000384537.2|S504|VSEVEMLSSQERMKV|1	Illuminated by CoPheeMap
Q7Z401	1117	0.132698	Q7Z401_1117	Y	ENSG00000174485.15|ENSP00000396830.2|S1117|YLADKVDSPVIFDLE|1	Illuminated by CoPheeMap
Q9NZM3	1119	0.132634	Q9NZM3_1119	Y	ENSG00000198399.14|ENSP00000347244.4|S1119|VKLLGPSSERATPAF|1	Illuminated by CoPheeMap
O43395	131	0.132532	O43395_131	Y	ENSG00000117360.13|ENSP00000315379.6|S131|EVIPGPPSESPGMLT|1	Illuminated by CoPheeMap
P42166	335	0.132433	P42166_335	Y	ENSG00000120802.13|ENSP00000450627.1|T335|RAEVGEKTEERRVER|2	Illuminated by CoPheeMap
Q9Y520	2684	0.132371	Q9Y520_2684	Y	ENSG00000117523.16|ENSP00000356716.3|T2684|PIAGRSTTPTSSPFR|1	Illuminated by CoPheeKSA
P02549	1284	0.132323	P02549_1284	Y	ENSG00000163554.15|ENSP00000495214.1|S1284|RTKDRKESLNEAQKF|1	Illuminated by CoPheeMap
Q5T1R4	2382	0.132302	Q5T1R4_2382	Y	ENSG00000127124.16|ENSP00000361664.1|S2382|EPRTRQDSPKPSGSG|1	Illuminated by CoPheeKSA
Q9Y4E8	630	0.132274	Q9Y4E8_630	Y	ENSG00000135655.16|ENSP00000280377.5|S630|ETEETEGSLHCCKDQ|1	Illuminated by CoPheeMap
P27816	96	0.132256	P27816_96	Y	ENSG00000047849.21|ENSP00000353375.6|T96|HGVEGSDTTGSPTEF|1	Illuminated by CoPheeMap
Q99572	390	0.132233	Q99572_390	Y	ENSG00000089041.17|ENSP00000330696.6|S390|YYRKKCESIVEPKPT|1	Illuminated by CoPheeMap
Q6ZNJ1	1647	0.132099	Q6ZNJ1_1647	Y	ENSG00000160796.18|ENSP00000415034.2|S1647|SATDEAGSPLAAAAA|1	Illuminated by CoPheeMap
Q92597	317	0.132094	Q92597_317	Y	ENSG00000104419.16|ENSP00000319977.8|S317|QGMGYMPSASMTRLM|1	Illuminated by CoPheeMap
Q9H6T3	513	0.131975	Q9H6T3_513	Y	ENSG00000005175.10|ENSP00000005386.3|S513|SSLQPQASLKQDVCQ|1	Illuminated by CoPheeKSA
A1A5D9	348	0.131894	A1A5D9_348	Y	ENSG00000162069.16|ENSP00000459043.1|T348|LEPPKKRTSLSPAEI|1	Illuminated by CoPheeMap
O14994	541	0.131844	O14994_541	Y	ENSG00000185666.15|ENSP00000351614.2|S541|PHLNKSQSLTNSLST|1	Illuminated by CoPheeMap
Q5TGY3	957	0.131737	Q5TGY3_957	Y	ENSG00000126705.15|ENSP00000501218.1|S957|PPSAMARSPTTHPPA|1	Illuminated by CoPheeMap
Q5VZ89	1337	0.131697	Q5VZ89_1337	Y	ENSG00000137145.20|ENSP00000473565.1|S1337|VRSSPHGSLGSVVNS|1	Illuminated by CoPheeMap
P23588	518	0.131666	P23588_518	Y	ENSG00000063046.17|ENSP00000262056.9|S518|KVAPAQPSEEGPGRK|1	Illuminated by CoPheeMap
P50851	1086	0.131639	P50851_1086	Y	ENSG00000198589.14|ENSP00000349629.3|S1086|TASISSPSEEDASEM|1	Illuminated by CoPheeMap
Q8IZD2	966	0.131587	Q8IZD2_966	Y	ENSG00000005483.21|ENSP00000312379.3|S966|EIKRRTYSQEGYDRS|1	Illuminated by CoPheeMap
Q03164	3067	0.131481	Q03164_3067	Y	ENSG00000118058.23|ENSP00000374157.5|T3067|SNAAVQTTPPHLKPA|1	Illuminated by CoPheeKSA
Q8NFC6	2815	0.131424	Q8NFC6_2815	Y	ENSG00000038219.13|ENSP00000040738.5|S2815|HDTKEENSRDLEELP|1	Illuminated by CoPheeMap
Q9Y2H5	591	0.131422	Q9Y2H5_591	Y	ENSG00000143850.16|ENSP00000272203.2|S591|KLRHKKDSLQNQLIN|1	Illuminated by CoPheeMap
Q9BV73	1295	0.131395	Q9BV73_1295	Y	ENSG00000126001.16|ENSP00000380661.1|S1295|QDLQRQLSQNQEEKS|1	Illuminated by CoPheeKSA
Q6P1N0	292	0.131315	Q6P1N0_292	Y	ENSG00000132024.17|ENSP00000313601.6|S292|RHFRVAKSFDAVLEA|1	Illuminated by CoPheeMap
Q4FZB7	378	0.131071	Q4FZB7_378	Y	ENSG00000110066.15|ENSP00000305899.4|S378|SDSQSVSSNTDADTT|1	Illuminated by CoPheeMap
Q8TF72	1994	0.130984	Q8TF72_1994	Y	ENSG00000138771.16|ENSP00000296043.6|S1994|GIFPTLTSPL_____|1	Illuminated by CoPheeMap
O95684	166	0.130817	O95684_166	Y	ENSG00000213066.13|ENSP00000355812.3|S166|KSPEGKTSAQTTPSK|1	Illuminated by CoPheeMap
Q9Y4E5	438	0.130785	Q9Y4E5_438	Y	ENSG00000112200.17|ENSP00000359740.4|S438|MSIKESSSLECIAIP|1	Illuminated by CoPheeMap
Q9UPV0	1205	0.130642	Q9UPV0_1205	Y	ENSG00000110274.16|ENSP00000278935.3|S1205|SSLWEEASDEGTLGG|1	Illuminated by CoPheeMap
Q68DQ2	1280	0.130557	Q68DQ2_1280	Y	ENSG00000080200.10|ENSP00000374273.3|S1280|VKEKPCVSPTVGEKN|1	Illuminated by CoPheeMap
Q6UB99	1509	0.130518	Q6UB99_1509	Y	ENSG00000167522.16|ENSP00000301030.4|S1509|PATRDKDSPPRVLKD|1	Illuminated by CoPheeMap
Q9NP98	4	0.130507	Q9NP98_4	Y	ENSG00000177791.12|ENSP00000352272.4|S4|____MPLSGTPAPNK|1	Illuminated by CoPheeMap
Q13835	225	0.130311	Q13835_225	Y	ENSG00000081277.13|ENSP00000263946.3|S225|ISCNKDLSFGHSRAS|1	Illuminated by CoPheeMap
Q9NSK0	163	0.130143	Q9NSK0_163	Y	ENSG00000137171.15|ENSP00000340221.5|S163|YDEDGHTSEEKEGDA|1	Illuminated by CoPheeMap
Q9H8M5	761	0.130011	Q9H8M5_761	Y	ENSG00000148842.18|ENSP00000358894.3|S761|CGLNHSDSLSRSDRI|1	Illuminated by CoPheeMap
P27816	609	0.129969	P27816_609	Y	ENSG00000047849.21|ENSP00000353375.6|S609|SEDSHLESLQDVGQS|1	Illuminated by CoPheeMap
Q5VV67	237	0.129931	Q5VV67_237	Y	ENSG00000148840.11|ENSP00000278070.2|S237|SRPRWGQSPPPQQRS|1	Illuminated by CoPheeKSA
P26358	312	0.129923	P26358_312	Y	ENSG00000130816.16|ENSP00000345739.3|S312|EKVNPQISDEKDEDE|1	Illuminated by CoPheeMap
Q09666	2454	0.129828	Q09666_2454	Y	ENSG00000124942.14|ENSP00000367263.4|S2454|HFKAPNISMPDVDLN|1	Illuminated by CoPheeMap
Q9HB21	129	0.129732	Q9HB21_129	Y	ENSG00000107679.14|ENSP00000357986.3|S129|QPNSDNLSRHGECGK|1	Illuminated by CoPheeMap
P98082	464	0.129714	P98082_464	Y	ENSG00000153071.15|ENSP00000313391.6|S464|DIFAPPVSEPSGQAS|1	Illuminated by CoPheeMap
Q09666	5261	0.1297	Q09666_5261	Y	ENSG00000124942.14|ENSP00000367263.4|S5261|EVHAQLPSLEGDLRG|1	Illuminated by CoPheeMap
O15061	1504	0.129644	O15061_1504	Y	ENSG00000182253.15|ENSP00000336775.7|S1504|NDQAVGVSFKASAGE|1	Illuminated by CoPheeMap
Q96PE2	961	0.129573	Q96PE2_961	Y	ENSG00000110237.5|ENSP00000263674.3|S961|SRHVRHASVPATFMP|1	Illuminated by CoPheeKSA
Q15746	365	0.129554	Q15746_365	Y	ENSG00000065534.18|ENSP00000353452.3|S365|APGLGVLSPSGEERK|1	Illuminated by CoPheeMap
O95425	467	0.129422	O95425_467	Y	ENSG00000197321.15|ENSP00000348128.4|S467|EGDGLVRSPEDPSRN|1	Illuminated by CoPheeMap
Q7Z6B7	413	0.129263	Q7Z6B7_413	Y	ENSG00000196935.9|ENSP00000347198.3|S413|RSTESVKSTVSETYL|1	Illuminated by CoPheeMap
P21333	2576	0.129131	P21333_2576	Y	ENSG00000196924.18|ENSP00000358866.3|S2576|KAYVGQKSSFTVDCS|1	Illuminated by CoPheeMap
Q8TCU6	1272	0.128981	Q8TCU6_1272	Y	ENSG00000124126.14|ENSP00000361009.3|S1272|ECTIRGRSLIQISIQ|1	Illuminated by CoPheeMap
P53814	714	0.12879	P53814_714	Y	ENSG00000183963.18|ENSP00000328635.5|S714|KTFSSSSSSKKMGSI|1	Illuminated by CoPheeKSA
P48681	1590	0.128685	P48681_1590	Y	ENSG00000132688.11|ENSP00000357206.3|S1590|EGSALKTSWAGAPVH|1	Illuminated by CoPheeMap
Q9P1Y6	1095	0.128618	Q9P1Y6_1095	Y	ENSG00000070047.13|ENSP00000264555.5|S1095|TSRSRSGSPGSSSYE|1	Illuminated by CoPheeKSA
P11586	872	0.128593	P11586_872	Y	ENSG00000100714.17|ENSP00000498336.1|S872|AKTHLSLSHNPEQKG|1	Illuminated by CoPheeMap
Q07157	841	0.128573	Q07157_841	Y	ENSG00000104067.16|ENSP00000281537.7|S841|STDSRHTSDYEDTDT|1	Illuminated by CoPheeMap
P08651	274	0.128531	P08651_274	Y	ENSG00000141905.19|ENSP00000396843.2|T274|LRRTLPSTSSSGSKR|1	Illuminated by CoPheeMap
O15069	561	0.128161	O15069_561	Y	ENSG00000136274.9|ENSP00000420477.2|S561|SLTLCPDSPQNLKEE|1	Illuminated by CoPheeMap
Q9BVV6	154	0.12813	Q9BVV6_154	Y	ENSG00000100578.17|ENSP00000478083.1|S154|VTQETRISPSGIDSA|1	Illuminated by CoPheeKSA
O15042	731	0.128029	O15042_731	Y	ENSG00000163714.18|ENSP00000418563.1|S731|LDGVPIKSLDDDLDG|1	Illuminated by CoPheeMap
P53814	139	0.127966	P53814_139	Y	ENSG00000183963.18|ENSP00000328635.5|S139|LYSGRPNSGSREDSK|1	Illuminated by CoPheeMap
Q15772	2799	0.127866	Q15772_2799	Y	ENSG00000072195.15|ENSP00000311684.7|S2799|ARARPPDSPTSLAPP|1	Illuminated by CoPheeKSA
Q5T0Z8	863	0.127725	Q5T0Z8_863	Y	ENSG00000188112.9|ENSP00000341368.4|S863|GAALGRSSLPGSLRD|1	Illuminated by CoPheeMap
Q8WUY3	918	0.127596	Q8WUY3_918	Y	ENSG00000106772.18|ENSP00000365908.3|S918|KVYEKVDSWNLFEEN|1	Illuminated by CoPheeMap
Q86UU1	188	0.127501	Q86UU1_188	Y	ENSG00000019144.19|ENSP00000469820.1|S188|SACASHSSLVSSIEK|1	Illuminated by CoPheeMap
Q5T4S7	905	0.127498	Q5T4S7_905	Y	ENSG00000127481.15|ENSP00000364403.3|T905|SNSRRATTPLYHGFK|1	Illuminated by CoPheeMap
Q9NP98	80	0.127498	Q9NP98_80	Y	ENSG00000177791.12|ENSP00000352272.4|S80|ENHPDVFSDSSMDHF|1	Illuminated by CoPheeMap
A7KAX9	821	0.127468	A7KAX9_821	Y	ENSG00000134909.18|ENSP00000310561.8|S821|SGASFLDSPGYSKDK|1	Illuminated by CoPheeMap
Q9HBD1	1017	0.127401	Q9HBD1_1017	Y	ENSG00000056586.16|ENSP00000349783.2|S1017|AMQQKWNSLDEGRHL|1	Illuminated by CoPheeMap
P48681	556	0.127133	P48681_556	Y	ENSG00000132688.11|ENSP00000357206.3|S556|LGEEIQESLKTLENQ|1	Illuminated by CoPheeMap
Q68DQ2	1895	0.127084	Q68DQ2_1895	Y	ENSG00000080200.10|ENSP00000374273.3|T1895|LPAFESKTPQEYAEG|1	Illuminated by CoPheeMap
Q8NEV8	1733	0.127053	Q8NEV8_1733	Y	ENSG00000110723.12|ENSP00000265843.4|S1733|VRESGAPSPITFTSL|1	Illuminated by CoPheeKSA
Q8IVF2	1997	0.126902	Q8IVF2_1997	Y	ENSG00000185567.7|ENSP00000353114.4|S1997|MPKFKMPSFGVSAPG|1	Illuminated by CoPheeKSA
O15061	1202	0.126843	O15061_1202	Y	ENSG00000182253.15|ENSP00000336775.7|S1202|ACPEAWGSPEPGPAE|1	Illuminated by CoPheeKSA
O60565	44	0.126787	O60565_44	Y	ENSG00000166923.12|ENSP00000498748.1|S44|DKAQHNDSEQTQSPQ|1	Illuminated by CoPheeMap
Q2M1Z3	1080	0.126722	Q2M1Z3_1080	Y	ENSG00000031081.11|ENSP00000264245.4|S1080|PSVQDSTSPGEHPAK|1	Illuminated by CoPheeKSA
Q99590	393	0.126673	Q99590_393	Y	ENSG00000139218.18|ENSP00000358374.3|S393|LKKKLRSSVAAPEKS|1	Illuminated by CoPheeMap
Q9NSI8	36	0.126672	Q9NSI8_36	Y	ENSG00000155307.19|ENSP00000383411.2|S36|RFRNNSLSKPDDSTE|1	Illuminated by CoPheeMap
Q9H2D6	882	0.126646	Q9H2D6_882	Y	ENSG00000100106.22|ENSP00000496394.1|S882|KENLRPSSPHRSTQW|1	Illuminated by CoPheeKSA
Q5VZ89	1601	0.1266	Q5VZ89_1601	Y	ENSG00000137145.20|ENSP00000473565.1|S1601|IITEETGSAVEPSDE|1	Illuminated by CoPheeMap
Q5T1R4	811	0.126573	Q5T1R4_811	Y	ENSG00000127124.16|ENSP00000361664.1|S811|SSFEKSDSLEQPSGL|1	Illuminated by CoPheeMap
Q9BZF1	358	0.12647	Q9BZF1_358	Y	ENSG00000091039.17|ENSP00000261183.3|S358|EESDTDTSERQDDSY|1	Illuminated by CoPheeMap
Q92922	828	0.126466	Q92922_828	Y	ENSG00000173473.11|ENSP00000254480.5|T828|DSEVSEDTKSEEKET|1	Illuminated by CoPheeKSA
Q5T200	621	0.126446	Q5T200_621	Y	ENSG00000123200.16|ENSP00000242848.4|S621|RDQARDSSFERRHGE|1	Illuminated by CoPheeMap
Q70Z35	1065	0.126357	Q70Z35_1065	Y	ENSG00000046889.19|ENSP00000288368.4|S1065|PKLERKTSEGIIPTD|1	Illuminated by CoPheeKSA
O15018	1280	0.126111	O15018_1280	Y	ENSG00000133401.16|ENSP00000402033.1|S1280|VTKCKARSPVRLPHE|1	Illuminated by CoPheeMap
O15018	1988	0.125893	O15018_1988	Y	ENSG00000133401.16|ENSP00000402033.1|S1988|TFVSPLTSPKPVPEQ|1	Illuminated by CoPheeMap
Q9BZQ8	719	0.125833	Q9BZQ8_719	Y	ENSG00000135842.17|ENSP00000356481.3|S719|LRKLLTASVEVPVDS|1	Illuminated by CoPheeMap
Q9P227	1412	0.125764	Q9P227_1412	Y	ENSG00000275832.5|ENSP00000481862.1|S1412|RHTVVVQSPLTDLNF|1	Illuminated by CoPheeMap
O15234	126	0.125635	O15234_126	Y	ENSG00000108349.17|ENSP00000264645.6|S126|ANDAVNSSTKEEKGE|1	Illuminated by CoPheeMap
P52179	220	0.125603	P52179_220	Y	ENSG00000101605.13|ENSP00000348821.4|S220|QSTASRQSVVSKQAT|1	Illuminated by CoPheeMap
Q9P2F8	1244	0.125599	Q9P2F8_1244	Y	ENSG00000116991.10|ENSP00000355589.1|S1244|SDDKHFGSGDLMDPE|1	Illuminated by CoPheeKSA
Q86UR5	977	0.125595	Q86UR5_977	Y	ENSG00000079841.18|ENSP00000428417.1|S977|PNVPLQRSLDEIHPT|1	Illuminated by CoPheeMap
Q13835	739	0.125512	Q13835_739	Y	ENSG00000081277.13|ENSP00000263946.3|S739|GTLAGANSLRNFTSR|1	Illuminated by CoPheeMap
Q96S38	209	0.125327	Q96S38_209	Y	ENSG00000136643.12|ENSP00000355927.3|S209|SALGAVASDSEQSKT|1	Illuminated by CoPheeMap
Q5T1M5	61	0.125254	Q5T1M5_61	Y	ENSG00000119321.9|ENSP00000238256.3|T61|AATGNQATPKTAPAT|1	Illuminated by CoPheeMap
P48634	204	0.125172	P48634_204	Y	ENSG00000204469.13|ENSP00000365201.2|S204|PSLRPQNSTTWRDGG|1	Illuminated by CoPheeMap
P50851	1052	0.125077	P50851_1052	Y	ENSG00000198589.14|ENSP00000349629.3|S1052|ADDLEVSSDIIEAVA|1	Illuminated by CoPheeMap
Q09666	5310	0.125054	Q09666_5310	Y	ENSG00000124942.14|ENSP00000367263.4|S5310|DLNLKGPSLKGDLDA|1	Illuminated by CoPheeMap
A6NMY6	161	0.125024	A6NMY6_161	Y	ENSG00000182718.17|ENSP00000387545.3|S161|DLEKDIISDTSGDFR|1	Illuminated by CoPheeMap
Q8N4C6	812	0.124998	Q8N4C6_812	Y	ENSG00000100503.24|ENSP00000371472.3|S812|TECNRRTSQIEAQFQ|1	Illuminated by CoPheeMap
Q8IVF2	693	0.124852	Q8IVF2_693	Y	ENSG00000185567.7|ENSP00000353114.4|S693|GASAPGKSMEASVDV|1	Illuminated by CoPheeKSA
Q9HBL0	1371	0.12462	Q9HBL0_1371	Y	ENSG00000079308.19|ENSP00000171887.4|S1371|SSPATSPSPDSAAFR|1	Illuminated by CoPheeKSA
P21333	1976	0.124487	P21333_1976	Y	ENSG00000196924.18|ENSP00000358866.3|S1976|ADIPINISETDLSLL|1	Illuminated by CoPheeMap
Q6ZV73	410	0.124209	Q6ZV73_410	Y	ENSG00000180263.14|ENSP00000344446.4|S410|AMCNETTSFEKMAPS|1	Illuminated by CoPheeMap
Q15032	111	0.124203	Q15032_111	Y	ENSG00000048991.16|ENSP00000264160.4|S111|IQIQLTQSFEKEEKP|1	Illuminated by CoPheeMap
P14317	300	0.124196	P14317_300	Y	ENSG00000180353.11|ENSP00000320176.3|S300|PLPKKISSEAWPPVG|1	Illuminated by CoPheeMap
Q9Y4I1	1452	0.124172	Q9Y4I1_1452	Y	ENSG00000197535.14|ENSP00000382177.3|S1452|VGQMENISPGQIIDE|1	Illuminated by CoPheeMap
A1A4S6	648	0.124139	A1A4S6_648	Y	ENSG00000071205.12|ENSP00000336923.3|T648|LSSPSPVTTAVPGPP|1	Illuminated by CoPheeMap
Q15149	2802	0.124098	Q15149_2802	Y	ENSG00000178209.15|ENSP00000323856.4|S2802|LQEAGILSAEELQRL|1	Illuminated by CoPheeMap
Q68DQ2	395	0.124055	Q68DQ2_395	Y	ENSG00000080200.10|ENSP00000374273.3|S395|NHRKVPCSPDFQRVT|1	Illuminated by CoPheeMap
A7KAX9	711	0.123955	A7KAX9_711	Y	ENSG00000134909.18|ENSP00000310561.8|T711|AKSEESLTSLHAVDG|1	Illuminated by CoPheeMap
P51003	719	0.123919	P51003_719	Y	ENSG00000090060.18|ENSP00000216277.8|T719|ASQKTSSTDLSDIPA|1	Illuminated by CoPheeMap
Q9P266	496	0.123909	Q9P266_496	Y	ENSG00000165757.9|ENSP00000364526.1|S496|GLVLADSSPRWLWGQ|1	Illuminated by CoPheeMap
Q9ULL8	378	0.123829	Q9ULL8_378	Y	ENSG00000158352.15|ENSP00000365188.2|S378|KACDRASSVDSNPLN|1	Illuminated by CoPheeMap
P20749	378	0.123695	P20749_378	Y	ENSG00000069399.15|ENSP00000164227.5|S378|PDPSPDRSANTSPES|1	Illuminated by CoPheeMap
P14625	797	0.12361	P14625_797	Y	ENSG00000166598.15|ENSP00000299767.4|T797|EETAKESTAEKDEL_|1	Illuminated by CoPheeMap
Q5T0Z8	314	0.12334	Q5T0Z8_314	Y	ENSG00000188112.9|ENSP00000341368.4|S314|PTPVRTSSIPVQEAQ|1	Illuminated by CoPheeMap
P27987	46	0.123006	P27987_46	Y	ENSG00000143772.9|ENSP00000411152.1|S46|RAVLSPGSVFSPGRG|1	Illuminated by CoPheeMap
Q9Y446	223	0.122963	Q9Y446_223	Y	ENSG00000184363.10|ENSP00000331678.2|S223|ERQASSSSSRAGGLD|1	Illuminated by CoPheeKSA
Q9HBL0	1113	0.122867	Q9HBL0_1113	Y	ENSG00000079308.19|ENSP00000171887.4|S1113|PTQPLLESGFRSGSL|1	Illuminated by CoPheeMap
Q5SYE7	1292	0.122814	Q5SYE7_1292	Y	ENSG00000135540.11|ENSP00000394546.2|S1292|PMVQPDVSPAPKQEE|1	Illuminated by CoPheeMap
Q7Z2Z1	1334	0.122794	Q7Z2Z1_1334	Y	ENSG00000140534.14|ENSP00000268138.7|S1334|KSKIECPSPGELDQK|1	Illuminated by CoPheeKSA
Q5SYE7	198	0.122777	Q5SYE7_198	Y	ENSG00000135540.11|ENSP00000394546.2|S198|TQTNWTKSLPLPTPE|1	Illuminated by CoPheeMap
Q8IWE5	532	0.122667	Q8IWE5_532	Y	ENSG00000116786.13|ENSP00000364956.3|S532|QELEAQLSLVREGPV|1	Illuminated by CoPheeMap
Q04721	2296	0.122546	Q04721_2296	Y	ENSG00000134250.20|ENSP00000256646.2|T2296|PEGKHITTPREPLPP|1	Illuminated by CoPheeKSA
Q9UHD8	23	0.122536	Q9UHD8_23	Y	ENSG00000184640.18|ENSP00000391249.1|S23|LRRLGDSSGPALKRS|1	Illuminated by CoPheeMap
O60504	368	0.122464	O60504_368	Y	ENSG00000120896.13|ENSP00000240123.7|S368|STRDPSASNGGGSPA|1	Illuminated by CoPheeMap
O43237	34	0.122394	O43237_34	Y	ENSG00000115053.16|ENSP00000318195.4|S34|DSEDEEMSEDEEDDS|1	Illuminated by CoPheeKSA
O75037	1167	0.122237	O75037_1167	Y	ENSG00000116852.14|ENSP00000411831.2|S1167|STKNITKSLASLVEI|1	Illuminated by CoPheeMap
Q9HC07	221	0.122217	Q9HC07_221	Y	ENSG00000134851.13|ENSP00000370736.5|S221|GDVETGTSITVPQKK|1	Illuminated by CoPheeMap
O43493	314	0.122174	O43493_314	Y	ENSG00000152291.14|ENSP00000366603.3|S314|PPQEEVKSSEPTEDV|1	Illuminated by CoPheeMap
Q9BQK8	347	0.122085	Q9BQK8_347	Y	ENSG00000132793.11|ENSP00000362354.3|S347|PPASKSWSWATLEVP|1	Illuminated by CoPheeMap
Q9NR09	3591	0.121954	Q9NR09_3591	Y	ENSG00000115760.14|ENSP00000393596.2|S3591|KKQDLSSSLTDDSKN|1	Illuminated by CoPheeMap
Q9Y618	2005	0.121793	Q9Y618_2005	Y	ENSG00000196498.13|ENSP00000384018.1|S2005|NLAPHHASPDPPAPP|1	Illuminated by CoPheeMap
Q9P219	2003	0.121747	Q9P219_2003	Y	ENSG00000015133.19|ENSP00000374507.6|S2003|LEDCSRGSVSKSSPA|1	Illuminated by CoPheeKSA
Q08379	123	0.121735	Q08379_123	Y	ENSG00000167110.18|ENSP00000478799.1|S123|DETKTFSSTESLRQL|1	Illuminated by CoPheeMap
Q5VV42	99	0.121673	Q5VV42_99	Y	ENSG00000145996.11|ENSP00000274695.4|S99|YKITENASDADLWLL|1	Illuminated by CoPheeMap
Q8WZ75	656	0.121667	Q8WZ75_656	Y	ENSG00000154133.15|ENSP00000304945.3|S656|QELQHANSSPLLRGS|1	Illuminated by CoPheeMap
O60662	244	0.121651	O60662_244	Y	ENSG00000239474.7|ENSP00000284669.1|S244|EKDDIIKSNPDLQKK|1	Illuminated by CoPheeMap
Q86SQ0	95	0.121418	Q86SQ0_95	Y	ENSG00000144824.21|ENSP00000405405.2|S95|IQGSKQFSYDGTDKN|1	Illuminated by CoPheeMap
Q9UK61	658	0.121374	Q9UK61_658	Y	ENSG00000163946.13|ENSP00000347845.5|S658|KFGKRNNSRGEAIIS|1	Illuminated by CoPheeMap
O75928	498	0.121289	O75928_498	Y	ENSG00000078043.16|ENSP00000465676.1|S498|IFMSETQSSPTKGVL|1	Illuminated by CoPheeMap
P51608	70	0.121266	P51608_70	Y	ENSG00000169057.23|ENSP00000301948.6|S70|ETSEGSGSAPAVPEA|1	Illuminated by CoPheeMap
Q12955	2478	0.121115	Q12955_2478	Y	ENSG00000151150.22|ENSP00000280772.1|S2478|EKLDVSHSDTEESVT|1	Illuminated by CoPheeMap
Q7RTP6	1512	0.121084	Q7RTP6_1512	Y	ENSG00000243156.9|ENSP00000416015.2|S1512|PREEVRKSFVESVEE|1	Illuminated by CoPheeMap
O43707	608	0.120951	O43707_608	Y	ENSG00000130402.12|ENSP00000252699.2|S608|NHIKLSGSNPYTTVT|1	Illuminated by CoPheeMap
Q9BZ72	400	0.120913	Q9BZ72_400	Y	ENSG00000090975.12|ENSP00000322218.4|S400|PEFRVASSVEQLNII|1	Illuminated by CoPheeMap
P30414	1061	0.12086	P30414_1061	Y	ENSG00000114857.18|ENSP00000232978.8|S1061|NILKTEKSSEEDLSG|1	Illuminated by CoPheeMap
Q9NYL9	71	0.120735	Q9NYL9_71	Y	ENSG00000138594.14|ENSP00000308753.7|S71|FDREHLLSYLEKEAL|1	Illuminated by CoPheeMap
Q15878	14	0.120696	Q15878_14	Y	ENSG00000198216.12|ENSP00000356545.2|S14|AVVARPGSGDGDSDQ|1	Illuminated by CoPheeKSA
Q96QR8	23	0.120647	Q96QR8_23	Y	ENSG00000146676.10|ENSP00000379051.2|S23|PCGFQPASRGGGEQE|1	Illuminated by CoPheeMap
Q2M2I3	386	0.12061	Q2M2I3_386	Y	ENSG00000105523.3|ENSP00000263266.2|S386|RLSQLSGSSDGDNEL|1	Illuminated by CoPheeMap
Q2M2I3	384	0.120526	Q2M2I3_384	Y	ENSG00000105523.3|ENSP00000263266.2|S384|LSRLSQLSGSSDGDN|1	Illuminated by CoPheeMap
P34910	280	0.120516	P34910_280	Y	ENSG00000185862.7|ENSP00000333779.4|S280|TPWKPSKSTLLADDL|1	Illuminated by CoPheeMap
Q9UPV0	359	0.120462	Q9UPV0_359	Y	ENSG00000110274.16|ENSP00000278935.3|S359|VDAGEEGSRREEAAK|1	Illuminated by CoPheeMap
Q8TDB6	545	0.120285	Q8TDB6_545	Y	ENSG00000163840.10|ENSP00000296161.4|S545|ASPPLKGSVSSEASE|1	Illuminated by CoPheeKSA
P12111	1783	0.120277	P12111_1783	Y	ENSG00000163359.16|ENSP00000295550.4|S1783|VGVRNIDSEEVGKIA|1	Illuminated by CoPheeMap
Q5VWN6	1848	0.120234	Q5VWN6_1848	Y	ENSG00000108021.20|ENSP00000328426.5|S1848|PRLDLEDSYTLRGSY|1	Illuminated by CoPheeMap
Q8TDJ6	1984	0.119923	Q8TDJ6_1984	Y	ENSG00000104093.13|ENSP00000251076.5|S1984|DWGEDHDSALDEEED|1	Illuminated by CoPheeMap
P52179	451	0.119908	P52179_451	Y	ENSG00000101605.13|ENSP00000348821.4|S451|YRNGVPLSPSKWVQT|1	Illuminated by CoPheeKSA
Q9NYQ6	2889	0.119673	Q9NYQ6_2889	Y	ENSG00000075275.17|ENSP00000262738.3|S2889|LKVETKVSVELHREE|1	Illuminated by CoPheeMap
A6H8Y1	1524	0.119642	A6H8Y1_1524	Y	ENSG00000145734.19|ENSP00000351575.4|S1524|TQTERNLSPSNSCEP|1	Illuminated by CoPheeMap
Q8WUY3	1618	0.119635	Q8WUY3_1618	Y	ENSG00000106772.18|ENSP00000365908.3|T1618|EKSFDRKTPTFLEIW|1	Illuminated by CoPheeMap
P23588	543	0.119583	P23588_543	Y	ENSG00000063046.17|ENSP00000262056.9|S543|PKGQTGNSSRGPGDG|1	Illuminated by CoPheeKSA
O95425	1425	0.119568	O95425_1425	Y	ENSG00000197321.15|ENSP00000348128.4|S1425|FSNVSLRSVNLTEQN|1	Illuminated by CoPheeMap
Q9UMN6	844	0.119562	Q9UMN6_844	Y	ENSG00000272333.7|ENSP00000398837.2|S844|SDRGPVRSEDESVEA|1	Illuminated by CoPheeMap
Q14432	654	0.119557	Q14432_654	Y	ENSG00000172572.6|ENSP00000351957.3|S654|REPLRKASACSTYAP|1	Illuminated by CoPheeMap
Q9Y2W1	392	0.119523	Q9Y2W1_392	Y	ENSG00000054118.15|ENSP00000346634.5|S392|DGKMKSDSFAPKTDS|1	Illuminated by CoPheeMap
O14981	224	0.11952	O14981_224	Y	ENSG00000095564.14|ENSP00000265990.6|S224|KLFAKQRSRDAVETN|1	Illuminated by CoPheeMap
Q5THJ4	2983	0.119491	Q5THJ4_2983	Y	ENSG00000048707.15|ENSP00000478104.1|S2983|VNGWEQVSPVSVDKV|1	Illuminated by CoPheeMap
O43719	467	0.11929	O43719_467	Y	ENSG00000102241.12|ENSP00000218364.4|S467|EGCPEKESEEGCPKR|1	Illuminated by CoPheeMap
P51911	296	0.119286	P51911_296	Y	ENSG00000130176.8|ENSP00000252456.1|S296|HAHNYYNSA______|1	Illuminated by CoPheeMap
Q5JPB2	306	0.119227	Q5JPB2_306	Y	ENSG00000124203.6|ENSP00000490240.1|S306|RKLPEQKSPTAGKPC|1	Illuminated by CoPheeMap
O43719	389	0.11912	O43719_389	Y	ENSG00000102241.12|ENSP00000218364.4|S389|LRRSDSVSASERAGP|1	Illuminated by CoPheeMap
Q8WXH0	841	0.118979	Q8WXH0_841	Y	ENSG00000054654.18|ENSP00000341781.4|S841|LKNLTDVSPDLDIRL|1	Illuminated by CoPheeMap
Q14157	254	0.118827	Q14157_254	Y	ENSG00000143569.19|ENSP00000389445.1|S254|EDWNEDLSETKIFTA|1	Illuminated by CoPheeMap
Q8TF72	419	0.118821	Q8TF72_419	Y	ENSG00000138771.16|ENSP00000296043.6|S419|LCRPQANSLGSLKSP|1	Illuminated by CoPheeMap
O95477	1145	0.118812	O95477_1145	Y	ENSG00000165029.16|ENSP00000363868.3|S1145|SLSSCRNSSSTVSYL|1	Illuminated by CoPheeMap
Q9BU76	178	0.118525	Q9BU76_178	Y	ENSG00000143793.13|ENSP00000272139.4|S178|AEDQTESSCESHRKS|1	Illuminated by CoPheeMap
O75962	523	0.118324	O75962_523	Y	ENSG00000038382.20|ENSP00000339299.4|S523|LTPGSSDSLTASANY|1	Illuminated by CoPheeMap
Q16363	954	0.118211	Q16363_954	Y	ENSG00000112769.20|ENSP00000230538.7|S954|LTVPSLSSTAEEKFI|1	Illuminated by CoPheeMap
Q76FK4	508	0.118202	Q76FK4_508	Y	ENSG00000198000.12|ENSP00000401177.2|S508|VPNEDTKSDGPETTT|1	Illuminated by CoPheeMap
Q5VZK9	1250	0.118087	Q5VZK9_1250	Y	ENSG00000079691.18|ENSP00000331983.6|S1250|SRSRSSSSTPTSPKP|1	Illuminated by CoPheeKSA
P51659	291	0.117925	P51659_291	Y	ENSG00000133835.17|ENSP00000424940.3|S291|KPQSIQESTGSIIEV|1	Illuminated by CoPheeMap
O75369	2497	0.117877	O75369_2497	Y	ENSG00000136068.15|ENSP00000295956.5|S2497|VESVTRSSTETCYSA|1	Illuminated by CoPheeMap
P37275	342	0.117834	P37275_342	Y	ENSG00000148516.21|ENSP00000319248.9|S342|KPLQEQLSVNQIKTE|1	Illuminated by CoPheeKSA
Q13492	311	0.117649	Q13492_311	Y	ENSG00000073921.18|ENSP00000377015.3|S311|NAVSSLASTGLSLTK|1	Illuminated by CoPheeKSA
Q9UHD8	59	0.117542	Q9UHD8_59	Y	ENSG00000184640.18|ENSP00000391249.1|S59|LRATVASSTQKFQDL|1	Illuminated by CoPheeMap
Q86WR7	15	0.117425	Q86WR7_15	Y	ENSG00000148426.13|ENSP00000277570.5|S15|SDASDMNSDTSPSCR|1	Illuminated by CoPheeMap
Q702N8	529	0.117328	Q702N8_529	Y	ENSG00000168334.9|ENSP00000343140.3|S529|DQLGRSPSTIDVVRG|1	Illuminated by CoPheeMap
Q8TBN0	197	0.117286	Q8TBN0_197	Y	ENSG00000167994.13|ENSP00000378313.2|S197|SRHKSTSSTLCPAVC|1	Illuminated by CoPheeMap
Q9ULJ7	1352	0.117196	Q9ULJ7_1352	Y	ENSG00000151458.12|ENSP00000425658.1|S1352|QFLIHQQSGEQKKRN|1	Illuminated by CoPheeMap
Q7Z3K3	856	0.117193	Q7Z3K3_856	Y	ENSG00000143442.22|ENSP00000271715.2|S856|GLTWIAHSRHGQTRD|1	Illuminated by CoPheeMap
Q5T0Z8	759	0.11719	Q5T0Z8_759	Y	ENSG00000188112.9|ENSP00000341368.4|S759|AAFPPKTSPGGGEVP|1	Illuminated by CoPheeKSA
P35442	258	0.117098	P35442_258	Y	ENSG00000186340.15|ENSP00000355751.3|S258|TTEYVGPSSERRPEV|1	Illuminated by CoPheeMap
P21333	857	0.117078	P21333_857	Y	ENSG00000196924.18|ENSP00000358866.3|T857|VLFADQATPTSPIRV|1	Illuminated by CoPheeMap
P02671	299	0.116751	P02671_299	Y	ENSG00000171560.16|ENSP00000498441.1|S299|AGSWNSGSSGPGSTG|1	Illuminated by CoPheeMap
O95049	564	0.116637	O95049_564	Y	ENSG00000105289.15|ENSP00000439278.1|S564|AVGVGPGSSAGSNAR|1	Illuminated by CoPheeMap
Q8ND04	586	0.116521	Q8ND04_586	Y	ENSG00000167447.12|ENSP00000438748.2|S586|KFHSLPKSGEKPEAD|1	Illuminated by CoPheeMap
A6H8Y1	2451	0.11652	A6H8Y1_2451	Y	ENSG00000145734.19|ENSP00000351575.4|S2451|FQSRGSRSPDACMDK|1	Illuminated by CoPheeMap
Q5H9F3	496	0.116418	Q5H9F3_496	Y	ENSG00000085185.15|ENSP00000437775.1|S496|CLPGVLASPELRSYP|1	Illuminated by CoPheeMap
Q15746	1852	0.116397	Q15746_1852	Y	ENSG00000065534.18|ENSP00000353452.3|S1852|DDQSIRESRHFQIDY|1	Illuminated by CoPheeMap
Q92835	886	0.116374	Q92835_886	Y	ENSG00000168918.14|ENSP00000405338.2|S886|KTLKSLTSHDPMKQW|1	Illuminated by CoPheeMap
P48634	878	0.116293	P48634_878	Y	ENSG00000204469.13|ENSP00000365201.2|T878|DEVAKIQTPPPKKEP|1	Illuminated by CoPheeKSA
Q5T0Z8	867	0.116279	Q5T0Z8_867	Y	ENSG00000188112.9|ENSP00000341368.4|S867|GRSSLPGSLRDHSHQ|1	Illuminated by CoPheeMap
Q9UBF9	39	0.116045	Q9UBF9_39	Y	ENSG00000120729.10|ENSP00000239926.4|S39|SSQTKQSSIIIQPRQ|1	Illuminated by CoPheeMap
O43194	380	0.116039	O43194_380	Y	ENSG00000183840.7|ENSP00000327417.3|S380|RLRVHAHSTTDSARF|1	Illuminated by CoPheeMap
Q14515	80	0.116018	Q14515_80	Y	ENSG00000152583.12|ENSP00000414856.1|S80|VLKSKEESHEQSAEQ|1	Illuminated by CoPheeKSA
Q2KJY2	1953	0.115976	Q2KJY2_1953	Y	ENSG00000162849.16|ENSP00000385545.2|S1953|RRLIPALSLDTSSPV|1	Illuminated by CoPheeKSA
P78559	576	0.115948	P78559_576	Y	ENSG00000166963.13|ENSP00000300231.5|T576|PSTAIQGTPPSVPGL|1	Illuminated by CoPheeKSA
P29590	882	0.115641	P29590_882	Y	ENSG00000140464.20|ENSP00000268058.3|S882|AERASQQS_______|1	Illuminated by CoPheeMap
P38398	1174	0.11559	P38398_1174	Y	ENSG00000012048.23|ENSP00000350283.3|S1174|ENDIKESSAVFSKSV|1	Illuminated by CoPheeMap
Q15149	1554	0.11558	Q15149_1554	Y	ENSG00000178209.15|ENSP00000323856.4|S1554|DAQQQKRSIQEELQQ|1	Illuminated by CoPheeMap
Q14161	361	0.115327	Q14161_361	Y	ENSG00000139436.21|ENSP00000347464.3|S361|KRRQQGSSLSGSKDN|1	Illuminated by CoPheeMap
Q9NZB2	487	0.115277	Q9NZB2_487	Y	ENSG00000048828.17|ENSP00000277165.5|S487|IGWEKTGSHSEPQAR|1	Illuminated by CoPheeMap
Q15772	853	0.115226	Q15772_853	Y	ENSG00000072195.15|ENSP00000311684.7|S853|RTPTMKPSPSQNRRS|1	Illuminated by CoPheeMap
Q15629	357	0.114974	Q15629_357	Y	ENSG00000067167.8|ENSP00000262213.2|T357|TENGVNGTLTSNVAD|1	Illuminated by CoPheeMap
Q14766	787	0.114949	Q14766_787	Y	ENSG00000049323.16|ENSP00000386043.2|S787|PVEALTFSREHGPGV|1	Illuminated by CoPheeMap
Q5VZ89	1126	0.114919	Q5VZ89_1126	Y	ENSG00000137145.20|ENSP00000473565.1|S1126|WNPEHRSSPVPEMLE|1	Illuminated by CoPheeMap
O00763	37	0.114901	O00763_37	Y	ENSG00000076555.15|ENSP00000341044.7|S37|KPITKSKSEANLIPS|1	Illuminated by CoPheeMap
Q13137	238	0.114816	Q13137_238	Y	ENSG00000136436.14|ENSP00000258947.3|S238|DQLQAQLSTQEKEME|1	Illuminated by CoPheeMap
P01833	702	0.114791	P01833_702	Y	ENSG00000162896.6|ENSP00000348888.4|S702|NDNMGASSITQETSL|1	Illuminated by CoPheeMap
Q5T4S7	2743	0.114556	Q5T4S7_2743	Y	ENSG00000127481.15|ENSP00000364403.3|S2743|DADEKMQSSGIPNGG|1	Illuminated by CoPheeMap
O75691	788	0.114417	O75691_788	Y	ENSG00000120800.5|ENSP00000261637.4|S788|EKSVGDESWEQTQEG|1	Illuminated by CoPheeMap
Q8IVL1	1264	0.114407	Q8IVL1_1264	Y	ENSG00000166833.21|ENSP00000379396.3|S1264|SKTALGSSLPGLVNQ|1	Illuminated by CoPheeMap
A6NMY6	164	0.114197	A6NMY6_164	Y	ENSG00000182718.17|ENSP00000387545.3|S164|KDIISDTSGDFRKLM|1	Illuminated by CoPheeMap
P07196	59	0.113857	P07196_59	Y	ENSG00000277586.3|ENSP00000482169.2|S59|SVRRSYSSSSGSLMP|1	Illuminated by CoPheeKSA
P48681	1521	0.11373	P48681_1521	Y	ENSG00000132688.11|ENSP00000357206.3|S1521|PGPLEIPSGMEDAGP|1	Illuminated by CoPheeMap
Q5TCZ1	722	0.113669	Q5TCZ1_722	Y	ENSG00000107957.16|ENSP00000358789.4|S722|SGDLKPRSASDAGIR|1	Illuminated by CoPheeMap
Q9NW15	6	0.113619	Q9NW15_6	Y	ENSG00000160746.13|ENSP00000292246.3|S6|__MKVTLSALDTSES|1	Illuminated by CoPheeMap
Q9H0E9	383	0.11358	Q9H0E9_383	Y	ENSG00000112983.17|ENSP00000254900.5|S383|VAEAPVGSKAPSIDG|1	Illuminated by CoPheeMap
Q7Z406	45	0.11342	Q7Z406_45	Y	ENSG00000105357.18|ENSP00000366169.3|S45|GGPGSGTSPQVEWTA|1	Illuminated by CoPheeMap
P46821	582	0.113416	P46821_582	Y	ENSG00000131711.15|ENSP00000296755.7|S582|EKPPKVESKEKVMVK|1	Illuminated by CoPheeMap
Q12778	276	0.113337	Q12778_276	Y	ENSG00000150907.10|ENSP00000368880.4|S276|RAAKKKASLQSGQEG|1	Illuminated by CoPheeMap
Q05682	234	0.113329	Q05682_234	Y	ENSG00000122786.20|ENSP00000354826.2|S234|SLKNGQISSEEPKQE|1	Illuminated by CoPheeMap
O15061	633	0.113252	O15061_633	Y	ENSG00000182253.15|ENSP00000336775.7|S633|TGSLQGDSMTETVAE|1	Illuminated by CoPheeMap
Q02952	1512	0.113238	Q02952_1512	Y	ENSG00000131016.17|ENSP00000384537.2|S1512|TTSLKWKSDEVDEQV|1	Illuminated by CoPheeMap
Q09666	5125	0.113217	Q09666_5125	Y	ENSG00000124942.14|ENSP00000367263.4|S5125|QAPDLELSLPAIHVE|1	Illuminated by CoPheeMap
Q8NEV8	320	0.113114	Q8NEV8_320	Y	ENSG00000110723.12|ENSP00000265843.4|S320|KNTFGSTSLCFDSRQ|1	Illuminated by CoPheeMap
Q8IVL0	1221	0.113029	Q8IVL0_1221	Y	ENSG00000067798.16|ENSP00000381007.2|S1221|LSGSPKSSPTSASAC|1	Illuminated by CoPheeKSA
P48681	1030	0.11282	P48681_1030	Y	ENSG00000132688.11|ENSP00000357206.3|S1030|RGLVEGASVKGGAEG|1	Illuminated by CoPheeMap
Q86VI3	1429	0.112739	Q86VI3_1429	Y	ENSG00000183856.11|ENSP00000354451.2|S1429|HRSLTAHSLLPLAEK|1	Illuminated by CoPheeMap
Q13501	229	0.112675	Q13501_229	Y	ENSG00000161011.20|ENSP00000374455.4|S229|AESASGPSEDPSVNF|1	Illuminated by CoPheeMap
Q6NYC8	308	0.112573	Q6NYC8_308	Y	ENSG00000146112.12|ENSP00000274853.3|S308|REAQGNSSAGVEAAE|1	Illuminated by CoPheeMap
O43426	1084	0.112537	O43426_1084	Y	ENSG00000159082.18|ENSP00000501426.1|S1084|GPPSAQSSPIDAQPA|1	Illuminated by CoPheeKSA
Q8IVF2	1198	0.112481	Q8IVF2_1198	Y	ENSG00000185567.7|ENSP00000353114.4|S1198|PKVEADVSLPSMQGD|1	Illuminated by CoPheeMap
Q9UKK3	333	0.112476	Q9UKK3_333	Y	ENSG00000102699.6|ENSP00000371419.3|T333|RLIPHKGTMPKEVNL|1	Illuminated by CoPheeMap
Q14149	497	0.112205	Q14149_497	Y	ENSG00000159256.13|ENSP00000383333.1|S497|LFRPTALSTPSFSSP|1	Illuminated by CoPheeKSA
Q969E2	221	0.112144	Q969E2_221	Y	ENSG00000227500.10|ENSP00000316007.7|S221|PEYPTVPSYPGSGQW|1	Illuminated by CoPheeMap
Q5T5P2	1274	0.112092	Q5T5P2_1274	Y	ENSG00000120549.18|ENSP00000365637.3|S1274|SFGFSGISPLEDEIN|1	Illuminated by CoPheeMap
Q5SW79	126	0.112026	Q5SW79_126	Y	ENSG00000143702.16|ENSP00000355500.1|S126|LQLSQKSSESELSKS|1	Illuminated by CoPheeMap
Q5VUA4	2075	0.111911	Q5VUA4_2075	Y	ENSG00000171467.16|ENSP00000354964.2|S2075|FSGFPLDSPKTLVLD|1	Illuminated by CoPheeMap
Q15007	281	0.111884	Q15007_281	Y	ENSG00000146457.16|ENSP00000479438.1|S281|TNGPSNGSSSRQRTS|1	Illuminated by CoPheeMap
Q6P0Q8	1035	0.111859	Q6P0Q8_1035	Y	ENSG00000086015.22|ENSP00000354671.2|S1035|HRLLSGDSTEKRTAR|1	Illuminated by CoPheeMap
P40763	716	0.11173	P40763_716	Y	ENSG00000168610.14|ENSP00000264657.4|T716|KFICVTPTTCSNTID|1	Illuminated by CoPheeMap
A6NMY6	92	0.111655	A6NMY6_92	Y	ENSG00000182718.17|ENSP00000387545.3|S92|SALKSALSGHLETVI|1	Illuminated by CoPheeMap
Q9NRL2	702	0.111606	Q9NRL2_702	Y	ENSG00000198604.11|ENSP00000353458.1|S702|RNSTADISIGEEERE|1	Illuminated by CoPheeMap
Q9UMZ2	557	0.111376	Q9UMZ2_557	Y	ENSG00000275066.5|ENSP00000483453.1|S557|ENKPLGESFAEFRSA|1	Illuminated by CoPheeMap
P48681	809	0.111082	P48681_809	Y	ENSG00000132688.11|ENSP00000357206.3|S809|ENQEFLKSLKEESVE|1	Illuminated by CoPheeMap
Q00341	756	0.11108	Q00341_756	Y	ENSG00000115677.17|ENSP00000375836.1|S756|KIRKVRDSTGARVIF|1	Illuminated by CoPheeMap
Q9BRR9	145	0.110862	Q9BRR9_145	Y	ENSG00000123329.20|ENSP00000377386.3|T145|KMCRSVSTDNLSPSL|1	Illuminated by CoPheeMap
P55011	123	0.110694	P55011_123	Y	ENSG00000064651.14|ENSP00000262461.2|S123|TPADGEASGESEPAK|1	Illuminated by CoPheeMap
P18583	39	0.110641	P18583_39	Y	ENSG00000159140.21|ENSP00000348984.4|T39|QLNGETNTPIEGNQA|1	Illuminated by CoPheeMap
Q6ZVF9	615	0.110566	Q6ZVF9_615	Y	ENSG00000185477.5|ENSP00000476603.1|S615|PSDPMGDSSPGSGKK|1	Illuminated by CoPheeMap
Q6IQ23	484	0.110308	Q6IQ23_484	Y	ENSG00000166689.16|ENSP00000347883.2|S484|TRHPSGGSSPPPRNL|1	Illuminated by CoPheeMap
Q9P1Y5	1076	0.110161	Q9P1Y5_1076	Y	ENSG00000076826.9|ENSP00000160298.3|S1076|TSRAPSPSGLMSPSR|1	Illuminated by CoPheeMap
Q14515	91	0.110092	Q14515_91	Y	ENSG00000152583.12|ENSP00000414856.1|S91|SAEQGKSSSQELGLK|1	Illuminated by CoPheeMap
P48681	1175	0.11004	P48681_1175	Y	ENSG00000132688.11|ENSP00000357206.3|S1175|PREGREESEAEAPRG|1	Illuminated by CoPheeMap
Q13393	540	0.109979	Q13393_540	Y	ENSG00000075651.16|ENSP00000342793.4|S540|QNLPIQKSIDDVDSK|1	Illuminated by CoPheeMap
Q9HBL0	1583	0.10995	Q9HBL0_1583	Y	ENSG00000079308.19|ENSP00000171887.4|S1583|TDESKDSSGPANSTA|1	Illuminated by CoPheeMap
Q8N568	683	0.109907	Q8N568_683	Y	ENSG00000170390.16|ENSP00000296550.7|T683|ALPKQNSTTTGVSVI|1	Illuminated by CoPheeMap
O94915	1337	0.109905	O94915_1337	Y	ENSG00000075539.15|ENSP00000351113.4|S1337|HDEDEDDSLKDRELM|1	Illuminated by CoPheeMap
O60231	141	0.109895	O60231_141	Y	ENSG00000204560.10|ENSP00000365625.3|S141|EEEEEEASEKGKKKT|1	Illuminated by CoPheeMap
Q8NI08	596	0.109744	Q8NI08_596	Y	ENSG00000111912.20|ENSP00000376269.2|S596|LPVKLNSSTEANVIK|1	Illuminated by CoPheeMap
O15075	311	0.109725	O15075_311	Y	ENSG00000133083.14|ENSP00000353846.3|T311|RSKSPASTSSVNGTP|1	Illuminated by CoPheeMap
Q9UKK3	1349	0.109707	Q9UKK3_1349	Y	ENSG00000102699.6|ENSP00000371419.3|S1349|ASYRQVASFGSAAPP|1	Illuminated by CoPheeMap
O95425	905	0.109661	O95425_905	Y	ENSG00000197321.15|ENSP00000348128.4|S905|PPLDHNASATDYKFS|1	Illuminated by CoPheeMap
P51610	1400	0.109621	P51610_1400	Y	ENSG00000172534.14|ENSP00000309555.7|T1400|VAAAPSVTPQAGTAL|1	Illuminated by CoPheeMap
P38398	1164	0.10959	P38398_1164	Y	ENSG00000012048.23|ENSP00000350283.3|S1164|GEIKEDTSFAENDIK|1	Known kinase
Q13029	447	0.109367	Q13029_447	Y	ENSG00000116731.22|ENSP00000235372.6|S447|VASKDDSSPPSLGPD|1	Illuminated by CoPheeKSA
Q9BYW2	905	0.109315	Q9BYW2_905	Y	ENSG00000181555.20|ENSP00000386759.3|S905|LKCGENTSPVLDAVL|1	Illuminated by CoPheeKSA
Q9C0D7	517	0.109218	Q9C0D7_517	Y	ENSG00000149289.11|ENSP00000278590.3|S517|KNKLETRSVPSLVSI|1	Illuminated by CoPheeMap
Q6PJF5	102	0.109125	Q6PJF5_102	Y	ENSG00000129667.12|ENSP00000322775.3|S102|RSRWQESSEKRPGFR|1	Illuminated by CoPheeMap
Q9UKK3	124	0.108829	Q9UKK3_124	Y	ENSG00000102699.6|ENSP00000371419.3|T124|GLCPDSATEEEDTVE|1	Illuminated by CoPheeMap
Q9Y613	510	0.108794	Q9Y613_510	Y	ENSG00000135723.14|ENSP00000258201.4|S510|VLLRAQRSLAPEPKE|1	Illuminated by CoPheeMap
P21333	651	0.108726	P21333_651	Y	ENSG00000196924.18|ENSP00000358866.3|S651|AVHVLCNSEDIRLSP|1	Illuminated by CoPheeMap
A6H8Y1	915	0.108687	A6H8Y1_915	Y	ENSG00000145734.19|ENSP00000351575.4|T915|EICLREKTPEVIDAT|1	Illuminated by CoPheeMap
Q5THK1	437	0.108663	Q5THK1_437	Y	ENSG00000183530.14|ENSP00000331845.6|S437|GEKEPVVSPKENIHN|1	Illuminated by CoPheeMap
Q9UQN3	192	0.108551	Q9UQN3_192	Y	ENSG00000083937.9|ENSP00000263780.4|S192|ARSLPSASTSKATIS|1	Illuminated by CoPheeMap
O15061	421	0.108173	O15061_421	Y	ENSG00000182253.15|ENSP00000336775.7|S421|SYGKAVSSQTNVRTF|1	Illuminated by CoPheeMap
P22897	1454	0.10816	P22897_1454	Y	ENSG00000260314.3|ENSP00000455897.1|S1454|NIEQNEHSVI_____|1	Illuminated by CoPheeMap
Q01484	1879	0.108077	Q01484_1879	Y	ENSG00000145362.20|ENSP00000349588.4|S1879|SSKTEKHSPVSPSTK|1	Illuminated by CoPheeKSA
O95359	859	0.107988	O95359_859	Y	ENSG00000138162.19|ENSP00000358001.1|S859|PENGKETSPSHPGFK|1	Illuminated by CoPheeMap
Q9UKA2	239	0.107956	Q9UKA2_239	Y	ENSG00000112234.9|ENSP00000358247.1|S239|PVLSLKTSLIDMNDI|1	Illuminated by CoPheeMap
Q9NXV6	201	0.10792	Q9NXV6_201	Y	ENSG00000168564.6|ENSP00000427108.1|S201|SGISSQNSSTSDGDR|1	Illuminated by CoPheeMap
P02724	123	0.107697	P02724_123	Y	ENSG00000170180.22|ENSP00000493142.2|S123|RLIKKSPSDVKPLPS|1	Illuminated by CoPheeMap
Q4ZHG4	548	0.107658	Q4ZHG4_548	Y	ENSG00000164694.17|ENSP00000297267.9|S548|TGEEELGSREDSPMS|1	Illuminated by CoPheeMap
Q09666	440	0.107546	Q09666_440	Y	ENSG00000124942.14|ENSP00000367263.4|S440|KMKVPKFSVSGAKGE|1	Illuminated by CoPheeKSA
Q8IU81	480	0.107534	Q8IU81_480	Y	ENSG00000170604.5|ENSP00000307265.3|T480|GEAEVSPTAGAEAVS|1	Illuminated by CoPheeMap
P61020	5	0.107451	P61020_5	Y	ENSG00000111540.16|ENSP00000353444.5|S5|___MTSRSTARPNGQ|1	Illuminated by CoPheeMap
P48681	1571	0.107451	P48681_1571	Y	ENSG00000132688.11|ENSP00000357206.3|S1571|GQGMPLVSEGDRGSP|1	Illuminated by CoPheeMap
Q09666	4360	0.107396	Q09666_4360	Y	ENSG00000124942.14|ENSP00000367263.4|S4360|DIDAPDVSIEGPDAK|1	Illuminated by CoPheeMap
P00390	178	0.107329	P00390_178	Y	ENSG00000104687.14|ENSP00000221130.5|S178|RGHAAFTSDPKPTIE|1	Illuminated by CoPheeMap
Q8NDA2	2755	0.107241	Q8NDA2_2755	Y	ENSG00000148357.16|ENSP00000485357.1|S2755|SAAFEILSREEEARG|1	Illuminated by CoPheeMap
Q9NZU5	228	0.107173	Q9NZU5_228	Y	ENSG00000071282.12|ENSP00000157600.3|T228|AETTAATTNGSLSDP|1	Illuminated by CoPheeMap
P48681	731	0.107147	P48681_731	Y	ENSG00000132688.11|ENSP00000357206.3|S731|TLEEEDQSIVRPLET|1	Illuminated by CoPheeMap
Q14699	486	0.107118	Q14699_486	Y	ENSG00000131378.14|ENSP00000334153.4|S486|KNLEDQSSKAGDMGN|1	Illuminated by CoPheeMap
P27816	865	0.107074	P27816_865	Y	ENSG00000047849.21|ENSP00000353375.6|S865|LSRPKSTSTSSMKKT|1	Illuminated by CoPheeMap
O60292	1619	0.107043	O60292_1619	Y	ENSG00000105738.11|ENSP00000222345.4|S1619|KKSTISASELSLADG|1	Illuminated by CoPheeMap
Q5VWJ9	72	0.10702	Q5VWJ9_72	Y	ENSG00000112335.15|ENSP00000230085.8|S72|STVRRRYSDFEWLRS|1	Illuminated by CoPheeMap
Q14789	2735	0.106824	Q14789_2735	Y	ENSG00000173230.15|ENSP00000341848.5|S2735|GLTAQIQSFGRSMSS|1	Illuminated by CoPheeMap
Q9BZ29	310	0.106785	Q9BZ29_310	Y	ENSG00000088387.19|ENSP00000498761.1|S310|SKLEGSGSGLDSYLP|1	Illuminated by CoPheeMap
P61129	188	0.106763	P61129_188	Y	ENSG00000188177.14|ENSP00000386764.1|S188|SNIALGSSFSKESGK|1	Illuminated by CoPheeMap
Q9Y4F5	888	0.106755	Q9Y4F5_888	Y	ENSG00000099814.16|ENSP00000404151.2|S888|GKPPHISSHPLLQDL|1	Illuminated by CoPheeMap
Q5VZK9	1049	0.106483	Q5VZK9_1049	Y	ENSG00000079691.18|ENSP00000331983.6|S1049|WSTRGSESHELNEGG|1	Illuminated by CoPheeMap
Q8NFC6	2932	0.106398	Q8NFC6_2932	Y	ENSG00000038219.13|ENSP00000040738.5|S2932|NLQERSISNDDGEEK|1	Illuminated by CoPheeMap
Q8N3P4	19	0.106398	Q8N3P4_19	Y	ENSG00000156931.15|ENSP00000487164.1|S19|QSLCAKTSEEELNKS|1	Illuminated by CoPheeMap
Q8IVF2	820	0.106216	Q8IVF2_820	Y	ENSG00000185567.7|ENSP00000353114.4|S820|ARLEGDLSLADKEVT|1	Illuminated by CoPheeMap
Q08378	115	0.106167	Q08378_115	Y	ENSG00000090615.15|ENSP00000204726.3|S115|QGTSAEGSVRKEALQ|1	Illuminated by CoPheeMap
Q13464	1147	0.105829	Q13464_1147	Y	ENSG00000067900.8|ENSP00000382697.1|S1147|KQYVVVSSKKILFYN|1	Illuminated by CoPheeMap
Q99728	363	0.105773	Q99728_363	Y	ENSG00000138376.11|ENSP00000260947.4|S363|NIPLPECSSPPSCKR|1	Illuminated by CoPheeMap
Q09666	1344	0.105573	Q09666_1344	Y	ENSG00000124942.14|ENSP00000367263.4|S1344|LKGDVDVSLPEVEGE|1	Illuminated by CoPheeMap
Q14789	2216	0.105379	Q14789_2216	Y	ENSG00000173230.15|ENSP00000341848.5|S2216|KKWERKFSDAIQSKE|1	Illuminated by CoPheeMap
P78559	2366	0.105342	P78559_2366	Y	ENSG00000166963.13|ENSP00000300231.5|S2366|ANGPTETSPNPPGPA|1	Illuminated by CoPheeMap
Q7Z2W4	221	0.105222	Q7Z2W4_221	Y	ENSG00000105939.13|ENSP00000242351.5|S221|NIQDICNSKHMQKNP|1	Illuminated by CoPheeMap
P07237	273	0.105209	P07237_273	Y	ENSG00000185624.15|ENSP00000327801.4|S273|SDYDGKLSNFKTAAE|1	Illuminated by CoPheeMap
Q53ET0	462	0.105139	Q53ET0_462	Y	ENSG00000160741.17|ENSP00000357622.1|T462|FSPTMSPTLSSITQG|1	Illuminated by CoPheeMap
Q96RL7	1348	0.105079	Q96RL7_1348	Y	ENSG00000197969.14|ENSP00000353422.3|S1348|YEKDGSASPAVTKDQ|1	Illuminated by CoPheeMap
Q12955	2009	0.105024	Q12955_2009	Y	ENSG00000151150.22|ENSP00000280772.1|S2009|QQAAASQSPSLPERV|1	Illuminated by CoPheeKSA
Q7Z6I6	862	0.105021	Q7Z6I6_862	Y	ENSG00000186517.14|ENSP00000356992.3|S862|YLEEDTLSEGSGVAS|1	Illuminated by CoPheeMap
Q96RU2	375	0.104915	Q96RU2_375	Y	ENSG00000048028.11|ENSP00000003302.4|S375|SRFEFNQSLGQPEKI|1	Illuminated by CoPheeMap
Q8NF91	6230	0.104865	Q8NF91_6230	Y	ENSG00000131018.24|ENSP00000356224.5|S6230|WTQQRQSSLQQQKEL|1	Illuminated by CoPheeMap
Q14690	1012	0.104765	Q14690_1012	Y	ENSG00000148843.15|ENSP00000358812.3|T1012|PTQKDSETVDEDEEV|1	Illuminated by CoPheeMap
Q09666	2984	0.104466	Q09666_2984	Y	ENSG00000124942.14|ENSP00000367263.4|S2984|VKGDVDISLPKVEGD|1	Illuminated by CoPheeMap
A1X283	770	0.104429	A1X283_770	Y	ENSG00000174705.13|ENSP00000309714.5|S770|PPPKKTSSSSRPLPE|1	Illuminated by CoPheeKSA
O00515	201	0.104258	O00515_201	Y	ENSG00000159166.15|ENSP00000375829.2|S201|SLVSDKTSISEKVLA|1	Illuminated by CoPheeMap
Q6ZU80	301	0.104153	Q6ZU80_301	Y	ENSG00000100629.17|ENSP00000451162.1|S301|LLNQSEGSRETLLHQ|1	Illuminated by CoPheeMap
P46821	1864	0.104129	P46821_1864	Y	ENSG00000131711.15|ENSP00000296755.7|T1864|EKDSGGKTPGDFSYA|1	Illuminated by CoPheeKSA
Q14005	1074	0.104064	Q14005_1074	Y	ENSG00000172349.17|ENSP00000302935.4|S1074|DDDGDHSSLQSGQSV|1	Illuminated by CoPheeMap
O15439	404	0.104011	O15439_404	Y	ENSG00000125257.16|ENSP00000494609.1|S404|QRNRQLPSDGKKMVH|1	Illuminated by CoPheeMap
Q86YV5	234	0.104006	Q86YV5_234	Y	ENSG00000275342.5|ENSP00000481109.1|S234|PLRESLPSEDDSDQR|1	Illuminated by CoPheeMap
Q96AQ6	551	0.103997	Q96AQ6_551	Y	ENSG00000163346.17|ENSP00000357448.3|S551|KSGSFHSSGEKQKQP|1	Illuminated by CoPheeMap
P52948	1099	0.103893	P52948_1099	Y	ENSG00000110713.17|ENSP00000352091.5|S1099|TSVFTMPSPAPEVPL|1	Illuminated by CoPheeKSA
Q96HC4	290	0.103716	Q96HC4_290	Y	ENSG00000163110.15|ENSP00000321746.4|T290|FRILAQITGTEHLKE|1	Illuminated by CoPheeMap
Q9BW04	496	0.103631	Q9BW04_496	Y	ENSG00000182795.13|ENSP00000352447.5|S496|VGLSSYLSTEKDASP|1	Illuminated by CoPheeMap
Q9H4A3	599	0.103605	Q9H4A3_599	Y	ENSG00000060237.17|ENSP00000313059.6|S599|QVEQSSASQTGIKQL|1	Illuminated by CoPheeMap
Q8WXE0	1135	0.10342	Q8WXE0_1135	Y	ENSG00000177303.10|ENSP00000325355.3|S1135|VPPPRPESTGTVGPG|1	Illuminated by CoPheeMap
Q9C0D6	546	0.103349	Q9C0D6_546	Y	ENSG00000137460.8|ENSP00000427567.1|S546|SRLSLGPSADRELLT|1	Illuminated by CoPheeMap
Q12929	605	0.103277	Q12929_605	Y	ENSG00000151491.14|ENSP00000281172.5|T605|ADPPYTHTIQKQRME|1	Illuminated by CoPheeMap
Q96PY6	675	0.10306	Q96PY6_675	Y	ENSG00000137601.17|ENSP00000408020.2|S675|QQMRSVISVTSALKE|1	Illuminated by CoPheeMap
Q6ZNL6	1328	0.103051	Q6ZNL6_1328	Y	ENSG00000154783.12|ENSP00000285046.5|S1328|PLSSPRFSGSAFSSV|1	Illuminated by CoPheeKSA
P10645	126	0.102976	P10645_126	Y	ENSG00000100604.13|ENSP00000216492.5|S126|EAVEEPSSKDVMEKR|1	Illuminated by CoPheeMap
Q8NCN4	531	0.102808	Q8NCN4_531	Y	ENSG00000166439.6|ENSP00000299563.4|S531|IPLETCCSSELKGGG|1	Illuminated by CoPheeMap
Q68DQ2	716	0.102792	Q68DQ2_716	Y	ENSG00000080200.10|ENSP00000374273.3|S716|VEAAGRKSPPPSFCL|1	Illuminated by CoPheeMap
Q9Y5S2	1029	0.102726	Q9Y5S2_1029	Y	ENSG00000198752.11|ENSP00000355237.2|S1029|KPKAHQFSIKSFSSP|1	Illuminated by CoPheeMap
Q9P2E9	155	0.102655	Q9P2E9_155	Y	ENSG00000125844.16|ENSP00000367044.1|S155|KVEPAVSSVVNSIQV|1	Illuminated by CoPheeMap
Q14789	671	0.102614	Q14789_671	Y	ENSG00000173230.15|ENSP00000341848.5|S671|TKQDGDKSLSAVPDI|1	Illuminated by CoPheeMap
Q86TC9	1051	0.102546	Q86TC9_1051	Y	ENSG00000138347.15|ENSP00000351790.5|S1051|RLTSAGQSHRGRSRV|1	Illuminated by CoPheeMap
Q96AC1	371	0.102481	Q96AC1_371	Y	ENSG00000073712.15|ENSP00000340391.3|S371|TILGDITSIPELADY|1	Illuminated by CoPheeMap
Q68DK2	634	0.10224	Q68DK2_634	Y	ENSG00000072121.16|ENSP00000251119.5|S634|ERKSERGSLGVPKTL|1	Illuminated by CoPheeMap
O75037	1149	0.102235	O75037_1149	Y	ENSG00000116852.14|ENSP00000411831.2|S1149|SAQMKAVSAECLGPP|1	Illuminated by CoPheeMap
Q9UHB6	541	0.102046	Q9UHB6_541	Y	ENSG00000050405.13|ENSP00000340184.4|S541|PPTELGSSGSALEEG|1	Illuminated by CoPheeKSA
Q562E7	1118	0.101975	Q562E7_1118	Y	ENSG00000167716.18|ENSP00000386609.1|S1118|KSSTSETSLGEERAP|1	Illuminated by CoPheeMap
Q66K14	752	0.101891	Q66K14_752	Y	ENSG00000197226.12|ENSP00000349291.3|S752|PHLRALLSSSDDPPA|1	Illuminated by CoPheeKSA
Q0VD83	118	0.101529	Q0VD83_118	Y	ENSG00000184730.11|ENSP00000457539.1|S118|SQAERQDSGAGETAK|1	Illuminated by CoPheeKSA
Q96AC1	363	0.101245	Q96AC1_363	Y	ENSG00000073712.15|ENSP00000340391.3|S363|TLEGGKTSTILGDIT|1	Illuminated by CoPheeMap
P12036	124	0.100842	P12036_124	Y	ENSG00000100285.10|ENSP00000311997.6|S124|QLEAHNRSLEGEAAA|1	Illuminated by CoPheeMap
Q9C0D5	687	0.100774	Q9C0D5_687	Y	ENSG00000115183.15|ENSP00000263635.6|T687|LNGKADATLIGKVSS|1	Illuminated by CoPheeMap
Q09666	1802	0.100616	Q09666_1802	Y	ENSG00000124942.14|ENSP00000367263.4|S1802|LKGEIDASVPELEGD|1	Illuminated by CoPheeMap
Q5T5P2	1684	0.100344	Q5T5P2_1684	Y	ENSG00000120549.18|ENSP00000365637.3|S1684|ENTISEMSPKALVDT|1	Illuminated by CoPheeMap
Q9ULU4	1085	0.100248	Q9ULU4_1085	Y	ENSG00000101040.19|ENSP00000312237.7|S1085|NTETLNKSSQGSSSS|1	Illuminated by CoPheeMap
Q96GY0	279	0.100036	Q96GY0_279	Y	ENSG00000104427.12|ENSP00000263849.3|S279|PDGDCASSLNGGNIK|1	Illuminated by CoPheeMap
Q8WYL5	812	0.0999926	Q8WYL5_812	Y	ENSG00000084112.15|ENSP00000315713.5|S812|YLMQHQESIIQLQKA|1	Illuminated by CoPheeMap
Q5JSZ5	1185	0.0995721	Q5JSZ5_1185	Y	ENSG00000130723.20|ENSP00000349856.4|S1185|WRSNKGCSEDHSGLD|1	Illuminated by CoPheeMap
Q8TEV9	421	0.0995134	Q8TEV9_421	Y	ENSG00000176994.11|ENSP00000385025.3|S421|SVGSYKSSVESVLIK|1	Illuminated by CoPheeMap
P42166	177	0.0992435	P42166_177	Y	ENSG00000120802.13|ENSP00000266732.4|S177|ENTRQNGSNDSDRYS|1	Illuminated by CoPheeMap
Q9Y446	222	0.0989661	Q9Y446_222	Y	ENSG00000184363.10|ENSP00000331678.2|S222|YERQASSSSSRAGGL|1	Illuminated by CoPheeKSA
Q9NYZ3	599	0.0988322	Q9NYZ3_599	Y	ENSG00000075218.19|ENSP00000415430.1|S599|DVSPDRGSPPSRVPQ|1	Illuminated by CoPheeKSA
O95359	1608	0.0984918	O95359_1608	Y	ENSG00000138162.19|ENSP00000358001.1|S1608|QETSACDSPHGEDGP|1	Illuminated by CoPheeMap
O14994	543	0.098386	O14994_543	Y	ENSG00000185666.15|ENSP00000351614.2|T543|LNKSQSLTNSLSTSD|1	Illuminated by CoPheeMap
Q12923	89	0.0983039	Q12923_89	Y	ENSG00000163629.13|ENSP00000407249.2|S89|PEVLQNQSLTSLSDV|1	Illuminated by CoPheeMap
Q5VWQ8	874	0.0982573	Q5VWQ8_874	Y	ENSG00000136848.17|ENSP00000386183.3|S874|AAAAKLGSFSTAAEE|1	Illuminated by CoPheeMap
Q66K74	610	0.0981229	Q66K74_610	Y	ENSG00000130479.11|ENSP00000325313.3|S610|SQLVATPSLELGPIP|1	Illuminated by CoPheeMap
Q03188	232	0.0980977	Q03188_232	Y	ENSG00000145241.11|ENSP00000273853.6|S232|SDEEDKTSEGQERKP|1	Illuminated by CoPheeMap
P18583	182	0.0979666	P18583_182	Y	ENSG00000159140.21|ENSP00000348984.4|S182|GPSETNESPAVVLEP|1	Illuminated by CoPheeKSA
P53804	456	0.0979595	P53804_456	Y	ENSG00000182670.13|ENSP00000381981.2|S456|SEKFSSSSPLTLPAD|1	Illuminated by CoPheeMap
O14686	3986	0.0979543	O14686_3986	Y	ENSG00000167548.15|ENSP00000301067.7|S3986|NQSRTLLSPQQQQQQ|1	Illuminated by CoPheeMap
Q9Y6X8	625	0.0977627	Q9Y6X8_625	Y	ENSG00000178764.8|ENSP00000314709.4|S625|SGAQLTSSLPSPSPA|1	Illuminated by CoPheeKSA
Q09666	5464	0.0977046	Q09666_5464	Y	ENSG00000124942.14|ENSP00000367263.4|S5464|EGPKVKGSLGATGEI|1	Illuminated by CoPheeMap
Q15746	1151	0.0975612	Q15746_1151	Y	ENSG00000065534.18|ENSP00000353452.3|S1151|IILSQEGSLCSVSIE|1	Illuminated by CoPheeMap
Q12802	1363	0.097442	Q12802_1363	Y	ENSG00000170776.22|ENSP00000378026.3|S1363|EVDFRASSISEEVAV|1	Illuminated by CoPheeMap
Q6R327	1199	0.0973401	Q6R327_1199	Y	ENSG00000164327.13|ENSP00000349959.3|S1199|ENHRENTSRERLVVE|1	Illuminated by CoPheeMap
Q9Y6D6	286	0.0972896	Q9Y6D6_286	Y	ENSG00000066777.9|ENSP00000262215.3|S286|DTEPENGSDISSAEN|1	Illuminated by CoPheeMap
P98082	449	0.0971998	P98082_449	Y	ENSG00000153071.15|ENSP00000313391.6|S449|GRRTAKSSANDLLAS|1	Illuminated by CoPheeMap
Q86UR5	578	0.0968954	Q86UR5_578	Y	ENSG00000079841.18|ENSP00000428417.1|S578|TWHSRETSPISSHPV|1	Illuminated by CoPheeKSA
P21291	102	0.0968158	P21291_102	Y	ENSG00000159176.14|ENSP00000345079.2|T102|APGHRPTTNPNASKF|1	Illuminated by CoPheeMap
P62330	38	0.0965807	P62330_38	Y	ENSG00000165527.7|ENSP00000298316.5|S38|YKLKLGQSVTTIPTV|1	Illuminated by CoPheeMap
P35749	1291	0.096292	P35749_1291	Y	ENSG00000133392.18|ENSP00000300036.5|S1291|KLQNEVESVTGMLNE|1	Illuminated by CoPheeMap
Q86WG5	1105	0.0962705	Q86WG5_1105	Y	ENSG00000133812.15|ENSP00000256190.8|T1105|LKASEKSTMEQLVEK|1	Illuminated by CoPheeKSA
Q02952	1226	0.0959554	Q02952_1226	Y	ENSG00000131016.17|ENSP00000384537.2|S1226|ERPPAPSSFVFQEET|1	Illuminated by CoPheeMap
Q68DQ2	177	0.0959278	Q68DQ2_177	Y	ENSG00000080200.10|ENSP00000374273.3|S177|EREIFSGSLRTQTHP|1	Illuminated by CoPheeMap
O14686	2201	0.0958082	O14686_2201	Y	ENSG00000167548.15|ENSP00000301067.7|S2201|PTYPPYPSPTGAPAQ|1	Illuminated by CoPheeMap
A8CG34	691	0.0954721	A8CG34_691	Y	ENSG00000272391.6|ENSP00000476236.2|S691|GTQNTSPSSPAAPAA|1	Illuminated by CoPheeMap
P35442	238	0.0949692	P35442_238	Y	ENSG00000186340.15|ENSP00000355751.3|S238|GAEINAISENTETLR|1	Illuminated by CoPheeMap
Q01484	3765	0.0949658	Q01484_3765	Y	ENSG00000145362.20|ENSP00000349588.4|S3765|QDLPEESSLEYQQEY|1	Illuminated by CoPheeMap
Q9P2F8	196	0.0949367	Q9P2F8_196	Y	ENSG00000116991.10|ENSP00000355589.1|S196|HREYGSTSSIDRQGL|1	Illuminated by CoPheeMap
Q8TDB6	204	0.0948969	Q8TDB6_204	Y	ENSG00000163840.10|ENSP00000296161.4|S204|QKQQFSPSMTERKPL|1	Illuminated by CoPheeMap
Q5VZ89	1799	0.0948424	Q5VZ89_1799	Y	ENSG00000137145.20|ENSP00000473565.1|S1799|FNSEKKSSLLSEEQQ|1	Illuminated by CoPheeMap
Q9Y566	1287	0.0947139	Q9Y566_1287	Y	ENSG00000161681.15|ENSP00000293441.1|S1287|PRLRHSKSIDEGMFS|1	Illuminated by CoPheeMap
F8WAN1	55	0.0946378	F8WAN1_55	Y	ENSG00000128487.16|ENSP00000261503.5|S55|SRLKRASSEDTLNKP|1	Illuminated by CoPheeMap
Q02952	660	0.0944617	Q02952_660	Y	ENSG00000131016.17|ENSP00000384537.2|S660|MQEEMKGSVEEPKPE|1	Illuminated by CoPheeMap
Q8IVF2	2666	0.0944383	Q8IVF2_2666	Y	ENSG00000185567.7|ENSP00000353114.4|S2666|RVSAPGESIEALVDV|1	Illuminated by CoPheeMap
B1AK53	649	0.0944072	B1AK53_649	Y	ENSG00000187017.17|ENSP00000496593.1|T649|SFNMMSPTGDNSELL|1	Illuminated by CoPheeMap
Q8WUY3	737	0.0942936	Q8WUY3_737	Y	ENSG00000106772.18|ENSP00000365908.3|S737|IQDKNEESLPFQNLP|1	Illuminated by CoPheeMap
Q14766	1414	0.0941177	Q14766_1414	Y	ENSG00000049323.16|ENSP00000386043.2|S1414|FVPAGESSSEAGGEN|1	Illuminated by CoPheeMap
Q8IV36	598	0.0939157	Q8IV36_598	Y	ENSG00000167861.16|ENSP00000413520.2|S598|TGSQEGTSMEGSRPA|1	Illuminated by CoPheeMap
Q12955	1984	0.0938392	Q12955_1984	Y	ENSG00000151150.22|ENSP00000280772.1|S1984|PKSDKGHSPEDDWIE|1	Illuminated by CoPheeMap
Q4KWH8	1255	0.093764	Q4KWH8_1255	Y	ENSG00000114805.17|ENSP00000345988.7|S1255|KSSFLCSSPELIALS|1	Illuminated by CoPheeMap
P04792	50	0.0937017	P04792_50	Y	ENSG00000106211.9|ENSP00000248553.6|S50|SQWLGGSSWPGYVRP|1	Illuminated by CoPheeMap
Q09666	2313	0.0936978	Q09666_2313	Y	ENSG00000124942.14|ENSP00000367263.4|S2313|HFKTPKISMPDVDFN|1	Illuminated by CoPheeMap
Q6KC79	1042	0.0936774	Q6KC79_1042	Y	ENSG00000164190.19|ENSP00000282516.8|S1042|PSKSNKGSIDQSVLK|1	Illuminated by CoPheeMap
Q9ULJ7	1417	0.0933567	Q9ULJ7_1417	Y	ENSG00000151458.12|ENSP00000425658.1|S1417|LKLQIEGSDPSFNYK|1	Illuminated by CoPheeMap
Q8IVF2	4710	0.0932766	Q8IVF2_4710	Y	ENSG00000185567.7|ENSP00000353114.4|S4710|HFKVPKVSFSSTKTP|1	Illuminated by CoPheeMap
P49454	1121	0.0932179	P49454_1121	Y	ENSG00000117724.13|ENSP00000355922.3|S1121|MTDNQNNSKSEAGGL|1	Illuminated by CoPheeMap
P49757	420	0.0931979	P49757_420	Y	ENSG00000133961.20|ENSP00000451300.1|S420|SGTEWGQSSGAASPG|1	Illuminated by CoPheeMap
P98198	1183	0.0930252	P98198_1183	Y	ENSG00000143515.18|ENSP00000500034.1|S1183|SGKNMRLSSLALSSF|1	Illuminated by CoPheeMap
Q9Y485	1271	0.0926636	Q9Y485_1271	Y	ENSG00000172869.14|ENSP00000309690.8|S1271|SLIKQSNSSSGLHPP|1	Illuminated by CoPheeMap
Q5SYE7	1555	0.0923744	Q5SYE7_1555	Y	ENSG00000135540.11|ENSP00000394546.2|S1555|LGAAEGCSLDGLARE|1	Illuminated by CoPheeKSA
Q86YV5	729	0.0920587	Q86YV5_729	Y	ENSG00000275342.5|ENSP00000481109.1|S729|HLLKMNKSSSDLEKV|1	Illuminated by CoPheeMap
P98160	2402	0.0916308	P98160_2402	Y	ENSG00000142798.20|ENSP00000363827.3|S2402|YQASPADSGEYVCRV|1	Illuminated by CoPheeMap
Q13439	1514	0.0914768	Q13439_1514	Y	ENSG00000144674.16|ENSP00000354486.2|S1514|SKMEKKESNLETELK|1	Illuminated by CoPheeMap
O60318	114	0.0914489	O60318_114	Y	ENSG00000160294.11|ENSP00000291688.1|S114|NTGFSFKSPTSVGAF|1	Illuminated by CoPheeMap
P61764	89	0.0914098	P61764_89	Y	ENSG00000136854.22|ENSP00000362399.3|S89|KSVHSLISDFKDPPT|2	Illuminated by CoPheeKSA
Q8TDY2	1286	0.0914034	Q8TDY2_1286	Y	ENSG00000023287.13|ENSP00000025008.5|S1286|STRGDSSSLVAELQE|1	Illuminated by CoPheeMap
Q9C0D5	243	0.0913241	Q9C0D5_243	Y	ENSG00000115183.15|ENSP00000263635.6|S243|NDDRSGSSLEWNKDG|1	Illuminated by CoPheeMap
Q9P266	696	0.0913122	Q9P266_696	Y	ENSG00000165757.9|ENSP00000364526.1|S696|QQTQTSFSEEPQSSQ|1	Illuminated by CoPheeMap
Q460N5	823	0.09118	Q460N5_823	Y	ENSG00000173193.15|ENSP00000418194.2|S823|VDVVVNASNEDLKHY|1	Illuminated by CoPheeMap
Q8N573	16	0.0908305	Q8N573_16	Y	ENSG00000164830.18|ENSP00000405424.2|S16|GLKKKSQSVDINAPG|1	Illuminated by CoPheeMap
Q86UW6	751	0.0900918	Q86UW6_751	Y	ENSG00000078177.14|ENSP00000261435.6|S751|PLQNEKSSPGEIVEE|1	Illuminated by CoPheeKSA
O60271	1302	0.090047	O60271_1302	Y	ENSG00000008294.21|ENSP00000262013.7|S1302|EDLPLEPSVTKAERS|1	Illuminated by CoPheeKSA
Q9ULH0	1746	0.0899485	Q9ULH0_1746	Y	ENSG00000134313.16|ENSP00000256707.4|S1746|RSSYTRLSKDPPELH|1	Illuminated by CoPheeMap
Q68DQ2	340	0.0899	Q68DQ2_340	Y	ENSG00000080200.10|ENSP00000374273.3|S340|LNKNAWGSIERNRSS|1	Illuminated by CoPheeMap
Q9P219	1591	0.0898791	Q9P219_1591	Y	ENSG00000015133.19|ENSP00000374507.6|S1591|SPLNLKGSSEQLHGR|1	Illuminated by CoPheeKSA
Q12802	1898	0.0898002	Q12802_1898	Y	ENSG00000170776.22|ENSP00000378026.3|S1898|ANRRSQQSVSLSKSV|1	Illuminated by CoPheeMap
Q8IVF2	753	0.0897938	Q8IVF2_753	Y	ENSG00000185567.7|ENSP00000353114.4|S753|GPLPEGASLKGHLPK|1	Illuminated by CoPheeMap
Q01082	1388	0.0894317	Q01082_1388	Y	ENSG00000115306.16|ENSP00000349259.4|S1388|KAELFTQSCADLDKW|1	Illuminated by CoPheeMap
Q9BXF6	546	0.0892196	Q9BXF6_546	Y	ENSG00000135631.17|ENSP00000258098.6|S546|PDRKQSRSSLSIALS|1	Illuminated by CoPheeMap
P21333	215	0.0886696	P21333_215	Y	ENSG00000196924.18|ENSP00000358866.3|S215|GLCPDWDSWDASKPV|1	Illuminated by CoPheeMap
Q9Y446	224	0.0882139	Q9Y446_224	Y	ENSG00000184363.10|ENSP00000331678.2|S224|RQASSSSSRAGGLDW|1	Illuminated by CoPheeKSA
P52179	1677	0.0881505	P52179_1677	Y	ENSG00000101605.13|ENSP00000348821.4|S1677|ARMAALESLKGGKKA|1	Illuminated by CoPheeMap
Q9UPP1	957	0.0881172	Q9UPP1_957	Y	ENSG00000172943.20|ENSP00000350676.5|T957|SLTVPAPTVAATPQL|1	Illuminated by CoPheeMap
Q5SW79	488	0.0880278	Q5SW79_488	Y	ENSG00000143702.16|ENSP00000355500.1|S488|NQATSATSEKDNDDD|1	Illuminated by CoPheeMap
Q6KC79	850	0.0879748	Q6KC79_850	Y	ENSG00000164190.19|ENSP00000282516.8|S850|PETLRSSSRNEHGIK|1	Illuminated by CoPheeMap
Q8IVF2	447	0.0877039	Q8IVF2_447	Y	ENSG00000185567.7|ENSP00000353114.4|S447|AQPTPGMSREGEGEG|1	Illuminated by CoPheeMap
Q86UR5	999	0.0872587	Q86UR5_999	Y	ENSG00000079841.18|ENSP00000428417.1|S999|RHHDASRSPVDHRTR|1	Illuminated by CoPheeKSA
Q2LD37	2737	0.0868493	Q2LD37_2737	Y	ENSG00000138688.15|ENSP00000264501.4|S2737|FGPAGVRSPTEPTCK|1	Illuminated by CoPheeMap
P48681	1128	0.0866773	P48681_1128	Y	ENSG00000132688.11|ENSP00000357206.3|S1128|EPPLEEESLEAKRVQ|1	Illuminated by CoPheeMap
Q9ULU4	12	0.0865842	Q9ULU4_12	Y	ENSG00000101040.19|ENSP00000312237.7|S12|TRSKDPGSAERTAQK|1	Illuminated by CoPheeMap
Q9HAU0	815	0.0865209	Q9HAU0_815	Y	ENSG00000052126.14|ENSP00000299275.6|T815|KSEPELTTVAEVDES|1	Illuminated by CoPheeMap
O60264	158	0.0865011	O60264_158	Y	ENSG00000153147.6|ENSP00000283131.3|S158|DEELLTESSKATNVC|1	Illuminated by CoPheeMap
Q9NVI1	1312	0.0864225	Q9NVI1_1312	Y	ENSG00000140525.18|ENSP00000310842.8|S1312|ENEEGTASEHGGQNK|1	Illuminated by CoPheeMap
Q0JRZ9	304	0.0863586	Q0JRZ9_304	Y	ENSG00000157107.14|ENSP00000393776.2|S304|KKEKDAESVECPDAD|1	Illuminated by CoPheeMap
Q8NHZ8	51	0.0862911	Q8NHZ8_51	Y	ENSG00000153107.13|ENSP00000339109.3|S51|PASELWSSDGAAGLV|1	Illuminated by CoPheeMap
Q5VZL5	882	0.0862798	Q5VZL5_882	Y	ENSG00000146463.12|ENSP00000322915.6|S882|PPSLRKDSTPVIANV|1	Illuminated by CoPheeMap
Q5VZ89	1346	0.0860966	Q5VZ89_1346	Y	ENSG00000137145.20|ENSP00000473565.1|S1346|GSVVNSLSGLKLDNI|1	Illuminated by CoPheeMap
P20700	308	0.0860365	P20700_308	Y	ENSG00000113368.12|ENSP00000261366.5|S308|ESLSSQLSNLQKESR|1	Illuminated by CoPheeMap
Q07157	1092	0.0857295	Q07157_1092	Y	ENSG00000104067.16|ENSP00000281537.7|S1092|PMYEEQWSYYDDKQP|1	Illuminated by CoPheeMap
Q14157	634	0.0855994	Q14157_634	Y	ENSG00000143569.19|ENSP00000389445.1|S634|TQLQTTQSVEGATGS|1	Illuminated by CoPheeMap
P55196	512	0.0855772	P55196_512	Y	ENSG00000130396.20|ENSP00000404595.2|S512|DHALAKRSVDGGLMV|1	Illuminated by CoPheeMap
P98175	710	0.0855379	P98175_710	Y	ENSG00000182872.16|ENSP00000366829.3|S710|LAERQHTSMDLPKLA|1	Illuminated by CoPheeMap
Q9HBL0	1623	0.0855246	Q9HBL0_1623	Y	ENSG00000079308.19|ENSP00000171887.4|S1623|QAISKATSETLAADP|1	Illuminated by CoPheeMap
Q8IVF2	4046	0.0854911	Q8IVF2_4046	Y	ENSG00000185567.7|ENSP00000353114.4|S4046|GPVPEGASLKGHLPK|1	Illuminated by CoPheeMap
Q9Y4G6	146	0.0854358	Q9Y4G6_146	Y	ENSG00000171914.16|ENSP00000453508.1|T146|KKEEGTGTLKKDRTL|1	Illuminated by CoPheeMap
Q9HBL0	711	0.0853936	Q9HBL0_711	Y	ENSG00000079308.19|ENSP00000171887.4|T711|EIEQSIETLNMLMLD|1	Illuminated by CoPheeMap
Q04721	2115	0.0853752	Q04721_2115	Y	ENSG00000134250.20|ENSP00000256646.2|S2115|AKSTMPTSLPNLAKE|1	Illuminated by CoPheeMap
Q8TD19	22	0.0848163	Q8TD19_22	Y	ENSG00000119638.13|ENSP00000238616.5|S22|NSDFGSESGGCGDSS|1	Illuminated by CoPheeKSA
O14647	129	0.0847515	O14647_129	Y	ENSG00000173575.22|ENSP00000377747.4|S129|FNIKEEASSGSESGS|1	Illuminated by CoPheeMap
P48681	743	0.0846971	P48681_743	Y	ENSG00000132688.11|ENSP00000357206.3|S743|LETENHKSLRSLEEQ|1	Illuminated by CoPheeMap
Q9P2E9	552	0.0846698	Q9P2E9_552	Y	ENSG00000125844.16|ENSP00000367044.1|S552|IQGKKADSVANQGTK|1	Illuminated by CoPheeMap
Q6P1N0	238	0.0840905	Q6P1N0_238	Y	ENSG00000132024.17|ENSP00000313601.6|S238|PSATAPASSPGLAKP|1	Illuminated by CoPheeMap
Q13905	254	0.0839838	Q13905_254	Y	ENSG00000107263.18|ENSP00000361263.2|T254|TTGMSQSTELLPDAT|1	Illuminated by CoPheeMap
Q8WUY3	2023	0.0837118	Q8WUY3_2023	Y	ENSG00000106772.18|ENSP00000365908.3|S2023|ENFPAVSSPTQLIMK|1	Illuminated by CoPheeMap
Q09666	5604	0.0836088	Q09666_5604	Y	ENSG00000124942.14|ENSP00000367263.4|S5604|WKGPQVSSALNLDTS|1	Illuminated by CoPheeMap
Q9P266	1010	0.0834454	Q9P266_1010	Y	ENSG00000165757.9|ENSP00000364526.1|S1010|PKITSAFSSVKPSEA|1	Illuminated by CoPheeMap
Q8NF91	5943	0.0832681	Q8NF91_5943	Y	ENSG00000131018.24|ENSP00000356224.5|S5943|KLGDLQRSWETLKNV|1	Illuminated by CoPheeMap
Q9UMN6	570	0.0831828	Q9UMN6_570	Y	ENSG00000272333.7|ENSP00000398837.2|S570|LRPPITTSPPVPQEP|1	Illuminated by CoPheeKSA
Q5T200	362	0.0831052	Q5T200_362	Y	ENSG00000123200.16|ENSP00000242848.4|T362|PSPSYQRTLTPPLRR|1	Illuminated by CoPheeKSA
Q14112	370	0.0826476	Q14112_370	Y	ENSG00000087303.18|ENSP00000216286.4|S370|PHTKEGTSLGEVGGP|1	Illuminated by CoPheeMap
Q6DN90	198	0.082598	Q6DN90_198	Y	ENSG00000144711.16|ENSP00000273221.4|S198|YFEGKQVSVTNDGSQ|1	Illuminated by CoPheeMap
Q9BYW2	344	0.0825964	Q9BYW2_344	Y	ENSG00000181555.20|ENSP00000386759.3|S344|HDLKFSASIEKERDF|1	Illuminated by CoPheeMap
P52943	120	0.0822348	P52943_120	Y	ENSG00000182809.11|ENSP00000328521.5|T120|ASSVTTFTGEPNTCP|1	Illuminated by CoPheeMap
Q00341	624	0.0819424	Q00341_624	Y	ENSG00000115677.17|ENSP00000375836.1|S624|LPAENSNSETIIITG|1	Illuminated by CoPheeMap
Q86U86	987	0.0818183	Q86U86_987	Y	ENSG00000163939.18|ENSP00000296302.7|S987|IERLWEDSAGEKWLY|1	Illuminated by CoPheeMap
Q14315	2655	0.0815618	Q14315_2655	Y	ENSG00000128591.15|ENSP00000327145.8|S2655|AFVGQKNSFTVDCSK|1	Illuminated by CoPheeMap
Q12955	4333	0.0815336	Q12955_4333	Y	ENSG00000151150.22|ENSP00000280772.1|S4333|MKKMSRTSPADGKPR|1	Illuminated by CoPheeMap
Q9P2D1	2213	0.0814191	Q9P2D1_2213	Y	ENSG00000171316.12|ENSP00000392028.1|S2213|ECEAEASSVKNELKG|1	Illuminated by CoPheeMap
Q6KC79	679	0.0811211	Q6KC79_679	Y	ENSG00000164190.19|ENSP00000282516.8|S679|KQNENRLSDTKPNDN|1	Illuminated by CoPheeMap
Q9ULU4	478	0.0805982	Q9ULU4_478	Y	ENSG00000101040.19|ENSP00000312237.7|S478|KSTASPASTKTGQAG|1	Illuminated by CoPheeMap
O60841	460	0.080574	O60841_460	Y	ENSG00000158417.11|ENSP00000289371.5|S460|KIPQQLESKEVSESM|1	Illuminated by CoPheeMap
P31629	2310	0.0803177	P31629_2310	Y	ENSG00000010818.10|ENSP00000356575.2|T2310|RLLMKQSTSEDSLNA|1	Illuminated by CoPheeKSA
Q5VT52	1237	0.0802317	Q5VT52_1237	Y	ENSG00000163125.15|ENSP00000358064.4|S1237|DAPTHLPSVDLSNPF|1	Illuminated by CoPheeMap
P15822	2033	0.0798217	P15822_2033	Y	ENSG00000095951.17|ENSP00000368698.2|S2033|RALGNQKSTVVEFSN|1	Illuminated by CoPheeMap
Q9UKL3	1327	0.0792284	Q9UKL3_1327	Y	ENSG00000118412.12|ENSP00000478179.1|S1327|GSDLLDSSVNCTEKS|1	Illuminated by CoPheeMap
Q02952	441	0.0790602	Q02952_441	Y	ENSG00000131016.17|ENSP00000384537.2|S441|EVEETAGSVPAEELV|1	Illuminated by CoPheeMap
Q9BYB0	349	0.0786424	Q9BYB0_349	Y	ENSG00000251322.9|ENSP00000489407.1|T349|DVVPFRETPSYAKRR|1	Illuminated by CoPheeMap
Q4L180	963	0.0786357	Q4L180_963	Y	ENSG00000168386.18|ENSP00000346560.3|T963|PVKSKTSTEDLMNLE|1	Illuminated by CoPheeMap
Q8IZH2	1653	0.0785759	Q8IZH2_1653	Y	ENSG00000114127.10|ENSP00000264951.4|S1653|PRESSSASLKSSPIA|1	Illuminated by CoPheeMap
P52179	1065	0.0785672	P52179_1065	Y	ENSG00000101605.13|ENSP00000348821.4|S1065|QWKPPVHSGRTPVTG|1	Illuminated by CoPheeMap
P18583	1747	0.0775154	P18583_1747	Y	ENSG00000159140.21|ENSP00000348984.4|S1747|KDMERLTSLRAGIEG|1	Illuminated by CoPheeMap
Q9NSI6	1683	0.077486	Q9NSI6_1683	Y	ENSG00000185658.13|ENSP00000330753.2|S1683|HNSEDEQSLKSEIEE|1	Illuminated by CoPheeMap
Q5JRA6	1884	0.0771438	Q5JRA6_1884	Y	ENSG00000154305.18|ENSP00000340900.5|S1884|RDLLPSGSRDEPPPA|1	Illuminated by CoPheeMap
P12111	162	0.0771152	P12111_162	Y	ENSG00000163359.16|ENSP00000295550.4|S162|KDGLALPSAELKSAD|1	Illuminated by CoPheeMap
Q8IVL1	1502	0.0770882	Q8IVL1_1502	Y	ENSG00000166833.21|ENSP00000379396.3|S1502|TLPRKQDSDPHLDRN|1	Illuminated by CoPheeMap
O60293	726	0.077001	O60293_726	Y	ENSG00000133858.17|ENSP00000368017.4|S726|SDGEASKSTNSVFGG|1	Illuminated by CoPheeMap
P42684	997	0.0764932	P42684_997	Y	ENSG00000143322.21|ENSP00000427562.1|S997|MRLLQHPSICSDPTE|1	Illuminated by CoPheeMap
Q5T1R4	2353	0.0761072	Q5T1R4_2353	Y	ENSG00000127124.16|ENSP00000361664.1|S2353|TPPLDRSSSVGCLAE|1	Illuminated by CoPheeMap
Q5T5U3	1742	0.0759945	Q5T5U3_1742	Y	ENSG00000107863.18|ENSP00000379709.2|S1742|DVMKKGKSTGSLLTP|1	Illuminated by CoPheeMap
Q5VT52	1137	0.0755205	Q5VT52_1137	Y	ENSG00000163125.15|ENSP00000358064.4|S1137|DLSTSGSSFDNGPSS|1	Illuminated by CoPheeMap
Q5TZA2	516	0.075062	Q5TZA2_516	Y	ENSG00000058453.17|ENSP00000364691.4|S516|RGPSPACSDSSTLAL|1	Illuminated by CoPheeMap
Q9Y490	45	0.0749899	Q9Y490_45	Y	ENSG00000137076.21|ENSP00000316029.9|S45|EAPAGPPSDFGLFLS|1	Illuminated by CoPheeMap
Q9Y6D6	296	0.0748972	Q9Y6D6_296	Y	ENSG00000066777.9|ENSP00000262215.3|T296|SSAENEQTEADQATA|1	Illuminated by CoPheeMap
Q9ULT8	1544	0.0746394	Q9ULT8_1544	Y	ENSG00000092148.13|ENSP00000382269.1|S1544|LSSRETSSLESFVRR|1	Illuminated by CoPheeMap
O75369	2532	0.0746183	O75369_2532	Y	ENSG00000136068.15|ENSP00000295956.5|S2532|AFVGQKSSFLVDCSK|1	Illuminated by CoPheeMap
Q15149	919	0.0744689	Q15149_919	Y	ENSG00000178209.15|ENSP00000323856.4|S919|NEYKGHLSGLAKRAK|1	Illuminated by CoPheeMap
O14686	4974	0.0742387	O14686_4974	Y	ENSG00000167548.15|ENSP00000301067.7|S4974|PPEEGEDSRPPRLKK|1	Illuminated by CoPheeMap
Q9P260	341	0.0742186	Q9P260_341	Y	ENSG00000134444.14|ENSP00000381198.2|S341|EALTPIISNLPPTLE|1	Illuminated by CoPheeMap
Q9Y490	1942	0.0741561	Q9Y490_1942	Y	ENSG00000137076.21|ENSP00000316029.9|S1942|GALQCSPSDAYTKKE|1	Illuminated by CoPheeMap
Q5VZ89	538	0.0739776	Q5VZ89_538	Y	ENSG00000137145.20|ENSP00000473565.1|S538|HQKTQEGSAIDMTPI|1	Illuminated by CoPheeMap
Q9NYQ6	2867	0.0739381	Q9NYQ6_2867	Y	ENSG00000075275.17|ENSP00000262738.3|S2867|PAGWPDQSLAESDSE|1	Illuminated by CoPheeMap
Q5JRA6	186	0.0739372	Q5JRA6_186	Y	ENSG00000154305.18|ENSP00000340900.5|S186|PEPVEANSEESDSVF|1	Illuminated by CoPheeMap
P48681	638	0.0737485	P48681_638	Y	ENSG00000132688.11|ENSP00000357206.3|S638|ENQELMKSLEGNLET|1	Illuminated by CoPheeMap
Q9UKV3	667	0.0736032	Q9UKV3_667	Y	ENSG00000100813.14|ENSP00000262710.1|S667|VSRDSSTSYTETKDP|1	Illuminated by CoPheeMap
Q66K14	419	0.0734399	Q66K14_419	Y	ENSG00000109436.8|ENSP00000411197.2|S419|FAGSYNSSDDEVYSR|1	Illuminated by CoPheeMap
P07814	817	0.0732628	P07814_817	Y	ENSG00000136628.18|ENSP00000355890.3|S817|QNISSNSSASILESK|1	Illuminated by CoPheeMap
O60292	400	0.0732446	O60292_400	Y	ENSG00000105738.11|ENSP00000222345.4|T400|GGLDPAFTSTEDLNC|1	Illuminated by CoPheeMap
Q09666	2150	0.0730189	Q09666_2150	Y	ENSG00000124942.14|ENSP00000367263.4|S2150|EGDLTGPSVDVEVPD|1	Illuminated by CoPheeMap
Q9UKJ3	765	0.0724892	Q9UKJ3_765	Y	ENSG00000186566.13|ENSP00000467556.1|S765|SLPAEEGSSGKKDEG|1	Illuminated by CoPheeMap
O43166	1713	0.0717369	O43166_1713	Y	ENSG00000197555.9|ENSP00000450832.1|S1713|PLSAASNSDQLEDQA|1	Illuminated by CoPheeMap
P24821	86	0.0716693	P24821_86	Y	ENSG00000041982.16|ENSP00000265131.4|S86|PPSEPSESFQEHTVD|1	Illuminated by CoPheeMap
P21333	572	0.0713207	P21333_572	Y	ENSG00000196924.18|ENSP00000358866.3|T572|PFEVKVGTECGNQKV|1	Illuminated by CoPheeMap
Q8WWI1	858	0.0707063	Q8WWI1_858	Y	ENSG00000136153.20|ENSP00000366757.4|S858|TDTVRLTSVVTPRPF|1	Illuminated by CoPheeMap
Q13813	1075	0.0705113	Q13813_1075	Y	ENSG00000197694.18|ENSP00000361816.4|S1075|QVEELYHSLLELGEK|1	Illuminated by CoPheeMap
Q09666	5214	0.0704966	Q09666_5214	Y	ENSG00000124942.14|ENSP00000367263.4|S5214|KIKGDVPSVGLEGPD|1	Illuminated by CoPheeMap
Q09666	2423	0.0702089	Q09666_2423	Y	ENSG00000124942.14|ENSP00000367263.4|S2423|KGPHVDVSGPDIDIE|1	Illuminated by CoPheeMap
Q5THJ4	2093	0.0701759	Q5THJ4_2093	Y	ENSG00000048707.15|ENSP00000478104.1|S2093|HSLRKTTSTEEPRGT|1	Illuminated by CoPheeMap
Q16513	603	0.0696885	Q16513_603	Y	ENSG00000065243.20|ENSP00000359552.3|S603|LDIPGQDSETVFDIQ|1	Illuminated by CoPheeMap
P46939	2226	0.0694436	P46939_2226	Y	ENSG00000152818.18|ENSP00000356515.3|S2226|SHRTSEISIPADLDK|1	Illuminated by CoPheeMap
Q08AD1	879	0.0686693	Q08AD1_879	Y	ENSG00000118200.14|ENSP00000236925.4|S879|QWNLASPSEETLNEG|1	Illuminated by CoPheeMap
Q9BX66	117	0.0684445	Q9BX66_117	Y	ENSG00000095637.22|ENSP00000360293.2|S117|DEWRLSSSADANGNA|1	Illuminated by CoPheeMap
Q5T200	1232	0.0680049	Q5T200_1232	Y	ENSG00000123200.16|ENSP00000242848.4|S1232|KRVLHSGSRDREKTK|1	Illuminated by CoPheeMap
P35749	643	0.0679593	P35749_643	Y	ENSG00000133392.18|ENSP00000300036.5|S643|ESSLPSASKTKKGMF|1	Illuminated by CoPheeMap
Q7Z478	72	0.0678903	Q7Z478_72	Y	ENSG00000067248.10|ENSP00000251636.5|T72|KIYSFNSTNDSSGPA|1	Illuminated by CoPheeMap
P52179	999	0.0678357	P52179_999	Y	ENSG00000101605.13|ENSP00000348821.4|S999|SEEAYKISNLKENMV|1	Illuminated by CoPheeMap
Q09666	4220	0.0676502	Q09666_4220	Y	ENSG00000124942.14|ENSP00000367263.4|S4220|PKADLDVSGPKVDID|1	Illuminated by CoPheeMap
Q9H792	1081	0.0668515	Q9H792_1081	Y	ENSG00000173517.10|ENSP00000452796.2|S1081|TSVTTALSLPELERE|1	Illuminated by CoPheeKSA
P35749	1971	0.066827	P35749_1971	Y	ENSG00000133392.18|ENSP00000300036.5|S1971|DFNGTKASE______|1	Illuminated by CoPheeMap
Q8WUY3	1788	0.0668247	Q8WUY3_1788	Y	ENSG00000106772.18|ENSP00000365908.3|S1788|AVEKEKRSSPETGTT|1	Illuminated by CoPheeMap
Q9C0C2	194	0.0667257	Q9C0C2_194	Y	ENSG00000149115.14|ENSP00000350990.3|S194|LTFNHDGSSRYGPRT|1	Illuminated by CoPheeMap
Q09666	613	0.0665025	Q09666_613	Y	ENSG00000124942.14|ENSP00000367263.4|S613|RGPKVDVSAPDVEAH|1	Illuminated by CoPheeMap
P16144	809	0.0663387	P16144_809	Y	ENSG00000132470.14|ENSP00000200181.3|S809|GFATHAASINPTELV|1	Illuminated by CoPheeMap
Q9P2E9	602	0.0661346	Q9P2E9_602	Y	ENSG00000125844.16|ENSP00000367044.1|S602|NQGKKTESASVQGRN|1	Illuminated by CoPheeMap
Q09666	242	0.0659652	Q09666_242	Y	ENSG00000124942.14|ENSP00000367263.4|S242|ELQGAGHSKLQVTMP|1	Illuminated by CoPheeMap
Q9Y490	1143	0.0648945	Q9Y490_1143	Y	ENSG00000137076.21|ENSP00000316029.9|S1143|RGVAALTSDPAVQAI|1	Illuminated by CoPheeMap
P10070	1014	0.0642978	P10070_1014	Y	ENSG00000074047.21|ENSP00000390436.1|S1014|LRLQSHPSTDGGLAR|1	Illuminated by CoPheeMap
Q6ZNJ1	1309	0.0642839	Q6ZNJ1_1309	Y	ENSG00000160796.18|ENSP00000415034.2|S1309|PPPSSPESPTSPKPA|1	Illuminated by CoPheeKSA
Q8N4C6	1538	0.0632557	Q8N4C6_1538	Y	ENSG00000100503.24|ENSP00000371472.3|S1538|TTLNEEDSISNLKLG|1	Illuminated by CoPheeMap
Q8IVF2	4634	0.0632539	Q8IVF2_4634	Y	ENSG00000185567.7|ENSP00000353114.4|S4634|KFQGPKLSTSGFEWS|1	Illuminated by CoPheeMap
Q14315	2152	0.0631695	Q14315_2152	Y	ENSG00000128591.15|ENSP00000327145.8|S2152|PSIATIGSTCDLNLK|1	Illuminated by CoPheeMap
O15061	628	0.0626535	O15061_628	Y	ENSG00000182253.15|ENSP00000336775.7|S628|GTSDATGSLQGDSMT|1	Illuminated by CoPheeMap
Q12986	346	0.0621383	Q12986_346	Y	ENSG00000086102.19|ENSP00000368856.3|S346|NVETHTGSLIEQLTT|1	Illuminated by CoPheeMap
Q9P266	947	0.0611328	Q9P266_947	Y	ENSG00000165757.9|ENSP00000364526.1|S947|GGGAPFCSADGSTSA|1	Illuminated by CoPheeMap
Q9UQ35	1557	0.0605008	Q9UQ35_1557	Y	ENSG00000167978.17|ENSP00000301740.8|S1557|SASPQERSESDSSPD|1	Illuminated by CoPheeMap
Q09666	501	0.0604391	Q09666_501	Y	ENSG00000124942.14|ENSP00000367263.4|S501|IIQKPKISMQDVDLS|1	Illuminated by CoPheeMap
Q9Y4G6	1032	0.0599446	Q9Y4G6_1032	Y	ENSG00000171914.16|ENSP00000453508.1|S1032|CAKNLATSLAELRTA|1	Illuminated by CoPheeMap
Q68DQ2	144	0.0598667	Q68DQ2_144	Y	ENSG00000080200.10|ENSP00000374273.3|S144|LGEAKQSSFKDDQDK|1	Illuminated by CoPheeMap
P52179	992	0.0597839	P52179_992	Y	ENSG00000101605.13|ENSP00000348821.4|S992|EANVKAVSEEAYKIS|1	Illuminated by CoPheeMap
Q8IZQ1	969	0.0597175	Q8IZQ1_969	Y	ENSG00000163625.15|ENSP00000295888.4|S969|QYRVHKPSSLSYEPE|1	Illuminated by CoPheeMap
Q9C0C2	966	0.0589705	Q9C0C2_966	Y	ENSG00000149115.14|ENSP00000350990.3|S966|RDYSSGGSSRTLDAQ|1	Illuminated by CoPheeMap
P21333	2577	0.0576577	P21333_2577	Y	ENSG00000196924.18|ENSP00000358866.3|S2577|AYVGQKSSFTVDCSK|1	Illuminated by CoPheeMap
Q9C0C2	1261	0.0550935	Q9C0C2_1261	Y	ENSG00000149115.14|ENSP00000350990.3|S1261|GVGQTDWSGVEAGEF|1	Illuminated by CoPheeMap
O95425	1400	0.0548897	O95425_1400	Y	ENSG00000197321.15|ENSP00000348128.4|S1400|MKVEKMSSNSNFSEV|1	Illuminated by CoPheeKSA
P31629	771	0.0548487	P31629_771	Y	ENSG00000010818.10|ENSP00000356575.2|S771|QLQPGSPSLVSEESP|1	Illuminated by CoPheeMap
Q8IVF2	5283	0.054623	Q8IVF2_5283	Y	ENSG00000185567.7|ENSP00000353114.4|S5283|TGLKLHLSTAGMTGD|1	Illuminated by CoPheeMap
Q12802	403	0.0543128	Q12802_403	Y	ENSG00000170776.22|ENSP00000378026.3|S403|DQDSCLQSLPDCGVK|1	Illuminated by CoPheeMap
P29375	1368	0.0534523	P29375_1368	Y	ENSG00000073614.13|ENSP00000382688.2|S1368|ASVKSSSSLEPNLFC|1	Illuminated by CoPheeMap
Q13129	1020	0.0528757	Q13129_1020	Y	ENSG00000117000.9|ENSP00000361857.4|S1020|KPCSDTNSDSPDEGL|1	Illuminated by CoPheeKSA
P46821	601	0.0528262	P46821_601	Y	ENSG00000131711.15|ENSP00000296755.7|S601|IKTETKPSVTEKEVP|1	Illuminated by CoPheeMap
Q8IVF2	1712	0.0526886	Q8IVF2_1712	Y	ENSG00000185567.7|ENSP00000353114.4|S1712|DLSIQSPSADLEVQA|1	Illuminated by CoPheeMap
Q9Y5S2	1671	0.0524441	Q9Y5S2_1671	Y	ENSG00000198752.11|ENSP00000355237.2|S1671|DFDKEPDSDSTKHST|1	Illuminated by CoPheeMap
Q2KHR3	1207	0.0524228	Q2KHR3_1207	Y	ENSG00000060749.15|ENSP00000382241.2|T1207|PTPLVSETGGNSPSD|1	Illuminated by CoPheeKSA
Q9HBL0	1582	0.0521128	Q9HBL0_1582	Y	ENSG00000079308.19|ENSP00000171887.4|S1582|PTDESKDSSGPANST|1	Illuminated by CoPheeMap
Q9C0C2	422	0.0521042	Q9C0C2_422	Y	ENSG00000149115.14|ENSP00000350990.3|S422|DAHLRPTSLVQRRFS|1	Illuminated by CoPheeMap
Q14789	631	0.0517026	Q14789_631	Y	ENSG00000173230.15|ENSP00000341848.5|S631|LMPNEESSLPAVEKE|1	Illuminated by CoPheeMap
Q8IVF2	5715	0.0498347	Q8IVF2_5715	Y	ENSG00000185567.7|ENSP00000353114.4|T5715|PTKKSKSTEDGAELE|1	Illuminated by CoPheeMap
Q09666	110	0.0494578	Q09666_110	Y	ENSG00000124942.14|ENSP00000367263.4|S110|EVFSSCSSEVVLSGD|1	Illuminated by CoPheeKSA
Q14966	1158	0.0487992	Q14966_1158	Y	ENSG00000075292.19|ENSP00000264447.4|S1158|AEKATCDSDFAVETL|1	Illuminated by CoPheeMap
Q9H792	1237	0.0482826	Q9H792_1237	Y	ENSG00000173517.10|ENSP00000452796.2|S1237|SAANSISSLTTLSIK|1	Illuminated by CoPheeMap
O14715	1761	0.0482287	O14715_1761	Y	ENSG00000153201.16|ENSP00000283195.6|T1761|NQTTAISTPASSEIS|1	Illuminated by CoPheeKSA
P78559	2083	0.0477748	P78559_2083	Y	ENSG00000166963.13|ENSP00000300231.5|S2083|PLNGNILSCSPDRRS|1	Illuminated by CoPheeMap
P21333	2494	0.0476806	P21333_2494	Y	ENSG00000196924.18|ENSP00000358866.3|S2494|YTPMAPGSYLISIKY|1	Illuminated by CoPheeMap
Q8NEV8	876	0.0466388	Q8NEV8_876	Y	ENSG00000110723.12|ENSP00000265843.4|S876|GHKTSCDSLDLSSAA|1	Illuminated by CoPheeMap
P46821	965	0.0455213	P46821_965	Y	ENSG00000131711.15|ENSP00000296755.7|S965|GEEHVCVSASKHSPT|1	Illuminated by CoPheeMap
Q8N1W1	719	0.0454055	Q8N1W1_719	Y	ENSG00000116584.20|ENSP00000354837.4|S719|IELCRADSDSSQRDR|1	Illuminated by CoPheeMap
Q14789	630	0.0453603	Q14789_630	Y	ENSG00000173230.15|ENSP00000341848.5|S630|PLMPNEESSLPAVEK|1	Illuminated by CoPheeMap
Q09666	5500	0.045174	Q09666_5500	Y	ENSG00000124942.14|ENSP00000367263.4|S5500|QMPGIKSSGCDVNLP|1	Illuminated by CoPheeMap
Q8IVF2	729	0.0434469	Q8IVF2_729	Y	ENSG00000185567.7|ENSP00000353114.4|S729|DLSVQTPSADLEVQD|1	Illuminated by CoPheeMap
Q63HN8	39	0.0407529	Q63HN8_39	Y	ENSG00000173821.19|ENSP00000425956.2|S39|ADSENNNSTMASASE|1	Illuminated by CoPheeMap
Q9Y6D6	1558	0.040489	Q9Y6D6_1558	Y	ENSG00000066777.9|ENSP00000262215.3|S1558|PPPPSPVSEKPLDTI|1	Illuminated by CoPheeMap
O75592	2769	0.0394719	O75592_2769	Y	ENSG00000005810.18|ENSP00000444596.2|S2769|ESLSASESLILKSDA|1	Illuminated by CoPheeMap
P35749	1374	0.0352003	P35749_1374	Y	ENSG00000133392.18|ENSP00000407821.2|S1374|QNLERHISTLNIQLS|2	Illuminated by CoPheeMap
Q8IVF2	641	0.0346552	Q8IVF2_641	Y	ENSG00000185567.7|ENSP00000353114.4|S641|KDKEDSDSMTNTTKI|1	Illuminated by CoPheeMap

### Sheet: T_N_sites
symbol	protein	site	CCRCC.val	CCRCC.pval	COAD.val	COAD.pval	HNSCC.val	HNSCC.pval	LSCC.val	LSCC.pval	LUAD.val	LUAD.pval	OV.val	OV.pval	PDAC.val	PDAC.pval	UCEC.val	UCEC.pval	HCC.pval	HCC.val	metap	symbol_site	logp	CoPheeMap	color_label1	Sites
NCL	ENSP00000318195	S67	0.62	1.5e-18	1.5	1.5e-29	0.79	2.4e-17	2.5	3.4e-35	1.5	9.8e-28	1.6	2.1e-09	0.85	1.4e-10	0.43	0.023	4.50375e-42	1.64187	4.1269e-157	NCL_S67	156.384	Y	Illuminated by CoPheeKSA	ENSG00000115053.16|ENSP00000318195.4|S67|SAKKVVVSPTKKVAV|1
ESF1	ENSP00000202816	S153	0.67	2.3e-19	1.4	2.7e-30	1.2	2.7e-22	3.1	6.3e-34	1.7	6.6e-32	1.4	1.8e-05	0.15	0.22	1	1.8e-06	7.58526e-48	2.06067	2.5639e-152	ESF1_S153	151.591	Y	Illuminated by CoPheeKSA	ENSG00000089048.14|ENSP00000202816.1|S153|FKIDSNISPKKDSKE|1
ECT2	ENSP00000376457	T359	1	5.1e-14	1.5	3.5e-29	1.7	8.8e-17	3.4	2e-34	2.3	7.6e-29	0.64	0.038	1.7	2.5e-15	1	0.00018	2.19509e-43	2.72276	5.48907e-149	ECT2_T359	148.261	Y	Known kinase	ENSG00000114346.13|ENSP00000376457.3|T359|YLYEKANTPELKKSV|1
AAAS	ENSP00000209873	S495	0.34	2.3e-12	0.93	5.9e-29	0.37	8.6e-06	1.1	5.5e-32	0.91	5e-31	1.1	1.1e-08	2.4	4.6e-11	0.49	5.9e-06	2.00868e-51	1.26944	1.17882e-148	AAAS_S495	147.929	Y	Illuminated by CoPheeKSA	ENSG00000094914.14|ENSP00000209873.4|S495|NAQFPRFSPVLGRAQ|1
NUF2	ENSP00000271452	S247	1.3	2.1e-21	0.99	2.9e-24	0.97	2.8e-16	3	1.7e-33	2.1	9.2e-32	0.75	0.011	1.3	2.7e-13	0.47	0.15	2.45687e-50	2.28822	1.92368e-148	NUF2_S247	147.716	Y	Illuminated by CoPheeKSA	ENSG00000143228.13|ENSP00000271452.3|S247|LKTKIVDSPEKLKNY|1
MCM2	ENSP00000265056	S139	0.87	2.5e-24	0.73	1.8e-22	0.86	5.5e-17	2	5.1e-33	1.7	1.1e-32	0.92	0.00014	0.85	9e-12	0.22	0.13	2.12042e-38	1.47853	2.41936e-146	MCM2_S139	145.616	Y	Known kinase	ENSG00000073111.14|ENSP00000265056.7|S139|RRGLLYDSDEEDEER|1
RB1	ENSP00000267163	T356	1.1	2.8e-15	1.2	1.7e-25	1.2	2.2e-17	2.9	5.5e-25	1.7	1.2e-27	1.4	2.7e-05	1.1	1.5e-13			3.76925e-34	1.62371	3.453e-142	RB1_T356	141.462	Y	Known kinase	ENSG00000139687.15|ENSP00000267163.4|T356|DSFETQRTPRKSNLD|1
NCAPG	ENSP00000251496	S674	0.81	8.9e-12	0.92	1.7e-24	0.97	1.8e-15	2.3	6.3e-33	1.9	1.3e-29	1.7	4.3e-07	0.83	2.1e-09	0.72	0.0031	4.5307e-41	1.82791	2.22218e-140	NCAPG_S674	139.653	Y	Illuminated by CoPheeKSA	ENSG00000109805.10|ENSP00000251496.2|S674|CEGTEINSDDEQESK|1
ATAD2	ENSP00000287394	S342	0.99	4.1e-12	1.3	2.3e-27	1.3	2.4e-20	3.9	2.8e-29	1.8	4.1e-23	1.1	0.0002	1.5	2.3e-15	0.32	0.15	4.60956e-45	2.61918	4.30815e-139	ATAD2_S342	138.366	Y	Illuminated by CoPheeKSA	ENSG00000156802.13|ENSP00000287394.5|S342|LSSAGPRSPYCKRMN|1
CCDC6	ENSP00000263102	S52	0.36	5.8e-16	0.64	3.8e-18	0.37	2.7e-07	1.4	2e-32	1.4	3.1e-29	1.2	3.5e-05	1.4	3.6e-16	0.94	4.8e-08	4.16787e-36	1.31192	5.13966e-139	CCDC6_S52	138.289	Y	Illuminated by CoPheeKSA	ENSG00000108091.11|ENSP00000263102.6|S52|KSGGIVISPFRLEEL|1
OSBPL3	ENSP00000315410	S304	0.24	8.1e-07	0.92	6.5e-32	0.71	1.9e-22	0.97	2.2e-25	0.59	9.4e-16	1.1	1.3e-07	0.88	2.2e-15	0.3	0.025	1.93594e-37	1.33347	3.29033e-131	OSBPL3_S304	130.483	Y	Illuminated by CoPheeKSA	ENSG00000070882.13|ENSP00000315410.2|S304|GPVRLHSSNPNLSTL|1
CDC20	ENSP00000308450	T70	0.91	5.2e-17	0.89	2e-17	1.2	1.2e-17	3	7.1e-33	2.2	4.5e-27	1.7	4.5e-07	1.1	1.5e-12	0.56	0.0037	4.26423e-22	1.84334	3.3224e-130	CDC20_T70	129.479	Y	Illuminated by CoPheeKSA	ENSG00000117399.14|ENSP00000308450.5|T70|SSSKVQTTPSKPGGD|1
CNOT3	ENSP00000221232	S299	0.72	5.5e-25	0.79	1.1e-22	1.2	2.2e-23	1.6	1.6e-34	1.1	1e-24	0.48	0.085	0.09	0.32	0.61	0.0078	1.54237e-47	1.46782	6.31282e-129	CNOT3_S299	128.2	Y	Illuminated by CoPheeKSA	ENSG00000088038.19|ENSP00000221232.5|S299|TDSEVSQSPAKNGSK|1
GRAMD1A	ENSP00000441032	S267	0.45	9.9e-11	1	1.8e-29	1.4	1.9e-21	1	3.3e-27	1.7	1.3e-33	0.26	0.18	0.74	3.8e-09	0.24	0.15	7.33812e-42	1.18664	1.46431e-128	GRAMD1A_S267	127.834	Y	Illuminated by CoPheeKSA	ENSG00000089351.14|ENSP00000441032.1|S267|ADRSQEPSPVGSRRG|1
KIF11	ENSP00000260731	T926	0.97	1.1e-11	0.83	8.9e-21	1.2	3e-21	2.3	7.8e-30	1.5	2.7e-16	1.4	3.8e-07	1.3	1.3e-10			2.80721e-30	1.5938	5.34418e-128	KIF11_T926	127.272	Y	Known kinase	ENSG00000138160.6|ENSP00000260731.3|T926|LDIPTGTTPQRKSYL|1
KIF15	ENSP00000324020	S568	1	2.1e-15	0.8	2e-14	0.68	9.4e-11	2.8	2.8e-33	1.9	2.2e-29			0.86	2.9e-08			3.22157e-37	1.77243	8.27723e-128	KIF15_S568	127.082	Y	Illuminated by CoPheeKSA	ENSG00000163808.17|ENSP00000324020.4|S568|DKNQQGFSPKAQKEP|1
ATXN2L	ENSP00000338718	S306	0.62	1.9e-17			1.1	5.8e-23	1.8	2.1e-34	1.4	4.7e-25	0.78	0.00019	0.65	0.00039	0.85	7.9e-08	7.58321e-47	1.59944	1.4482e-127	ATXN2L_S306	126.839	Y	Illuminated by CoPheeKSA	ENSG00000168488.18|ENSP00000338718.4|S306|LAREIESSPQYRLRI|1
ZNF622	ENSP00000310042	S143	0.96	3.7e-26	1.1	9.4e-31	1.2	5.3e-23	2.4	6.5e-35	1.5	6.9e-32	0.48	0.035	-0.91	-1.2e-07	0.51	2.4e-06	4.8169e-47	1.65965	2.78639e-127	ZNF622_S143	126.555	Y	Illuminated by CoPheeKSA	ENSG00000173545.5|ENSP00000310042.2|S143|IKAQPSMSPKKAPPA|1
CHAF1B	ENSP00000315700	S410	0.64	1.3e-12	1	1.7e-27	0.71	4.7e-13	2.2	4.2e-33	1.7	2.2e-31	1	0.00088	0.26	0.053			8.39885e-43	1.55958	5.25516e-127	CHAF1B_S410	126.279	Y	Illuminated by CoPheeKSA	ENSG00000159259.8|ENSP00000315700.4|S410|SQTHRGSSPGPRPVE|1
OBI1	ENSP00000282003	S210	1	2.4e-14	1.6	7.9e-27	1.4	4.3e-22	3.1	1.9e-30	1.7	5.1e-20	1.4	3.3e-05	0.82	9.5e-08	0.67	0.013	2.31499e-29	1.413	8.11659e-127	OBI1_S210	126.091	Y	Illuminated by CoPheeKSA	ENSG00000152193.8|ENSP00000282003.6|S210|KAEVDNRSPQKFGRF|1
RIF1	ENSP00000390181	S782	0.35	6.2e-12	1.3	2.4e-32	0.94	9.5e-20	1.9	1.8e-33	1.3	1.2e-31			0.87	6.5e-09	0.57	0.00016	1.33437e-10	0.616588	3.82357e-126	RIF1_S782	125.418	Y	Illuminated by CoPheeKSA	ENSG00000080345.18|ENSP00000390181.2|S782|KYQPKVKSPQRPSDW|1
ACTL6A	ENSP00000397552	S233	0.48	2e-25	0.64	2.4e-21	0.75	5.3e-20	1.2	2.7e-27	0.51	2.9e-22	0.63	0.00033	0.41	4.4e-10	-0.013	-0.87	2.55955e-35	0.883019	4.2776e-126	ACTL6A_S233	125.369	Y	Illuminated by CoPheeKSA	ENSG00000136518.17|ENSP00000397552.2|S233|KEAVREGSPANWKRK|1
NPM1	ENSP00000296930	S254	0.91	7.2e-12	1.4	1.5e-25	1.1	8e-14	2.4	1.3e-31	1.7	1.8e-32	0.58	0.002	0.56	0.00038	0.55	0.029	7.82509e-47	2.57779	1.15297e-125	NPM1_S254	124.938	Y	Illuminated by CoPheeMap	ENSG00000181163.13|ENSP00000296930.5|S254|IKAKMQASIEKGGSL|1
SETDB1	ENSP00000271640	S1066	0.48	1.3e-14	0.75	2.9e-14	1.3	1.1e-20	2.7	3.1e-30	1.5	9.4e-33	1.3	4e-08	0.94	5.1e-11			2.30627e-13	1.30082	2.15966e-125	SETDB1_S1066	124.666	Y	Known kinase	ENSG00000143379.12|ENSP00000271640.5|S1066|RNYGYNPSPVKPEGL|1
PAICS	ENSP00000421096	S27	0.54	3.4e-12	0.8	7.7e-19	1.2	9.9e-18	3.2	2.9e-33	2.1	1.4e-29	0.61	0.033	0.9	1e-09	0.73	0.0022	9.30675e-35	1.66659	6.7336e-125	PAICS_S27	124.172	Y	Known kinase	ENSG00000128050.8|ENSP00000421096.1|S27|EVYELLDSPGKVLLQ|1
NPM1	ENSP00000296930	T199	0.91	9.4e-10	1.5	2.7e-17	0.98	7.7e-10	3.4	1.5e-28	3	4.5e-23	1.7	7.7e-07	1.6	2.6e-12	1.8	7.6e-06	4.17523e-38	2.67919	6.37693e-124	NPM1_T199	123.195	Y	Known kinase	ENSG00000181163.13|ENSP00000296930.5|T199|VKKSIRDTPAKNAQK|1
CHTF18	ENSP00000262315	S871	0.72	1.1e-21	0.86	1.3e-21	0.83	7e-17	2	8.5e-33	0.91	1.1e-21			0.64	1.2e-08	0.9	0.0015	1.10274e-17	1.29594	7.45341e-122	CHTF18_S871	121.128	Y	Illuminated by CoPheeKSA	ENSG00000127586.17|ENSP00000262315.9|S871|NSPQVDGSPPGLEGL|1
AFAP1	ENSP00000351245	S711	0.99	1.9e-17	0.65	3.1e-16	1.6	2.9e-22	1.6	2.9e-29	0.85	4.3e-15	0.97	0.0038	2.3	1.2e-17			2.65298e-21	1.45451	9.07372e-122	AFAP1_S711	121.042	Y	Illuminated by CoPheeKSA	ENSG00000196526.10|ENSP00000351245.2|S711|SQAAPGSSPCRGHVL|1
EIF3H	ENSP00000429931	S183	0.31	7.4e-15	0.65	1.1e-20	0.6	3.3e-17	1.6	2.2e-35	1	1.9e-34	0.5	0.035	0.25	0.0028	0.52	8.2e-08	5.14717e-22	0.901508	1.98896e-121	EIF3H_S183	120.701	Y	Illuminated by CoPheeKSA	ENSG00000147677.11|ENSP00000429931.1|S183|VCKEKDFSPEALKKA|1
DTX3L	ENSP00000296161	S539	1	1.9e-28	0.59	7.8e-20	0.64	2.4e-13	1.1	1.8e-27	0.7	2.1e-18	0.69	5.7e-05	0.83	1.9e-16	0.71	7.9e-09	1.46424e-05	0.244385	1.22633e-118	DTX3L_S539	117.911	Y	Illuminated by CoPheeKSA	ENSG00000163840.10|ENSP00000296161.4|S539|SDDSKAASPPLKGSV|1
UBAP2L	ENSP00000389445	S609	0.16	0.00046	0.93	3.2e-32	0.46	7.7e-13	1.5	5.3e-35	1.3	1.6e-30			0.15	0.017	0.44	0.0014	2.80599e-40	1.08711	1.67101e-117	UBAP2L_S609	116.777	Y	Illuminated by CoPheeKSA	ENSG00000143569.19|ENSP00000389445.1|S609|YPSSISSSPQKDLTQ|1
RANBP2	ENSP00000283195	S3207	0.53	1.9e-11	0.99	2.6e-20	0.78	2.8e-17	2.5	4.1e-32	1.3	6.4e-17	0.77	0.0022	0.35	0.0003	0.81	1.3e-06	7.40323e-36	1.39746	1.22218e-115	RANBP2_S3207	114.913	Y	Illuminated by CoPheeKSA	ENSG00000153201.16|ENSP00000283195.6|S3207|KKIESFGSPKGSVCR|1
PKM	ENSP00000334983	S37	0.98	3.8e-29			0.42	3.5e-10	0.98	1.5e-24	0.88	9.3e-29			1.6	1.6e-13	0.68	5.1e-08	1.59414e-18	0.881472	1.61257e-115	PKM_S37	114.792	Y	Known kinase	ENSG00000067225.18|ENSP00000334983.5|S37|MCRLDIDSPPITARN|1
SYAP1	ENSP00000369500	S313	0.6	1.6e-17	0.57	5.6e-08	0.49	2e-08	1.8	2.7e-34	1.5	1.2e-31			0.53	1.6e-10	0.67	6e-07	6.7269e-21	0.630834	3.27984e-114	SYAP1_S313	113.484	Y	Illuminated by CoPheeMap	ENSG00000169895.6|ENSP00000369500.3|S313|TAVLEEDSADWEKEL|1
RFC1	ENSP00000371321	T506	0.51	1.6e-07	1.2	6.5e-17	1.1	3.1e-14	2.9	4e-28	1.4	2.7e-23	1.7	8.4e-10	0.75	4e-08	0.41	0.085	2.24034e-33	1.90695	3.622e-112	RFC1_T506	111.441	Y	Known kinase	ENSG00000035928.16|ENSP00000371321.1|T506|KESKLERTPQKNVQG|1
RBBP6	ENSP00000317872	S772	-0.51	-6e-11	1.1	1.1e-28	0.91	3.4e-21	1.7	3e-30	1.4	2.3e-30	0.95	3.1e-06	1.9	4.6e-12	1	1.1e-10	5.28373e-36	0.78422	5.61073e-112	RBBP6_S772	111.251	Y	Illuminated by CoPheeKSA	ENSG00000122257.20|ENSP00000317872.4|S772|RYHSRSRSPQAFRGQ|1
KIF23	ENSP00000260363	S867	0.38	0.0002	0.7	4.6e-11	1.5	4e-23	2.4	2.4e-30	1.4	6.9e-26	0.93	0.00012	1.3	5.8e-10	0.23	0.27	2.54856e-45	2.16787	6.0957e-112	KIF23_S867	111.215	Y	Illuminated by CoPheeMap	ENSG00000137807.15|ENSP00000260363.4|S867|LTHQELASDGEIETK|1
FAM76B	ENSP00000351631	S193	0.45	7.8e-20	0.72	5.3e-29	0.14	0.015	1	4.6e-31	0.57	1.6e-25	0.52	0.005	1.1	1.7e-11	0.057	0.55	1.01545e-35	1.02731	1.12396e-111	FAM76B_S193	110.949	Y	Illuminated by CoPheeKSA	ENSG00000077458.13|ENSP00000351631.5|S193|HHKISNLSPEEEQGL|1
TRIM28	ENSP00000253024	S697	-0.56	-1.4e-05	1.3	3.2e-26	1.1	8.9e-17	2.1	5.3e-31	1.5	1.6e-29	1.5	1.8e-07	1	5.3e-12			5.54461e-44	1.86342	1.80673e-111	TRIM28_S697	110.743	Y	Illuminated by CoPheeKSA	ENSG00000130726.12|ENSP00000253024.4|S697|TGVVAKLSPANQRKC|1
NCL	ENSP00000318195	T121	1	1.6e-16	1	1.8e-15	1	4.3e-15	3.1	7.2e-34	2.1	8.5e-24	1.3	0.00014	0.94	1.9e-09	1.2	3.7e-06	9.81003e-11	1.30367	5.72779e-111	NCL_T121	110.242	Y	Known kinase	ENSG00000115053.16|ENSP00000318195.4|T121|PGKALVATPGKKGAA|1
DLGAP4	ENSP00000341633	T915	0.58	5e-19	0.74	1.7e-17	1.1	3.1e-22	1.9	2.9e-31	1.2	4.3e-23	0.57	0.0048	0.64	2.1e-08	-0.32	-0.051	4.4434e-31	1.20349	1.46676e-109	DLGAP4_T915	108.834	Y	Illuminated by CoPheeKSA	ENSG00000080845.17|ENSP00000341633.5|T915|NSWQLVETPEKRKEE|1
PGAM1	ENSP00000359991	S31	0.33	2.1e-11	0.52	5.7e-05	0.76	7.7e-13	1.5	1.7e-34	1.1	2.1e-32			1.1	7.6e-18	0.5	8.4e-06	6.63275e-15	0.566467	2.28696e-109	PGAM1_S31	108.641	Y	Illuminated by CoPheeMap	ENSG00000171314.9|ENSP00000359991.4|S31|GWYDADLSPAGHEEA|1
NUP88	ENSP00000458954	S517	0.32	3e-08	0.76	5.4e-25	0.52	2.3e-11	1.7	1.9e-34	1.2	1.9e-30	0.59	0.011	0.24	0.0062	0.36	0.0061	4.23391e-35	0.952819	2.47061e-109	NUP88_S517	108.607	Y	Illuminated by CoPheeKSA	ENSG00000108559.12|ENSP00000458954.1|S517|EDVEVAESPLRVLAE|1
VDAC1	ENSP00000265333	S104	0.77	2.7e-13	0.94	2.1e-28	0.51	2.1e-08	1.1	1e-27	0.88	5.3e-26	0.27	0.44	0.57	3.7e-06	0.44	0.001	1.17368e-35	1.02615	4.00836e-109	VDAC1_S104	108.397	Y	Illuminated by CoPheeMap	ENSG00000213585.11|ENSP00000265333.3|S104|LTFDSSFSPNTGKKN|1
PSME3	ENSP00000466794	S24	0.37	8.2e-11	1.9	6.9e-28	0.91	3e-11	2	6.4e-30	2.3	1e-32			0.77	2.1e-07	0.54	0.005	1.42898e-13	2.20865	4.45933e-109	PSME3_S24	108.351	Y	Illuminated by CoPheeKSA	ENSG00000131467.11|ENSP00000466794.1|S24|SFRERITSEAEDLVA|1
KLC2	ENSP00000399403	S582	0.43	5.3e-09	0.54	1.6e-22	0.83	5e-23	1.2	2.3e-31	0.53	1.2e-15	0.045	0.78	0.51	2.1e-08	0.32	0.0081	1.82354e-37	1.49231	9.66692e-109	KLC2_S582	108.015	Y	Known kinase	ENSG00000174996.11|ENSP00000399403.1|S582|PRMKRASSLNFLNKS|1
SNRNP70	ENSP00000472998	S226	0.16	6.1e-07	0.44	3.3e-19	0.74	1.9e-15	0.87	4.1e-28	0.59	6.1e-29	0.73	3.6e-05	0.29	0.0014	0.13	0.069	8.71007e-39	0.669948	5.5934e-108	SNRNP70_S226	107.252	Y	Known kinase	ENSG00000104852.15|ENSP00000472998.1|S226|YDERPGPSPLPHRDR|1
COIL	ENSP00000240316	T303	0.48	2.5e-08	0.66	1.2e-10	1.1	1.6e-17	2.7	5.3e-33	1.5	5.2e-27	1.4	4e-05	0.53	6.7e-06	0.66	0.0025	1.34429e-29	1.85453	6.96453e-108	COIL_T303	107.157	Y	Illuminated by CoPheeKSA	ENSG00000121058.5|ENSP00000240316.4|T303|IKLGFSLTPSKGKTS|1
ANKRD17	ENSP00000351416	S1709	0.29	2.9e-08	0.89	3.6e-22	1.3	1.8e-20	2.6	7.6e-18	2.1	2.5e-26			0.62	8.3e-10	0.71	2.7e-05	1.05305e-16	1.75937	1.00869e-107	ANKRD17_S1709	106.996	Y	Illuminated by CoPheeKSA	ENSG00000132466.19|ENSP00000351416.4|S1709|NGKLTVASPKRGQKR|1
TRIM56	ENSP00000305161	T442	0.3	4.3e-07	0.49	1.9e-16	0.72	8.9e-16	0.75	6.1e-24	0.96	6.9e-27	0.63	0.003	0.33	0.0011	0.56	0.00046	9.39305e-43	0.858913	5.77049e-106	TRIM56_T442	105.239	Y	Illuminated by CoPheeKSA	ENSG00000169871.13|ENSP00000305161.6|T442|LEEDRAQTPHEDGGP|1
DTL	ENSP00000355958	S478			1.2	1.3e-15	1.6	1.5e-07	3.3	3.5e-32	2.5	1.5e-25	1.8	4.2e-06	0.92	3.7e-09	1	0.0076	2.42876e-39	2.03621	8.16218e-106	DTL_S478	105.088	Y	Illuminated by CoPheeKSA	ENSG00000143476.18|ENSP00000355958.4|S478|TSPAKARSPINRRGS|1
RPS2	ENSP00000341885	S264	0.48	7e-08	0.72	1.2e-14	0.55	6e-10	1.7	3.6e-35	1.1	9.2e-29	1	6.8e-05	1.5	3.8e-07	0.8	0.00024	5.20903e-23	0.538159	2.12962e-105	RPS2_S264	104.672	Y	Illuminated by CoPheeMap	ENSG00000140988.16|ENSP00000341885.4|S264|KETVFTKSPYQEFTD|1
BRAP	ENSP00000403524	S97	0.52	4.2e-09	0.6	4.7e-10	0.41	3.5e-12	0.72	8.9e-26	0.59	1.3e-20	0.92	0.0057	1.4	1.1e-12			1.9304e-36	0.81599	2.42067e-104	BRAP_S97	103.616	Y	Illuminated by CoPheeKSA	ENSG00000089234.16|ENSP00000403524.3|S97|ERKSSEASPTAQRSK|1
LIN54	ENSP00000341947	S635	0.32	1.4e-10	0.4	5e-09	0.57	9.9e-11	1.6	1.2e-33	1.1	7.9e-30	0.27	0.12	0.46	1.7e-09	0.3	0.043	2.09299e-40	1.02306	2.44708e-104	LIN54_S635	103.611	Y	Illuminated by CoPheeKSA	ENSG00000189308.11|ENSP00000341947.3|S635|GCKNFEESPERKTLM|1
HTATSF1	ENSP00000218364	S481	0.43	1.7e-06	1.3	7.7e-25	1.1	2.1e-18	1.5	6.3e-22	0.74	2.3e-07	1.3	3.4e-07	0.89	4.6e-13	0.51	7e-05	5.23498e-24	1.36405	3.05138e-104	HTATSF1_S481	103.516	Y	Illuminated by CoPheeMap	ENSG00000102241.12|ENSP00000218364.4|S481|RGFEGSCSQKESEEG|1
EIF5B	ENSP00000289371	S1168	0.72	5.5e-27	0.3	6e-08	0.69	1.7e-15	1.7	6.5e-34	0.96	5.3e-32	0.044	0.85	-0.25	-0.024	0.74	1.9e-08	4.04251e-41	1.10967	3.31262e-104	EIF5B_S1168	103.48	Y	Illuminated by CoPheeKSA	ENSG00000158417.11|ENSP00000289371.5|S1168|IEPIPGESPKMFGRH|1
CENPF	ENSP00000355922	S821			0.92	1.4e-16	1.1	1.1e-18	2.9	3.3e-29	1.7	1.3e-18	0.81	0.00039			0.89	0.0016	3.36759e-41	2.29577	7.2104e-104	CENPF_S821	103.142	Y	Illuminated by CoPheeKSA	ENSG00000117724.13|ENSP00000355922.3|S821|CRLEADQSPKNSAIL|1
ATF7IP	ENSP00000261168	S559	0.3	3.2e-17	0.68	5.4e-30	0.3	5.3e-09	0.83	9e-31	0.72	2e-32	0.68	2.8e-05	0.24	3.5e-06	0.086	0.16	6.52588e-08	0.245289	4.256e-103	ATF7IP_S559	102.371	Y	Illuminated by CoPheeMap	ENSG00000171681.12|ENSP00000261168.4|S559|SRRKRSKSEDMDNVQ|1
RRP36	ENSP00000244496	S73	0.39	2.3e-10	1.1	1.2e-26	0.86	1.7e-18	2.3	1e-33	1	7.8e-24	0.72	0.00023	0.29	0.022	0.37	0.029	1.4963e-17	0.822853	5.08516e-103	RRP36_S73	102.294	Y	Illuminated by CoPheeKSA	ENSG00000124541.7|ENSP00000244496.5|S73|KQLVAGNSPKKQASR|1
AFF4	ENSP00000265343	S212	-0.032	-0.41	0.56	2.6e-20	0.54	5e-15	1	4.2e-31	0.93	5.7e-25			0.59	1.8e-11	0.42	3.1e-06	2.45835e-29	0.946487	1.88232e-102	AFF4_S212	101.725	Y	Illuminated by CoPheeMap	ENSG00000072364.13|ENSP00000265343.5|S212|KEHQRSKSPRDPDAN|1
CLK2	ENSP00000357345	S50	-0.22	-0.00027	0.59	6.3e-22	0.48	6e-15	0.85	6.9e-29	0.86	1e-20	0.71	6.4e-05	0.82	1.1e-12	0.36	2e-05	3.25836e-48	1.38769	9.68445e-102	CLK2_S50	101.014	Y	Illuminated by CoPheeMap	ENSG00000176444.19|ENSP00000357345.4|S50|RRRRREDSYHVRSRS|1
ATAD2	ENSP00000287394	S1139	0.8	7e-14	0.98	3e-10	0.96	5.2e-14	2.1	2.6e-21	1.1	6.6e-25			0.56	7.2e-05			9.762e-31	1.51975	1.65114e-101	ATAD2_S1139	100.782	Y	Illuminated by CoPheeMap	ENSG00000156802.13|ENSP00000287394.5|S1139|TLVGDKRSDPEQNEK|1
PTPN2	ENSP00000311857	S304	0.17	0.0056	0.52	4e-12	1.2	8.9e-21	2.3	7.1e-33	1.3	5.1e-31	1.2	1.4e-08	0.053	0.52	0.62	0.00023	3.09277e-30	0.964663	5.30942e-101	PTPN2_S304	100.275	Y	Known kinase	ENSG00000175354.20|ENSP00000311857.3|S304|LSPAFDHSPNKIMTE|1
FOSL2	ENSP00000264716	S120	0.61	3.8e-12	0.61	6.7e-17	0.63	8e-12	2.7	5.7e-35	2	6.2e-33	-0.27	-0.32	0.97	9.3e-13			9.65638e-15	0.889473	6.66111e-101	FOSL2_S120	100.176	Y	Illuminated by CoPheeKSA	ENSG00000075426.12|ENSP00000264716.4|S120|RRRDEQLSPEEEEKR|1
DDX20	ENSP00000358716	S714	0.34	1.8e-06	0.52	7.8e-14	0.62	1.3e-11	1.2	2e-28	1.1	2.8e-26	0.42	0.0007	0.21	0.017	0.71	6.3e-09	1.51226e-30	1.00919	3.20219e-100	DDX20_S714	99.4946	Y	Illuminated by CoPheeKSA	ENSG00000064703.12|ENSP00000358716.4|S714|NPEKYQESPGIQMKT|1
CENPI	ENSP00000362018	S284	0.77	1.9e-13	0.6	9.9e-17	0.44	1.2e-10	2	1.4e-32	1.1	1e-12			0.83	5.1e-08	0.12	0.42	7.01389e-36	1.42242	1.82188e-99	CENPI_S284	98.7395	Y	Illuminated by CoPheeKSA	ENSG00000102384.13|ENSP00000362018.1|S284|KQRNRGPSPEPLKLM|1
CDC20	ENSP00000308450	T106	1	2.4e-09	0.94	3.8e-11	1.7	2.1e-20	3.4	3.2e-27	2.5	1.2e-15	1.7	7.1e-07	1.4	1.8e-08	0.98	0.0017	2.89759e-19	1.50985	5.68585e-99	CDC20_T106	98.2452	Y	Illuminated by CoPheeKSA	ENSG00000117399.14|ENSP00000308450.5|T106|NQPENSQTPTKKEHQ|1
RPL12	ENSP00000354739	S38	0.23	0.047	0.99	8.5e-20	1.4	1.5e-22	2.7	2.7e-33	1.6	5.9e-28	0.97	9.3e-05	0.59	0.00019	0.38	0.039	1.41916e-21	1.73897	3.43018e-98	RPL12_S38	97.4647	Y	Known kinase	ENSG00000197958.13|ENSP00000354739.5|S38|KIGPLGLSPKKVGDD|1
POLA1	ENSP00000368349	S209	0.57	8.9e-12	0.91	3.8e-18	0.56	1.3e-10	1.7	8.4e-31	1.2	1.8e-18	0.84	1.4e-05	0.77	6.5e-06	-0.09	-0.64	5.76572e-34	1.17289	3.09855e-97	POLA1_S209	96.5088	Y	Illuminated by CoPheeKSA	ENSG00000101868.11|ENSP00000368349.3|S209|VPSGKIASPVSRKEP|1
ARFGEF1	ENSP00000262215	S52	0.16	0.011	0.51	5.4e-12	0.75	4.8e-18	1.1	3.1e-31	0.97	6.3e-33	0.88	0.0046	0.34	9.1e-07	0.57	2.9e-05	1.27631e-19	0.641716	7.09296e-97	ARFGEF1_S52	96.1492	Y	Illuminated by CoPheeMap	ENSG00000066777.9|ENSP00000262215.3|S52|KAETEKQSPPHGEAK|1
VDAC2	ENSP00000361686	S115	0.78	6.6e-15	0.58	1.4e-22	0.67	5e-13	1.5	2e-29	0.69	1.4e-17	0.37	0.15	0.06	0.6	0.52	0.00015	1.16944e-34	0.832614	8.87574e-97	VDAC2_S115	96.0518	Y	Illuminated by CoPheeMap	ENSG00000165637.13|ENSP00000361686.3|S115|LTFDTTFSPNTGKKS|1
ZNF687	ENSP00000319829	S1057	0.047	0.1	0.57	8.8e-24	0.46	2.6e-13	0.78	2.4e-18	0.88	4e-31	0.77	1.8e-06	0.46	6.8e-08	0.26	0.0069	2.54656e-24	0.549982	4.3181e-96	ZNF687_S1057	95.3647	Y	Illuminated by CoPheeKSA	ENSG00000143373.18|ENSP00000319829.5|S1057|GLQLGAQSPGRGTTL|1
HMGA1	ENSP00000308227	T53	0.24	0.013	1	7.4e-29	1.1	2.9e-15	1.8	1e-32	0.7	7.8e-11	0.91	0.00018	0.56	2.1e-05	0.43	0.032	1.33724e-34	1.22993	5.8401e-96	HMGA1_T53	95.2336	Y	Known kinase	ENSG00000137309.20|ENSP00000308227.4|T53|KEPSEVPTPKRPRGR|1
PGK 1.00	ENSP00000362413	S203	0.3	1e-07	0.6	2.7e-19	0.47	1.2e-08	1.2	7.2e-33	1.3	4.7e-32	0.75	1.8e-05	1.4	2.7e-12			0.000159512	0.438972	5.90304e-96	PGK1_S203	95.2289	Y	Known kinase	ENSG00000102144.15|ENSP00000362413.4|S203|YFAKALESPERPFLA|1
RIOK2	ENSP00000283109	S380	0.81	2.8e-21	0.73	1.4e-16	0.62	1.5e-16	1.1	4.7e-30	1	6.1e-27	0.91	0.0015	0.22	0.042	0.28	0.0052	2.01675e-09	0.510959	2.86638e-95	RIOK2_S380	94.5427	Y	Known kinase	ENSG00000058729.11|ENSP00000283109.3|S380|PEQIKEDSLSEESAD|1
CEP152	ENSP00000370337	S1461	0.52	1.4e-19	0.37	1e-10	0.44	2.5e-13	1	2.8e-28	0.78	3e-24	0.41	0.024	1.1	8.1e-13	0.23	0.016	4.50562e-10	0.533951	3.79544e-95	CEP152_S1461	94.4207	Y	Illuminated by CoPheeKSA	ENSG00000103995.14|ENSP00000370337.2|S1461|NSLPRNVSPEFVPCE|1
BAZ2A	ENSP00000446880	S1783	0.56	2e-06	0.91	1e-27	0.61	1.2e-09	1.8	2e-28	0.82	3.4e-19	0.76	0.0029	-0.0066	-0.94	0.92	2.5e-05	1.2827e-39	1.27542	4.93612e-95	BAZ2A_S1783	94.3066	Y	Illuminated by CoPheeKSA	ENSG00000076108.11|ENSP00000446880.1|S1783|RYSEEGLSPSKRRRL|1
HEATR5B	ENSP00000233099	S1737	0.41	0.0098	0.48	1.2e-13	0.74	9.5e-10	1.3	1.9e-22	1	5.5e-23	0.78	1.3e-07	0.44	2.6e-05	0.88	7.6e-10	1.41292e-26	0.53826	5.11192e-95	HEATR5B_S1737	94.2914	Y	Illuminated by CoPheeKSA	ENSG00000008869.12|ENSP00000233099.5|S1737|LSTKVSDSPSHIATK|1
OBI1	ENSP00000282003	S553	0.4	4.1e-16			0.85	1.6e-20	1.2	4.2e-28	0.96	1.3e-29			0.62	9.1e-11					8.08289e-95	OBI1_S553	94.0924	Y	Illuminated by CoPheeMap	ENSG00000152193.8|ENSP00000282003.6|S553|SESDNSKSPCNNGFK|1
LARP1	ENSP00000336721	T449	0.86	3.2e-29	0.27	1.4e-07	-0.092	-0.17	0.88	9.1e-28	0.81	1.7e-28	0.81	0.00057	0.18	0.13	0.4	1.8e-06	6.92766e-51	1.38389	1.98701e-94	LARP1_T449	93.7018	Y	Illuminated by CoPheeKSA	ENSG00000155506.17|ENSP00000336721.4|T449|PGSPRAVTPVPTKTE|1
GPATCH8	ENSP00000467556	S1035	0.063	0.048	0.71	4.2e-24	0.49	4.7e-13	0.76	2e-22	0.51	1.5e-26	0.56	0.00057	1.4	1.8e-07	0.023	0.75	9.49131e-38	0.731332	1.34068e-93	GPATCH8_S1035	92.8727	Y	Illuminated by CoPheeKSA	ENSG00000186566.13|ENSP00000467556.1|S1035|SKIYRSQSPHYFRSG|1
PTDSS1	ENSP00000430548	S442	0.72	5.7e-11	1.2	1.1e-23	0.99	2.6e-13	2	2.6e-31	0.79	1.1e-12	0.41	0.054	0.16	0.16	0.36	0.062	8.14028e-43	1.59064	1.34881e-93	PTDSS1_S442	92.87	Y	Illuminated by CoPheeKSA	ENSG00000156471.13|ENSP00000430548.1|S442|GTKGSEDSPPKHAGN|1
SMARCC2	ENSP00000267064	T322	0.69	5.3e-14	0.88	2.3e-14	0.51	2.9e-09	2	4.1e-31	1.4	1.2e-26	1.5	4.2e-08	1.1	8.9e-11	0.44	0.0083			2.10803e-93	SMARCC2_T322	92.6761	Y	Illuminated by CoPheeKSA	ENSG00000139613.12|ENSP00000267064.4|T322|NAKKGPSTPYTKSKR|1
HIVEP2	ENSP00000356575	S565	0.34	7.8e-11	0.42	5.4e-14	0.65	9.2e-13	1.2	6.2e-31	1.3	8.4e-31	1	1.9e-06	0.19	0.085	-0.17	-0.13	5.04586e-34	0.88406	4.13408e-93	HIVEP2_S565	92.3836	Y	Illuminated by CoPheeMap	ENSG00000010818.10|ENSP00000356575.2|S565|PSLRGSHSFDERMTG|1
HELZ	ENSP00000351524	S1317	0.28	1.3e-13	0.34	1.1e-11	0.67	9.7e-18	0.6	3.9e-25	0.85	5.2e-27	0.71	8.4e-05	0.51	3.8e-08	0.017	0.81	9.10399e-15	0.426736	7.40462e-93	HELZ_S1317	92.1305	Y	Illuminated by CoPheeKSA	ENSG00000198265.12|ENSP00000351524.5|S1317|ESNPQNRSPESRPSV|1
MACF1	ENSP00000362006	S4521	0.67	3.5e-17			1.2	6e-19	1.3	1.6e-30	1.4	2.5e-31			-0.11	-0.2	0.29	0.01	9.17475e-35	1.035	9.9977e-93	MACF1_S4521	92.0001	Y	Illuminated by CoPheeKSA	ENSG00000127603.29|ENSP00000362006.3|S4521|LAELEQNSPKIQKVK|1
KIF4A	ENSP00000363524	S815			0.79	6.9e-15	0.89	1.1e-10	2.7	3.5e-24	1.5	4.7e-11							7.8796e-49	2.37899	1.22252e-92	KIF4A_S815	91.9127	Y	Illuminated by CoPheeMap	ENSG00000090889.12|ENSP00000363524.3|S815|QVSESEDSITKQIES|1
TIMELESS	ENSP00000450607	S1173	0.24	7.8e-08	0.79	2.7e-14	0.65	9.4e-17	1.8	3.7e-33	1.1	2.6e-29			-0.24	-0.029	0.46	0.014	6.4303e-38	1.33735	1.95264e-92	TIMELESS_S1173	91.7094	Y	Illuminated by CoPheeKSA	ENSG00000111602.12|ENSP00000450607.1|S1173|KKRQLLDSDEEQEED|1
GPATCH8	ENSP00000467556	S653	0.13	2.7e-05	0.63	8e-21	0.58	1.1e-16	0.64	6.8e-31	0.55	1.8e-24	0.55	0.051	0.13	0.014	-0.054	-0.55	1.71227e-41	0.982638	1.11322e-91	GPATCH8_S653	90.9534	Y	Illuminated by CoPheeMap	ENSG00000186566.13|ENSP00000467556.1|S653|EPGGSHGSETEDTGR|1
HNRNPK	ENSP00000317788	S216			0.83	2.6e-21	0.75	2.8e-09	3.6	1.2e-20	2.5	2.8e-21			1	3e-08	0.9	0.00049	1.37769e-25	2.85854	1.47742e-91	HNRNPK_S216	90.8305	Y	Known kinase	ENSG00000165119.21|ENSP00000317788.4|S216|ILDLISESPIKGRAQ|1
MAP7D1	ENSP00000362244	S410	0.64	4.9e-19			0.74	5e-14	0.74	9.1e-22	0.87	5.9e-23			0.77	5.7e-09	0.13	0.48	5.68591e-29	0.991251	2.95956e-91	MAP7D1_S410	90.5288	Y	Illuminated by CoPheeMap	ENSG00000116871.15|ENSP00000362244.2|S410|VRRRPEASPVQKKEK|1
UBTF	ENSP00000390669	S484	0.27	9.5e-08	1.1	3.7e-23	0.66	2.9e-10	2.6	8.2e-35	1.4	1.1e-29	1.2	0.0002	0.086	0.36	0.043	0.84	9.45069e-27	1.66362	4.39611e-91	UBTF_S484	90.3569	Y	Known kinase	ENSG00000108312.15|ENSP00000390669.1|S484|ERGKLPESPKRAEEI|1
DIDO1	ENSP00000378752	S1714			0.75	3.8e-28	0.43	3.1e-07	0.7	8e-28	0.56	3.1e-19	0.44	0.043	0.22	0.00024	0.19	0.0046	1.2806e-36	0.671334	6.775e-91	DIDO1_S1714	90.1691	Y	Illuminated by CoPheeKSA	ENSG00000101191.17|ENSP00000378752.1|S1714|HSAGRSSSPAGETEG|1
RBBP5	ENSP00000264515	S497	0.15	0.00029	1.4	1.9e-20	1.1	3e-18	3	3.2e-35	1.9	6e-30			0.33	0.00013	0.74	1.8e-05			8.00736e-91	RBBP5_S497	90.0965	Y	Known kinase	ENSG00000117222.14|ENSP00000264515.6|S497|SKGKEKDSPFKPKLY|1
USP36	ENSP00000441214	S742			0.82	3.8e-26	0.49	1.2e-07	1	2.1e-17	1.2	1.1e-16	0.38	0.18	1	4.1e-09	0.32	0.0022	7.56736e-46	1.15483	8.84619e-91	USP36_S742	90.0532	Y	Illuminated by CoPheeKSA	ENSG00000055483.19|ENSP00000441214.1|S742|VHRARAVSPAPQSSS|1
SET	ENSP00000361777	S63	0.63	6.6e-23	0.62	7.5e-10	0.96	3.1e-20	0.99	4e-23	0.79	2.5e-19	0.32	0.19	0.67	3.4e-09	0.41	0.00042	1.32664e-08	0.406978	1.38524e-90	SET_S63	89.8585	Y	Illuminated by CoPheeKSA	ENSG00000119335.17|ENSP00000361777.4|S63|DRLNEQASEEILKVE|1
DENR	ENSP00000280557	S73	0.52	2.5e-17	0.54	2.3e-13	0.3	3.6e-05	1.3	2.8e-33	1.1	1.1e-33	0.54	0.0071	-0.17	-0.055	0.26	0.13	1.6129e-45	1.1044	2.0052e-90	DENR_S73	89.6978	Y	Illuminated by CoPheeMap	ENSG00000139726.11|ENSP00000280557.6|S73|AKLTVENSPKQEAGI|1
RRBP1	ENSP00000367044	S615	0.49	1.6e-13	0.92	2.2e-25	0.76	4.3e-19	1.8	6.1e-34	1.9	1.1e-35	0.63	0.004	-1.3	-1.2e-05	-0.056	-0.72	4.14472e-28	0.852662	2.38667e-90	RRBP1_S615	89.6222	Y	Illuminated by CoPheeMap	ENSG00000125844.16|ENSP00000367044.1|S615|RNTDVAQSPEAPKQE|1
CDCA3	ENSP00000442068	S87	0.58	8.6e-10	0.7	1.2e-16	0.96	5.6e-15	2.4	1.2e-34	1.2	1.8e-12			0.62	1.1e-05	0.18	0.35	7.05205e-24	1.03328	3.33539e-90	CDCA3_S87	89.4769	Y	Illuminated by CoPheeKSA	ENSG00000111665.11|ENSP00000442068.1|S87|TSSGDPPSPLVKQLS|1
TPI1	ENSP00000379933	S80	0.56	1.8e-23	0.27	6.4e-05	0.27	7.9e-05	1.6	1.1e-34	1.4	1.5e-32	0.57	0.012	0.86	1.3e-14	0.56	6.1e-06			8.36208e-90	TPI1_S80	89.0777	Y	Illuminated by CoPheeKSA	ENSG00000111669.15|ENSP00000379933.4|S80|GAFTGEISPGMIKDC|1
ZC3H14	ENSP00000251038	S620	-0.049	-0.67	0.94	1.1e-30	0.49	5.1e-09	2.9	3.9e-33	1.8	2.6e-28	1.3	1e-05	0.59	1.2e-06	1	1.2e-07	9.55657e-09	0.775741	9.32942e-90	ZC3H14_S620	89.0301	Y	Illuminated by CoPheeKSA	ENSG00000100722.20|ENSP00000251038.5|S620|CAYHHPISPCKAFPN|1
UBE2M	ENSP00000253023	S28	0.082	0.56	1.3	1.5e-24	1.4	5.1e-13	2.4	9.1e-25	1.5	5.3e-20	0.89	0.003	2.2	2.9e-13	0.74	0.00014	4.69666e-18	0.994868	1.43421e-89	UBE2M_S28	88.8434	Y	Illuminated by CoPheeMap	ENSG00000130725.8|ENSP00000253023.2|S28|KGSSKKASAAQLRIQ|1
NUCKS1	ENSP00000356110	S181	0.53	1.3e-07	0.53	1e-06	0.6	8.1e-07	2.4	1.2e-30	1.2	1.5e-17	1.1	5.4e-05	0.37	0.00065	0.41	0.0089	8.83618e-51	2.16749	1.54627e-89	NUCKS1_S181	88.8107	Y	Known kinase	ENSG00000069275.13|ENSP00000356110.4|S181|LKATVTPSPVKGKGK|1
CCNL1	ENSP00000295926	S374	0.021	0.43	0.93	7.8e-29	0.57	6.4e-13	0.96	1.4e-28	0.59	8.7e-22	1.5	1.3e-06	0.58	9.6e-11	-0.38	-0.00032	2.0269e-36	0.849331	2.43048e-89	CCNL1_S374	88.6143	Y	Illuminated by CoPheeKSA	ENSG00000163660.12|ENSP00000295926.4|S374|DRQQASKSPYNGVRK|1
NCOR2	ENSP00000384018	S956	0.92	2.8e-26			0.74	1.1e-16	1.5	7e-33	1.4	1.4e-33			0.97	2.8e-13	-0.19	-0.25			2.78109e-89	NCOR2_S956	88.5558	Y	Illuminated by CoPheeKSA	ENSG00000196498.13|ENSP00000384018.1|S956|GDPRANASPQKPLDL|1
PTPN1	ENSP00000360683	S50	0.76	4.9e-08	0.55	9.3e-12	0.66	1.6e-10	0.74	3.8e-12	1.1	1.5e-21	0.39	0.019	0.96	3.7e-10	0.79	3.2e-05	2.27036e-33	0.957543	7.47941e-89	PTPN1_S50	88.1261	Y	Known kinase	ENSG00000196396.10|ENSP00000360683.3|S50|RNRYRDVSPFDHSRI|1
FOSL2	ENSP00000264716	S200	0.32	6.6e-16	0.53	2.4e-26	0.44	1.2e-10	1.2	6e-32	0.96	3.3e-31	0.14	0.21	1	7.8e-15	-0.19	-0.15	0.00012874	0.184908	8.57657e-89	FOSL2_S200	88.0667	Y	Illuminated by CoPheeKSA	ENSG00000075426.12|ENSP00000264716.4|S200|ISPEERRSPPAPGLQ|1
GTF2I	ENSP00000460070	T558	0.57	7.7e-14	0.35	2.9e-05	0.75	1.1e-09	1.5	6.2e-25	0.73	1.8e-13	1.3	3.5e-07	1.2	3.1e-11	-0.17	-0.51	6.08129e-41	1.4846	1.05491e-88	GTF2I_T558	87.9768	Y	Illuminated by CoPheeKSA	ENSG00000263001.6|ENSP00000460070.1|T558|VTQPRTNTPVKEDWN|1
LARP1	ENSP00000336721	S697	0.44	2.3e-16	0.43	2.4e-19	0.2	0.0006	0.87	6.9e-28	0.79	5.2e-29	0.52	0.0015	0.67	4.8e-08	0.19	0.025	4.23098e-10	0.238123	1.26778e-88	LARP1_S697	87.897	Y	Known kinase	ENSG00000155506.17|ENSP00000336721.4|S697|LPTTVPESPNYRNTR|1
CCDC9	ENSP00000221922	S80	0.4	2.8e-17	0.39	5.2e-18	0.3	7.3e-10	0.63	2.7e-27	0.66	1e-24	0.59	5.9e-05	-0.28	-0.0017	0.12	0.082	5.23325e-38	0.967683	1.42416e-88	CCDC9_S80	87.8464	Y	Illuminated by CoPheeKSA	ENSG00000105321.14|ENSP00000221922.5|S80|NLGPSRRSPGTPRPP|1
BRIP1	ENSP00000259008	T989	0.74	1.7e-07	0.89	2.2e-18	1	3.3e-09	2.6	6.7e-33	1.9	3e-23			1.1	0.00014	0.17	0.46	6.22623e-24	1.71389	1.72429e-88	BRIP1_T989	87.7634	Y	Illuminated by CoPheeKSA	ENSG00000136492.9|ENSP00000259008.2|T989|KIVISRSTSPTFNKQ|1
ZC3H13	ENSP00000242848	S77	0.047	0.039	0.61	7e-29	0.41	1.3e-12	0.56	5.8e-26	0.46	2.2e-20	0.61	2.8e-05	1.4	6.3e-10	0.028	0.69	3.95979e-19	0.458467	1.96942e-88	ZC3H13_S77	87.7057	Y	Illuminated by CoPheeKSA	ENSG00000123200.16|ENSP00000242848.4|S77|YSSNYRRSPERPTGD|1
WDR4	ENSP00000381266	S391	0.083	0.084	1.2	2.8e-23	0.59	6.4e-13	1.3	3.8e-25	1.3	3.5e-28	0.9	0.00032	0.26	0.0078	0.31	0.025	2.50088e-28	0.744618	2.63939e-88	WDR4_S391	87.5785	Y	Illuminated by CoPheeKSA	ENSG00000160193.12|ENSP00000381266.2|S391|EKKQRRRSPPPGPDG|1
CLSPN	ENSP00000312995	S83	1.1	7.8e-13			1.3	5.8e-12	3.1	1.8e-30	2.3	2.2e-31							1.97144e-13	1.14488	3.147e-88	CLSPN_S83	87.5021	Y	Illuminated by CoPheeMap	ENSG00000092853.14|ENSP00000312995.3|S83|PEKTTYDSAEEENKE|1
MARCKSL1	ENSP00000362638	S22	0.81	2.4e-09	0.35	5.2e-09	1.4	8.5e-20	2.3	1.9e-27	1.3	6.3e-16	0.73	0.00051	0.87	1.2e-11	0.064	0.74	1.23268e-19	1.02818	1.46702e-87	MARCKSL1_S22	86.8336	Y	Illuminated by CoPheeKSA	ENSG00000175130.7|ENSP00000362638.4|S22|AEEAAGASPAKANGQ|1
SPAG1	ENSP00000373450	S418	0.52	1.5e-13	1.2	1.8e-19	0.89	6.7e-13	1.1	2e-25	1.5	1.3e-30	-0.17	-0.72	0.43	1.8e-05	1	1.2e-05	1.40013e-08	0.791896	1.53554e-87	SPAG1_S418	86.8137	Y	Illuminated by CoPheeMap	ENSG00000104450.13|ENSP00000373450.3|S418|EAGADKRSPRRASAA|1
CIT	ENSP00000261833	S440	0.59	5.7e-05			1.2	5.8e-14	2.3	2.2e-31	1.5	5.5e-25			0.55	0.0042	0.4	0.038	2.46013e-44	1.8405	2.30556e-87	CIT_S440	86.6372	Y	Illuminated by CoPheeKSA	ENSG00000122966.16|ENSP00000261833.7|S440|SVVSGLDSPAKTSSM|1
TACC3	ENSP00000326550	S434	0.49	1.6e-07	0.89	7.7e-15	1.3	8.5e-22	1.3	2.8e-26	1.2	1.1e-20	0.34	0.2	0.056	0.56	0.37	0.063	1.82247e-39	1.23508	2.84357e-87	TACC3_S434	86.5461	Y	Illuminated by CoPheeKSA	ENSG00000013810.19|ENSP00000326550.4|S434|SEAQPPESPETRLGQ|1
ANKZF1	ENSP00000321617	S56	0.27	9.1e-06	1	4.6e-22	0.33	9.3e-07	1.6	8.4e-34	1.4	6.6e-28	1.2	0.00018	-1	-1.9e-07	1	2.6e-08	5.61516e-39	1.42421	9.02388e-87	ANKZF1_S56	86.0446	Y	Illuminated by CoPheeKSA	ENSG00000163516.14|ENSP00000321617.5|S56|SGSGERESPERKLLQ|1
TP53BP1	ENSP00000263801	S1678	0.51	0.00032	0.76	4.6e-23	1.2	1.6e-21			2.4	7.5e-11	1.8	7.1e-10	0.43	0.00015	0.74	0.0078	2.73095e-42	1.87948	1.51473e-86	TP53BP1_S1678	85.8197	Y	Known kinase	ENSG00000067369.14|ENSP00000263801.3|S1678|ITSEEERSPAKRGRK|1
SMG1	ENSP00000402515	S3556	0.43	9.2e-16	0.44	1.5e-15	0.65	4.9e-20	0.68	4e-23	0.54	1.9e-21	0.35	0.048	0.78	3.8e-07	-0.14	-0.072	1.42854e-20	0.465924	1.55393e-86	SMG1_S3556	85.8086	Y	Illuminated by CoPheeMap	ENSG00000157106.17|ENSP00000402515.3|S3556|KTQPDVMSQNARKLI|1
TTYH3	ENSP00000258796	S496	0.0014	0.99	0.6	1.2e-19	0.95	5.6e-13	0.9	1.1e-25	0.87	1.5e-26	0.78	0.00019	1.4	2.4e-12	0.15	0.13	4.32435e-21	0.614393	1.98996e-86	TTYH3_S496	85.7012	Y	Illuminated by CoPheeMap	ENSG00000136295.15|ENSP00000258796.7|S496|TPLIGRESPPPSYTS|1
NDE1	ENSP00000379642	S282	-0.0055	-0.92	0.16	0.091	1.2	7e-21	1.7	6.3e-32	1	7.9e-26			0.64	2.5e-13	0.32	0.027	2.52501e-38	1.35392	2.37077e-86	NDE1_S282	85.6251	Y	Illuminated by CoPheeKSA	ENSG00000072864.15|ENSP00000379642.1|S282|RNLVYDQSPNRTGGP|1
CPSF7	ENSP00000378352	T203	0.039	0.5	0.38	9.7e-15	0.64	6.2e-18	1.2	1.6e-29	0.94	3.9e-31	0.48	0.0002	0.62	1.4e-06	0.42	2.2e-05	2.69026e-10	0.335716	3.26523e-86	CPSF7_T203	85.4861	Y	Illuminated by CoPheeKSA	ENSG00000149532.15|ENSP00000378352.4|T203|DSADGRATPSENLVP|1
CCDC9	ENSP00000221922	T95	0.47	1.8e-10	0.71	1.5e-11	0.82	1.1e-14	1.1	1e-28	1	1.1e-27	1.3	1.6e-06	-0.7	-1.6e-07	0.47	0.0029	5.79519e-42	1.15141	4.57097e-86	CCDC9_T95	85.34	Y	Illuminated by CoPheeKSA	ENSG00000105321.14|ENSP00000221922.5|T95|GASKGGRTPPQQGGR|1
BRCA1	ENSP00000350283	S114	0.77	6.2e-14			0.74	2.4e-16	2.4	2e-34	2.1	1.1e-31			0.8	1.1e-08	0.55	0.0054			5.06105e-86	BRCA1_S114	85.2958	Y	Illuminated by CoPheeMap	ENSG00000012048.23|ENSP00000350283.3|S114|FAKKENNSPEHLKDE|1
WDR55	ENSP00000351100	S14	0.16	0.0071	0.58	6.4e-17	0.28	0.0013	0.79	1.4e-21	0.96	4.1e-26	1.1	0.00012	2	5.8e-12	0.37	0.0018	1.12715e-26	1.02345	7.01992e-86	WDR55_S14	85.1537	Y	Illuminated by CoPheeKSA	ENSG00000120314.18|ENSP00000351100.5|S14|ERPAEDGSDEEDPDS|1
SPEN	ENSP00000364912	S1006	-0.028	-0.26	0.53	1.6e-20	0.42	1.8e-14	0.82	7.5e-35	0.6	8e-30	1.1	8.4e-06	0.51	4.5e-08	-0.055	-0.37	2.28893e-25	0.45455	7.11477e-86	SPEN_S1006	85.1478	Y	Illuminated by CoPheeKSA	ENSG00000065526.12|ENSP00000364912.3|S1006|KPEVKKSSPEMEDAR|1
LIN54	ENSP00000341947	S310	0.6	8.8e-10	0.47	1.7e-06	0.95	1.5e-16	2.5	2.1e-32	1.6	6.2e-20	0.92	7.3e-05	0.77	2.5e-14	0.79	0.00018			1.00602e-85	LIN54_S310	84.9974	Y	Illuminated by CoPheeKSA	ENSG00000189308.11|ENSP00000341947.3|S310|TPNKIAISPLKSPNK|1
TCF20	ENSP00000352463	S574	-0.094	-0.0037	0.72	5.7e-25	0.54	8.9e-13	1.2	4.8e-28	0.67	6.8e-22	0.2	0.55	0.35	8.3e-08	0.41	7.3e-06	4.75244e-39	0.700139	3.49362e-85	TCF20_S574	84.4567	Y	Illuminated by CoPheeKSA	ENSG00000100207.18|ENSP00000352463.3|S574|EPPRLNASPAAREEA|1
XRCC1	ENSP00000262887	S241	0.31	0.0024	1	4.4e-28	0.91	2.7e-09	2.7	1.3e-28	1.8	1.5e-17	1.5	8.3e-09	-0.17	-0.095	0.75	0.0003	1.13192e-29	1.78211	5.12734e-85	XRCC1_S241	84.2901	Y	Illuminated by CoPheeKSA	ENSG00000073050.12|ENSP00000262887.5|S241|STSKPQESPKGKRKL|1
PARP14	ENSP00000418194	S33			0.74	1.3e-07	1.1	4e-20	1.9	1.2e-31	1	2.1e-22	0.53	0.0058	0.63	0.00068	0.47	0.0038	6.71263e-25	1.20895	5.1326e-85	PARP14_S33	84.2897	Y	Illuminated by CoPheeKSA	ENSG00000173193.15|ENSP00000418194.2|S33|KLQMYFQSPKRSGGG|1
SPEN	ENSP00000364912	S727	-0.1	-0.00015	0.7	7.6e-29	0.44	2e-10	0.85	1.4e-32	0.46	1.9e-22	0.56	5.9e-07	0.6	4.4e-06	0.12	0.13	8.74509e-34	0.486317	7.25532e-85	SPEN_S727	84.1393	Y	Illuminated by CoPheeKSA	ENSG00000065526.12|ENSP00000364912.3|S727|RPIERSQSPVHLRRP|1
RFC1	ENSP00000371321	S368	0.08	0.041	1	8.3e-28	0.64	3.3e-13	2.6	2.2e-35	1.4	7.2e-33	0.31	0.28	-0.42	-0.00022	0.36	0.062	7.60997e-48	1.81665	2.19296e-84	RFC1_S368	83.659	Y	Illuminated by CoPheeKSA	ENSG00000035928.16|ENSP00000371321.1|S368|PAKKESVSPEDSEKK|1
TP53BP1	ENSP00000263801	S1362	0.13	0.0014	0.81	2.2e-28	0.6	5.2e-15	1.3	1.2e-29	1.1	7.9e-31	0.96	1.3e-08	-0.22	-0.011	-0.043	-0.65	9.6171e-27	0.696769	3.70218e-84	TP53BP1_S1362	83.4315	Y	Illuminated by CoPheeKSA	ENSG00000067369.14|ENSP00000263801.3|S1362|RGGPGKLSPRKGVSQ|1
KDM5B	ENSP00000356234	S1384			0.66	1.6e-07	0.48	0.00015	1.6	1.2e-23	1.4	5.6e-25	1.8	2.5e-07	0.39	0.00028	0.65	1e-05	3.35132e-35	1.20345	4.04026e-84	KDM5B_S1384	83.3936	Y	Illuminated by CoPheeMap	ENSG00000117139.18|ENSP00000356234.3|S1384|AQQTDRSSPVRPSSE|1
DDX51	ENSP00000380495	S83	0.097	0.0084	0.98	2.9e-33	0.44	2.5e-15	1.3	1.1e-33	0.85	7e-29	0.5	0.0063	-0.48	-2.1e-09	0.32	5.8e-05	2.0485e-31	0.621837	6.07123e-84	DDX51_S83	83.2167	Y	Illuminated by CoPheeKSA	ENSG00000185163.10|ENSP00000380495.3|S83|VNDAEPGSPEAPQGK|1
SLC35B2	ENSP00000377401	S427	0.14	0.057	0.6	2.4e-18	0.67	1.6e-14	1.3	2.8e-27	1.2	1.7e-24	0.072	0.55	0.0042	0.98	0.65	4.1e-05	1.65583e-45	1.13501	6.10155e-84	SLC35B2_S427	83.2146	Y	Illuminated by CoPheeKSA	ENSG00000157593.19|ENSP00000377401.3|S427|KKAVPVESPVQKV__|1
FGD6	ENSP00000344446	S515	0.86	1.9e-26	0.3	1.3e-10	1.4	2.7e-25	0.62	1.5e-14	0.95	4.5e-20	-0.26	-0.19	1.1	2.4e-18	-0.41	-9.7e-05	3.71279e-25	0.818562	7.06745e-84	FGD6_S515	83.1507	Y	Illuminated by CoPheeMap	ENSG00000180263.14|ENSP00000344446.4|S515|GVLKKAASEELLEKS|1
TMEM184B	ENSP00000355210	S388	0.52	7.1e-07	0.46	3.1e-05	1.5	1.2e-22	1.2	3.4e-23	0.91	6.3e-23	0.73	0.00053	0.72	1.7e-09	-0.35	-0.09	9.83489e-32	0.939064	7.10707e-84	TMEM184B_S388	83.1483	Y	Illuminated by CoPheeKSA	ENSG00000198792.13|ENSP00000355210.3|S388|HGLSRSHSLSGARDN|1
COG5	ENSP00000334703	S197	0.12	0.0084	0.61	1.9e-22	0.85	1.6e-23	0.17	1.6e-05	0.33	3.1e-10	0.36	0.059	0.73	5.2e-15	0.53	0.00084	7.18011e-34	0.939351	9.56089e-84	COG5_S197	83.0195	N	dark	ENSG00000164597.13|ENSP00000334703.2|S197|QGQLQGGSREITKAA|1
KNL1	ENSP00000335463	S60	0.99	1.3e-06			1.1	2.2e-19	2.3	2.5e-30	1.8	6.9e-28	1.5	2.3e-06	0.8	0.00049	0.24	0.24	3.09037e-20	1.57074	9.85798e-84	KNL1_S60	83.0062	Y	Known kinase	ENSG00000137812.20|ENSP00000335463.6|S60|KKNSRRVSFADTIKV|1
TP53BP1	ENSP00000263801	S398	0.4	8.1e-11	0.83	1.4e-12	0.72	5.2e-17	1.3	2.3e-33	0.76	1.3e-18	0.83	0.00016	0.38	0.00019	0.21	0.074	4.03417e-09	1.40474	3.14513e-83	TP53BP1_S398	82.5024	Y	Illuminated by CoPheeMap	ENSG00000067369.14|ENSP00000263801.3|S398|PMDTSVLSEEGGEPF|1
XRCC6	ENSP00000352257	T455	0.37	2.2e-06	0.77	6.6e-24	0.39	1.6e-06	2.3	6.1e-33	1.2	1.8e-28	0.3	0.22	0.31	0.0033	0.55	0.0018	1.03577e-15	1.22276	3.97537e-83	XRCC6_T455	82.4006	Y	Known kinase	ENSG00000196419.12|ENSP00000352257.4|T455|FTEKIMATPEQVGKM|1
CDC25C	ENSP00000321656	S216			0.7	2.4e-22	0.73	3.1e-19	2	2.3e-28	0.63	0.0017			0.49	0.0018	0.31	0.13	4.40435e-42	1.57219	4.07491e-83	CDC25C_S216	82.3899	Y	Known kinase	ENSG00000158402.20|ENSP00000321656.6|S216|SGLYRSPSMPENLNR|1
NAA10	ENSP00000417763	S186	0.043	0.2	0.82	6.1e-29	0.58	2.6e-13	1.3	3.7e-34	0.81	7.5e-26	-0.14	-0.52	-0.27	-0.005	0.52	1.1e-06	1.61231e-44	0.975527	6.16407e-83	NAA10_S186	82.2101	Y	Illuminated by CoPheeKSA	ENSG00000102030.16|ENSP00000417763.1|S186|KVESKGNSPPSSGEA|1
TRIO	ENSP00000339299	S2429	0.75	3.5e-13	0.2	0.00062	0.85	4.7e-17	1	2.7e-28	0.69	1.8e-19	0.25	0.13	0.42	3.6e-06			2.44695e-20	0.63907	7.77743e-83	TRIO_S2429	82.1092	Y	Illuminated by CoPheeMap	ENSG00000038382.20|ENSP00000339299.4|S2429|AANASGSSPDAPAKD|1
USP10	ENSP00000219473	S547	0.69	7.5e-17	0.85	3.5e-15	1.2	1.5e-15	1.6	7.9e-31	0.94	8.8e-16			-0.28	-0.044	0.39	0.029	5.20034e-26	1.00635	1.04436e-82	USP10_S547	81.9812	Y	Illuminated by CoPheeKSA	ENSG00000103194.15|ENSP00000219473.7|S547|LNLKKLLSPSNEKLT|1
CENPF	ENSP00000355922	S3079	0.29	0.0015	0.7	1.4e-05	0.79	3.1e-15	2.7	1e-31	1.6	2.2e-27	1.2	3e-05	0.42	0.0076			4.10154e-22	1.48247	1.14176e-82	CENPF_S3079	81.9424	Y	Illuminated by CoPheeKSA	ENSG00000117724.13|ENSP00000355922.3|S3079|VNNLPERSPTDSPRE|1
CASK	ENSP00000367405	S582	-1.6	-2.5e-16			1.4	3.3e-20	2.4	1.5e-33	1.9	1.1e-30	1.7	0.00062	1.2	2.4e-15	1.2	1.5e-05	8.9227e-46	1.99586	1.31169e-82	CASK_S582	81.8822	Y	Illuminated by CoPheeMap	ENSG00000147044.21|ENSP00000367405.1|S582|SSSCERDSPSTSRQS|1
AHCTF1	ENSP00000497061	S1160			0.93	5.9e-21	0.47	2.2e-05	1.8	2.8e-33	0.93	2.5e-15	1.1	6.4e-06	1.1	1.2e-07	0.33	0.034	4.30241e-19	1.04806	1.65565e-82	AHCTF1_S1160	81.781	Y	Illuminated by CoPheeKSA	ENSG00000153207.16|ENSP00000497061.2|S1160|SSSQLKGSPQAISRA|1
INTS9	ENSP00000429065	S572	0.16	0.00018	0.61	4.5e-24	0.53	2.5e-11	1.1	4.7e-32	0.58	1.3e-16			0.35	9e-06	0.084	0.46	5.98447e-18	0.652424	1.83802e-82	INTS9_S572	81.7357	Y	Illuminated by CoPheeMap	ENSG00000104299.15|ENSP00000429065.1|S572|GKKRKRVSDDVPDCK|1
PHIP	ENSP00000275034	S911	0.45	9.2e-14	0.72	1.4e-23	0.59	5.3e-12	1.1	9.4e-28	0.44	1.5e-12	0.35	0.074	0.042	0.65	0.36	0.0037	2.39998e-24	0.964291	2.28481e-82	PHIP_S911	81.6412	Y	Illuminated by CoPheeKSA	ENSG00000146247.14|ENSP00000275034.3|S911|EEKDGPISPKKKKPK|1
ZBED4	ENSP00000216268	S624	0.054	0.39	0.53	1.1e-16	0.62	1.4e-13	1.3	1.2e-25	0.96	1.2e-25	1.2	6.1e-06	0.4	0.014	0.038	0.71	2.23182e-37	0.960974	3.35489e-82	ZBED4_S624	81.4743	Y	Illuminated by CoPheeKSA	ENSG00000100426.7|ENSP00000216268.4|S624|SETARPSSPDTRVPR|1
ETV6	ENSP00000379658	S213	0.32	5.9e-12	0.72	9.3e-22	0.66	5.9e-10	0.9	1.9e-27	0.56	9.6e-18	1.1	5.7e-10	0.12	0.078	0.58	3e-06	0.00413594	0.162845	3.89764e-82	ETV6_S213	81.4092	Y	Known kinase	ENSG00000139083.11|ENSP00000379658.3|S213|DNMIRRLSPAERAQG|1
POLR3G	ENSP00000498469	S157	0.44	4.3e-06	1.4	2.1e-15	0.79	1.4e-07	2.8	1.5e-32	2	1e-26			0.032	0.77	0.75	0.0011	3.68862e-25	1.25817	3.93537e-82	POLR3G_S157	81.405	Y	Illuminated by CoPheeKSA	ENSG00000113356.12|ENSP00000498469.1|S157|KRGDGEKSDEENEEK|1
POLDIP3	ENSP00000252115	S368	0.27	8.5e-10	0.51	2.3e-09	0.45	2.7e-10	0.92	2.6e-17	0.63	1.6e-18			0.14	0.015			1.05358e-36	0.969011	4.95788e-82	POLDIP3_S368	81.3047	Y	Illuminated by CoPheeKSA	ENSG00000100227.18|ENSP00000252115.5|S368|ILLRLSDSPSMKKES|1
PRPF4B	ENSP00000337194	S294	-0.63	-3.2e-14	1.2	2e-30	0.6	1.5e-14	1.7	2.5e-28	1.3	6.9e-24	1	3e-05	1.5	2.5e-14	1.3	2.7e-08	6.01766e-14	0.560929	5.41165e-82	PRPF4B_S294	81.2667	Y	Illuminated by CoPheeKSA	ENSG00000112739.17|ENSP00000337194.6|S294|DRGKKSRSPVDLRGK|1
SLBP	ENSP00000417686	S182	0.53	1.6e-17			1.1	2.5e-23	1.2	1e-25	0.31	0.0002			0.28	0.00058	0.12	0.43	1.68559e-43	1.25988	5.84894e-82	SLBP_S182	81.2329	Y	Illuminated by CoPheeMap	ENSG00000163950.13|ENSP00000417686.1|S182|FKKYSRRSWDQQIKL|1
PHLDA2	ENSP00000319231	S42	1.3	1e-09	0.58	4.2e-07	0.54	9.4e-09	1.2	7e-21	1.2	6e-21	0.62	0.0074	1.7	4.2e-15			1.9087e-15	1.17737	1.07969e-81	PHLDA2_S42	80.9667	Y	Illuminated by CoPheeKSA	ENSG00000181649.8|ENSP00000319231.4|S42|RLSLFPASPRARPKE|1
GOLGA2	ENSP00000478799	S981	-0.03	-0.68	0.88	1.6e-21	0.62	7.5e-12	2.1	5.9e-32	1.3	5.5e-27			1.5	4.9e-12			1.48194e-07	0.731747	1.09728e-81	GOLGA2_S981	80.9597	Y	Illuminated by CoPheeMap	ENSG00000167110.18|ENSP00000478799.1|S981|RERPGLGSNPCIPFF|1
GRAMD1A	ENSP00000441032	T277	0.43	8.5e-10	0.56	6e-17	0.61	9.6e-15	0.58	4.1e-15	0.66	5.4e-19	0.8	5.4e-07	0.63	8.9e-07	-0.18	-0.098	3.38371e-24	0.742975	1.17338e-81	GRAMD1A_T277	80.9306	Y	Illuminated by CoPheeMap	ENSG00000089351.14|ENSP00000441032.1|T277|GSRRGHVTPNLSRAS|1
CAP1	ENSP00000361883	S34	0.66	2.1e-19			1.1	1.2e-19	0.58	5.7e-09	0.4	6.9e-08	0.57	0.011	0.9	1.1e-11	0.18	0.29	3.50626e-47	1.76663	1.33877e-81	CAP1_S34	80.8733	Y	Illuminated by CoPheeKSA	ENSG00000131236.17|ENSP00000361883.3|S34|MHRGYADSPSKAGAA|1
TACC3	ENSP00000326550	S71	1.1	7.3e-15			0.86	3e-09	2.6	5.2e-30	1.7	7.9e-28	0.89	0.0058	1.4	7e-13	0.012	0.97	9.50853e-16	1.33207	2.32634e-81	TACC3_S71	80.6333	Y	Illuminated by CoPheeKSA	ENSG00000013810.19|ENSP00000326550.4|S71|PQTHRILSPSMASKL|1
CCDC137	ENSP00000329360	S19	0.5	1.3e-15	0.91	2.9e-25	0.46	3.3e-10	0.81	9e-22	0.55	3.4e-18	1	0.00011	-0.21	-0.0084	-0.028	-0.86	2.15582e-40	0.883639	2.37678e-81	CCDC137_S19	80.624	Y	Illuminated by CoPheeKSA	ENSG00000185298.13|ENSP00000329360.8|S19|RVQAGPGSPRRARGR|1
CDCA8	ENSP00000362146	S219	0.29	0.008	0.88	9.4e-16	0.92	4.4e-15	2.7	2.3e-33	1.5	3.4e-25	0.0079	0.96	0.34	0.032	0.28	0.13	2.08443e-36	1.42786	3.58682e-81	CDCA8_S219	80.4453	Y	Known kinase	ENSG00000134690.11|ENSP00000362146.1|S219|YNISGNGSPLADSKE|1
SMARCA1	ENSP00000360163	S116	0.019	0.65			0.83	1.2e-16	1.2	2.3e-26	1.1	5.2e-28			0.79	9.1e-10	0.32	0.0031	2.29792e-28	0.954119	4.27334e-81	SMARCA1_S116	80.3692	Y	Illuminated by CoPheeKSA	ENSG00000102038.15|ENSP00000360163.4|S116|IQPSAQKSPTSPLNM|1
SET	ENSP00000361777	S7	0.5	4e-20	0.36	9.3e-11	0.37	4.8e-07	0.69	3.4e-24	0.6	1.4e-25	0.76	1.9e-05	0.23	1.4e-05	0.57	1.1e-08	0.120091	0.108418	5.05879e-81	SET_S7	80.296	Y	Illuminated by CoPheeMap	ENSG00000119335.17|ENSP00000361777.4|S7|_MAPKRQSPLPPQKK|1
ZC3HC1	ENSP00000351052	S24	0.22	0.002	1	2.3e-24	0.72	4.8e-18	1.8	3e-33	1.2	2.6e-19	0.29	0.42	-0.04	-0.64	0.28	0.042	2.60321e-32	0.984454	7.06632e-81	ZC3HC1_S24	80.1508	Y	Illuminated by CoPheeKSA	ENSG00000091732.17|ENSP00000351052.4|S24|NWGAVVRSPEGTPQK|1
PRPF4B	ENSP00000337194	S292			0.51	2.7e-21	0.23	0.0012	0.57	5.2e-16	0.42	8.8e-13			1.7	4.3e-11			1.81847e-33	0.737994	9.454e-81	PRPF4B_S292	80.0244	Y	Illuminated by CoPheeMap	ENSG00000112739.17|ENSP00000337194.6|S292|SRDRGKKSRSPVDLR|1
TAP1	ENSP00000346206	T545	1.3	3.2e-11	0.88	6.2e-10	1.3	9e-16	1.9	5.6e-25	1.2	4.6e-12							3.06486e-17	1.24578	1.63607e-80	TAP1_T545	79.7862	Y	Illuminated by CoPheeMap	ENSG00000168394.11|ENSP00000346206.4|T545|IFEYLDRTPRCPPSG|1
CBLB	ENSP00000377598	S634	0.23	0.0017	0.49	4.4e-11	0.95	9.6e-22	1.1	4.3e-24	0.94	2.4e-29	0.4	0.038	1.8	3.8e-13	0.045	0.76	3.1633e-11	0.399213	2.16758e-80	CBLB_S634	79.664	Y	Illuminated by CoPheeMap	ENSG00000114423.23|ENSP00000377598.4|S634|GRHSRVGSDPVLMRK|1
PRC1	ENSP00000377793	T481	0.78	4.5e-09	0.34	3.4e-06	0.87	5.6e-10	2.8	1.1e-30	2	1e-26	0.96	2.6e-06	1.2	2.9e-07	0.95	0.0023	3.28641e-07	1.14196	2.9621e-80	PRC1_T481	79.5284	Y	Known kinase	ENSG00000198901.14|ENSP00000377793.3|T481|RRGLAPNTPGKARKL|1
INCENP	ENSP00000378295	S263	0.3	0.0018	0.72	2.5e-13	1.1	1.4e-18	2.7	6.5e-27			0.81	0.0091	0.58	0.00035			1.1846e-44	2.15558	3.19276e-80	INCENP_S263	79.4958	Y	Illuminated by CoPheeKSA	ENSG00000149503.13|ENSP00000378295.3|S263|KLRIAQVSPGPRDSP|1
NCOR2	ENSP00000384018	S215	0.31	2.6e-18	0.88	3.3e-25	0.29	1.3e-05	0.63	2.4e-23	0.57	1.5e-26			0.63	6.8e-14	-0.1	-0.16			3.58463e-80	NCOR2_S215	79.4456	Y	Illuminated by CoPheeKSA	ENSG00000196498.13|ENSP00000384018.1|S215|PEPEKPVSPPPIESK|1
AFF4	ENSP00000265343	T674	0.34	1.8e-10	0.48	2.1e-21	0.24	1.1e-05	0.41	1.2e-08	0.45	5.5e-14	0.55	0.004	1.4	9.9e-11	0.14	0.11	4.68817e-35	0.781073	6.41284e-80	AFF4_T674	79.1929	Y	Illuminated by CoPheeKSA	ENSG00000072364.13|ENSP00000265343.5|T674|KYPESNRTPVKPSSV|1
ANKRD17	ENSP00000351416	S1940	0.37	0.0084	0.6	1.7e-15	0.96	2.3e-16	1.8	5.1e-34	1.5	6.6e-27			0.56	0.00047	0.99	1.2e-06			7.95626e-80	ANKRD17_S1940	79.0993	Y	Illuminated by CoPheeKSA	ENSG00000132466.19|ENSP00000351416.4|S1940|SPARATNSPKPHMVP|1
SLC4A7	ENSP00000295736	S242	0.5	1.1e-06			0.75	3.7e-13	2	6e-35	1.5	4.1e-32			0.5	0.0013	0.37	0.038	3.86678e-17	0.776971	1.4034e-79	SLC4A7_S242	78.8528	Y	Illuminated by CoPheeMap	ENSG00000033867.16|ENSP00000295736.5|S242|ADIGKKHSDPHLLER|1
LRWD1	ENSP00000292616	S212	0.076	0.094	1.1	1.1e-23	0.56	3.7e-09	1.8	1.3e-32	0.98	1.2e-30			0.32	0.0012	0.66	5.2e-05	3.28641e-07	0.996252	1.72066e-79	LRWD1_S212	78.7643	Y	Illuminated by CoPheeKSA	ENSG00000161036.13|ENSP00000292616.5|S212|TQVQKANSPEKPPEA|1
UBE4B	ENSP00000343001	S803			0.54	2e-06	0.87	5.2e-10	2.1	1.3e-26	1.4	1.4e-22			0.81	6.9e-05	0.42	0.0024	2.44517e-30	1.72596	2.71219e-79	UBE4B_S803	78.5667	Y	Illuminated by CoPheeKSA	ENSG00000130939.20|ENSP00000343001.6|S803|NESQWKDSPLATRHR|1
C12orf45	ENSP00000447057	S178	0.76	8.7e-16	0.51	3.7e-14	0.64	7.5e-12	1.4	1.4e-29	0.95	1.6e-22	0.19	0.46	-0.045	-0.6	0.48	0.0024	3.92135e-22	1.2071	5.69589e-79	C12orf45_S178	78.2444	Y	Illuminated by CoPheeKSA	ENSG00000151131.11|ENSP00000447057.1|S178|GKIEVLDSPASKKKK|1
EIF3F	ENSP00000499218	S258	0.0085	0.86	0.8	2.9e-23	0.76	5.9e-11	1.8	2.5e-33	0.79	1.3e-23	0.47	0.0059	0.096	0.28	0.19	0.037	3.69436e-32	0.890403	6.35322e-79	EIF3F_S258	78.197	Y	Illuminated by CoPheeKSA	ENSG00000175390.14|ENSP00000499218.1|S258|LIMKTCFSPNRVIGL|1
UFD1	ENSP00000263202	S247	0.46	1.4e-13	0.79	3.1e-20	0.75	2.2e-16	2.1	5.7e-35	1.1	2.6e-23	0.77	0.00092	-0.33	-0.0046	1.1	2.4e-08			7.92267e-79	UFD1_S247	78.1011	Y	Illuminated by CoPheeKSA	ENSG00000070010.19|ENSP00000263202.9|S247|KGVEPSPSPIKPGDI|1
SRRM1	ENSP00000326261	S655	0.18	6.9e-06			0.52	7.6e-19	0.74	6.5e-32	0.88	1.3e-35									9.52932e-79	SRRM1_S655	78.0209	Y	Illuminated by CoPheeMap	ENSG00000133226.17|ENSP00000326261.8|S655|VTKRRSPSLSSKHRK|1
MED1	ENSP00000300651	S1156	0.087	0.0087	0.65	6.6e-26	0.44	4.6e-09	0.92	7.3e-25	0.88	2.5e-31	0.72	0.021	0.19	0.0029	0.31	2.9e-05	6.35131e-09	0.625258	2.28052e-78	MED1_S1156	77.642	Y	Illuminated by CoPheeKSA	ENSG00000125686.12|ENSP00000300651.6|S1156|SGGKPGSSPITKHGL|1
MAP4K4	ENSP00000314363	S639					1.1	4.4e-16	0.95	1.2e-13	1.1	5.8e-17			0.78	8.5e-11	0.48	8.3e-05	6.63645e-31	1.27373	2.41334e-78	MAP4K4_S639	77.6174	Y	Illuminated by CoPheeKSA	ENSG00000071054.16|ENSP00000314363.6|S639|PVLSRRDSPLQGSGQ|1
GPRIN1	ENSP00000305839	S615					0.42	0.0045	1.7	5.7e-31	1.9	3.8e-28			0.41	0.0037			8.20421e-42	1.93206	3.27745e-78	GPRIN1_S615	77.4845	Y	Illuminated by CoPheeKSA	ENSG00000169258.7|ENSP00000305839.4|S615|SLPLEKGSPVTTTKA|1
SKP1	ENSP00000231487	T131	0.53	1.9e-15	0.46	1e-13	-0.11	-0.072	0.82	8.6e-24	0.84	1.8e-26	0.45	0.027	0.17	0.14	0.61	1.5e-06	1.46678e-40	1.24474	4.21719e-78	SKP1_T131	77.375	Y	Illuminated by CoPheeMap	ENSG00000113558.19|ENSP00000231487.9|T131|ANMIKGKTPEEIRKT|1
HJURP	ENSP00000414109	S412	0.91	6.4e-11			1.2	4.4e-18	2.8	2.3e-32	1.3	1.6e-21	1.1	6.9e-06	0.74	0.00016	-0.043	-0.87	5.77654e-16	2.72341	1.05942e-77	HJURP_S412	76.9749	Y	Illuminated by CoPheeKSA	ENSG00000123485.12|ENSP00000414109.1|S412|RTLKWLISPVKIVSR|1
FANCD2	ENSP00000398754	S1412	0.54	0.00017			0.46	5e-06	2.2	1.2e-31	1.5	8.8e-30			0.47	0.0095	0.78	0.0021	6.23547e-35	1.87491	1.08937e-77	FANCD2_S1412	76.9628	Y	Illuminated by CoPheeMap	ENSG00000144554.10|ENSP00000398754.1|S1412|QESTADESEDDMSSQ|1
SOGA1	ENSP00000237536	S1255	0.41	6.8e-16	0.38	1.6e-15	0.51	7.2e-15	0.65	2.2e-24	0.097	0.077	0.69	8.2e-08	0.57	2.5e-06	-0.24	-0.0066	1.52639e-37	1.03403	1.32587e-77	SOGA1_S1255	76.8775	Y	Illuminated by CoPheeKSA	ENSG00000149639.15|ENSP00000237536.4|S1255|TGIRVYYSPPVARRL|1
TTK	ENSP00000358813	S436	0.65	2.2e-13	0.37	2.3e-06	0.74	8.6e-13	1.8	2.4e-25	1	5.7e-14			0.37	0.09	0.5	0.018	7.90318e-31	1.14642	1.39202e-77	TTK_S436	76.8564	Y	Known kinase	ENSG00000112742.10|ENSP00000358813.2|S436|VFSVSKQSPPISTSK|1
EZH2	ENSP00000419711	T367	0.33	3.5e-06	0.46	2.5e-15	0.51	7.9e-11	2	1.3e-31	1.5	8.8e-25	1.3	9.9e-05	0.36	6.8e-05	0.52	0.00016			1.96424e-77	EZH2_T367	76.7068	Y	Known kinase	ENSG00000106462.11|ENSP00000419711.1|T367|NNSSRPSTPTINVLE|1
ATN1	ENSP00000379915	S661			0.43	7.7e-18	0.4	9.6e-11	0.8	7e-30	0.46	1.8e-22	0.64	5.9e-06	1.4	5.2e-10	0.024	0.61	3.30208e-07	0.430702	4.9579e-77	ATN1_S661	76.3047	Y	Illuminated by CoPheeKSA	ENSG00000111676.15|ENSP00000379915.2|S661|PPGYKPGSPPSFRTG|1
BAZ2A	ENSP00000446880	S1770	0.47	7.2e-18	0.66	8.1e-17	0.3	0.00019	0.6	3.9e-21	0.43	1.9e-12	1.5	7.9e-06	-0.53	-1.6e-07	0.56	6.2e-07	2.45959e-46	0.963375	7.94303e-77	BAZ2A_S1770	76.1	Y	Illuminated by CoPheeMap	ENSG00000076108.11|ENSP00000446880.1|S1770|VLLRGRESPAAGPRY|1
ATXN2	ENSP00000446576	S772	0.055	0.25	0.66	4.4e-16	0.67	8.4e-12	0.88	1.8e-21	1.2	6e-30			1	7e-15	0.63	1.6e-05	0.000926299	0.570516	1.23369e-76	ATXN2_S772	75.9088	Y	Illuminated by CoPheeKSA	ENSG00000204842.18|ENSP00000446576.2|S772|NIKPNETSPSFSKAE|1
CCNL1	ENSP00000295926	S372	0.1	0.00013	0.52	6.6e-17	0.5	1.6e-10	0.71	5.5e-24	0.55	3.7e-21			0.52	1.2e-07	0.02	0.83	1.99035e-18	0.733652	1.41747e-76	CCNL1_S372	75.8485	Y	Illuminated by CoPheeMap	ENSG00000163660.12|ENSP00000295926.4|S372|PEDRQQASKSPYNGV|1
DCUN1D5	ENSP00000260247	S9	0.35	3.8e-18	0.56	4.1e-21	0.44	5.1e-11	1	2.5e-32	0.7	2.3e-27	0.013	0.96	-0.36	-1.2e-05	0.27	0.0051	8.41512e-22	0.7255	3.28341e-76	DCUN1D5_S9	75.4837	Y	Illuminated by CoPheeKSA	ENSG00000137692.12|ENSP00000260247.5|S9|PVKKKRKSPGVAAAV|1
MAP7D1	ENSP00000362244	S460	0.38	5.7e-13			1	1.8e-14	0.88	6.4e-27	0.71	2e-21			0.48	9.2e-07	0.19	0.17	8.02851e-14	0.552809	3.53554e-76	MAP7D1_S460	75.4515	Y	Illuminated by CoPheeKSA	ENSG00000116871.15|ENSP00000362244.2|S460|ASTASELSPKSKARP|1
ATRX	ENSP00000362441	S1527	0.31	5.9e-12	0.48	2.2e-09	0.34	2.7e-07	1	8e-31	0.51	1.1e-14	0.5	0.034	0.083	0.22			4.4101e-31	1.03378	4.1703e-76	ATRX_S1527	75.3798	Y	Illuminated by CoPheeKSA	ENSG00000085224.22|ENSP00000362441.4|S1527|VIEIEDASPTKCPIT|1
GTSE1	ENSP00000415430	S496			0.87	4.9e-18	1.4	1.2e-16	2	2.8e-24	1.8	1.1e-24			0.3	0.24			3.2384e-11	1.22269	6.08879e-76	GTSE1_S496	75.2155	Y	Illuminated by CoPheeMap	ENSG00000075218.19|ENSP00000415430.1|S496|SRAQRPQSCTSVGRV|1
IQGAP3	ENSP00000354451	S1424			0.66	4.9e-10	0.2	0.089	2	6.4e-31	1.7	2.4e-27	1.5	1.3e-05	1.7	3.4e-15			5.59779e-10	1.70988	7.88066e-76	IQGAP3_S1424	75.1034	Y	Illuminated by CoPheeMap	ENSG00000183856.11|ENSP00000354451.2|S1424|EPLRRHRSLTAHSLL|1
CDKN1A	ENSP00000244741	S130	1.1	1.7e-11	0.42	8.5e-08	1.1	1.1e-17	1.4	1.7e-20	1.5	2.5e-18							1.05745e-10	0.775294	9.11303e-76	CDKN1A_S130	75.0403	N	Known kinase	ENSG00000124762.14|ENSP00000244741.6|S130|SGEQAEGSPGGPGDS|1
CLASRP	ENSP00000221455	S547	0.14	0.00024	0.49	2.5e-22	0.52	1.1e-17	0.88	1.4e-29	0.6	3.8e-19	0.57	0.00035	-0.29	-9.1e-05	0.22	0.0012	3.26853e-24	0.534455	1.00404e-75	CLASRP_S547	74.9983	Y	Illuminated by CoPheeKSA	ENSG00000104859.15|ENSP00000221455.3|S547|KLTRPAASPAVGEKL|1
ERCC6L	ENSP00000334675	S820	0.48	0.00049	0.61	1.6e-13	0.4	1.1e-06	2.2	2.4e-31	1.1	7.4e-21			0.51	5.8e-06	0.28	0.089	4.51843e-19	1.37033	3.13907e-75	ERCC6L_S820	74.5032	Y	Illuminated by CoPheeMap	ENSG00000186871.7|ENSP00000334675.3|S820|TLPKGFGSVEELCTN|1
TERF2IP	ENSP00000300086	S36	0.73	2e-07	0.67	7.9e-14	1.1	4.7e-15	3	2e-30	2	6.9e-19	1.1	7.5e-05	0.73	1.2e-05	0.71	0.0068			3.55074e-75	TERF2IP_S36	74.4497	Y	Illuminated by CoPheeKSA	ENSG00000166848.7|ENSP00000300086.4|S36|MSFYVRPSPAKRRLS|1
BRD9	ENSP00000419765	S566	0.027	0.55	0.72	2.4e-22	0.38	1e-08	0.49	2.5e-13	0.57	1.3e-24	0.8	1.4e-07	0.35	1.4e-06	0.012	0.9	6.56768e-29	0.643322	4.91253e-75	BRD9_S566	74.3087	Y	Illuminated by CoPheeKSA	ENSG00000028310.18|ENSP00000419765.1|S566|RDQHHLGSPSRLSVG|1
RUNX1	ENSP00000340690	T14	0.69	1.1e-11	0.48	8.3e-17	1.1	6.5e-19	0.82	2.5e-18	1	5.4e-23	0.52	0.0058	0.76	2.1e-13	0.71	1.6e-05	-0.0408792	-0.373195	5.08056e-75	RUNX1_T14	74.2941	Y	Illuminated by CoPheeKSA	ENSG00000159216.18|ENSP00000340690.4|T14|ASTSRRFTPPSTALS|1
ZNF217	ENSP00000360526	S848	0.38	5e-15	0.52	3.1e-14	0.44	2e-08	1.5	1.1e-25	1.2	3.8e-30	0.36	0.12	0.19	0.0073	-0.062	-0.62	8.98897e-17	1.10225	5.14365e-75	ZNF217_S848	74.2887	Y	Illuminated by CoPheeKSA	ENSG00000171940.13|ENSP00000360526.2|S848|MFPKTSVSPAPDKTK|1
CEP170	ENSP00000355500	S126			1	2.8e-20	1.7	3.3e-20	2	2.7e-17	0.84	6e-05	0.46	0.1	2	4e-16	-0.0075	-0.96	4.77039e-28	1.05528	2.05303e-74	CEP170_S126	73.6876	Y	Illuminated by CoPheeMap	ENSG00000143702.16|ENSP00000355500.1|S126|LQLSQKSSESELSKS|1
AFF4	ENSP00000265343	S549	0.089	0.47	0.88	3.8e-12	0.38	1.3e-07	0.97	3.6e-23	1.1	5.5e-26	1.1	0.00052	1.7	9.5e-13	-0.41	-0.0037	3.61116e-42	0.973114	2.55394e-74	AFF4_S549	73.5928	Y	Illuminated by CoPheeKSA	ENSG00000072364.13|ENSP00000265343.5|S549|SGRGRQKSPAQSDST|1
FAM83D	ENSP00000481465	S462			0.78	1.3e-11	1.3	1.2e-12	4.2	7.9e-23	2.3	2.4e-13	-0.34	-0.29	1.5	0.0028	1.5	4.9e-05	5.44274e-48	2.66172	2.65863e-74	FAM83D_S462	73.5753	Y	Illuminated by CoPheeKSA	ENSG00000101447.15|ENSP00000481465.1|S462|GTQSTEGSPVSKMSV|1
DBNL	ENSP00000411701	S232	0.25	1.4e-07	0.47	3.4e-13	0.23	0.00015	0.5	2.9e-16	0.64	4.5e-15	0.047	0.84	0.87	1.2e-11	0.65	7.9e-06	1.06394e-27	0.69089	2.66232e-74	DBNL_S232	73.5747	Y	Illuminated by CoPheeKSA	ENSG00000136279.20|ENSP00000411701.1|S232|QEQGGEASPQRTWEQ|1
KLC2	ENSP00000399403	S610	-0.13	-0.0082	0.5	3.5e-17	0.74	5.1e-18	0.92	2.8e-28	0.7	6.4e-20	-0.21	-0.13	1.4	8.7e-12	0.24	0.0054	1.44977e-32	1.37092	5.86729e-74	KLC2_S610	73.2316	Y	Illuminated by CoPheeKSA	ENSG00000174996.11|ENSP00000399403.1|S610|DSRTLSSSSMDLSRR|1
NFIL3	ENSP00000297689	S286	0.35	3.5e-12	0.61	1.1e-18	1.1	2e-22	1.2	7.7e-29	0.84	2.6e-18			-0.026	-0.86	-0.19	-0.36	3.74179e-12	0.522622	2.25576e-73	NFIL3_S286	72.6467	Y	Illuminated by CoPheeKSA	ENSG00000165030.4|ENSP00000297689.2|S286|DGVVGKSSDGEDEQQ|1
FUBP3	ENSP00000318177	S296	-0.13	-0.034	0.83	6.9e-18	0.85	1e-17	1.6	4.2e-24	1.2	2.1e-26	1.1	3.9e-09	0.026	0.8			3.27966e-20	0.776337	3.47435e-73	FUBP3_S296	72.4591	Y	Illuminated by CoPheeKSA	ENSG00000107164.16|ENSP00000318177.9|S296|FKPDDGISPERAAQV|1
ATF7IP	ENSP00000261168	S445	0.38	1.7e-17	0.33	4.9e-06	0.11	0.042	0.7	6e-24	0.41	5.8e-15	0.37	0.03	1.1	9.2e-12	0.099	0.34	9.90548e-30	0.909811	3.53769e-73	ATF7IP_S445	72.4513	Y	Illuminated by CoPheeMap	ENSG00000171681.12|ENSP00000261168.4|S445|ILEKLAPSEDELTCF|1
BOD1L1	ENSP00000040738	S1531	0.11	0.0027	0.58	6.7e-18	0.51	1.2e-14	1	1.5e-21	0.76	8e-27	0.44	0.033	0.21	0.0015	0.25	0.013	6.44978e-12	0.473731	4.2339e-73	BOD1L1_S1531	72.3733	Y	Illuminated by CoPheeKSA	ENSG00000038219.13|ENSP00000040738.5|S1531|KDKDVTLSPVKAGPA|1
TET2	ENSP00000442788	S99	0.61	1.5e-15	0.18	0.024	0.27	0.00023	2	4.2e-34	0.92	1.8e-23			0.64	1e-08	0.65	0.00017	2.45154e-08	0.89711	4.41031e-73	TET2_S99	72.3555	Y	Illuminated by CoPheeMap	ENSG00000168769.13|ENSP00000442788.1|S99|GGIKRTVSEPSLSGL|1
ENO1	ENSP00000234590	S263	0.89	2.7e-25	0.15	0.23	0.22	0.0014	1.2	1.2e-31	0.95	2e-24	0.12	0.4	1.2	2e-15	0.66	6.6e-08	0.00081839	0.212017	5.09648e-73	ENO1_S263	72.2927	Y	Illuminated by CoPheeMap	ENSG00000074800.16|ENSP00000234590.4|S263|KYDLDFKSPDDPSRY|1
CCNL1	ENSP00000295926	S355	0.18	0.00074	0.49	8.3e-14	0.58	1.5e-08	1	1.8e-28	0.44	3.6e-15			0.5	3.1e-11			9.87628e-09	0.929156	5.3793e-73	CCNL1_S355	72.2693	Y	Illuminated by CoPheeMap	ENSG00000163660.12|ENSP00000295926.4|S355|AEEKSPISINVKTVK|1
HPS5	ENSP00000265967	S563	0.61	8.4e-10	0.18	1.6e-05	0.75	1.7e-20	0.8	6.7e-23	0.58	1.5e-19	0.69	8.5e-06	0.49	2.2e-06	0.23	0.01	0.000156036	0.434166	6.91839e-73	HPS5_S563	72.16	Y	Illuminated by CoPheeKSA	ENSG00000110756.18|ENSP00000265967.5|S563|KIGTLHTSPDLKVRP|1
TFDP1	ENSP00000364519	S23	0.46	4.9e-14	0.28	0.0001	0.5	3.9e-10	1.5	3e-30	0.79	7.9e-20	0.7	3.2e-05	0.11	0.18	0.18	0.22	7.40685e-20	1.00747	1.24685e-72	TFDP1_S23	71.9042	Y	Known kinase	ENSG00000198176.13|ENSP00000364519.4|S23|VFIDQNLSPGKGVVS|1
PTPN12	ENSP00000248594	S606	0.47	2.1e-06	0.56	7.4e-19	0.73	5.2e-16	0.59	1.5e-09	0.76	4.3e-13			0.89	2.7e-11	0.49	1.4e-06	7.99198e-06	0.544373	1.41646e-72	PTPN12_S606	71.8488	Y	Illuminated by CoPheeKSA	ENSG00000127947.16|ENSP00000248594.6|S606|NPLHSDDSDSDERNS|1
FAM76B	ENSP00000351631	T215			0.43	1.2e-07	1.3	2e-15	2.6	1.6e-31	1.7	2.1e-18	0.5	0.012	0.21	0.023			4.25602e-20	1.42156	1.81038e-72	FAM76B_T215	71.7422	Y	Illuminated by CoPheeKSA	ENSG00000077458.13|ENSP00000351631.5|T215|SATIQNETPKKKPKL|1
SLC4A7	ENSP00000295736	S84	0.32	0.00037			0.46	4.3e-08	1.7	2.2e-34	1.3	2.5e-30			0.94	7.5e-09	0.27	0.13	3.019e-14	0.623412	2.25018e-72	SLC4A7_S84	71.6478	Y	Illuminated by CoPheeMap	ENSG00000033867.16|ENSP00000295736.5|S84|DKEDGRESPSYDTPS|1
RUNX1	ENSP00000340690	S212	0.6	1.6e-17	0.45	2.4e-13	0.38	8.4e-09	0.57	9.4e-19	0.38	5.7e-10	0.65	0.0015	0.49	6e-08	0.85	1.6e-05	1.31107e-05	0.325649	3.32695e-72	RUNX1_S212	71.478	Y	Illuminated by CoPheeMap	ENSG00000159216.18|ENSP00000340690.4|S212|RRTAMRVSPHHPAPT|1
INPP5F	ENSP00000497527	S935	0.021	0.74			0.36	5.5e-09	1.1	8.3e-31	0.81	3.2e-23			0.56	1.3e-13			1.13e-18	0.732592	1.08724e-71	INPP5F_S935	70.9637	Y	Illuminated by CoPheeKSA	ENSG00000198825.15|ENSP00000497527.1|S935|GLGKGQESPLKKSPS|1
ZFAND3	ENSP00000287218	S129			0.73	1.4e-14	0.88	1.5e-13	2	2.7e-34	1.7	4.9e-21	-0.29	-0.68	-0.061	-0.7	0.66	0.00047	5.52725e-29	1.85808	1.61984e-71	ZFAND3_S129	70.7905	Y	Illuminated by CoPheeKSA	ENSG00000156639.12|ENSP00000287218.4|S129|SQSENEASPVKRPRL|1
EZH2	ENSP00000419711	S380			0.92	0.0014	0.81	1.3e-10	2.9	1.9e-30	2.5	6.2e-24			-0.2	-0.049	1.1	7.2e-06	3.70138e-42	2.55438	1.71397e-71	EZH2_S380	70.766	Y	Illuminated by CoPheeMap	ENSG00000106462.11|ENSP00000419711.1|S380|LESKDTDSDREAGTE|1
NCOR2	ENSP00000384018	S1025	0.96	2.8e-30			0.3	4.3e-09	0.66	3.1e-24	0.79	1.1e-30			-0.053	-0.43	-0.13	-0.1	6.36455e-27	0.602255	1.8999e-71	NCOR2_S1025	70.7213	Y	Illuminated by CoPheeKSA	ENSG00000196498.13|ENSP00000384018.1|S1025|SPRGKSRSPAPPADK|1
RECQL4	ENSP00000482313	S251			0.63	6.2e-08	0.7	9.5e-09	2.3	5.7e-30	1.5	1.4e-26	0.23	0.5	0.036	0.83	0.5	0.012	3.41831e-44	1.52378	2.05629e-71	RECQL4_S251	70.6869	Y	Known kinase	ENSG00000160957.14|ENSP00000482313.2|S251|EVSIRVGSPQPSSSG|1
ZNF281	ENSP00000356322	T888	0.3	7.7e-06	0.39	9.3e-09	0.86	2e-20	0.7	1.1e-14	1.1	5.4e-20	0.69	0.0073	1.3	5.9e-05	0.4	5.8e-05	1.43804e-10	0.759412	4.04178e-71	ZNF281_T888	70.3934	Y	Illuminated by CoPheeKSA	ENSG00000162702.8|ENSP00000356322.1|T888|PCSTRVKTPTSQSYR|1
ANKRD17	ENSP00000351416	S2067	-0.017	-0.69	0.43	7.6e-05	0.77	1.4e-16	1.7	3.7e-21	1.3	2.7e-16			0.24	2.6e-05	0.68	2.7e-06	1.72604e-33	0.912826	4.79724e-71	ANKRD17_S2067	70.319	Y	Illuminated by CoPheeKSA	ENSG00000132466.19|ENSP00000351416.4|S2067|PLDCGSASPNKVASS|1
NCOR2	ENSP00000384018	S1173	0.83	9.8e-29			0.47	1.9e-11	0.73	9.2e-24	0.61	1.9e-15			-0.17	-0.013			1.38598e-24	0.714925	7.9905e-71	NCOR2_S1173	70.0974	Y	Illuminated by CoPheeMap	ENSG00000196498.13|ENSP00000384018.1|S1173|GVKQEQLSPRGQAGP|1
PPP4R2	ENSP00000349124	S226			0.79	2.4e-14	1.1	5.1e-10	1.9	3e-16	0.79	2.5e-09	1.4	8.6e-08	0.1	0.42	0.85	8.3e-09	6.17922e-25	1.02822	1.63161e-70	PPP4R2_S226	69.7874	Y	Illuminated by CoPheeKSA	ENSG00000163605.15|ENSP00000349124.5|S226|ESEVSSVSPLKNKHP|1
WEE1	ENSP00000402084	S150	0.052	0.68	0.57	5e-08	0.67	1.4e-08	2.1	9.3e-30	1.8	2.4e-31	1	4.7e-05	-0.41	-0.021	0.67	0.0014	3.09863e-43	2.03545	1.66164e-70	WEE1_S150	69.7795	Y	Illuminated by CoPheeKSA	ENSG00000166483.11|ENSP00000402084.2|S150|CGGPGDASPRGCGAR|1
ANKZF1	ENSP00000321617	S361			0.79	8.2e-21	0.068	0.27	1.2	3.8e-27	0.99	2.1e-16			0.69	8.5e-08			5.33978e-18	0.83685	1.84204e-70	ANKZF1_S361	69.7347	Y	Illuminated by CoPheeMap	ENSG00000163516.14|ENSP00000321617.5|S361|REAVRLHSPQTHWKT|1
RPS27	ENSP00000499044	S11	0.45	2.6e-17	0.29	1.3e-08	0.41	4.2e-08	0.71	4.3e-24	0.56	1.2e-16	0.57	0.0002	-0.34	-4.7e-05	0.43	2.5e-05	9.34185e-30	0.791362	1.90926e-70	RPS27_S11	69.7191	Y	Illuminated by CoPheeKSA	ENSG00000177954.14|ENSP00000499044.1|S11|AKDLLHPSPEEEKRK|1
CEP170	ENSP00000355500	S1079	0.79	2.7e-17			1.3	1.1e-23	1.1	1.7e-16	0.89	2.1e-19	0.62	0.012	0.77	2.2e-07			0.000472032	0.643471	2.13244e-70	CEP170_S1079	69.6711	Y	Illuminated by CoPheeKSA	ENSG00000143702.16|ENSP00000355500.1|S1079|KVTKSKTSPVVSGSS|1
SMC3	ENSP00000354720	S1065	0.97	2.8e-15	1.6	2.9e-18	1	2.7e-16	1.5	1.8e-20	1.2	4.2e-11			0.32	0.0055					2.15897e-70	SMC3_S1065	69.6658	Y	Illuminated by CoPheeKSA	ENSG00000108055.10|ENSP00000354720.5|S1065|KKGDVEGSQSQDEGE|1
CACTIN	ENSP00000415078	S489	-0.13	-0.0096	0.53	6.5e-06	0.97	2.3e-22	1.1	8.2e-33	0.78	3.9e-31			0.52	2.7e-08	-0.18	-0.11	3.00931e-28	0.563059	2.20303e-70	CACTIN_S489	69.657	Y	Illuminated by CoPheeKSA	ENSG00000105298.14|ENSP00000415078.1|S489|ILKQEPQSPSRSLEP|1
BUB1B	ENSP00000287598	S543	0.39	4.3e-05	0.78	1.7e-08	1.1	6.2e-16	1.7	3.2e-32	1.2	1e-21	0.88	0.0002	0.64	5.3e-07			0.0283084	0.422477	2.6394e-70	BUB1B_S543	69.5785	Y	Known kinase	ENSG00000156970.13|ENSP00000287598.7|S543|LSEKKNKSPPADPPR|1
SH3PXD2A	ENSP00000358789	S724	0.69	2.1e-16			0.96	2.1e-20	1	1.2e-21	0.72	8e-17			0.69	1.3e-07	-0.72	-1.5e-06	2.01296e-28	0.777155	2.83826e-70	SH3PXD2A_S724	69.5469	Y	Illuminated by CoPheeMap	ENSG00000107957.16|ENSP00000358789.4|S724|DLKPRSASDAGIRGT|1
CASC3	ENSP00000264645	S125	-0.034	-0.27	0.66	5.5e-16	0.47	3.1e-16	0.82	5.7e-29	0.72	1e-28	0.45	0.062	-0.13	-0.064	0.33	0.00011	2.83118e-32	0.662873	2.84908e-70	CASC3_S125	69.5453	Y	Illuminated by CoPheeMap	ENSG00000108349.17|ENSP00000264645.6|S125|EANDAVNSSTKEEKG|1
FANCD2	ENSP00000398754	S1435	0.44	6.7e-06	0.018	0.87	0.63	2.1e-08	2.7	1.8e-30	1.8	4.1e-29			0.3	0.0069			3.2282e-29	1.45084	3.30675e-70	FANCD2_S1435	69.4806	Y	Illuminated by CoPheeKSA	ENSG00000144554.10|ENSP00000398754.1|S1435|DGEEDEVSAGEKEQD|1
PTBP3	ENSP00000363373	S56	-0.69	-3e-24	1	1.7e-28	0.71	4.7e-18	0.56	5.4e-14	0.87	3.3e-21	1.2	8.1e-07	0.4	1.9e-05	0.29	0.014	1.85186e-38	1.51671	3.44649e-70	PTBP3_S56	69.4626	Y	Illuminated by CoPheeKSA	ENSG00000119314.15|ENSP00000363373.2|S56|KRDRPPCSPSRVLHL|1
ZNF638	ENSP00000264447	S128	-0.021	-0.78	0.33	2.3e-05	0.7	1.6e-22	0.98	2.1e-29	1.2	4.9e-27			-0.16	-0.024	0.55	1.8e-07	2.05199e-29	0.848383	7.65063e-70	ZNF638_S128	69.1163	Y	Illuminated by CoPheeKSA	ENSG00000075292.19|ENSP00000264447.4|S128|VTQVTEQSPKVQSRY|1
HDLBP	ENSP00000375836	S944	-0.088	-0.27	0.97	2.1e-17	0.73	4.3e-20	1.6	1.5e-33	1.8	7.4e-35	1	3.8e-06	-1.9	-5.8e-12	0.67	1.6e-05	2.23114e-23	0.704575	9.20419e-70	HDLBP_S944	69.036	Y	Illuminated by CoPheeKSA	ENSG00000115677.17|ENSP00000375836.1|S944|AKDCDPGSPRRCDII|1
NOLC1	ENSP00000474710	S538	-0.017	-0.64	1.2	1.2e-30	0.82	8.1e-19	1.4	2.4e-35	0.97	3.8e-32	1.1	1.8e-05	-0.72	-8.1e-09	0.48	1.5e-05	3.71319e-09	0.327747	1.77815e-69	NOLC1_S538	68.75	Y	Illuminated by CoPheeKSA	ENSG00000166197.17|ENSP00000474710.2|S538|EKLKGKGSPRPQAPK|1
VGLL4	ENSP00000404251	S109	-0.086	-0.17	0.92	3.3e-21	0.21	0.0079	1	1.4e-25	0.86	2.2e-27	1.4	5.3e-08			0.066	0.49	1.83507e-31	0.971291	1.7782e-69	VGLL4_S109	68.75	Y	Illuminated by CoPheeKSA	ENSG00000144560.15|ENSP00000404251.2|S109|DPRERSRSPIERAVA|1
CIT	ENSP00000261833	S1971	1.1	9.3e-20			0.56	2.5e-07	0.81	2.7e-19	1.8	1.9e-20			0.42	0.00033	0.26	0.22	2.31988e-20	1.51176	2.44696e-69	CIT_S1971	68.6114	Y	Illuminated by CoPheeKSA	ENSG00000122966.16|ENSP00000261833.7|S1971|TELRRDKSPGRPLER|1
PRAG1	ENSP00000481109	S696	0.3	7.7e-10	0.45	2.1e-11	1.1	8.3e-20	0.42	5e-10	0.14	0.036	0.6	0.0051	1	1.8e-11	0.62	0.00013	5.73903e-20	1.12801	2.89176e-69	PRAG1_S696	68.5388	Y	Illuminated by CoPheeMap	ENSG00000275342.5|ENSP00000481109.1|S696|TGMSKSASFAFEFPK|1
CIR1	ENSP00000339723	S394	-1.1	-7.3e-12	1.5	4.9e-25	1.5	4.8e-19	2.5	1.2e-25	1.7	1.2e-18	1.6	4.7e-05	0.42	0.0044	0.93	1.3e-07	6.31815e-19	0.653726	2.99429e-69	CIR1_S394	68.5237	Y	Illuminated by CoPheeMap	ENSG00000138433.16|ENSP00000339723.3|S394|SRRSRSRSPGSYKQR|1
BCL3	ENSP00000164227	S374	0.27	3.6e-05	0.52	6e-17	0.41	3.9e-06	1.1	3e-28	1.3	5.3e-31	0.19	0.52	0.24	0.0055			3.99825e-11	0.432752	3.21674e-69	BCL3_S374	68.4926	Y	Illuminated by CoPheeKSA	ENSG00000069399.15|ENSP00000164227.5|S374|STSQPDPSPDRSANT|1
NKTR	ENSP00000232978	S463	-0.3	-1.1e-08	0.86	3.1e-25	0.63	2e-18	1.3	3.2e-32	0.79	4.6e-21	0.67	0.0046	-0.17	-0.027	0.77	2.2e-09	2.00793e-30	0.713582	3.84369e-69	NKTR_S463	68.4153	Y	Illuminated by CoPheeMap	ENSG00000114857.18|ENSP00000232978.8|S463|KRRILIPSDIESSKS|1
RSF1	ENSP00000311513	S397	-0.068	-0.42	0.7	6.9e-13	1.1	1.3e-15	2.2	1.1e-32	1.2	3e-24			-0.063	-0.57	0.69	0.0012	3.45408e-26	1.42991	4.26275e-69	RSF1_S397	68.3703	Y	Illuminated by CoPheeKSA	ENSG00000048649.13|ENSP00000311513.6|S397|KLSDDFDSPVKGPLC|1
CHD8	ENSP00000495240	S1995	0.099	0.013	0.36	8.8e-12	0.44	6.4e-12	0.82	2e-27	0.84	1.1e-28	1.1	2.7e-10	-0.28	-3.5e-05	0.23	0.0039	2.13033e-21	0.746539	4.38229e-69	CHD8_S1995	68.3583	Y	Illuminated by CoPheeKSA	ENSG00000100888.14|ENSP00000495240.1|S1995|QYTSRTASPLPLRPD|1
MCMBP	ENSP00000353098	S154			0.67	8.6e-25	0.96	3e-18	0.71	3.9e-14	0.25	0.00079	0.0076	0.93	1.4	4.8e-14	0.033	0.7	1.2063e-31	0.808591	6.36906e-69	MCMBP_S154	68.1959	Y	Illuminated by CoPheeKSA	ENSG00000197771.12|ENSP00000353098.3|S154|NANQARVSPSTSYTP|1
CCNT2	ENSP00000264157	S549			0.57	2e-13	0.72	1.6e-08	0.77	5.7e-20	1.1	5.4e-35			0.32	0.0006	0.56	3.5e-07	0.000726579	0.178265	7.59773e-69	CCNT2_S549	68.1193	Y	Illuminated by CoPheeMap	ENSG00000082258.13|ENSP00000264157.5|S549|SGKSKHSSPHISRDH|1
CHD1	ENSP00000483667	S1677	0.47	9.1e-16	0.69	4.8e-19	0.51	4.8e-12	0.48	1.7e-15	0.52	2.3e-17	0.66	0.0092	0.36	9.1e-05	-0.15	-0.099	1.40599e-13	0.342189	9.53163e-69	CHD1_S1677	68.0208	Y	Illuminated by CoPheeKSA	ENSG00000153922.10|ENSP00000483667.1|S1677|ASSSGPRSPLDQRSP|1
RBL1	ENSP00000362768	S650	1.3	1e-12			0.91	2.7e-08	2.3	1.6e-27	1.3	1e-22			0.58	0.007			7.54942e-12	0.962567	1.0005e-68	RBL1_S650	67.9998	Y	Known kinase	ENSG00000080839.12|ENSP00000362768.3|S650|SVHERYSSPTAGSAK|1
TMEM214	ENSP00000238788	T97	0.45	1.2e-06	0.9	1.7e-19	0.58	3.8e-19	2.1	3.7e-28	1.3	8.6e-28			-0.84	-8.6e-07			8.55341e-11	0.758364	1.19355e-68	TMEM214_T97	67.9232	Y	Illuminated by CoPheeKSA	ENSG00000119777.20|ENSP00000238788.9|T97|KQPKKVATPPNQNQK|1
MDC 1.00	ENSP00000365588	S882	-0.21	-0.00012	1.2	3.5e-21	1.3	6.1e-22	2.4	3.9e-34	1.3	9.4e-24	2.1	6.8e-07	-0.35	-0.001	0.45	0.016	5.34311e-28	1.31296	1.33027e-68	MDC1_S882	67.8761	Y	Illuminated by CoPheeKSA	ENSG00000137337.15|ENSP00000365588.3|S882|DKNGESASPERDRES|1
LIMA1	ENSP00000340184	S609	0.19	0.00015	0.14	0.01	1.3	6.2e-24	0.82	2.5e-21	0.23	1.6e-06	0.14	0.28	0.64	1.7e-13	0.64	1.4e-05	2.70382e-19	0.617314	1.34731e-68	LIMA1_S609	67.8705	Y	Illuminated by CoPheeMap	ENSG00000050405.13|ENSP00000340184.4|S609|VKSPKTVSPPIRKGW|1
ITGB4	ENSP00000200181	T1530	0.5	8.5e-14	0.59	3.5e-14	1.3	9.4e-17	2.2	3.7e-28	0.11	0.22	0.014	0.95	1.8	5.6e-18	0.24	0.15	1.60917e-11	0.708671	1.78293e-68	ITGB4_T1530	67.7489	Y	Illuminated by CoPheeKSA	ENSG00000132470.14|ENSP00000200181.3|T1530|LTAGVPDTPTRLVFS|1
OSBPL10	ENSP00000379804	S30	0.64	8.7e-12	0.48	2.3e-14	0.87	8.4e-17	0.61	6.7e-12	1.1	1.2e-26	0.65	0.0093	1.4	4.1e-13	-0.091	-0.52	0.00363052	0.242869	1.90206e-68	OSBPL10_S30	67.7208	Y	Illuminated by CoPheeKSA	ENSG00000144645.14|ENSP00000379804.2|S30|RATSAGSSPSCSLAG|1
ORC2	ENSP00000234296	T226	0.79	3.3e-10	0.69	3.5e-11	0.78	3.8e-07	3.2	4.6e-31	2	4.2e-30			0.58	0.00066	0.79	0.064			2.22032e-68	ORC2_T226	67.6536	Y	Known kinase	ENSG00000115942.9|ENSP00000234296.2|T226|SAPVGKETPSKRMKR|1
ORC6	ENSP00000219097	T195	0.61	2.7e-06	0.53	8.3e-05	0.74	4.5e-15	2.1	4.5e-25	1.3	7.1e-26	0.44	0.016	0.88	3.4e-06			4.98239e-07	0.430503	2.45512e-68	ORC6_T195	67.6099	Y	Known kinase	ENSG00000091651.9|ENSP00000219097.2|T195|REPGDVATPPRKRKK|1
EML4	ENSP00000320663	S138	0.58	5.1e-09	0.36	1.1e-07	0.89	2e-11	1.2	2.9e-23	1.1	1.8e-16	0.7	0.0028	-1.6	-2.2e-07	1.2	6e-06	1.02284e-44	1.61038	2.66788e-68	EML4_S138	67.5738	Y	Illuminated by CoPheeKSA	ENSG00000143924.19|ENSP00000320663.5|S138|ESHSNDQSPQIRASP|1
RRBP1	ENSP00000367044	T275	0.48	1.3e-07	0.79	1.8e-14	0.62	3.6e-10	1.7	8.8e-32	1.8	7.4e-35	0.68	0.0033	-1.4	-4.1e-09	0.36	0.028	8.30982e-23	0.880534	3.49715e-68	RRBP1_T275	67.4563	Y	Illuminated by CoPheeKSA	ENSG00000125844.16|ENSP00000367044.1|T275|QGKKVDTTPNQGKKV|1
SMG9	ENSP00000270066	S32	0.53	4e-16	0.33	2.9e-08	0.72	4.6e-24	0.87	4.5e-28	0.81	1.5e-24	0.11	0.46	-0.1	-0.13	-0.2	-0.038	2.73421e-24	0.491431	3.76131e-68	SMG9_S32	67.4247	Y	Illuminated by CoPheeMap	ENSG00000105771.14|ENSP00000270066.6|S32|SGGPQNLSGPGGRER|1
TP53BP1	ENSP00000263801	S862			1	7.8e-17	1.1	1.7e-13	2.4	1.9e-22	1.1	7.3e-16	0.04	0.81	0.31	0.00072	0.53	0.0035	2.69071e-20	0.826608	5.17818e-68	TP53BP1_S862	67.2858	Y	Illuminated by CoPheeMap	ENSG00000067369.14|ENSP00000263801.3|S862|TQEKTSNSLTEDSKM|1
SH3PXD2A	ENSP00000358789	S420	0.12	0.22			1.4	2.4e-12	1.9	2.2e-18	1.2	1.1e-23			2.1	2.5e-11			2.39331e-19	0.842621	5.37319e-68	SH3PXD2A_S420	67.2698	Y	Illuminated by CoPheeMap	ENSG00000107957.16|ENSP00000358789.4|S420|APQRAQISSPNLRTR|1
CASP8AP2	ENSP00000478179	S1537	0.44	1.7e-06			0.52	2.7e-08	1.2	1.1e-28	0.82	8.3e-23			0.57	4.4e-06	0.2	0.091	1.7935e-17	0.879181	6.3127e-68	CASP8AP2_S1537	67.1998	Y	Illuminated by CoPheeMap	ENSG00000118412.12|ENSP00000478179.1|S1537|HAVIMEKSNDHFIVK|1
RBL1	ENSP00000362768	T332					0.74	1.2e-14	1.7	1.5e-32	0.97	1e-17							4.30067e-11	1.17996	1.1342e-67	RBL1_T332	66.9453	Y	Known kinase	ENSG00000080839.12|ENSP00000362768.3|T332|DAEEEIGTPRKFTRD|1
EZH2	ENSP00000419711	T487	0.56	1.2e-10	0.52	2.8e-21	0.44	1.9e-08	1.2	1.2e-23	0.88	5.4e-22	-0.14	-0.32	0.11	0.3	0.26	0.043	6.39711e-19	0.826988	1.13777e-67	EZH2_T487	66.9439	Y	Known kinase	ENSG00000106462.11|ENSP00000419711.1|T487|APAEDVDTPPRKKKR|1
BUD13	ENSP00000260210	S235	-0.19	-0.27	1.1	2.2e-21	1.4	3.2e-18	1.8	2.5e-22	1.3	8.7e-19	0.39	0.15	0.13	0.25	0.53	0.00026	1.43943e-24	0.859841	1.17587e-67	BUD13_S235	66.9296	Y	Illuminated by CoPheeKSA	ENSG00000137656.12|ENSP00000260210.3|S235|PRRARHGSSDISSPR|1
SOX4	ENSP00000244745	S354	-0.1	-0.29	1.3	1.2e-26	0.88	2.3e-08	1.8	2.3e-28	1.9	9.4e-33			0.29	0.0083			2.4964e-07	0.673413	1.21909e-67	SOX4_S354	66.914	Y	Illuminated by CoPheeKSA	ENSG00000124766.7|ENSP00000244745.1|S354|SSPAAGRSPADHRGY|1
EML4	ENSP00000320663	S146	0.38	5.5e-13	0.39	4.3e-10	0.49	4.9e-09	0.66	6.3e-21	0.39	5.7e-11	0.5	0.00024	0.53	1.7e-06			5.61775e-08	0.205155	1.37941e-67	EML4_S146	66.8603	Y	Illuminated by CoPheeKSA	ENSG00000143924.19|ENSP00000320663.5|S146|PQIRASPSPQPSSQP|1
SH3BP4	ENSP00000375867	S246	0.035	0.62	0.85	1.9e-30	0.81	1.7e-11	0.8	7.1e-18	0.44	2.4e-12	0.076	0.61	0.97	2e-10	0.67	5.9e-06	2.69026e-10	0.586828	2.17275e-67	SH3BP4_S246	66.663	Y	Known kinase	ENSG00000130147.16|ENSP00000375867.2|S246|FRSKRSYSLSELSVL|1
PHRF1	ENSP00000264555	S814	0.28	0.00011	0.59	1.7e-19	0.6	5.3e-20	0.84	2.1e-21	0.9	9.3e-28	0.86	5.6e-05	0.32	4.3e-06	0.31	0.023	-0.172695	-0.223252	2.47476e-67	PHRF1_S814	66.6065	Y	Illuminated by CoPheeMap	ENSG00000070047.13|ENSP00000264555.5|S814|EQRKENPSPLFSIKK|1
SRP72	ENSP00000495128	T571	0.48	4.3e-16	0.47	8.4e-12	0.14	0.048	1.2	1.2e-32	1.5	5.6e-24	0.9	1.5e-05	-1.4	-1.3e-08	0.61	5.7e-05	2.30244e-25	0.542837	2.47599e-67	SRP72_T571	66.6063	Y	Illuminated by CoPheeMap	ENSG00000174780.17|ENSP00000495128.1|T571|KNYDPKVTPDPERWL|1
TRIT1	ENSP00000321810	S455	0.12	0.0088	0.79	2.2e-19	0.68	3.1e-13	1.6	2e-34	0.76	1.4e-19	0.67	0.0082	0.45	0.00016	0.57	6.1e-05	0.203405	0.131886	4.69797e-67	TRIT1_S455	66.3281	Y	Illuminated by CoPheeKSA	ENSG00000043514.17|ENSP00000321810.5|S455|KEPKEKGSPGQNDQE|1
RERE	ENSP00000383700	S642	0.09	0.025	0.51	3.6e-17	0.32	3.3e-08	0.74	1.6e-29	0.54	2.2e-21	0.77	0.00023	0.19	0.0018	-0.12	-0.29	6.41519e-20	0.51675	6.1743e-67	RERE_S642	66.2094	Y	Illuminated by CoPheeKSA	ENSG00000142599.19|ENSP00000383700.2|S642|KVKEEASSPLKSNKR|1
EEPD1	ENSP00000242108	S16	-0.039	-0.63	0.63	8.8e-23	0.56	1.6e-10	1.7	1.1e-27	0.81	1.4e-11	0.33	0.15	0.8	5.5e-12	0.74	1.3e-05	9.67326e-09	0.332091	7.09827e-67	EEPD1_S16	66.1488	Y	Illuminated by CoPheeKSA	ENSG00000122547.11|ENSP00000242108.4|S16|RSIPRDPSDLSHSRK|1
SUB1	ENSP00000265073	S118	-0.044	-0.15	0.25	0.00015	0.84	1.3e-19	1.1	1.3e-26	0.79	8.6e-27	0.062	0.79	0.65	4.8e-06			3.29532e-29	0.710248	7.15854e-67	SUB1_S118	66.1452	Y	Illuminated by CoPheeMap	ENSG00000113387.12|ENSP00000265073.4|S118|SQLKEQISDIDDAVR|1
CBX4	ENSP00000269397	S415	-0.21	-0.0026	0.72	9.3e-23	0.56	5.6e-13	0.64	3.6e-25	0.91	1.1e-25	0.69	0.023	-0.0011	-0.99			1.06723e-31	1.01398	8.50256e-67	CBX4_S415	66.0705	Y	Illuminated by CoPheeMap	ENSG00000141582.15|ENSP00000269397.4|S415|HVRKRCLSETHGERE|1
IL1RAP	ENSP00000390541	S557	0.69	6.1e-14	0.4	3.3e-08	0.83	3.3e-11	1.3	5.1e-15	0.7	2.1e-09	0.8	0.0018	1.5	1.1e-17	0.35	0.018	2.01929e-05	0.446135	8.87378e-67	IL1RAP_S557	66.0519	Y	Illuminated by CoPheeMap	ENSG00000196083.10|ENSP00000390541.1|S557|KSPRRSSSDEQGLSY|1
AKAP13	ENSP00000378026	S983	0.61	3.8e-24	0.35	8.6e-13	0.38	3.1e-08	0.3	9.6e-06	0.47	2.4e-12	0.19	0.55	1.5	8e-15	0.34	0.01	4.76698e-11	0.423292	9.53305e-67	AKAP13_S983	66.0208	Y	Illuminated by CoPheeKSA	ENSG00000170776.22|ENSP00000378026.3|S983|KALQLSNSPGASSAF|1
ESCO2	ENSP00000306999	S75			0.29	0.00061	0.96	1.4e-15	2.1	1.2e-28	1.3	2.8e-09	0.38	0.048	0.84	1e-06	0.3	0.21	5.66027e-34	1.68676	1.58797e-66	ESCO2_S75	65.7992	Y	Illuminated by CoPheeKSA	ENSG00000171320.15|ENSP00000306999.8|S75|LPSANQGSPFKSALS|1
KIF18B	ENSP00000465992	S682			0.91	1.6e-08	1	1.5e-07	2.2	3.4e-26	1.6	1.2e-12	2.3	2.1e-07			0.31	0.38	1.59123e-27	1.45253	2.21314e-66	KIF18B_S682	65.655	Y	Illuminated by CoPheeKSA	ENSG00000186185.14|ENSP00000465992.1|S682|PKGERASSPCHSPRV|1
SAFB2	ENSP00000252542	S787	0.52	4.9e-16	0.18	0.00037	0.32	3.5e-05	0.28	1.4e-05	0.71	1.6e-19	1.1	6.8e-07	0.4	8.1e-06	-0.11	-0.37	8.31347e-44	1.12585	2.53718e-66	SAFB2_S787	65.5956	Y	Illuminated by CoPheeMap	ENSG00000130254.12|ENSP00000252542.3|S787|AIDRREGSRPMMGDH|1
PKN1	ENSP00000242783	S562	1.1	2.4e-13	0.52	2.3e-17	1	1.4e-07	0.84	8.4e-12	0.82	6.1e-13	-0.062	-0.7	0.31	5.7e-05	0.24	0.061	5.22633e-28	1.01499	2.94905e-66	PKN1_S562	65.5303	Y	Illuminated by CoPheeKSA	ENSG00000123143.13|ENSP00000242783.7|S562|LGTDSDSSPQKSSRD|1
TANK	ENSP00000376505	S117			0.76	4.2e-07	0.72	5.9e-06	0.98	6e-19	0.93	6.5e-17	1.7	1.5e-07	0.35	0.02	0.68	0.0002	1.09474e-25	0.825497	3.30712e-66	TANK_S117	65.4805	Y	Illuminated by CoPheeKSA	ENSG00000136560.14|ENSP00000376505.2|S117|VRRQEVSSPRKETSA|1
SMC5	ENSP00000354957	S12	0.15	8e-05	0.54	1.6e-13	0.4	7.6e-08	0.97	6.1e-30	0.42	2.4e-17	0.51	0.2	0.21	0.0022	0.4	3.6e-05	8.96211e-11	0.360193	4.78224e-66	SMC5_S12	65.3204	Y	Illuminated by CoPheeKSA	ENSG00000198887.9|ENSP00000354957.5|S12|SKKTSTPSPQPSKRA|1
ACTR8	ENSP00000336842	S132	0.097	0.0067	0.39	2.3e-21	0.41	5.7e-14	0.51	8.6e-20	0.33	5.1e-16	0.3	0.003	0.28	0.00054	0.27	0.0077	4.69038e-08	0.205213	5.09677e-66	ACTR8_S132	65.2927	Y	Illuminated by CoPheeKSA	ENSG00000113812.14|ENSP00000336842.3|S132|GTRRIPVSPEQARSY|1
ZNF318	ENSP00000354964	S709	-0.19	-3e-10	0.69	1e-24	0.43	5.7e-15	0.84	4.9e-31	0.54	1.5e-24	0.59	0.00023	1.1	4.7e-08	0.11	0.12	1.20232e-12	0.429253	8.57214e-66	ZNF318_S709	65.0669	Y	Illuminated by CoPheeKSA	ENSG00000171467.16|ENSP00000354964.2|S709|PYLLTKNSPPFLKSD|1
CCNL1	ENSP00000295926	S445	-0.046	-0.33			0.52	7e-13	1.1	1.3e-28	0.63	1.4e-19			0.99	4.2e-10			9.69952e-21	1.41324	1.0176e-65	CCNL1_S445	64.9924	Y	Illuminated by CoPheeMap	ENSG00000163660.12|ENSP00000295926.4|S445|RRHHNHGSPHLKAKH|1
BRAP	ENSP00000403524	S117	0.16	1.5e-05	0.58	3.3e-23	0.11	0.14	0.83	9.3e-30	0.7	2e-30	-0.34	-0.053	-0.23	-0.0059	0.28	0.00015	7.88529e-43	0.967897	1.15973e-65	BRAP_S117	64.9356	Y	Illuminated by CoPheeKSA	ENSG00000089234.16|ENSP00000403524.3|S117|CINAAPDSPSKQLPD|1
KIF20A	ENSP00000378356	S532			0.15	0.029	0.82	8.3e-12	2.8	2.4e-29	1.3	1.9e-11	1.4	1.7e-09	0.31	0.0075	0.46	0.079	7.04045e-28	1.52122	1.39473e-65	KIF20A_S532	64.8555	Y	Illuminated by CoPheeKSA	ENSG00000112984.12|ENSP00000378356.3|S532|KEHSLQVSPSLEKGA|1
SLX4IP	ENSP00000335557	S396	0.43	2.6e-11	0.55	8.3e-08	0.35	0.00025	1.5	3.6e-26	0.9	1.7e-26	0.02	0.92	0.24	0.032	0.4	0.0033	3.70871e-20	0.79776	1.44744e-65	SLX4IP_S396	64.8394	Y	Illuminated by CoPheeKSA	ENSG00000149346.15|ENSP00000335557.5|S396|RLSTIQNSPTKKRKK|1
IGF2BP3	ENSP00000258729	S184	0.74	0.049	1.3	4e-06	2	5.1e-12	3.5	4.7e-22	2.7	9.2e-12	0.39	0.58	2.4	1.2e-14	2.1	0.00041	3.39546e-21	2.75315	2.50197e-65	IGF2BP3_S184	64.6017	Y	Illuminated by CoPheeKSA	ENSG00000136231.14|ENSP00000258729.3|S184|RGSSRQGSPGSVSKQ|1
KAT7	ENSP00000259021	T88	0.14	0.067	0.73	1.7e-26	0.94	1.6e-14	1.9	2.6e-20	0.92	9.5e-07	0.5	0.016	-0.032	-0.82	0.26	0.11	3.82327e-39	1.30408	3.16269e-65	KAT7_T88	64.4999	Y	Known kinase	ENSG00000136504.12|ENSP00000259021.4|T88|QQQPTPVTPKKYPLR|1
BUB1	ENSP00000302530	S655			0.69	1.4e-05	1.2	5.4e-16	2.7	2.8e-32	2	3.5e-28	0.96	0.002	0.91	1.5e-06	0.54	0.053			3.3155e-65	BUB1_S655	64.4795	Y	Illuminated by CoPheeKSA	ENSG00000169679.15|ENSP00000302530.6|S655|PSRDGKFSPIQEKSP|1
CCNL1	ENSP00000295926	S352	-0.027	-0.35	0.77	1.2e-12	0.47	8.5e-13	1	8.2e-30	0.59	4.5e-23	0.7	4.5e-06	0.86	1.9e-07	-0.13	-0.18	4.4556e-16	0.535309	3.75392e-65	CCNL1_S352	64.4255	Y	Illuminated by CoPheeMap	ENSG00000163660.12|ENSP00000295926.4|S352|EVKAEEKSPISINVK|1
ATN1	ENSP00000379915	S645	-0.037	-0.29	0.52	2.6e-23	0.17	0.0026	0.73	3.2e-30	0.43	1.8e-19	0.38	0.053	0.59	7.7e-10	-0.078	-0.29	7.47064e-32	0.487149	4.11427e-65	ATN1_S645	64.3857	Y	Illuminated by CoPheeKSA	ENSG00000111676.15|ENSP00000379915.2|S645|PYGKRAPSPGAYKTA|1
GAS2L3	ENSP00000448955	S431	0.82	1.5e-09	0.85	6.6e-15	1	1.1e-11	1.8	3e-10	1.6	4.6e-18			0.3	0.018	0.43	0.038	3.29009e-16	0.943633	4.22392e-65	GAS2L3_S431	64.3743	Y	Illuminated by CoPheeKSA	ENSG00000139354.11|ENSP00000448955.1|S431|TAPCISESPRKCISS|1
CDCA2	ENSP00000328228	S977	1.4	2.5e-20			0.88	3.2e-08	2.4	1.7e-26	1.7	9e-19					0.36	0.091	9.87628e-09	1.45429	5.81564e-65	CDCA2_S977	64.2354	Y	Illuminated by CoPheeMap	ENSG00000184661.14|ENSP00000328228.3|S977|EPGKRRKSFCISTLA|1
PPRC1	ENSP00000278070	S1413					0.75	8.9e-09	1.8	2e-25	0.77	2.6e-17	0.36	0.095					8.67607e-32	1.23246	6.87929e-65	PPRC1_S1413	64.1625	Y	Illuminated by CoPheeKSA	ENSG00000148840.11|ENSP00000278070.2|S1413|RKACRSASPSSQGWQ|1
MELK	ENSP00000298048	S529	1.8	9e-14	0.93	7.2e-11	1.1	1.5e-16	2.9	1.6e-23	1.2	1.5e-05	1.9	5.8e-05	1.4	2.1e-14	-0.04	-0.88			9.1241e-65	MELK_S529	64.0398	Y	Known kinase	ENSG00000165304.8|ENSP00000298048.2|S529|KGAKVFGSLERGLDK|1
KRT17	ENSP00000308452	S13			1.2	1.4e-13	2.2	8.2e-21	2.4	7.3e-17	1.2	4.1e-07	0.78	0.053	2.1	4.9e-11	2.8	8.7e-09	0.000274062	0.911612	9.36201e-65	KRT17_S13	64.0286	Y	Illuminated by CoPheeKSA	ENSG00000128422.17|ENSP00000308452.8|S13|RQFTSSSSIKGSSGL|1
TOPORS	ENSP00000353735	S585	-0.22	-2.6e-07	0.4	5.6e-11	0.51	2.5e-16	0.79	3.4e-29	0.37	4.5e-17	1.2	1.1e-06	1.2	4.6e-11	-0.0082	-0.94	3.22421e-25	0.554178	9.73927e-65	TOPORS_S585	64.0115	Y	Illuminated by CoPheeKSA	ENSG00000197579.8|ENSP00000353735.2|S585|VRGDRVYSPYNHRHR|1
CEP170	ENSP00000355500	S1198					1.3	1.9e-11	1.4	6.8e-19	1.4	1e-18			1.1	3.3e-13	0.91	2.3e-06	2.32536e-07	1.11789	1.06012e-64	CEP170_S1198	63.9746	Y	Illuminated by CoPheeKSA	ENSG00000143702.16|ENSP00000355500.1|S1198|LVPSDKFSPRIRANS|1
SMARCAD1	ENSP00000346217	S152	0.29	2.7e-11	0.31	0.0028	0.45	1.3e-13	0.86	3.9e-29	0.66	2.8e-24			0.19	0.001	0.14	0.18	6.60175e-07	0.593258	1.12195e-64	SMARCAD1_S152	63.95	Y	Illuminated by CoPheeKSA	ENSG00000163104.17|ENSP00000346217.4|S152|ISELEDLSELEDLKD|1
NUDT5	ENSP00000419628	T45	0.2	4.8e-07			0.74	2.4e-19	0.48	1.1e-15	0.25	9.2e-06	0.59	0.0026	0.72	1e-12	0.23	0.018	1.93163e-19	0.575097	1.33692e-64	NUDT5_T45	63.8739	N	dark	ENSG00000165609.13|ENSP00000419628.1|T45|DPTGKTRTWESVKRT|1
CDK13	ENSP00000181839	S413			1.6	4.2e-16			3.1	8.5e-18	2.4	1.7e-11	1.7	1.9e-05	1.1	6.6e-06	1.5	6.4e-08	4.46844e-13	0.910375	1.4895e-64	CDK13_S413	63.827	Y	Illuminated by CoPheeKSA	ENSG00000065883.16|ENSP00000181839.4|S413|SGKSRSRSPYSSRHS|1
MGA	ENSP00000219905	S3059	-0.051	-0.31	0.52	1.5e-15	0.47	4.7e-10	1.4	1.2e-28	0.96	5.6e-30	0.38	0.097	0.66	4.5e-05	0.16	0.17	5.23846e-16	0.594442	1.56176e-64	MGA_S3059	63.8064	Y	Illuminated by CoPheeKSA	ENSG00000174197.16|ENSP00000219905.7|S3059|KLGNSGASPSSAGK_|1
EML4	ENSP00000320663	S144	0.85	1.3e-19	0.024	0.72	0.84	2.6e-11	0.53	3.7e-09	0.86	5.2e-22	1	2.2e-06	0.79	2.7e-05	1	1e-05	4.59387e-09	0.368697	2.06347e-64	EML4_S144	63.6854	Y	Illuminated by CoPheeKSA	ENSG00000143924.19|ENSP00000320663.5|S144|QSPQIRASPSPQPSS|1
WEE1	ENSP00000402084	T190	0.78	1.5e-07	0.31	0.00043	0.69	4.1e-07	2.6	5.7e-33	1.6	1.6e-21	1.3	1.4e-06					3.85859e-06	1.41086	3.11203e-64	WEE1_T190	63.507	Y	Illuminated by CoPheeKSA	ENSG00000166483.11|ENSP00000402084.2|T190|RLFDTPHTPKSLLSK|1
RUNX2	ENSP00000495497	S28			0.19	0.004	0.81	3.8e-16	1.5	5.4e-31	1.3	5e-23	0.18	0.35	1.1	2.6e-15	0.34	0.00067			4.13577e-64	RUNX2_S28	63.3834	Y	Known kinase	ENSG00000124813.23|ENSP00000495497.1|S28|PSTSRRFSPPSSSLQ|1
TP53BP1	ENSP00000263801	S1104	0.62	4.4e-24	0.86	5.9e-11	0.66	5.8e-13			0.96	2e-24					0.55	0.0002			4.42236e-64	TP53BP1_S1104	63.3543	Y	Illuminated by CoPheeMap	ENSG00000067369.14|ENSP00000263801.3|S1104|KDPVSPASQKMVIQG|1
MELK	ENSP00000298048	S505			0.5	2.8e-09	0.88	2.4e-18	2.1	1.4e-32	0.31	0.00031	0.55	0.016	0.54	0.00038	0.15	0.37	7.14603e-27	1.58902	5.59326e-64	MELK_S505	63.2523	Y	Known kinase	ENSG00000165304.8|ENSP00000298048.2|S505|SPERRCRSVELDLNQ|1
CLASRP	ENSP00000221455	S456			0.91	1.6e-06	0.75	2.8e-12	1.2	2.2e-25	0.52	1.6e-09	0.63	0.0066	1.3	1.8e-06	0.48	4e-05	2.7053e-15	0.74228	6.7222e-64	CLASRP_S456	63.1725	Y	Illuminated by CoPheeKSA	ENSG00000104859.15|ENSP00000221455.3|S456|DGHRYSRSPARRGGY|1
FAM53C	ENSP00000239906	S273	0.23	1.3e-07	0.21	1.7e-05	0.34	1.3e-12	0.41	4.4e-18	0.32	2.3e-11	0.18	0.32	0.17	0.019	0.058	0.4	4.98051e-47	1.14098	7.39692e-64	FAM53C_S273	63.1309	Y	Illuminated by CoPheeMap	ENSG00000120709.11|ENSP00000239906.5|S273|RNLPRSRSQPCDLDA|1
NAV1	ENSP00000356265	S490	0.24	0.23			1.6	4.4e-20	1.5	4.3e-27	1.1	8.8e-19			1.2	1.2e-10	0.93	1.1e-06			7.66904e-64	NAV1_S490	63.1153	Y	Illuminated by CoPheeMap	ENSG00000134369.15|ENSP00000356265.4|S490|KLEYDSGSLKMEPGT|1
LENG8	ENSP00000318374	S351	0.46	7.5e-13	0.7	6.1e-23	0.51	3.3e-15	1.2	3.8e-32	0.22	0.0019	0.37	0.19	-0.19	-0.017	-0.053	-0.7	9.51546e-34	0.667368	1.68845e-63	LENG8_S351	62.7725	Y	Illuminated by CoPheeKSA	ENSG00000167615.16|ENSP00000318374.5|S351|TREPVAESPKKKRWE|1
BOD1L1	ENSP00000040738	S3019	0.16	0.003	0.53	5.2e-23	0.56	2.8e-14	0.79	2.7e-27	0.6	1.1e-23	0.5	0.14	-0.14	-0.036	-0.007	-0.94	8.16898e-23	0.755863	1.91467e-63	BOD1L1_S3019	62.7179	Y	Illuminated by CoPheeKSA	ENSG00000038219.13|ENSP00000040738.5|S3019|QRSKTQLSPSIKRKR|1
SIPA1L3	ENSP00000222345	S1254			0.63	1.1e-07			0.8	2.4e-13	1.5	4.5e-28	1.7	0.00017	0.3	0.00041	-0.21	-0.17	1.7684e-50	2.19128	1.97548e-63	SIPA1L3_S1254	62.7043	Y	Illuminated by CoPheeMap	ENSG00000105738.11|ENSP00000222345.4|S1254|QDAAGKDSPNRHSKG|1
RLF	ENSP00000361857	S632	0.099	0.15	0.3	3.8e-05	0.51	7.8e-12	1.2	1.6e-30	0.89	2.1e-16	0.79	4.6e-05	0.5	1.6e-08	0.13	0.15	1.01806e-12	0.324651	2.52828e-63	RLF_S632	62.5972	Y	Illuminated by CoPheeKSA	ENSG00000117000.9|ENSP00000361857.4|S632|QKGICPKSPSAIPEQ|1
SLBP	ENSP00000417686	S23	0.1	0.4	0.6	8.4e-16	0.92	1.7e-08	1.7	3.6e-14	0.91	1.3e-09					0.67	0.0034	1.84945e-40	1.81282	2.96985e-63	SLBP_S23	62.5273	Y	Illuminated by CoPheeKSA	ENSG00000163950.13|ENSP00000417686.1|S23|DGDASPPSPARWSLG|1
ZSCAN29	ENSP00000380174	S153	0.3	2.9e-15	0.55	9.2e-19	0.27	3.3e-06	0.86	8.8e-30	0.55	1.6e-26	0.59	0.0016	-0.32	-0.00024	0.037	0.63	2.45681e-12	0.386517	3.15159e-63	ZSCAN29_S153	62.5015	Y	Illuminated by CoPheeKSA	ENSG00000140265.12|ENSP00000380174.2|S153|PKKERARSPDLGPQE|1
NUMA1	ENSP00000377298	S395	0.63	3.3e-22			0.64	6.1e-11	0.95	7.2e-24	0.9	5.8e-20			0.59	4e-06	0.41	0.003	0.172209	0.311699	3.36269e-63	NUMA1_S395	62.4733	Y	Illuminated by CoPheeKSA	ENSG00000137497.18|ENSP00000377298.4|S395|SQLEEHLSQLQDNPP|1
SMARCC1	ENSP00000254480	T398					0.42	0.0058	3.1	1.8e-29	2	2.1e-28	0.81	0.0025	0.27	0.032	0.26	0.25	3.39049e-38	1.63123	5.36413e-63	SMARCC1_T398	62.2705	Y	Illuminated by CoPheeKSA	ENSG00000173473.11|ENSP00000254480.5|T398|LKKDSENTPVKGGTV|1
OBI1	ENSP00000282003	S719	0.32	5.6e-07	0.46	2.9e-05	1.1	2.5e-17	1.9	2.5e-24	0.82	3.7e-19	0.48	0.063	0.67	6.9e-08	0.42	0.00046	0.00723132	0.288219	6.75325e-63	OBI1_S719	62.1705	Y	Illuminated by CoPheeKSA	ENSG00000152193.8|ENSP00000282003.6|S719|QSSLSSASPSKATKS|1
NUP210	ENSP00000254508	T1844	-0.14	-0.12	0.83	6.5e-26	0.11	0.24	1.8	8.9e-30	1.1	1e-23	1.5	3.3e-09	-0.33	-0.026	0.59	0.00069	1.26118e-30	0.948058	1.24064e-62	NUP210_T1844	61.9064	Y	Illuminated by CoPheeKSA	ENSG00000132182.12|ENSP00000254508.5|T1844|LAVPAALTPRASPGH|1
CEP170	ENSP00000355500	S379	0.72	1.2e-10	0.47	5e-10	0.89	2.2e-21	0.27	0.00025	0.49	9e-08	1.2	0.00016	1.6	4.7e-09	-0.043	-0.82	3.24767e-21	0.916324	2.03709e-62	CEP170_S379	61.691	Y	Illuminated by CoPheeMap	ENSG00000143702.16|ENSP00000355500.1|S379|KHDDGTQSDSENAGA|1
FAM83H	ENSP00000373565	S881	-0.022	-0.74	0.42	2.3e-11	0.4	1.2e-05	2	2.5e-20	1.2	1.4e-18			2.2	2.2e-16	0.98	1.2e-08	8.70987e-06	0.279811	2.5159e-62	FAM83H_S881	61.5993	Y	Illuminated by CoPheeMap	ENSG00000180921.7|ENSP00000373565.3|S881|AYPERKGSPTPGFST|1
YRDC	ENSP00000362135	S37	-0.015	-0.59	0.5	3.3e-18	0.39	2.1e-09	0.8	1.6e-30	0.39	9.2e-18	0.14	0.26	0.48	8.1e-09	0.5	5.7e-07	0.000109779	0.247788	2.55573e-62	YRDC_S37	61.5925	Y	Illuminated by CoPheeKSA	ENSG00000196449.4|ENSP00000362135.2|S37|GRLFRPPSPAPAAPG|1
SPDL1	ENSP00000265295	S555	0.48	8.7e-06	0.82	1.8e-07	0.39	0.035	1.5	6.3e-27	1.4	7.9e-23			0.04	0.71	-0.04	-0.88	1.03037e-47	1.78422	3.15001e-62	SPDL1_S555	61.5017	Y	Illuminated by CoPheeKSA	ENSG00000040275.17|ENSP00000265295.4|S555|RSGNTPNSPRLAAES|1
UIMC1	ENSP00000421926	S101	0.83	7e-12			0.74	1.4e-11	1.4	7.8e-23	0.96	1.4e-15	0.41	0.15	1.6	3.5e-10			1.2055e-06	0.364905	4.01088e-62	UIMC1_S101	61.3968	Y	Illuminated by CoPheeKSA	ENSG00000087206.17|ENSP00000421926.1|S101|QEAREVNSQEEEEEE|1
GPR84	ENSP00000267015	S224			1.3	8.4e-26	0.44	0.0098	1.1	3e-12	1.6	4.1e-17			1.4	5.4e-11	1.2	0.00092	1.66151e-08	0.989912	4.45301e-62	GPR84_S224	61.3513	Y	Illuminated by CoPheeMap	ENSG00000139572.4|ENSP00000267015.3|S224|LRQASIHSNHVARTD|1
CLASRP	ENSP00000221455	S285	0.088	0.1	0.42	6.1e-22	0.29	2.6e-11	0.53	1.9e-07	0.44	1.3e-06	0.59	9.4e-08	2.1	3.9e-12	0.082	0.18	1.35936e-16	0.357837	4.55187e-62	CLASRP_S285	61.3418	Y	Illuminated by CoPheeKSA	ENSG00000104859.15|ENSP00000221455.3|S285|RLRGRKISPPSYARR|1
DCP2	ENSP00000373715	S329							2.4	7.4e-23	1.6	8.3e-14					1	5.6e-07	1.00942e-27	1.70697	5.68881e-62	DCP2_S329	61.245	Y	Illuminated by CoPheeKSA	ENSG00000172795.16|ENSP00000373715.2|S329|GRKQYQDSPNQKKRT|1
CHAF1A	ENSP00000301280	S775			1	3.3e-16	0.36	0.0022	1.8	8e-20	1	4.4e-16	1.3	2.9e-07	-0.3	-0.047	0.92	5.1e-05	1.86854e-29	0.946757	8.05589e-62	CHAF1A_S775	61.0939	Y	Illuminated by CoPheeKSA	ENSG00000167670.16|ENSP00000301280.4|S775|NHTGSPRSPSTTYLH|1
PTPN12	ENSP00000248594	S332	0.72	4e-30	0.41	0.0049	0.85	8.3e-24	0.1	0.066	0.31	1.5e-10			0.68	1.3e-11	0.54	3.5e-07	0.0114181	0.268354	8.72219e-62	PTPN12_S332	61.0594	Y	Illuminated by CoPheeKSA	ENSG00000127947.16|ENSP00000248594.6|S332|IEPEKQDSPPPKPPR|1
USP1	ENSP00000343526	S327					0.78	1.6e-12	2.6	4.5e-20	1.3	4.8e-15	1.3	5.1e-06					3.39365e-17	1.44756	1.03399e-61	USP1_S327	60.9855	Y	Illuminated by CoPheeKSA	ENSG00000162607.13|ENSP00000343526.4|S327|KYISENESPRPSQKK|1
CLSPN	ENSP00000312995	S1289			0.62	4.4e-12	1.4	2.5e-14	3.1	9.9e-23	2.8	3.8e-21			1.1	5.3e-09	0.19	0.34			1.14715e-61	CLSPN_S1289	60.9404	Y	Illuminated by CoPheeKSA	ENSG00000092853.14|ENSP00000312995.3|S1289|NFVFHTLSPVKAEAA|1
ICE1	ENSP00000296564	T832			0.52	5.6e-13	0.81	7.3e-07	1.4	2.2e-33	0.89	1e-22			1.2	7.2e-06	0.21	0.037			1.14769e-61	ICE1_T832	60.9402	Y	Illuminated by CoPheeMap	ENSG00000164151.12|ENSP00000296564.7|T832|FLQNRGPTPKPDLLR|1
CCDC14	ENSP00000420180	S757	0.35	1.1e-12			0.36	1.8e-09	0.84	1.8e-21	0.74	6.6e-24	0.7	5.7e-05	0.33	0.00039			0.000439181	0.270809	1.32097e-61	CCDC14_S757	60.8791	Y	Illuminated by CoPheeKSA	ENSG00000175455.15|ENSP00000420180.3|S757|SPLSKRLSPQPQIRA|1
FOSL2	ENSP00000264716	S230	0.87	1e-18	0.69	3.1e-18	0.34	1.4e-06	1.8	1.8e-25	1.3	4.9e-19	-0.29	-0.27	1.1	6.1e-09	-0.48	-0.024	3.44776e-08	0.616119	1.32875e-61	FOSL2_S230	60.8766	Y	Illuminated by CoPheeKSA	ENSG00000075426.12|ENSP00000264716.4|S230|QEPLEEDSPSSSSAG|1
FAM83H	ENSP00000373565	S828	0.2	0.081	0.55	4.1e-12	0.9	2.3e-07	2.2	2.2e-31	1.4	4.1e-28			0.77	1e-05	0.92	5.4e-07	0.390341	0.0722771	1.83932e-61	FAM83H_S828	60.7353	Y	Illuminated by CoPheeMap	ENSG00000180921.7|ENSP00000373565.3|S828|DTLGRSGSDRLPSRF|1
PKMYT1	ENSP00000262300	S143			1	8e-14	1.4	1.8e-22	2.7	3.1e-30											1.87746e-61	PKMYT1_S143	60.7264	Y	Illuminated by CoPheeKSA	ENSG00000127564.17|ENSP00000262300.8|S143|YAVKRSMSPFRGPKD|1
HSPD1	ENSP00000373620	S70	-0.057	-0.52	1	4.9e-29	0.54	9.7e-10	1.7	1.1e-32	1	4.6e-20	0.29	0.13	-0.72	-1.8e-06	0.72	2e-07	3.58729e-23	0.72899	2.26405e-61	HSPD1_S70	60.6451	Y	Illuminated by CoPheeKSA	ENSG00000144381.17|ENSP00000373620.3|S70|IIEQSWGSPKVTKDG|1
MTFR1	ENSP00000262146	S119			0.59	6.4e-22	0.69	3.6e-16	1.4	1.2e-29	0.85	4.7e-15	-0.12	-0.67	0.21	0.051	0.19	0.059	1.71745e-10	0.41571	2.80369e-61	MTFR1_S119	60.5523	Y	Illuminated by CoPheeKSA	ENSG00000066855.16|ENSP00000262146.4|S119|KAPSRQISLPDLSQE|1
FAM83H	ENSP00000373565	S523	0.091	0.15	0.56	6.8e-18	0.75	1.1e-10	1.9	1.1e-30	1.1	7.6e-29			0.48	2.4e-06	0.37	0.003	-0.884395	-0.0093457	2.89594e-61	FAM83H_S523	60.5382	Y	Illuminated by CoPheeMap	ENSG00000180921.7|ENSP00000373565.3|S523|SREVRHGSDPAFAPG|1
ZRSR2	ENSP00000303015	S384	0.75	9.6e-10	0.8	1.2e-22	0.35	6.7e-09	0.65	4.5e-28	-0.074	-0.3	0.68	8.2e-05	0.03	0.71	0.37	0.00015	1.43421e-22	0.413035	3.04945e-61	ZRSR2_S384	60.5158	Y	Illuminated by CoPheeKSA	ENSG00000169249.12|ENSP00000303015.7|S384|LRGRRNPSPDHSYKR|1
KDM5C	ENSP00000364550	S301	-0.28	-0.00072	0.66	7.2e-20	0.091	0.2	1.3	1.5e-23	1.1	2.7e-23	0.61	0.00078	0.51	7.5e-05	0.33	0.0082	2.82359e-36	1.10347	3.48158e-61	KDM5C_S301	60.4582	Y	Illuminated by CoPheeKSA	ENSG00000126012.12|ENSP00000364550.4|S301|SKEELSHSPEPCTKM|1
PFKP	ENSP00000370517	S386	2.1	5.9e-27	-0.23	-0.00047	0.6	7.6e-12	0.94	1e-17	0.6	8.6e-12			2.2	7.3e-20	1.4	1.4e-07	0.00729718	0.223593	6.4551e-61	PFKP_S386	60.1901	Y	Illuminated by CoPheeMap	ENSG00000067057.17|ENSP00000370517.4|S386|AVRLRGRSFAGNLNT|1
TNS4	ENSP00000254051	S350	0.26	0.012	1.4	2.2e-25	1.2	1.8e-15	2.9	1.7e-27	0.86	0.00025	-0.0014	-1	2.3	3.7e-16					6.94756e-61	TNS4_S350	60.1582	Y	Illuminated by CoPheeKSA	ENSG00000131746.13|ENSP00000254051.6|S350|GQPRTPHSPPLAKEH|1
RECQL5	ENSP00000317636	S491	-0.35	-2e-08	0.71	2.5e-13	1	3.3e-16	1.4	7.8e-28	1.3	1.1e-33			-0.11	-0.33			3.82934e-31	0.77058	7.85922e-61	RECQL5_S491	60.1046	Y	Illuminated by CoPheeKSA	ENSG00000108469.15|ENSP00000317636.5|S491|YDEGSGGSGDEGRDE|1
FGD6	ENSP00000344446	S1197	0.52	6.6e-15	0.18	0.018	1.3	3.4e-25	0.59	5.9e-15	0.83	4.2e-21	0.32	0.27	0.61	3.3e-12	-0.49	-2.1e-05	7.2689e-15	0.609916	8.20091e-61	FGD6_S1197	60.0861	Y	Illuminated by CoPheeKSA	ENSG00000180263.14|ENSP00000344446.4|S1197|ITFCPSRSLDEADSE|1
CDCA3	ENSP00000442068	S94	0.67	3.4e-06	0.17	0.068	1.3	1.3e-09	2.9	2.7e-31	0.93	1.1e-09			0.64	0.0005	-0.25	-0.51	5.31448e-41	2.3237	9.89735e-61	CDCA3_S94	60.0045	Y	Illuminated by CoPheeKSA	ENSG00000111665.11|ENSP00000442068.1|S94|SPLVKQLSEVFETED|1
PTBP1	ENSP00000014112	S433	0.4	3e-05	0.8	5.8e-15	0.44	2.4e-05	1.6	5e-23	1.1	1e-14	0.77	0.0032					1.99263e-11	0.72069	1.08714e-60	PTBP1_S433	59.9637	Y	Illuminated by CoPheeKSA	ENSG00000011304.20|ENSP00000014112.5|S433|LTKDYGNSPLHRFKK|1
ZFC3H1	ENSP00000368017	S206	-0.0034	-0.97	0.95	2e-19	0.58	2.6e-10	1.2	1e-24	0.74	2.1e-13	0.5	0.037	0.34	8.2e-06	0.018	0.81	1.42531e-21	0.703944	1.60937e-60	ZFC3H1_S206	59.7933	Y	Illuminated by CoPheeKSA	ENSG00000133858.17|ENSP00000368017.4|S206|SSKSFGRSPSRKQNY|1
MAP7D1	ENSP00000362244	S399	0.69	8.4e-14			0.67	1.5e-09	0.63	9.5e-15	0.6	2.3e-13			0.88	2.2e-10	0.0038	0.97	3.2339e-17	0.768448	1.73231e-60	MAP7D1_S399	59.7614	Y	Illuminated by CoPheeMap	ENSG00000116871.15|ENSP00000362244.2|S399|RKPNAGGSPAPVRRR|1
EZH2	ENSP00000419711	S412	0.85	3e-09					2.9	2.4e-28	2.1	3.4e-14			0.16	0.25			7.59968e-28	2.19284	2.34596e-60	EZH2_S412	59.6297	Y	Illuminated by CoPheeKSA	ENSG00000106462.11|ENSP00000419711.1|S412|SSSSEANSRCQTPIK|1
HJURP	ENSP00000414109	S486					1.1	5.8e-18	2.3	1.7e-22	1.7	2e-17	1.6	2.8e-07	0.96	7.2e-05	-0.42	-0.11	3.57348e-19	2.08946	2.5232e-60	HJURP_S486	59.598	Y	Known kinase	ENSG00000123485.12|ENSP00000414109.1|S486|GLETRRLSLPSSKAK|1
ANKLE2	ENSP00000350686	S528	0.46	8e-06			0.61	3.3e-12	1.2	4.1e-24	1.2	3.7e-25	0.31	0.12	0.91	3.1e-13	0.37	0.011			3.19132e-60	ANKLE2_S528	59.496	Y	Known kinase	ENSG00000176915.15|ENSP00000350686.5|S528|RAFAGPLSPAKAEDF|1
RBM4	ENSP00000309166	S86	-0.095	-0.0092	0.63	9.6e-27	0.58	2.5e-15	1.1	5.6e-34	0.78	1.3e-26	0.48	0.0056	-0.99	-3e-13	0.29	1.3e-05	2.11082e-25	0.820161	3.39793e-60	RBM4_S86	59.4688	Y	Illuminated by CoPheeKSA	ENSG00000173933.21|ENSP00000309166.8|S86|KLHVGNISPTCTNKE|1
TJAP1	ENSP00000361522	S531	0.33	1.9e-09	0.3	0.021	0.92	2.1e-17	1.2	1.6e-26	0.93	2.1e-19			0.28	0.0003					3.45629e-60	TJAP1_S531	59.4614	Y	Illuminated by CoPheeMap	ENSG00000137221.14|ENSP00000361522.5|S531|SSSRPQRSPKRMGVH|1
TP53BP1	ENSP00000263801	S1618					1.3	2.6e-16	2.7	8.7e-27	1.4	6.3e-17					0.7	0.0015	8.62185e-10	0.995685	3.96636e-60	TP53BP1_S1618	59.4016	Y	Known kinase	ENSG00000067369.14|ENSP00000263801.3|S1618|LTKAADISLDNLVEG|1
ARID3A	ENSP00000263620	S101	-0.21	-0.005	1.8	1.4e-23	1.6	5.2e-19	1.5	7.5e-26	0.92	5.1e-16			0.015	0.88	0.79	0.014	5.51981e-19	1.54889	4.44042e-60	ARID3A_S101	59.3526	Y	Illuminated by CoPheeKSA	ENSG00000116017.11|ENSP00000263620.2|S101|AREGTPGSPGRGREG|1
ARCN1	ENSP00000264028	S493			0.56	2.2e-12	0.29	0.0027	1.2	8.1e-23	0.78	3.1e-08	0.34	0.11					9.70363e-39	1.19782	5.80886e-60	ARCN1_S493	59.2359	Y	Illuminated by CoPheeMap	ENSG00000095139.14|ENSP00000264028.4|S493|VTQVDGNSPVRFSTE|1
CHAF1B	ENSP00000315700	S429	0.41	0.00015	0.59	1.6e-15	0.79	0.00033	2.7	7.8e-29	1.5	2.1e-20	-0.27	-0.25	-0.37	-0.066	0.62	0.0013	1.49979e-38	1.19786	7.04721e-60	CHAF1B_S429	59.152	Y	Illuminated by CoPheeKSA	ENSG00000159259.8|ENSP00000315700.4|S429|SRTQDPSSPGTTPPQ|1
RTKN	ENSP00000272430	S543	0.59	5e-19			0.43	3e-14	0.98	2e-31	0.39	1.3e-12			-0.18	-0.018	0.59	1e-08	6.21993e-06	0.283182	8.4691e-60	RTKN_S543	59.0722	Y	Illuminated by CoPheeMap	ENSG00000114993.17|ENSP00000272430.5|S543|APLPPQRSPRTRGLC|1
FAM83H	ENSP00000373565	S914	0.18	5e-08	0.25	2.5e-10	0.5	1.9e-11	1.2	1.1e-32	0.46	1.9e-20			-0.12	-0.12	0.36	0.00049	6.24933e-06	0.18123	9.2329e-60	FAM83H_S914	59.0347	Y	Illuminated by CoPheeKSA	ENSG00000180921.7|ENSP00000373565.3|S914|AYPERRGSPVPPVPE|1
KNSTRN	ENSP00000249776	S171	0.63	9.5e-08	0.78	8.4e-14	1.1	2.7e-17	2.6	5.2e-26					0.54	1.6e-05	0.13	0.6	9.11791e-11	1.71049	9.83273e-60	KNSTRN_S171	59.0073	Y	Illuminated by CoPheeMap	ENSG00000128944.13|ENSP00000249776.8|S171|KPLSKQKSEEELKDK|1
TERF2IP	ENSP00000300086	S154	0.2	0.013	0.55	4.7e-08	0.8	5.5e-14	1.5	8.8e-30	0.4	3.2e-07	0.29	0.084	0.8	1.2e-09	0.55	0.00029	3.16076e-08	0.686326	1.12256e-59	TERF2IP_S154	58.9498	Y	Illuminated by CoPheeKSA	ENSG00000166848.7|ENSP00000300086.4|S154|YVKENARSPSSVTGN|1
TRIO	ENSP00000339299	S2417					1.4	5.4e-18	1.9	4.1e-30	1	2.3e-08			1.1	4.5e-12					1.43061e-59	TRIO_S2417	58.8445	Y	Illuminated by CoPheeMap	ENSG00000038382.20|ENSP00000339299.4|S2417|PKMKVLESPRKGAAN|1
BRCA1	ENSP00000350283	S1342							1.8	5.3e-26	1.1	1.4e-05							2.36093e-40	1.65663	1.49552e-59	BRCA1_S1342	58.8252	Y	Illuminated by CoPheeKSA	ENSG00000012048.23|ENSP00000350283.3|S1342|LSDKELVSDDEERGT|1
SRSF4	ENSP00000362900	S431	0.27	6.9e-10	0.35	8.9e-10	0.55	2e-18	0.27	3e-08	0.37	2.2e-08	0.29	0.42	2.4	2.3e-12	-0.084	-0.43	1.14492e-21	0.480801	1.83972e-59	SRSF4_S431	58.7352	Y	Illuminated by CoPheeMap	ENSG00000116350.17|ENSP00000362900.4|S431|QREGRGESENAGTNQ|1
TIMELESS	ENSP00000450607	S1149	0.19	0.093	0.82	1.7e-12	0.69	1.2e-09	1.9	1.4e-27	1.1	3e-13	1.4	3e-07			0.28	0.086	1.59383e-09	0.859823	3.82144e-59	TIMELESS_S1149	58.4178	Y	Illuminated by CoPheeKSA	ENSG00000111602.12|ENSP00000450607.1|S1149|KKKAGLASPEEEDAV|1
SMC1A	ENSP00000323421	S360					1.3	6.3e-18	1.5	2.3e-20	0.85	1.7e-12			0.55	1.1e-06			1.09368e-10	0.568883	3.9538e-59	SMC1A_S360	58.403	Y	Illuminated by CoPheeMap	ENSG00000072501.18|ENSP00000323421.3|S360|RMEEESQSQGRDLTL|1
RAB1A	ENSP00000387286	T195					1.2	2.2e-15	2.6	1.6e-18	2.1	2.1e-16			0.29	0.03			6.47298e-20	2.16014	4.6863e-59	RAB1A_T195	58.3292	Y	Illuminated by CoPheeKSA	ENSG00000138069.18|ENSP00000387286.3|T195|SNVKIQSTPVKQSGG|1
FAM83H	ENSP00000373565	S647	0.17	4.4e-05	0.34	5.3e-11	0.59	2.7e-07	1.5	2e-29	0.63	3.5e-19			0.66	2e-14	0.31	0.0063	-0.555664	-0.0274007	5.71811e-59	FAM83H_S647	58.2427	Y	Illuminated by CoPheeMap	ENSG00000180921.7|ENSP00000373565.3|S647|VPVPGPGSGGNGPER|1
SIPA1L1	ENSP00000450832	S1270	0.33	6e-10			0.7	5.8e-15	1.2	8.4e-29	1	2.4e-26	1	3e-06	-0.26	-0.028			4.32438e-06	0.285122	6.36204e-59	SIPA1L1_S1270	58.1964	Y	Illuminated by CoPheeKSA	ENSG00000197555.9|ENSP00000450832.1|S1270|QDPVVHLSPNKQGHS|1
PSMB10	ENSP00000351314	S230	1.2	4.6e-10	1.1	8.3e-28	0.83	1.3e-10	0.69	8.5e-07	0.71	3.7e-09	0.35	0.18	1.4	6.1e-14	0.63	3.6e-06	0.513685	0.0506995	6.87463e-59	PSMB10_S230	58.1628	Y	Illuminated by CoPheeKSA	ENSG00000205220.12|ENSP00000351314.4|S230|KLLRTLSSPTEPVKR|1
FARSA	ENSP00000320309	S301	0.12	0.062	0.57	5.8e-16	0.66	2.5e-18	1.1	4.5e-16	0.89	2.5e-26	0.48	0.012	-0.073	-0.32	0.76	7.7e-08	2.92258e-05	0.316367	8.49662e-59	FARSA_S301	58.0708	Y	Known kinase	ENSG00000179115.11|ENSP00000320309.3|S301|QRVKRTHSQGGYGSQ|1
MELK	ENSP00000298048	S336	0.73	6.5e-08	0.33	0.0013	0.85	5.4e-13	2.2	3.3e-23	1.8	7.5e-17			0.58	1.5e-05	0.9	1.7e-05			1.14819e-58	MELK_S336	57.94	Y	Known kinase	ENSG00000165304.8|ENSP00000298048.2|S336|PVRLRLSSFSCGQAS|1
DGCR8	ENSP00000263209	S377	0.26	1.3e-07	0.65	6e-26	0.64	1.5e-14	0.83	3.2e-19	0.4	1.6e-09	0.58	0.00064	-0.07	-0.23	0.36	0.00024	5.6931e-05	0.285152	1.42582e-58	DGCR8_S377	57.8459	Y	Illuminated by CoPheeKSA	ENSG00000128191.16|ENSP00000263209.3|S377|LTPSGDVSPVKPLSR|1
ZNF609	ENSP00000316527	S576	0.4	1.4e-17	0.2	8.2e-08	0.45	4.3e-17	0.38	6.9e-14	0.25	6.3e-07	0.55	2.4e-05	0.14	0.016	-0.0084	-0.84	7.04172e-13	0.358362	1.62706e-58	ZNF609_S576	57.7886	Y	Illuminated by CoPheeKSA	ENSG00000180357.9|ENSP00000316527.3|S576|VRLVEPHSPSPSSKF|1
MYO9B	ENSP00000471367	S1122	0.6	0.001	0.59	7.4e-07	0.76	1.1e-11	0.97	4.7e-22	0.6	5.1e-10			0.41	1.3e-05	-0.5	-0.0018	2.6529e-41	0.96232	1.74417e-58	MYO9B_S1122	57.7584	Y	Illuminated by CoPheeKSA	ENSG00000099331.13|ENSP00000471367.1|S1122|SPEKEAPSPEKTLPP|1
VCPIP1	ENSP00000309031	S998	-0.11	-0.03	-0.11	-0.023	0.52	4.3e-15	0.66	1.9e-15	0.85	1.4e-23	0.75	1.7e-07	0.67	1.2e-08	0.33	1.9e-05	3.85341e-32	0.734098	1.79661e-58	VCPIP1_S998	57.7455	Y	Illuminated by CoPheeKSA	ENSG00000175073.8|ENSP00000309031.4|S998|TTRSRESSPSHGLLK|1
RIOK2	ENSP00000283109	S382	0.55	4.6e-15	0.87	1e-23	0.18	0.0021	0.86	8e-18	0.76	1.7e-20	0.082	0.71					0.000648918	0.323305	2.2636e-58	RIOK2_S382	57.6452	Y	Illuminated by CoPheeMap	ENSG00000058729.11|ENSP00000283109.3|S382|QIKEDSLSEESADAR|1
ATRX	ENSP00000362441	S677	-0.27	-8.3e-08	0.83	1e-23	0.64	9.8e-15	1.4	2.2e-23	0.68	2.6e-16	0.84	0.0017	0.081	0.19	0.25	0.092	7.89113e-31	0.88273	3.24892e-58	ATRX_S677	57.4883	Y	Illuminated by CoPheeMap	ENSG00000085224.22|ENSP00000362441.4|S677|TNPVTSNSDEECNET|1
UNG	ENSP00000242576	T60	0.68	9.4e-14	0.073	0.095	0.58	2.4e-14	1.5	5e-24	1.2	4.1e-19	1.1	0.0029	0.31	0.017	0.4	0.0036	3.19946e-05	0.354705	3.82618e-58	UNG_T60	57.4172	Y	Known kinase	ENSG00000076248.11|ENSP00000242576.3|T60|AGQEEPGTPPSSPLS|1
GTSE1	ENSP00000415430	S594	0.32	0.0061	0.68	2.1e-13	0.63	1.6e-14	1.6	3.9e-28	1.1	1.9e-12	0.31	0.22	0.17	0.29	0.48	0.0041	4.39076e-13	0.824593	4.33125e-58	GTSE1_S594	57.3634	Y	Illuminated by CoPheeKSA	ENSG00000075218.19|ENSP00000415430.1|S594|DSRLVDVSPDRGSPP|1
CHAF1A	ENSP00000301280	S141	0.49	7.2e-10	0.94	1.2e-18	0.21	0.032	2	3.5e-34	0.75	5.2e-15	0.98	0.00023	-0.18	-0.04			2.58615e-11	1.26676	4.68267e-58	CHAF1A_S141	57.3295	Y	Illuminated by CoPheeKSA	ENSG00000167670.16|ENSP00000301280.4|S141|NKLNSEASPSREAIN|1
SLAIN2	ENSP00000264313	S147	0.28	2.6e-05			0.31	0.0015	1.2	7.5e-33	0.51	9.1e-15	0.93	3.6e-06			0.26	0.0041	2.64902e-15	0.694266	5.19912e-58	SLAIN2_S147	57.2841	Y	Illuminated by CoPheeMap	ENSG00000109171.15|ENSP00000264313.5|S147|TPMQKSVSPLVWCRQ|1
RANBP1	ENSP00000327583	S188	0.43	1.6e-15			0.65	3.9e-14	1.2	6.7e-29	0.5	4.4e-13			0.7	2.2e-16	-0.13	-0.29	0.168055	0.241041	5.76813e-58	RANBP1_S188	57.239	Y	Illuminated by CoPheeMap	ENSG00000099901.17|ENSP00000327583.3|S188|AEKLEALSVKEETKE|1
CLASP1	ENSP00000263710	S1091	0.45	8.8e-11	0.22	2e-05	0.65	1.5e-10	0.75	1.3e-15	0.55	1.3e-10	0.25	0.46	0.77	8e-09	0.082	0.53	4.77391e-21	0.732158	6.4456e-58	CLASP1_S1091	57.1907	Y	Illuminated by CoPheeKSA	ENSG00000074054.18|ENSP00000263710.4|S1091|SSNTSVGSPSNTIGR|1
TIMELESS	ENSP00000450607	S1121	0.25	0.0067	0.59	8e-16	0.94	1.5e-15	2.5	6.3e-24	0.16	0.22			0.026	0.83	0.4	0.08	1.24311e-40	1.63873	6.71562e-58	TIMELESS_S1121	57.1729	Y	Illuminated by CoPheeKSA	ENSG00000111602.12|ENSP00000450607.1|S1121|KVPGEQGSDEEHCKE|1
MACROH2A1	ENSP00000423563	T129	0.25	1.9e-09	0.89	6.1e-29	0.025	0.72	0.62	1.3e-16	0.47	4.3e-14	0.59	0.012	0.37	2.9e-06	0.43	0.0016	9.99039e-06	0.446433	6.81649e-58	MACROH2A1_T129	57.1664	Y	Illuminated by CoPheeKSA	ENSG00000113648.16|ENSP00000423563.1|T129|GKLEAIITPPPAKKA|1
BRCA1	ENSP00000350283	S1524					1	5.4e-14	2.4	5.4e-26	0.91	3.2e-11					0.11	0.47	2.31599e-25	1.19621	8.60079e-58	BRCA1_S1524	57.0655	Y	Known kinase	ENSG00000012048.23|ENSP00000350283.3|S1524|LQNRNYPSQEELIKV|1
MASTL	ENSP00000365107	S453			0.44	0.00079	1.3	1.7e-12	2.4	8.7e-17	1.4	1.5e-13	1.1	0.00022	0.91	2.6e-06	0.58	0.0022	9.8098e-15	2.14263	8.80507e-58	MASTL_S453	57.0553	Y	Illuminated by CoPheeKSA	ENSG00000120539.15|ENSP00000365107.5|S453|NFELVDSSPCKKIIQ|1
ACACA	ENSP00000478547	S80	0.17	0.001	0.52	1.2e-16	0.48	3e-09	0.62	7.4e-10	0.85	7.3e-22	0.17	0.25	1.5	6.8e-13	0.73	5.7e-06	0.0549788	0.146814	9.17113e-58	ACACA_S80	57.0376	Y	Known kinase	ENSG00000278540.5|ENSP00000478547.1|S80|LHIRSSMSGLHLVKQ|1
NAV1	ENSP00000356265	S312	0.35	0.00011	0.14	0.035	0.91	7.6e-15	0.9	3.9e-19	1.2	1.2e-20	0.016	0.95	2.5	2.7e-13	-0.0007	-1	6.56461e-18	0.816264	1.27876e-57	NAV1_S312	56.8932	Y	Illuminated by CoPheeKSA	ENSG00000134369.15|ENSP00000356265.4|S312|SSLSNRSSPLSWRYG|1
PCF11	ENSP00000298281	S511	-0.55	-8.9e-13	0.84	1.7e-23	0.95	1.2e-20	1.6	4.1e-30	0.97	9.8e-21	0.41	0.043	-0.28	-0.0021	0.68	5.2e-09	6.30547e-25	0.593431	1.28766e-57	PCF11_S511	56.8902	Y	Illuminated by CoPheeKSA	ENSG00000165494.11|ENSP00000298281.4|S511|KRRQRSMSPTSTPKA|1
PLEC	ENSP00000323856	S1435	0.89	6.2e-25	0.81	3.9e-22	0.87	2.3e-13	1.1	2.3e-17	0.39	0.0014	-0.34	-0.066	1.4	1.8e-16	0.49	0.00029	-0.308226	-0.057041	1.35026e-57	PLEC_S1435	56.8696	Y	Illuminated by CoPheeKSA	ENSG00000178209.15|ENSP00000323856.4|S1435|AQLEPVASPAKKPKV|1
PLEC	ENSP00000348702	S1284	0.89	6.2e-25	0.81	3.9e-22	0.87	2.3e-13	1.1	2.3e-17	0.39	0.0014	-0.34	-0.066	1.4	1.8e-16	0.49	0.00029	-0.308226	-0.057041	1.35026e-57	PLEC_S1284	56.8696	Y	Illuminated by CoPheeKSA	ENSG00000178209.15|ENSP00000348702.3|S1284|AQLEPVASPAKKPKV|2
SOX4	ENSP00000244745	S348			1.1	1e-20	0.5	1.4e-05	1.5	1.9e-12	1.5	2.1e-14	0.35	0.44					1.18819e-23	1.12849	1.54662e-57	SOX4_S348	56.8106	Y	Illuminated by CoPheeKSA	ENSG00000124766.7|ENSP00000244745.1|S348|GRSSAASSPAAGRSP|1
CASC3	ENSP00000264645	S265	-0.056	-0.073	0.37	4.2e-17	0.26	1.9e-10	0.61	2.2e-24	0.31	6.1e-16	0.3	0.0017	-0.12	-0.077	0.13	0.038	1.34895e-39	0.700439	2.51998e-57	CASC3_S265	56.5986	Y	Illuminated by CoPheeKSA	ENSG00000108349.17|ENSP00000264645.6|S265|IRKPRYGSPPQRDPN|1
BRD7	ENSP00000378180	S279	-0.11	-0.0041	0.39	1.7e-17	0.25	5.8e-05	0.84	5.9e-29	0.34	7.4e-12	0.36	0.0024	1.2	2.4e-10	0.31	0.0039	2.53814e-15	0.403031	2.89722e-57	BRD7_S279	56.538	Y	Illuminated by CoPheeMap	ENSG00000166164.15|ENSP00000378180.3|S279|WQREREDSGDAEAHA|1
NAV1	ENSP00000356265	S672	0.4	7e-10			1	1.1e-14	0.92	6.6e-14	0.65	3.1e-11			0.99	1.2e-12	0.67	9.6e-05			3.53355e-57	NAV1_S672	56.4518	Y	Illuminated by CoPheeMap	ENSG00000134369.15|ENSP00000356265.4|S672|RSNIQYRSLPRPAKS|1
RPL13	ENSP00000307889	S140	0.54	6.7e-10	0.58	8.8e-15	0.13	0.062	0.76	9.4e-22	0.88	3.5e-24	0.74	3e-05	-1.2	-2.6e-07	0.95	1.4e-06	3.43107e-17	0.406557	3.68542e-57	RPL13_S140	56.4335	Y	Illuminated by CoPheeMap	ENSG00000167526.13|ENSP00000307889.5|S140|APKKGDSSAEELKLA|1
LUZP1	ENSP00000303758	S745	0.06	0.41	0.35	5.1e-08	0.81	9e-17	0.43	7.3e-08	0.68	1.1e-12	0.51	0.00081	0.52	6.2e-10	0.19	0.036	1.62756e-19	0.647914	4.66924e-57	LUZP1_S745	56.3308	Y	Illuminated by CoPheeKSA	ENSG00000169641.13|ENSP00000303758.4|S745|VKSQRPFSPREALRS|1
DSG2	ENSP00000261590	T650	0.78	1.8e-19	0.36	1e-06	0.62	6.2e-11	1.8	4.4e-27	0.89	8.5e-13			0.1	0.35	0.58	0.0069			8.34509e-57	DSG2_T650	56.0786	Y	Illuminated by CoPheeMap	ENSG00000046604.13|ENSP00000261590.8|T650|GFTPIPGTIEMLHPW|1
ZC3HC1	ENSP00000351052	S62	0.049	0.16			0.52	9.4e-17	0.93	2.2e-30	0.68	1.2e-28			-0.038	-0.62	0.13	0.094	1.33647e-17	0.351804	9.73307e-57	ZC3HC1_S62	56.0118	Y	Illuminated by CoPheeKSA	ENSG00000091732.17|ENSP00000351052.4|S62|TSQSVNGSPQAEQPS|1
RBL1	ENSP00000362768	S1041			0.46	3.8e-07	0.59	7.1e-09	1.6	8.3e-23	0.82	8.7e-15	1.6	3.6e-05			0.53	0.013	4.54251e-12	1.11941	1.01269e-56	RBL1_S1041	55.9945	Y	Illuminated by CoPheeKSA	ENSG00000080839.12|ENSP00000362768.3|S1041|AIDSDAESPAKRVCQ|1
ATAD2B	ENSP00000238789	S318	0.37	3.3e-07			0.61	3.7e-15	1.5	4.9e-26	0.88	4e-22	0.31	0.078	0.028	0.8	0.18	0.16	1.72547e-16	0.769099	1.22357e-56	ATAD2B_S318	55.9124	Y	Illuminated by CoPheeKSA	ENSG00000119778.15|ENSP00000238789.5|S318|TLFDIHRSPARRSHI|1
SAMSN1	ENSP00000383411	S347	0.49	7.9e-09	0.28	0.00021	0.76	2.2e-13	0.77	3.5e-16	0.64	6.3e-15			0.58	3.2e-07	0.43	0.0015	0.000143255	0.975929	1.23051e-56	SAMSN1_S347	55.9099	Y	Illuminated by CoPheeMap	ENSG00000155307.19|ENSP00000383411.2|S347|CYISSGNSDNGKEDL|1
TRA2A	ENSP00000297071	S100			1.5	1.1e-17	1.1	1.8e-09	2.1	1.9e-22	1.6	5.2e-16	1.3	0.0035	0.3	0.19	2	6.9e-09	0.0170142	0.242536	1.31867e-56	TRA2A_S100	55.8799	Y	Illuminated by CoPheeKSA	ENSG00000164548.11|ENSP00000297071.4|S100|RRRSRSHSPMSNRRR|1
PPP1R11	ENSP00000365963	S77	-0.74	-2.3e-10	0.33	6.6e-11	0.78	3.3e-17	1.1	8.2e-16	1.2	3.2e-18			1.4	2.6e-11	0.41	0.0011	1.66371e-21	0.987852	1.36527e-56	PPP1R11_S77	55.8648	Y	Illuminated by CoPheeKSA	ENSG00000204619.8|ENSP00000365963.3|S77|FGESSTESDEEEEEG|1
SETD2	ENSP00000386759	T1853	-0.46	-1.6e-25	0.32	4.3e-16	0.18	0.00024	0.55	5e-22	0.44	8e-20	0.7	1.1e-06	0.38	4.4e-06	0.25	0.00011	1.75796e-32	0.748207	1.38273e-56	SETD2_T1853	55.8593	Y	Illuminated by CoPheeMap	ENSG00000181555.20|ENSP00000386759.3|T1853|ENTSRAHTPLNTPDP|1
CAMSAP2	ENSP00000236925	S599	0.14	0.00047	0.14	0.06	1	3.1e-14	0.62	1.4e-17	0.36	1.4e-09			0.76	2.1e-12	-0.2	-0.081	2.59522e-32	0.925156	3.27809e-56	CAMSAP2_S599	55.4844	Y	Illuminated by CoPheeMap	ENSG00000118200.14|ENSP00000236925.4|S599|NIKLNQSSPDNVTDT|1
C7orf50	ENSP00000380286	S175	0.25	1.2e-09	0.66	8.1e-25	0.41	2.6e-09	0.22	3.6e-05	0.46	1.5e-16	0.11	0.51	0.18	0.015	-0.093	-0.26	1.48486e-26	0.788387	4.27401e-56	C7orf50_S175	55.3692	Y	Illuminated by CoPheeMap	ENSG00000146540.15|ENSP00000380286.3|S175|RELDEEGSDPPLPGR|1
CASP8AP2	ENSP00000478179	S567			0.22	0.017	1	3.2e-15	2.5	4.7e-33	1.2	9.3e-13	0.47	0.015			0.51	0.035	6.01971e-15	1.8168	4.78129e-56	CASP8AP2_S567	55.3205	Y	Illuminated by CoPheeKSA	ENSG00000118412.12|ENSP00000478179.1|S567|KKLNLTLSPAKKQPV|1
TONSL	ENSP00000386239	S719	0.16	0.012	0.41	2.6e-05	0.43	7.9e-13	0.91	2.9e-29	0.43	8.3e-06					0.35	0.022	6.82441e-23	0.768305	5.45158e-56	TONSL_S719	55.2635	Y	Illuminated by CoPheeKSA	ENSG00000160949.17|ENSP00000386239.3|S719|SQAHVRVSPGQAAPA|1
GTSE1	ENSP00000415430	S454					1.1	1.1e-07	3.3	2e-24	3.1	2.5e-18			1.1	6.4e-08			2.17726e-08	0.861201	5.66991e-56	GTSE1_S454	55.2464	Y	Known kinase	ENSG00000075218.19|ENSP00000415430.1|S454|RSIRRRDSCLNSKTK|1
SLC20A1	ENSP00000272542	S335	0.75	7e-09			1.1	3.1e-17	0.7	2.9e-09	1.1	8.7e-15	0.73	0.0073	1.4	2.1e-16	0.67	0.00014	0.0517771	0.643322	5.7344e-56	SLC20A1_S335	55.2415	Y	Illuminated by CoPheeMap	ENSG00000144136.11|ENSP00000272542.3|S335|PERERLPSVDLKEET|1
MICAL2	ENSP00000256194	S991					1.2	6.6e-20	0.91	9.6e-14	1.1	3e-21			1.4	8.8e-10			0.00229153	0.631977	6.6601e-56	MICAL2_S991	55.1765	Y	Illuminated by CoPheeMap	ENSG00000133816.15|ENSP00000256194.4|S991|DLESMRKSFPLNLGG|1
HJURP	ENSP00000414109	S473					1.1	4.3e-18	2.4	9.4e-21	0.81	7e-07	0.73	0.0045	0.31	0.062	0.28	0.026	7.38569e-32	1.30179	7.58166e-56	HJURP_S473	55.1202	Y	Illuminated by CoPheeKSA	ENSG00000123485.12|ENSP00000414109.1|S473|MYRGGPASPGGLQGL|1
GTSE1	ENSP00000415430	S262			0.82	7.4e-21	1.2	2.4e-15	2.3	2.7e-25			0.64	0.01	0.026	0.9			2.79746e-16	0.966432	7.70226e-56	GTSE1_S262	55.1134	Y	Illuminated by CoPheeKSA	ENSG00000075218.19|ENSP00000415430.1|S262|PKKEIPASPSRTKIP|1
PBK	ENSP00000301905	S59			0.57	1.1e-07	0.32	0.021	3.2	3.3e-25	0.91	1e-07	1.3	9.1e-09	0.84	0.0022	1.3	6.1e-05	4.76094e-17	1.60654	7.72527e-56	PBK_S59	55.1121	Y	Illuminated by CoPheeKSA	ENSG00000168078.10|ENSP00000301905.4|S59|SPRGLSHSPWAVKKI|1
FKBP15	ENSP00000238256	S1195	0.16	0.056	0.23	0.00024	1.2	1.7e-23	1.1	3.2e-18	1	2.2e-22			0.24	0.023	0.56	1.5e-06	0.000611466	0.268143	8.00629e-56	FKBP15_S1195	55.0966	Y	Illuminated by CoPheeMap	ENSG00000119321.9|ENSP00000238256.3|S1195|EEDEDEVSMKGRPPP|1
TMCC1	ENSP00000376930	S134	0.13	0.12	0.18	0.054	0.64	2.3e-10	0.89	5.2e-22	1.2	3.7e-30	1.2	2.5e-07	0.057	0.66	-0.13	-0.42	7.64986e-31	0.956519	8.28292e-56	TMCC1_S134	55.0818	Y	Illuminated by CoPheeKSA	ENSG00000172765.17|ENSP00000376930.3|S134|KPEAPKGSPQINRKS|1
TRIM24	ENSP00000340507	S811	-0.24	-5.8e-12	0.85	5.7e-28	0.026	0.62	0.81	1.9e-28	0.62	1.7e-21	0.71	9.6e-06	0.88	1.2e-12	-0.045	-0.67	8.35787e-28	0.646988	9.20378e-56	TRIM24_S811	55.036	Y	Illuminated by CoPheeKSA	ENSG00000122779.18|ENSP00000340507.4|S811|WLDPSQKSPLHVGET|1
ARHGEF1	ENSP00000346532	S631	-0.2	-0.062			1.3	4.4e-21	1.6	7.9e-20	1.1	1.1e-15			1.3	3.3e-14	0.96	1.6e-05	5.69495e-07	0.539828	1.12641e-55	ARHGEF1_S631	54.9483	Y	Illuminated by CoPheeMap	ENSG00000076928.18|ENSP00000346532.3|S631|LSHLRQSSDPMLSEF|1
MAP7D1	ENSP00000362244	S86	0.3	1.6e-08			1.1	9.9e-19	1.1	7e-30	0.65	5.1e-15			0.41	0.0019	0.22	0.084			1.14987e-55	MAP7D1_S86	54.9393	Y	Illuminated by CoPheeKSA	ENSG00000116871.15|ENSP00000362244.2|S86|PAPPQEESPSSEAKS|1
ARHGEF2	ENSP00000354837	S174	0.34	0.0001	0.67	1.7e-18	0.58	3.9e-09	0.58	1.6e-10	0.76	5.6e-13	0.2	0.22	1.1	2.4e-10	0.39	3.2e-05	0.0011372	0.348287	1.27351e-55	ARHGEF2_S174	54.895	Y	Illuminated by CoPheeMap	ENSG00000116584.20|ENSP00000354837.4|S174|LRRILSQSTDSLNMR|1
CDCA5	ENSP00000275517	S33			0.75	5e-14	1.4	2.1e-20	2.6	3.8e-24	1.9	1.3e-14			0.48	0.0081	0.33	0.23			1.30644e-55	CDCA5_S33	54.8839	Y	Known kinase	ENSG00000146670.10|ENSP00000275517.3|S33|LRRSQRKSGSELPSI|1
PMS2	ENSP00000265849	S445	0.32	7.3e-06	0.55	1.5e-06	0.49	3.6e-10	1.3	2.7e-31	0.7	1.3e-16	1.1	0.00037	-0.095	-0.12	-0.28	-0.071	4.31689e-30	0.721319	1.73636e-55	PMS2_S445	54.7604	Y	Illuminated by CoPheeKSA	ENSG00000122512.16|ENSP00000265849.7|S445|KTPEPRRSPLGQKRG|1
KIAA0319L	ENSP00000318406	T974	0.1	0.22	0.6	2e-09	0.48	5.2e-08	1.4	1.7e-29	1.4	3e-20			1.4	1.4e-11	0.045	0.79	3.06481e-05	0.807606	1.98293e-55	KIAA0319L_T974	54.7027	Y	Illuminated by CoPheeMap	ENSG00000142687.18|ENSP00000318406.3|T974|KYKILDATDQESLEL|1
KLC2	ENSP00000399403	S556	0.052	0.27	0.18	0.0014	0.71	1.9e-16	1.2	6.2e-29	0.68	3.6e-20	-0.72	-9.6e-05	0.96	1.8e-08	0.28	0.012	4.42683e-23	1.26194	2.25586e-55	KLC2_S556	54.6467	Y	Illuminated by CoPheeMap	ENSG00000174996.11|ENSP00000399403.1|S556|LRDALRRSSEMLVKK|1
OTUD4	ENSP00000395487	S443	0.35	8.1e-14	0.52	8.3e-15	0.51	2.8e-14	0.31	2.8e-07	0.5	6.7e-21	0.3	0.0097	0.2	0.0016	0.3	0.0013	0.564731	0.025262	4.60287e-55	OTUD4_S443	54.337	Y	Illuminated by CoPheeMap	ENSG00000164164.17|ENSP00000395487.2|S443|ESNYFGLSPEERREK|1
KIF20A	ENSP00000378356	S878	0.99	1.3e-07			1.2	1.5e-14	2.9	4e-21	2.2	7.8e-12			1.6	1.2e-08					4.83948e-55	KIF20A_S878	54.3152	Y	Known kinase	ENSG00000112984.12|ENSP00000378356.3|S878|RILRSRRSPLLKSGP|1
FOXK2	ENSP00000335677	S170	-0.14	-0.0064	0.96	8.3e-15	1	6.5e-23	1.4	1.1e-27	0.83	2.7e-21	0.56	0.034	-0.23	-0.004	0.044	0.59	3.39595e-32	0.791117	5.26145e-55	FOXK2_S170	54.2789	Y	Illuminated by CoPheeKSA	ENSG00000141568.21|ENSP00000335677.5|S170|EKQEASESPVKAVQP|1
ATF7IP	ENSP00000261168	S673	0.22	8.9e-12	0.41	1.2e-13	0.24	2.8e-07	0.81	6e-29	0.61	6.9e-29			-0.32	-1.5e-05	0.16	0.24	2.00879e-08	0.339996	6.17939e-55	ATF7IP_S673	54.2091	Y	Illuminated by CoPheeKSA	ENSG00000171681.12|ENSP00000261168.4|S673|HPPNPPVSPGKTVND|1
CEP131	ENSP00000269392	S381					0.12	0.2	1.6	1.2e-25	0.28	0.083	1.1	0.00052	0.95	7.6e-12	0.95	7.7e-07	1.4479e-35	1.33527	1.19301e-54	CEP131_S381	53.9234	Y	Illuminated by CoPheeKSA	ENSG00000141577.14|ENSP00000269392.4|S381|RQPAQELSPTPGGTA|1
PHRF1	ENSP00000264555	S1124	-0.14	-0.00078	0.62	3.4e-27	0.34	1.1e-08	0.56	6.2e-25	0.57	6.3e-28	0.8	0.0024	-0.17	-0.00068	0.13	0.042	4.4043e-26	0.711944	1.52562e-54	PHRF1_S1124	53.8166	Y	Illuminated by CoPheeKSA	ENSG00000070047.13|ENSP00000264555.5|S1124|RPRGRECSPTSSLER|1
KIF20B	ENSP00000360793	S1740			0.59	6.5e-08	0.83	2.5e-10	1.7	1.3e-23	1.3	1.3e-15	0.43	0.11			0.61	0.00018	1.4295e-09	1.3255	1.62705e-54	KIF20B_S1740	53.7886	Y	Illuminated by CoPheeKSA	ENSG00000138182.14|ENSP00000360793.3|S1740|FGDFLQHSPSILQSK|1
UNG	ENSP00000242576	S23	0.26	0.0022	0.61	2.3e-17	0.29	0.0026	2.1	3.6e-28	0.94	6.5e-14	1.5	4.5e-06	0.25	0.025	0.15	0.55	9.25458e-10	1.2807	2.04711e-54	UNG_S23	53.6889	Y	Illuminated by CoPheeKSA	ENSG00000076248.11|ENSP00000242576.3|S23|ARKRHAPSPEPAVQG|1
FGD6	ENSP00000344446	S62	0.46	6e-08			1	4.1e-16	0.95	1.7e-16	0.62	6.4e-11			0.85	1.6e-10					2.18309e-54	FGD6_S62	53.6609	Y	Illuminated by CoPheeMap	ENSG00000180263.14|ENSP00000344446.4|S62|KPKVLKTSPVREIGQ|1
MELK	ENSP00000298048	S356			0.34	1.6e-06	0.49	0.02	2.5	2.5e-24	1	2.4e-15	0.16	0.51			0.5	0.063	1.31915e-40	1.94888	2.27442e-54	MELK_S356	53.6431	Y	Known kinase	ENSG00000165304.8|ENSP00000298048.2|S356|DIKSNNWSLEDVTAS|1
FOXM1	ENSP00000352901	S522					0.94	3.2e-15	2.3	4.9e-32	1.3	8.5e-21	1.2	7.1e-06	0.43	0.0074	0.41	0.018	0.0117668	0.301312	2.41628e-54	FOXM1_S522	53.6169	Y	Known kinase	ENSG00000111206.13|ENSP00000352901.4|S522|KSYSGLRSPTRCVSE|1
ZNF609	ENSP00000316527	S758	0.079	0.1	0.26	6.2e-07	0.42	1.9e-11	0.6	9.7e-18	0.57	8.5e-14	1.1	2.8e-05	0.29	0.00019	-0.092	-0.36	2.8046e-24	0.597432	2.60688e-54	ZNF609_S758	53.5839	Y	Illuminated by CoPheeKSA	ENSG00000180357.9|ENSP00000316527.3|S758|CRAEEGKSPFRESSG|1
HMG20A	ENSP00000336856	S105	-0.041	-0.15	0.65	1.3e-25	0.22	0.0022	0.89	1.3e-29	0.77	1.3e-28	0.91	7.7e-05	1.2	1.2e-08	-0.12	-0.19	0.000198013	0.125111	2.73936e-54	HMG20A_S105	53.5624	Y	Illuminated by CoPheeKSA	ENSG00000140382.15|ENSP00000336856.4|S105|RDSNAPKSPLTGYVR|1
SKA3	ENSP00000319417	S155			0.3	3.5e-10	0.86	9.2e-19	1.5	1.2e-24			0.45	0.024	0.2	0.081	0.26	0.065	1.08953e-22	1.02991	3.28254e-54	SKA3_S155	53.4838	Y	Illuminated by CoPheeKSA	ENSG00000165480.16|ENSP00000319417.5|S155|ISEKSPRSPQLSDFG|1
NRBF2	ENSP00000277746	S113	0.63	5.1e-13			0.72	5.8e-17	0.65	1.5e-12	0.77	2.2e-23			0.16	0.043					3.60296e-54	NRBF2_S113	53.4433	Y	Illuminated by CoPheeMap	ENSG00000148572.16|ENSP00000277746.6|S113|AEDAEGQSPLSQKYS|1
BCL9L	ENSP00000335320	S88	0.11	0.0051	0.48	2.5e-05	0.56	2.2e-11	0.61	2.2e-16	0.58	3.8e-17			0.25	0.0018	0.24	0.027	3.39442e-16	0.631999	3.70968e-54	BCL9L_S88	53.4307	Y	Illuminated by CoPheeKSA	ENSG00000186174.12|ENSP00000335320.3|S88|GAKANQISPSNSSLK|1
HIVEP1	ENSP00000368698	S130					1	1.4e-12	2.1	2.1e-29	1.1	9.5e-12			0.29	0.0038			4.28438e-11	0.71609	3.83172e-54	HIVEP1_S130	53.4166	Y	Illuminated by CoPheeKSA	ENSG00000095951.17|ENSP00000368698.2|S130|SKSEESVSPKKPLFL|1
CCNE1	ENSP00000262643	S103	-0.054	-0.43	0.32	8.1e-05	0.47	4.5e-09	1.9	3.2e-33	0.91	5.1e-14	0.81	3.3e-05	0.44	0.02	0.49	0.0065	2.82912e-18	0.98044	4.00096e-54	CCNE1_S103	53.3978	Y	Illuminated by CoPheeKSA	ENSG00000105173.14|ENSP00000262643.3|S103|IIAPSRGSPLPVLSW|1
MAP7D1	ENSP00000362244	S446	0.24	1.8e-05			0.99	9.2e-20	0.56	5.3e-12	0.32	2.3e-08			0.32	8.3e-05	0.48	0.00013	2.75268e-13	0.559107	5.22543e-54	MAP7D1_S446	53.2819	Y	Illuminated by CoPheeKSA	ENSG00000116871.15|ENSP00000362244.2|S446|KRQSLPASPRARLSA|1
HIVEP1	ENSP00000368698	S1735	-0.066	-0.19	0.39	9.8e-13	0.17	0.029	1	8.7e-28	0.97	2.1e-16	1.1	0.00025	0.14	0.16	0.34	8e-05	1.26248e-24	0.498093	5.72099e-54	HIVEP1_S1735	53.2425	Y	Illuminated by CoPheeKSA	ENSG00000095951.17|ENSP00000368698.2|S1735|KISVGRLSPQQESSA|1
ATXN1	ENSP00000244769	S775	0.23	1.6e-13	0.12	0.0014	0.5	2.1e-17	0.29	2.6e-07	0.29	7.9e-13	0.43	0.00033	1.7	6e-15	-0.51	-6.1e-05	2.38961e-14	0.310545	6.20246e-54	ATXN1_S775	53.2074	Y	Known kinase	ENSG00000124788.18|ENSP00000244769.3|S775|ATRKRRWSAPESRKL|1
PLEK2	ENSP00000216446	S120			0.6	7.2e-09	1.3	9.5e-07	1.6	2.7e-14	1.8	5e-18			1.7	3.1e-13	0.68	0.00035			8.90757e-54	PLEK2_S120	53.0502	Y	Illuminated by CoPheeMap	ENSG00000100558.9|ENSP00000216446.4|S120|QLHSLRNSFKLPPHI|1
MIS18BP1	ENSP00000309790	S541	0.11	0.32	0.56	1.3e-07	0.84	9.2e-13	1.8	5.9e-29	1.3	2.8e-23									8.98348e-54	MIS18BP1_S541	53.0466	Y	Illuminated by CoPheeKSA	ENSG00000129534.14|ENSP00000309790.4|S541|KSNKHSESPGATELN|1
PELP1	ENSP00000460300	S481	-0.0022	-0.97	0.65	2.7e-16	0.81	1.5e-16	1.1	3.7e-24	0.68	7.2e-17	0.33	0.081	-0.34	-1.1e-06	0.39	5.8e-05	3.17343e-25	0.677186	2.04078e-53	PELP1_S481	52.6902	Y	Illuminated by CoPheeKSA	ENSG00000141456.16|ENSP00000460300.2|S481|KLRSPRGSPDGSLQT|1
IKZF4	ENSP00000448419	S241	-0.027	-0.69	0.43	1.4e-06	0.86	1.4e-10	0.69	6.7e-20	1.1	6.3e-31			0.59	8.7e-10					2.27923e-53	IKZF4_S241	52.6422	Y	Illuminated by CoPheeMap	ENSG00000123411.15|ENSP00000448419.1|S241|LRTHSVSSPTVGKPY|1
CCDC120	ENSP00000475676	S615					0.86	5e-21	1.4	2.6e-26	0.65	1.6e-10			0.32	0.00015	0.46	5.9e-06	0.00347717	0.390349	2.41417e-53	CCDC120_S615	52.6172	Y	Illuminated by CoPheeMap	ENSG00000147144.13|ENSP00000475676.1|S615|APLPHSRSFTAPPVS|1
MYO9B	ENSP00000471367	S1242	0.55	2.7e-17	0.07	0.045	0.48	3.8e-17	-0.0017	-0.98	0.21	1.7e-05	0.51	0.0012	0.36	1.3e-07	0.27	0.0021	6.05552e-30	0.646019	2.477e-53	MYO9B_S1242	52.6061	Y	Illuminated by CoPheeMap	ENSG00000099331.13|ENSP00000471367.1|S1242|EKTLPSGSPRPGQLE|1
KIF26B	ENSP00000385545	S1084	-0.41	-0.00018			1.8	3.5e-24	2.2	4.7e-19	2.3	1.3e-26			1.7	1.8e-14			7.7442e-05	0.608172	3.27991e-53	KIF26B_S1084	52.4841	Y	Illuminated by CoPheeKSA	ENSG00000162849.16|ENSP00000385545.2|S1084|SEYKPPSSPSQRCKV|1
DOT1L	ENSP00000381657	S775			0.73	2e-14			1.8	8.5e-24	0.96	2.6e-16			0.37	8.6e-05			6.91366e-06	0.805968	3.57701e-53	DOT1L_S775	52.4465	Y	Illuminated by CoPheeKSA	ENSG00000104885.18|ENSP00000381657.3|S775|APDYTRLSPAKIVLR|1
ZNF644	ENSP00000337008	T1020			0.87	1.1e-10			1.8	1.3e-18	0.96	2.1e-16	1.6	1.2e-09			-0.19	-0.2	1.14289e-20	0.914434	3.64583e-53	ZNF644_T1020	52.4382	Y	Illuminated by CoPheeKSA	ENSG00000122482.21|ENSP00000337008.5|T1020|FKRTGTGTPVKRVRK|1
PCM1	ENSP00000327077	S119	0.16	0.095			0.14	0.095	1	2.1e-21	1.4	8.1e-25			0.31	0.00043	0.57	0.00022	2.56726e-24	2.03617	6.18768e-53	PCM1_S119	52.2085	Y	Illuminated by CoPheeMap	ENSG00000078674.17|ENSP00000327077.8|S119|LDQRSIGSDSQGRAT|1
CLASP1	ENSP00000263710	S1223			-0.027	-0.83	0.48	1.2e-11	1	2.2e-31	0.89	3e-22			-0.39	-0.09	0.38	0.0013	2.21192e-28	0.810216	7.24002e-53	CLASP1_S1223	52.1403	Y	Illuminated by CoPheeKSA	ENSG00000074054.18|ENSP00000263710.4|S1223|SRDGGAASPATEGRG|1
NCOA3	ENSP00000361066	S728	0.013	0.8	0.71	6.6e-23	0.57	5.6e-14	0.9	1.1e-29	0.47	2.4e-16	0.34	0.12	-0.087	-0.21	0.11	0.16	2.10045e-12	0.449395	8.74068e-53	NCOA3_S728	52.0585	Y	Known kinase	ENSG00000124151.19|ENSP00000361066.3|S728|VVKQEQLSPKKKENN|1
HIVEP1	ENSP00000368698	S65	0.17	7.4e-05			0.69	5.2e-05	1.2	1.2e-30	0.9	8e-16	0.63	0.0019	0.61	1.5e-07	0.71	6.8e-06			1.02366e-52	HIVEP1_S65	51.9898	Y	Illuminated by CoPheeKSA	ENSG00000095951.17|ENSP00000368698.2|S65|HLKKIPKSPLRNPLQ|1
VCPIP1	ENSP00000309031	S757	0.39	4e-06	0.2	0.00077	0.87	1.1e-16	1.4	1.2e-28	0.61	1e-13			0.0094	0.92	0.63	4.2e-06	0.000210436	0.4699	1.02532e-52	VCPIP1_S757	51.9891	Y	Illuminated by CoPheeMap	ENSG00000175073.8|ENSP00000309031.4|S757|TIRDGPSSAPATPTK|1
EIF4B	ENSP00000262056	S93	-0.12	-0.0029	0.61	9e-10	0.51	3e-11	1.3	8.5e-34	0.93	1.2e-23	-0.086	-0.72	0.47	4.1e-07	0.88	7.1e-10	0.0024231	0.280494	1.04738e-52	EIF4B_S93	51.9799	Y	Illuminated by CoPheeKSA	ENSG00000063046.17|ENSP00000262056.9|S93|DRSRLPKSPPYTAFL|1
LRCH3	ENSP00000393579	S419					0.52	3e-07	1.8	1.5e-28	1	3e-17					1.1	4e-09			1.22843e-52	LRCH3_S419	51.9107	Y	Known kinase	ENSG00000186001.14|ENSP00000393579.2|S419|RRISHEGSPVKPVAI|1
ZCCHC8	ENSP00000488055	S649	0.16	0.00057			0.47	4.1e-08	0.74	9.4e-19	0.46	5.9e-20			0.21	0.039	0.24	0.0025	6.05902e-17	0.541042	1.43227e-52	ZCCHC8_S649	51.844	Y	Illuminated by CoPheeKSA	ENSG00000033030.15|ENSP00000488055.1|S649|KLFPADTSPSTATKI|1
CLSPN	ENSP00000312995	S810			0.35	0.0002	1.3	7e-15	1.7	1.2e-16									8.35786e-27	1.34711	1.58634e-52	CLSPN_S810	51.7996	Y	Illuminated by CoPheeKSA	ENSG00000092853.14|ENSP00000312995.3|S810|AGGFRSPSPGLFRAS|1
PHF3	ENSP00000262043	S125	0.14	0.0028	0.44	1.3e-07	0.61	5.1e-14	1	6.4e-27	0.64	1.4e-20	0.62	0.00044	-0.68	-1.7e-11	0.081	0.46	3.77436e-35	0.793829	1.77919e-52	PHF3_S125	51.7498	Y	Illuminated by CoPheeKSA	ENSG00000118482.12|ENSP00000262043.4|S125|VEENSVRSPRKSPRL|1
MDC 1.00	ENSP00000365588	S955	0.46	3.5e-08			1.1	2.1e-17	2	6.9e-28			0.71	0.022	-0.22	-0.17			2.50986e-30	1.06981	2.15534e-52	MDC1_S955	51.6665	Y	Illuminated by CoPheeKSA	ENSG00000137337.15|ENSP00000365588.3|S955|RGEPEGGSQDQKGQA|1
DOP1B	ENSP00000382104	S1021	-0.26	-0.018	0.1	0.12	0.92	0.00022	2.1	2.3e-26	2	1.2e-29	1.3	8.3e-05	0.61	0.00032	1.2	1.2e-06	2.07133e-17	0.749205	2.1737e-52	DOP1B_S1021	51.6628	Y	Illuminated by CoPheeMap	ENSG00000142197.12|ENSP00000382104.3|S1021|HCLKQENSADDLHRW|1
NSRP1	ENSP00000247026	S254			0.52	2.7e-15	0.6	8.4e-08	0.9	6.2e-17	0.72	1.5e-22					0.19	0.029	0.000191083	0.567599	2.19475e-52	NSRP1_S254	51.6586	Y	Illuminated by CoPheeMap	ENSG00000126653.18|ENSP00000247026.5|S254|DSDFDAKSSADDEIE|1
FAM83H	ENSP00000373565	S516	0.086	0.19	0.38	6.8e-11	0.39	0.0025	2	2.7e-32	0.81	1.7e-17			1.1	2.7e-16	0.27	0.047	0.0923806	0.138336	2.47919e-52	FAM83H_S516	51.6057	Y	Illuminated by CoPheeMap	ENSG00000180921.7|ENSP00000373565.3|S516|DYVPSSASREVRHGS|1
BIRC6	ENSP00000393596	S2883							1.5	4.5e-30	0.84	1.7e-13	0.74	0.052	0.4	8.3e-06			9.69892e-19	0.858018	3.19597e-52	BIRC6_S2883	51.4954	Y	Illuminated by CoPheeMap	ENSG00000115760.14|ENSP00000393596.2|S2883|KVMSRSGSDSSVGAR|1
SH3PXD2A	ENSP00000358789	S1002	0.51	6.1e-13			0.53	1.9e-11	0.8	2.2e-20	0.6	2.7e-19			1.4	6e-12	-0.47	-0.00014	5.31168e-07	0.249508	3.24358e-52	SH3PXD2A_S1002	51.489	Y	Illuminated by CoPheeMap	ENSG00000107957.16|ENSP00000358789.4|S1002|CALRRNESLTATDGL|1
ZNF644	ENSP00000337008	S1189	0.13	0.05	0.68	7.8e-11	0.72	8.4e-15	1.5	5.1e-33	0.79	1.3e-25			-0.25	-0.0079	0.18	0.17	1.88858e-08	0.548808	3.48197e-52	ZNF644_S1189	51.4582	Y	Illuminated by CoPheeKSA	ENSG00000122482.21|ENSP00000337008.5|S1189|EERNSAISPQKIHNQ|1
REEP4	ENSP00000303482	S152	0.39	3.7e-13	0.22	2e-06	0.25	0.00029	0.86	5.2e-26	0.28	4.4e-06	0.22	0.092	1.2	2.8e-12	0.22	0.092	8.10531e-06	0.334739	3.48946e-52	REEP4_S152	51.4572	Y	Illuminated by CoPheeMap	ENSG00000168476.12|ENSP00000303482.3|S152|AGRLRSFSMQDLRSI|1
DHX38	ENSP00000268482	S1194	0.41	9.1e-12			0.48	3.4e-08	0.72	1.8e-21	0.62	8.1e-17	0.46	0.023	0.36	0.0028	0.4	0.0018	9.7794e-06	0.199347	3.55711e-52	DHX38_S1194	51.4489	Y	Illuminated by CoPheeMap	ENSG00000140829.12|ENSP00000268482.3|S1194|RQEQEKRSPLGSVRS|1
P3H3	ENSP00000478600	S694					1.2	1.3e-18	1.1	1.7e-22	1.2	4.3e-21			0.24	0.016					3.59162e-52	P3H3_S694	51.4447	Y	Illuminated by CoPheeKSA	ENSG00000110811.20|ENSP00000478600.1|S694|AKELLQESQEEEEEE|1
LUZP1	ENSP00000303758	S423	0.32	2.6e-05	0.19	0.038	0.65	2.9e-17	0.6	1.2e-13	0.63	4.6e-13	0.44	0.067	0.72	2.4e-06	0.46	0.00082	3.4583e-10	0.657856	4.43441e-52	LUZP1_S423	51.3532	Y	Illuminated by CoPheeKSA	ENSG00000169641.13|ENSP00000303758.4|S423|LSNRQVSSPSFTNRR|1
UNC45A	ENSP00000407487	T15	0.4	5.3e-09	0.056	0.22	0.083	0.3	0.5	7e-10	0.79	5.6e-22	0.33	0.02	0.84	1.7e-13	0.039	0.6	3.22456e-30	0.724363	4.63068e-52	UNC45A_T15	51.3344	Y	Illuminated by CoPheeKSA	ENSG00000140553.18|ENSP00000407487.2|T15|TPEPRPATPGASSVE|1
ITGB4	ENSP00000200181	S1696	0.13	0.3	0.6	1.7e-08	1.9	3.4e-19	2.8	2.4e-31	0.72	5.9e-05	-0.054	-0.77	0.84	3.3e-06	0.46	0.029	1.34412e-14	0.898815	4.84127e-52	ITGB4_S1696	51.315	Y	Illuminated by CoPheeMap	ENSG00000132470.14|ENSP00000200181.3|S1696|AFRVDGDSPESRLTV|1
TBC1D10B	ENSP00000386538	S132	0.22	3.8e-08	0.25	1.7e-05	0.32	7.9e-10	0.54	1.6e-21	0.46	3e-18	0.13	0.51	-0.082	-0.48	0.52	1.7e-06	4.599e-11	0.280741	5.59874e-52	TBC1D10B_S132	51.2519	Y	Illuminated by CoPheeMap	ENSG00000169221.14|ENSP00000386538.3|S132|ALAAGADSPKTEEAR|1
DHX57	ENSP00000405111	S127	0.25	6.2e-05	0.29	9.3e-08	0.22	0.00012	1.3	1.3e-22	0.96	7.5e-23	0.44	0.056	-0.59	-4.4e-05	0.11	0.39	2.37955e-44	1.26284	6.75424e-52	DHX57_S127	51.1704	Y	Illuminated by CoPheeMap	ENSG00000163214.21|ENSP00000405111.2|S127|EQDADAGSERGLSGE|1
YY1AP1	ENSP00000295566	S724	0.023	0.55	0.29	7.4e-13	0.49	7.6e-14	1.2	2e-32	0.88	1.8e-30	0.35	0.017	-0.19	-0.00036	0.26	0.0027	4.52208e-07	0.628164	7.95538e-52	YY1AP1_S724	51.0993	Y	Illuminated by CoPheeKSA	ENSG00000163374.19|ENSP00000295566.4|S724|VFPKVEHSPGPPPVD|1
SH3PXD2A	ENSP00000358789	S644					0.26	0.0089	2.1	1.8e-33	0.98	1.1e-18			1.5	6e-07	-0.044	-0.79	7.45895e-19	0.841948	8.60892e-52	SH3PXD2A_S644	51.0651	Y	Illuminated by CoPheeKSA	ENSG00000107957.16|ENSP00000358789.4|S644|GSSGDSDSPGSSSLS|1
NSRP1	ENSP00000247026	T275	0.19	2.9e-08	0.15	0.067	0.68	4.7e-18	0.81	1.1e-24	0.48	1.9e-21	-0.032	-0.93	0.14	0.045	-0.062	-0.42	2.09184e-17	0.568336	9.47661e-52	NSRP1_T275	51.0233	Y	Illuminated by CoPheeKSA	ENSG00000126653.18|ENSP00000247026.5|T275|RREKVIETPENDFKH|1
HELZ2	ENSP00000417401	S338	0.52	7.9e-07	0.74	3.8e-14	1.3	4.1e-16	0.93	2.4e-16	1.2	1.5e-13	0.28	0.18	1.2	2.5e-09	0.33	0.16	0.640954	0.0393444	9.66111e-52	HELZ2_S338	51.015	Y	Illuminated by CoPheeMap	ENSG00000130589.16|ENSP00000417401.1|S338|SVASGPISPTNYRQR|1
UBE2O	ENSP00000323687	S401	0.00088	0.99	0.14	0.0025	0.42	2.6e-09	0.66	1.6e-14	0.47	1.1e-13	0.02	0.89	1	2.2e-09	0.25	0.0063	2.0324e-35	1.36823	1.13083e-51	UBE2O_S401	50.9466	Y	Illuminated by CoPheeKSA	ENSG00000175931.13|ENSP00000323687.6|S401|VVRIMSCSPDTQCSR|1
OTUD4	ENSP00000395487	S546	1.3	8.2e-10	0.63	3.9e-19	1	2e-21	0.93	4.7e-18	-0.34	-0.034	0.26	0.23	0.44	1e-06	0.28	0.066	2.75116e-10	0.371246	1.14356e-51	OTUD4_S546	50.9417	Y	Illuminated by CoPheeKSA	ENSG00000164164.17|ENSP00000395487.2|S546|DKYATVSSPSKSKKL|1
HIVEP1	ENSP00000368698	S148	0.61	4.6e-24	0.26	0.00094	0.31	0.00013	0.75	8.4e-17	1	3.2e-22	0.86	0.0011	0.39	8.6e-07	-0.55	-0.0045	2.92548e-06	0.278034	1.68865e-51	HIVEP1_S148	50.7725	Y	Illuminated by CoPheeMap	ENSG00000095951.17|ENSP00000368698.2|S148|SELRRWRSEGADPAK|1
HELZ	ENSP00000351524	T1163	0.3	4.5e-16	0.19	5e-08	0.17	0.00052	0.59	1.2e-24	0.63	1.4e-25	0.31	0.021	0.37	1.4e-05	-0.14	-0.087			1.80292e-51	HELZ_T1163	50.744	Y	Illuminated by CoPheeKSA	ENSG00000198265.12|ENSP00000351524.5|T1163|GNPIRAYTPPPPLGP|1
SKA2	ENSP00000333433	S101					0.84	1.3e-13	1.4	1.4e-15	0.8	1.6e-13					0.32	0.097	1.37378e-20	1.19794	2.01854e-51	SKA2_S101	50.695	Y	Illuminated by CoPheeKSA	ENSG00000182628.13|ENSP00000333433.7|S101|KQTDLELSPLTKEEK|1
PHIP	ENSP00000275034	S1783	0.041	0.34	0.47	1.3e-17	0.84	1.3e-10	1.1	1.6e-29	0.37	2.2e-09	0.5	0.086	-0.14	-0.17	0.29	0.013	5.4658e-20	0.623328	3.07815e-51	PHIP_S1783	50.5117	Y	Illuminated by CoPheeMap	ENSG00000146247.14|ENSP00000275034.3|S1783|AFYNEDDSEEEQRQL|1
MAP7	ENSP00000346581	S183	-0.5	-0.014	0.53	2.5e-11	1.5	2.9e-14	3.4	2.4e-20	1.6	1.2e-15	0.48	0.05	1.1	1.3e-06	1.2	5e-07	1.97381e-05	0.568138	3.28296e-51	MAP7_S183	50.4837	Y	Illuminated by CoPheeKSA	ENSG00000135525.18|ENSP00000346581.2|S183|DPDRRSVSTMNLSKY|1
PDS5B	ENSP00000313851	S1283	0.26	3e-11	0.6	4e-23	0.4	3.9e-10	0.52	8.5e-19	0.15	0.00041	0.28	0.084	-0.19	-0.064	0.079	0.49	9.17717e-21	0.580621	4.29667e-51	PDS5B_S1283	50.3669	Y	Illuminated by CoPheeKSA	ENSG00000083642.19|ENSP00000313851.10|S1283|ENEDEQNSPPKKGKR|1
ULK1	ENSP00000324560	S469	0.22	0.0062			0.33	6e-05	0.82	3e-17	0.55	6.8e-14	0.51	0.0052	1.5	2.4e-13	0.25	0.002	4.02908e-11	0.388815	4.95773e-51	ULK1_S469	50.3047	Y	Illuminated by CoPheeMap	ENSG00000177169.10|ENSP00000324560.3|S469|IRRSGSTSPLGFARA|1
ATAD2B	ENSP00000238789	S1347	0.33	5.1e-05	0.52	1.7e-09	0.38	1.5e-06	1.2	1.1e-20	0.71	2.8e-10	-0.079	-0.62	0.038	0.65	0.23	0.056	1.02741e-36	0.835617	5.7851e-51	ATAD2B_S1347	50.2377	Y	Illuminated by CoPheeMap	ENSG00000119778.15|ENSP00000238789.5|S1347|NEKLEPGSDVEVKDA|1
CDC20	ENSP00000308450	S41			0.5	2.8e-09	0.74	1.7e-07	1.3	2.2e-24	1	7e-13	0.58	0.0027			0.41	0.017	7.1721e-09	0.839241	6.22499e-51	CDC20_S41	50.2059	Y	Known kinase	ENSG00000117399.14|ENSP00000308450.5|S41|EAAGPAPSPMRAANR|1
SEC16A	ENSP00000325827	S29	0.5	0.002					1	6e-18	1.2	8.3e-22	0.9	0.00029	0.6	0.00077	1	1.1e-06	9.55141e-11	0.786994	8.86856e-51	SEC16A_S29	50.0521	Y	Illuminated by CoPheeKSA	ENSG00000148396.18|ENSP00000325827.7|S29|RSVFWASSPYRRRAN|1
PRICKLE3	ENSP00000470248	S437	0.45	1.8e-16	0.19	0.046	0.4	4.1e-12	0.66	1.9e-22	0.49	8.2e-17	-0.071	-0.63	0.77	1e-12			0.632471	0.0456479	1.01189e-50	PRICKLE3_S437	49.9949	Y	Illuminated by CoPheeMap	ENSG00000012211.13|ENSP00000470248.1|S437|RGAPHRHSMPELGLR|1
RIPK2	ENSP00000220751	S531	1.3	3.7e-21	0.87	1.7e-24	0.63	3.5e-09	0.56	2.5e-10	0.058	0.57	0.37	0.17	0.048	0.64	-0.12	-0.32	3.2015e-31	0.956097	1.07495e-50	RIPK2_S531	49.9686	Y	Illuminated by CoPheeKSA	ENSG00000104312.8|ENSP00000220751.4|S531|LVVSRSPSLNLLQNK|1
PHRF1	ENSP00000264555	S1202	0.23	2.1e-07	0.45	1.5e-18	0.24	0.00014	0.21	0.0002	0.34	1.1e-13	0.52	0.0014	0.51	8.3e-07	0.056	0.4	2.31931e-12	0.22002	1.1322e-50	PHRF1_S1202	49.9461	Y	Illuminated by CoPheeMap	ENSG00000070047.13|ENSP00000264555.5|S1202|KGAVREASPAPLAQG|1
LARP4	ENSP00000381490	S647	0.13	0.064			0.88	8.5e-17	2.6	2.2e-24	1.9	6e-26			-0.31	-0.085	1.1	2.2e-10	4.52452e-05	0.333126	1.17432e-50	LARP4_S647	49.9302	Y	Illuminated by CoPheeKSA	ENSG00000161813.22|ENSP00000381490.2|S647|ELRSNVVSPTKNEDN|1
ZNF106	ENSP00000263805	S1370	0.29	6.4e-13	0.32	7.8e-12	0.24	6.8e-07	0.51	3.2e-19	-0.014	-0.73			0.38	9.5e-07	0.21	0.051	3.77094e-15	0.302956	1.20791e-50	ZNF106_S1370	49.918	Y	Illuminated by CoPheeKSA	ENSG00000103994.17|ENSP00000263805.4|S1370|AAHVPENSDTEQDVL|1
GON4L	ENSP00000357315	S346	0.33	0.01	0.84	6.7e-07	0.84	1e-14	2.3	8.6e-25	1.3	3.6e-13			0.51	0.00052	0.92	0.001			1.22457e-50	GON4L_S346	49.912	Y	Illuminated by CoPheeKSA	ENSG00000116580.18|ENSP00000357315.1|S346|VIPTWNISPIKKANE|1
STIM2	ENSP00000417569	S346	-0.038	-0.7	0.53	2e-07	1.2	5.7e-15	2.2	8.9e-29	1.1	7.1e-19			0.42	0.022	0.73	0.0058	4.00445e-06	0.46045	1.52643e-50	STIM2_S346	49.8163	Y	Illuminated by CoPheeMap	ENSG00000109689.17|ENSP00000417569.1|S346|FELRSSWSVPDALQK|1
CLASP1	ENSP00000263710	S246	-0.2	-0.003	0.12	0.092	0.99	7.2e-19	1.2	2.7e-15	0.78	3.6e-20	0.99	0.0016	0.57	4.6e-09	0.31	0.015	4.90385e-18	0.716857	2.02737e-50	CLASP1_S246	49.6931	Y	Illuminated by CoPheeMap	ENSG00000074054.18|ENSP00000263710.4|S246|KNFDDEDSVDGNRPS|1
CEP170	ENSP00000355500	S359	1	2.1e-20	0.16	0.0048	0.59	1.1e-15	0.44	5.9e-11	0.53	4.5e-14	0.27	0.077	2.5	1.1e-12	-0.00052	-1	0.085914	0.402331	2.12963e-50	CEP170_S359	49.6717	Y	Illuminated by CoPheeMap	ENSG00000143702.16|ENSP00000355500.1|S359|EDSKSIKSDVPVYLK|1
CMIP	ENSP00000446100	S349	0.39	0.00013	0.58	2e-10	0.53	2.7e-06	0.86	1.4e-18	0.58	1.4e-10	-0.44	-0.035	1.1	3.1e-11	0.61	1.4e-05	6.96564e-09	0.351259	2.41219e-50	CMIP_S349	49.6176	Y	Illuminated by CoPheeMap	ENSG00000153815.16|ENSP00000446100.2|S349|FINSRDNSPSLKEIR|1
MAP4K4	ENSP00000314363	S715	0.7	6.7e-19			1.3	2.6e-10	1.1	3.3e-13	0.68	5.3e-07			0.42	0.0024	-0.22	-0.16	4.46388e-25	1.96775	2.48209e-50	MAP4K4_S715	49.6052	Y	Illuminated by CoPheeKSA	ENSG00000071054.16|ENSP00000314363.6|S715|SSSKSEGSPSQRLEN|1
SLBP	ENSP00000417686	S20	-0.21	-7.1e-06	0.7	2.5e-16	0.68	9.5e-10	0.92	2e-22	0.83	4.1e-22	0.32	0.23	-0.018	-0.77			4.08016e-33	1.12296	3.55766e-50	SLBP_S20	49.4488	Y	Illuminated by CoPheeKSA	ENSG00000163950.13|ENSP00000417686.1|S20|SRCDGDASPPSPARW|1
NSD2	ENSP00000423972	S121	0.26	0.0087			0.6	8.6e-09	2.3	3e-33	1.4	5.1e-24	0.25	0.27	0.16	0.26	0.26	0.13	4.80519e-15	1.27492	4.68188e-50	NSD2_S121	49.3296	Y	Illuminated by CoPheeKSA	ENSG00000109685.18|ENSP00000423972.1|S121|TTPIKNGSPEIKLKI|1
RUNX1	ENSP00000340690	S21	0.62	2.8e-14	0.31	4e-05	0.89	7.4e-19	0.67	4.9e-15	0.82	2.1e-29	0.018	0.88	0.7	2.3e-07	0.36	0.0023	-0.000537837	-0.326769	5.90098e-50	RUNX1_S21	49.2291	Y	Illuminated by CoPheeKSA	ENSG00000159216.18|ENSP00000340690.4|S21|TPPSTALSPGKMSEA|1
SOGA1	ENSP00000237536	S1436	0.34	0.0052			1.2	5.2e-20	2.4	6e-26	1.7	1.7e-23	1.7	5.3e-06	-0.5	-0.00081	1.2	2.1e-08			7.15506e-50	SOGA1_S1436	49.1454	Y	Illuminated by CoPheeMap	ENSG00000149639.15|ENSP00000237536.4|S1436|RIERPCCSPKYGSPK|1
MAP11	ENSP00000324741	S495	-0.24	-0.00052	0.41	9e-12	0.2	0.13	0.51	7.1e-15	0.96	5e-25	1.6	2.8e-08	1.1	1.5e-12	0.58	0.00054	4.79847e-08	0.346393	7.76653e-50	MAP11_S495	49.1098	Y	Illuminated by CoPheeKSA	ENSG00000146826.17|ENSP00000324741.3|S495|RPLSRKSSPSSPAVR|1
IFIH1	ENSP00000497271	S301	0.69	1.8e-19	0.42	1.6e-08	0.7	2e-13	0.34	0.00095	0.28	4.8e-06	0.75	1.6e-05	0.49	1.8e-06	0.75	1.6e-06	0.4637	0.035775	7.97274e-50	IFIH1_S301	49.0984	Y	Illuminated by CoPheeMap	ENSG00000115267.8|ENSP00000497271.1|S301|ENVAARASPEPELQL|1
FGD6	ENSP00000344446	S70					1.1	1.7e-08	1.4	3.7e-20	1.4	5e-11					1.3	2.2e-08	6.98084e-10	0.9534	8.85415e-50	FGD6_S70	49.0529	Y	Illuminated by CoPheeKSA	ENSG00000180263.14|ENSP00000344446.4|S70|PVREIGQSPSRKIML|1
MAP7D1	ENSP00000362244	S313	0.27	2.3e-06			1.2	2.4e-19	1.3	2.6e-25	0.57	1.9e-08			0.53	3.3e-09			0.50612	0.0472335	9.98556e-50	MAP7D1_S313	49.0006	Y	Illuminated by CoPheeKSA	ENSG00000116871.15|ENSP00000362244.2|S313|SFLARSRSAVTLPRN|1
RC3H2	ENSP00000349783	S983	-0.2	-7.3e-05			1.2	2.1e-22	1.7	2e-23	0.91	6.2e-17			0.9	2.3e-13	0.29	0.034	1.42743e-08	0.576335	9.9901e-50	RC3H2_S983	49.0004	Y	Illuminated by CoPheeMap	ENSG00000056586.16|ENSP00000349783.2|S983|SGHRKHSSTGDLLSL|1
PSEN1	ENSP00000326366	T327					0.59	5.5e-11	0.99	3.6e-08	1.1	4e-16							4.45442e-21	1.44983	1.2069e-49	PSEN1_T327	48.9183	N	dark	ENSG00000080815.19|ENSP00000326366.5|T327|TERESQDTVAENDDG|1
RBBP8	ENSP00000323050	S327	-0.6	-6.4e-18	0.52	7.5e-14	0.75	3.6e-17	1.6	5.2e-33	0.97	1.7e-24	0.68	0.0074	-0.028	-0.76	0.49	0.00082	1.09815e-18	0.753879	1.31819e-49	RBBP8_S327	48.88	Y	Illuminated by CoPheeKSA	ENSG00000101773.19|ENSP00000323050.5|S327|ELPTRVSSPVFGATS|1
CHTF18	ENSP00000262315	S63			0.2	0.0039	1.1	6.6e-17	1.9	3.6e-13	0.56	0.0035					0.43	3.6e-05	1.08788e-26	1.32374	1.4376e-49	CHTF18_S63	48.8424	Y	Illuminated by CoPheeMap	ENSG00000127586.17|ENSP00000262315.9|S63|LARGDAASSPAPAAS|1
FGFR1OP	ENSP00000355812	T170			0.51	0.00011			2	1.7e-24	1.3	1.5e-11	0.5	0.0096			-0.086	-0.68	5.06852e-40	1.49297	1.49621e-49	FGFR1OP_T170	48.825	Y	Illuminated by CoPheeKSA	ENSG00000213066.13|ENSP00000355812.3|T170|GKTSAQTTPSKIPRY|1
GRAMD1A	ENSP00000441032	S16	0.59	7.2e-06	0.98	2e-18	0.87	1.4e-11	0.53	4.2e-08	0.86	2.1e-08	0.3	0.22	0.8	1.7e-08	-0.16	-0.16	4.69491e-15	1.24221	1.57782e-49	GRAMD1A_S16	48.8019	Y	Illuminated by CoPheeKSA	ENSG00000089351.14|ENSP00000441032.1|S16|GRSTPSSSPSLRKRL|1
KIDINS220	ENSP00000256707	S918	0.23	0.00067	0.097	0.095	1.2	5.8e-24	1.2	6.3e-22	0.88	9.9e-20	0.46	0.033	0.54	0.0021	-0.67	-3.2e-05	3.71489e-21	0.781007	1.6965e-49	KIDINS220_S918	48.7704	Y	Known kinase	ENSG00000134313.16|ENSP00000256707.4|S918|RTITRQMSFDLTKLL|1
TRIM24	ENSP00000340507	S1028	-0.56	-8.8e-06	1.1	6.4e-13	0.99	3.7e-13	2.1	5.3e-25	1.4	7.8e-19	0.18	0.52	0.27	0.091			8.71594e-25	0.869157	1.85023e-49	TRIM24_S1028	48.7328	Y	Illuminated by CoPheeMap	ENSG00000122779.18|ENSP00000340507.4|S1028|DNKFSDDSDDDFVQP|1
MIS18BP1	ENSP00000309790	S110					1.1	7.3e-10	2.4	3e-16									1.80244e-29	1.6362	1.88651e-49	MIS18BP1_S110	48.7243	Y	Illuminated by CoPheeKSA	ENSG00000129534.14|ENSP00000309790.4|S110|KNKANYESPGKIFLR|1
PRRC2B	ENSP00000349856	S613	-0.073	-0.2	0.44	3.8e-17	0.49	1.2e-09	0.64	1.5e-14	0.61	1.1e-19	0.23	0.2	0.19	0.015	-0.038	-0.8	1.33669e-27	0.727488	2.06343e-49	PRRC2B_S613	48.6854	Y	Illuminated by CoPheeKSA	ENSG00000130723.20|ENSP00000349856.4|S613|EEAREAGSPAQEFKY|1
BEND3	ENSP00000411268	S93	-0.3	-0.081	0.76	9.4e-12	0.63	9.6e-11	1.4	8.5e-21	1.3	5.5e-21			0.67	5.5e-06			2.29623e-05	2.35134	2.32635e-49	BEND3_S93	48.6333	Y	Illuminated by CoPheeKSA	ENSG00000178409.13|ENSP00000411268.2|S93|MRNRENSSPCQGNGE|1
BRI3BP	ENSP00000340761	S248	0.53	0.091	0.73	3.4e-12	0.77	0.00029	3.5	5.4e-29	2.3	4e-20			-0.29	-0.24	2.5	1.5e-08	3.45615e-06	0.668515	2.41227e-49	BRI3BP_S248	48.6176	Y	Illuminated by CoPheeMap	ENSG00000184992.13|ENSP00000340761.7|S248|VLESLDRSKDK____|1
SLC4A7	ENSP00000295736	S403	0.43	6.7e-05			0.71	5.7e-08	1.5	3.2e-20	1.1	1e-15			1.4	7.4e-11	0.49	0.016	0.000517075	0.430731	2.72437e-49	SLC4A7_S403	48.5647	Y	Illuminated by CoPheeMap	ENSG00000033867.16|ENSP00000295736.5|S403|KGNGSGGSRENSTVD|1
ADAT1	ENSP00000310015	S191	-0.39	-1.5e-09	0.76	2.9e-23	0.74	2.2e-20	0.8	9.3e-25	1.1	4.2e-33			0.41	2.8e-06	0.14	0.27	0.636465	0.0463654	4.11023e-49	ADAT1_S191	48.3861	Y	Illuminated by CoPheeMap	ENSG00000065457.10|ENSP00000310015.3|S191|RKCEDPDSPVTKKMR|1
BAG6	ENSP00000365131	S1081	0.11	0.0079	0.37	1e-14	0.31	4.8e-09	0.48	1.4e-18	0.32	6.4e-09	0.11	0.43	0.77	6.2e-11	0.22	0.0022	0.00355784	0.164115	4.85221e-49	BAG6_S1081	48.3141	Y	Illuminated by CoPheeKSA	ENSG00000204463.12|ENSP00000365131.5|S1081|AGARPLTSPESLSRD|1
AP3B1	ENSP00000255194	T661					0.87	1.5e-13	1.4	1.1e-17	0.86	1.5e-10			0.74	0.0006			1.06004e-12	1.4125	4.96862e-49	AP3B1_T661	48.3038	Y	Illuminated by CoPheeKSA	ENSG00000132842.14|ENSP00000255194.7|T661|IELAKEWTPAGKAKQ|1
CENPF	ENSP00000355922	S3023	0.56	0.00064	0.78	7.6e-05	0.86	3.9e-10	3	4.9e-23	1.3	9.1e-12	1.2	0.00091	0.88	0.0006	0.33	0.35	8.49976e-10	2.08241	5.0156e-49	CENPF_S3023	48.2997	Y	Illuminated by CoPheeKSA	ENSG00000117724.13|ENSP00000355922.3|S3023|AAQKLALSPLSLGKE|1
PCM1	ENSP00000327077	S116	-0.017	-0.94			0.66	0.00032	0.7	4.7e-14	1.4	4.9e-28					0.69	0.0038	1.32491e-28	1.08362	5.61978e-49	PCM1_S116	48.2503	Y	Illuminated by CoPheeMap	ENSG00000078674.17|ENSP00000327077.8|S116|FSDLDQRSIGSDSQG|1
NSD3	ENSP00000313983	S150	0.11	0.057			0.48	1.4e-06	1.7	5.2e-29	0.87	1e-27			0.23	0.0023	0.37	0.004	3.36432e-05	1.20901	6.4082e-49	NSD3_S150	48.1933	Y	Illuminated by CoPheeKSA	ENSG00000147548.17|ENSP00000313983.7|S150|VIPKKTGSPEIKLKI|1
STK17A	ENSP00000319192	S13					1.6	1e-12	0.92	3.8e-17	1.1	1.1e-24			0.36	0.00034					6.97945e-49	STK17A_S13	48.1562	Y	Illuminated by CoPheeKSA	ENSG00000164543.7|ENSP00000319192.5|S13|KPGSGGSSPGATSGS|1
AFAP1	ENSP00000351245	S548	0.4	2.2e-09	0.45	5.4e-13	0.7	2.5e-13	0.31	3.8e-05	0.51	9e-14	0.3	0.11	1.8	5.9e-16	0.071	0.67	0.0612344	0.183749	7.19463e-49	AFAP1_S548	48.143	Y	Illuminated by CoPheeKSA	ENSG00000196526.10|ENSP00000351245.2|S548|AVVKRTGSNAAQYKY|1
SH3BP4	ENSP00000375867	S296	-0.03	-0.78	0.66	4.3e-21	0.39	0.0036	0.84	1.2e-13	0.44	1.2e-08			0.93	1.9e-06	0.51	0.00067	2.16196e-16	1.58362	7.3958e-49	SH3BP4_S296	48.131	Y	Illuminated by CoPheeMap	ENSG00000130147.16|ENSP00000375867.2|S296|NHRKLARSCHDLDLL|1
SCRIB	ENSP00000349486	S764	-0.069	-0.2	0.71	4.1e-07	0.5	3.5e-06	1.1	9.5e-21	0.81	3.4e-16					0.46	2.4e-05	4.28897e-18	0.506687	9.86038e-49	SCRIB_S764	48.0061	Y	Illuminated by CoPheeMap	ENSG00000180900.20|ENSP00000349486.2|S764|GIFISRVSEEGPAAR|1
NSD1	ENSP00000395929	S486	-0.081	-0.069			0.64	1e-13	1.5	3.4e-26	1.2	9.4e-20	0.84	0.00027	-0.099	-0.42			1.63069e-26	0.792768	1.09114e-48	NSD1_S486	47.9621	Y	Illuminated by CoPheeMap	ENSG00000165671.20|ENSP00000395929.2|S486|LAFDSEHSADEKEKP|1
KRT17	ENSP00000308452	S24					1.8	3.9e-19	2.8	1.3e-21	1.1	6.7e-08			1.7	7.2e-08					1.62312e-48	KRT17_S24	47.7896	Y	Illuminated by CoPheeMap	ENSG00000128422.17|ENSP00000308452.8|S24|SSGLGGGSSRTSCRL|1
RLF	ENSP00000361857	S41	0.29	1.3e-07	0.18	0.0066	0.11	0.18	1	1.4e-22	0.75	9.2e-24	0.81	2.6e-06	0.94	9.6e-11	-0.27	-0.027	7.83605e-09	0.408133	1.74283e-48	RLF_S41	47.7587	Y	Illuminated by CoPheeKSA	ENSG00000117000.9|ENSP00000361857.4|S41|VRGHRPVSPAPGASG|1
TMCC1	ENSP00000376930	S382	0.21	5e-06	0.14	0.0012	0.43	2.1e-09	0.7	4.9e-24	0.69	4.7e-19	0.014	0.93	0.87	8.1e-09	-0.17	-0.1	7.32889e-12	0.40328	1.85393e-48	TMCC1_S382	47.7319	Y	Illuminated by CoPheeMap	ENSG00000172765.17|ENSP00000376930.3|S382|LIRNKFGSADNIPNL|1
HYPK	ENSP00000384474	S30	0.23	0.00011	0.65	1.3e-10	0.39	2.8e-10	0.86	2.1e-28	0.71	2.5e-11			-0.18	-0.052	0.15	0.18	2.18492e-14	0.406015	1.92173e-48	HYPK_S30	47.7163	Y	Illuminated by CoPheeMap	ENSG00000242028.7|ENSP00000384474.2|S30|EKPRKHDSGAADLER|1
CDC25B	ENSP00000245960	S353					1	3.7e-15	1.1	4.3e-17	0.87	7.6e-08							3.02129e-14	0.765334	2.05003e-48	CDC25B_S353	47.6882	Y	Known kinase	ENSG00000101224.17|ENSP00000245960.5|S353|VQNKRRRSVTPPEEQ|1
TASOR2	ENSP00000328426	S1541			0.57	1.2e-11			2.3	5.8e-11									4.49956e-33	1.24722	2.34062e-48	TASOR2_S1541	47.6307	Y	Illuminated by CoPheeKSA	ENSG00000108021.20|ENSP00000328426.5|S1541|CTGDFSPSPEKLVKS|1
NARS1	ENSP00000256854	S88	0.26	0.017	-0.29	-0.0018	0.81	7.3e-11	1.4	1.1e-27	1.1	7.5e-27	1.3	4.8e-07	-0.49	-0.014	0.42	0.048	1.84779e-32	1.2287	2.43486e-48	NARS1_S88	47.6135	Y	Illuminated by CoPheeMap	ENSG00000134440.12|ENSP00000256854.4|S88|EKKEAEDSLRREKNL|1
PALB2	ENSP00000261584	S660	0.19	7.9e-06	0.052	0.35	0.46	3.4e-11	1.1	2e-31	0.81	4e-25	-0.25	-0.11	-0.3	-0.0022	0.47	3.3e-05	1.01747e-24	0.761646	2.76881e-48	PALB2_S660	47.5577	Y	Illuminated by CoPheeKSA	ENSG00000083093.10|ENSP00000261584.4|S660|CIFPEELSPKRMDTE|1
UGDH	ENSP00000319501	T91	0.48	7.7e-09			-0.45	-0.021	2.2	1.5e-31	1.3	1.8e-17					0.044	0.73	7.89048e-32	1.54885	3.12233e-48	UGDH_T91	47.5055	Y	Illuminated by CoPheeKSA	ENSG00000109814.12|ENSP00000319501.6|T91|LVFISVNTPTKTYGM|1
ZMYM4	ENSP00000322915	S1071	-0.035	-0.32			0.46	6.8e-12	0.76	4.1e-21	0.44	9.4e-13	1.4	1.7e-06	0.12	0.2	0.22	0.042	1.29835e-26	0.764825	4.25093e-48	ZMYM4_S1071	47.3715	Y	Illuminated by CoPheeMap	ENSG00000146463.12|ENSP00000322915.6|S1071|SQGESQTSEHELFLD|1
GPATCH2	ENSP00000355902	S195	0.79	1.2e-09					0.53	5.2e-11	0.66	4e-07							3.48601e-30	0.881495	4.68588e-48	GPATCH2_S195	47.3292	Y	Illuminated by CoPheeMap	ENSG00000092978.11|ENSP00000355902.3|S195|CRDQDMDSDRAYQYQ|1
DSG2	ENSP00000261590	S701			0.81	1.7e-18	1.4	7.4e-08	3.3	1.9e-23	1.8	5.8e-13	1.5	7e-07	-0.41	-0.065	0.9	0.00018	0.00277145	0.392267	4.74745e-48	DSG2_S701	47.3235	Y	Illuminated by CoPheeMap	ENSG00000046604.13|ENSP00000261590.8|S701|ATMKGSSSASIVKGQ|1
TRPM2	ENSP00000381023	S38	1.1	5.9e-13	0.18	0.0065	1.1	4.8e-14	0.71	1.8e-10	0.66	1.5e-08	0.49	0.055	1.4	9.5e-12	0.64	0.0032			5.06626e-48	TRPM2_S38	47.2953	Y	Illuminated by CoPheeKSA	ENSG00000142185.16|ENSP00000381023.1|S38|SNLRRSNSSLFKSWR|1
NELFE	ENSP00000364578	S181			0.45	9.2e-09	0.68	5.5e-09			0.61	9.3e-06	0.74	0.00025					7.24653e-38	0.851386	5.85154e-48	NELFE_S181	47.2327	Y	Illuminated by CoPheeKSA	ENSG00000204356.14|ENSP00000364578.3|S181|SGAHSSASPPRSRSR|1
MPHOSPH9	ENSP00000475489	S937					0.72	3.1e-07	2.1	1.5e-23	1.5	2.4e-10							2.04964e-14	1.12248	5.8578e-48	MPHOSPH9_S937	47.2323	Y	Illuminated by CoPheeKSA	ENSG00000051825.15|ENSP00000475489.1|S937|TSVNASRSPEKCAQQ|1
EPPK1	ENSP00000484472	S2508	0.77	1.6e-12			1.1	6.2e-11	0.65	2.9e-07	0.23	0.065			1.1	1.5e-11	1.5	9.3e-08	5.6646e-09	0.715524	5.90705e-48	EPPK1_S2508	47.2286	Y	Illuminated by CoPheeKSA	ENSG00000261150.3|ENSP00000484472.1|S2508|RAEAEAGSPRPDPRE|1
BCL11B	ENSP00000349723	S678			0.41	1.2e-08	0.95	4.8e-15	1.8	7.4e-22	0.24	0.085			1.1	1.8e-14					6.17439e-48	BCL11B_S678	47.2094	N	dark	ENSG00000127152.18|ENSP00000349723.3|S678|RKPAPLPSPGLNSAA|1
ZC3HC1	ENSP00000351052	S411	-0.79	-3.4e-12			1.1	1.8e-16	1.7	6.2e-25	1.1	1.4e-12			0.71	2e-05	0.74	4.2e-05	2.62641e-30	1.04978	6.64049e-48	ZC3HC1_S411	47.1778	Y	Illuminated by CoPheeKSA	ENSG00000091732.17|ENSP00000351052.4|S411|RLCSSSSSDTSSRSF|1
NAB1	ENSP00000336894	S328	0.64	2.5e-18	0.69	2.2e-23	0.32	0.00039	1.1	1e-32	0.097	0.2	0.5	0.038	0.63	7.6e-09	-0.029	-0.83	0.584925	0.0375471	6.71042e-48	NAB1_S328	47.1733	Y	Illuminated by CoPheeKSA	ENSG00000138386.17|ENSP00000336894.5|S328|CGERDELSPKRIKVE|1
MYBL2	ENSP00000217026	S241					0.89	5.4e-18	1.9	6.4e-17									2.84319e-16	1.42769	6.87538e-48	MYBL2_S241	47.1627	Y	Illuminated by CoPheeMap	ENSG00000101057.16|ENSP00000217026.4|S241|TIKEEENSEEELAAA|1
SRRM1	ENSP00000326261	S597	-0.046	-0.41			0.15	0.0017	0.57	2.8e-21	0.49	7.9e-22	0.55	6.9e-06	0.28	3.5e-07	0.33	5.7e-06	2.07059e-08	0.248425	6.95721e-48	SRRM1_S597	47.1576	Y	Illuminated by CoPheeKSA	ENSG00000133226.17|ENSP00000326261.8|S597|SPSPRRYSPPIQRRY|1
LIMA1	ENSP00000340184	S362	-0.12	-0.01	0.24	0.00045	1.3	2e-24	1.2	1.3e-28	0.24	0.00013	0.73	0.00052	0.89	1e-15	0.28	0.029	0.000113653	0.296102	7.61599e-48	LIMA1_S362	47.1183	Y	Known kinase	ENSG00000050405.13|ENSP00000340184.4|S362|PVHPKPLSPDSRASS|1
ABL2	ENSP00000427562	S631	0.29	8.1e-13			0.44	2.7e-14	0.45	1.7e-10	0.51	2e-11			-0.51	-1.5e-06	0.46	1.2e-07	7.77366e-24	1.10577	9.24924e-48	ABL2_S631	47.0339	N	dark	ENSG00000143322.21|ENSP00000427562.1|S631|PRKQRDKSPSSLLED|1
TMEM131	ENSP00000186436	S1649	0.52	7.7e-16	0.4	2.3e-12	0.98	5.7e-20	0.72	6.1e-21	0.78	3.6e-19	0.34	0.043	-0.51	-1e-05	-0.068	-0.52	5.93511e-05	0.419619	1.00166e-47	TMEM131_S1649	46.9993	Y	Illuminated by CoPheeKSA	ENSG00000075568.17|ENSP00000186436.5|S1649|HKLTKAASLPGKNGN|1
INCENP	ENSP00000378295	S275			0.098	0.29	0.76	8.1e-12	2.1	4.1e-31			0.75	0.0057			0.56	0.00041	1.79735e-22	1.29007	1.02266e-47	INCENP_S275	46.9903	Y	Illuminated by CoPheeKSA	ENSG00000149503.13|ENSP00000378295.3|S275|DSPAFPDSPWRERVL|1
KIAA0930	ENSP00000336720	S351	0.41	0.0015	0.3	0.0073	1	8.5e-23	0.53	4.7e-13	0.37	1e-07	-0.025	-0.9	0.74	2.9e-12	0.72	2.8e-07	0.0011107	0.263202	1.20896e-47	KIAA0930_S351	46.9176	Y	Illuminated by CoPheeKSA	ENSG00000100364.18|ENSP00000336720.4|S351|ATNLRSRSLSGTGRS|1
MIS18BP1	ENSP00000309790	S914							1.8	6.6e-14									1.10273e-38	1.6763	1.24392e-47	MIS18BP1_S914	46.9052	N	dark	ENSG00000129534.14|ENSP00000309790.4|S914|AAAVGSRSPEECQRK|1
NFX1	ENSP00000368856	S326	0.57	1.5e-19			0.25	0.0051	0.68	6.7e-17	0.72	1.4e-21					-0.039	-0.68	6.23336e-10	0.283045	1.25524e-47	NFX1_S326	46.9013	N	dark	ENSG00000086102.19|ENSP00000368856.3|S326|RQDPQVVSPFSRGKQ|1
RSF1	ENSP00000311513	S1282	-0.5	-3.6e-08	0.55	8e-08	0.57	5.2e-07	1.9	2.9e-30	1	9.3e-13	1.6	1.8e-05	-0.13	-0.37	1.3	5.5e-08	4.68394e-29	1.31696	1.4519e-47	RSF1_S1282	46.8381	Y	Illuminated by CoPheeKSA	ENSG00000048649.13|ENSP00000311513.6|S1282|GRSTDEYSEADEEEE|1
EIF2AK4	ENSP00000263791	S230	0.25	1.2e-10			0.47	7.1e-12	0.98	1.5e-28	0.62	1.4e-18	0.62	0.0018	0.063	0.44	0.089	0.31	0.00418947	0.296104	1.67953e-47	EIF2AK4_S230	46.7748	Y	Illuminated by CoPheeMap	ENSG00000128829.12|ENSP00000263791.5|S230|AAILHGGSPDFVGNG|1
CBL	ENSP00000264033	S669	0.11	0.054	0.57	1.2e-12	1	2e-18	0.43	1.5e-06	0.26	0.0027	1.4	1e-06	1.3	1.1e-09	0.13	0.22	2.28711e-08	0.430481	1.95066e-47	CBL_S669	46.7098	Y	Illuminated by CoPheeKSA	ENSG00000110395.7|ENSP00000264033.3|S669|PKIKPSSSANAIYSL|1
AFAP1	ENSP00000351245	S283	0.3	2.7e-06	0.26	5.7e-10	0.45	2.3e-05	0.91	6.2e-21	0.52	2.9e-12	0.74	0.042	0.76	6.7e-10	-0.061	-0.68	4.20044e-05	0.541711	2.12867e-47	AFAP1_S283	46.6719	Y	Illuminated by CoPheeMap	ENSG00000196526.10|ENSP00000351245.2|S283|LSSERPSSDGEGVVE|1
ATRX	ENSP00000362441	S784	-0.18	-0.00049	0.65	5.1e-17	0.53	1.2e-13	1.3	1.2e-24	0.9	3.5e-17	0.62	0.13	0.41	2e-06	-0.44	-4.6e-05	2.45329e-24	1.00926	2.34339e-47	ATRX_S784	46.6302	Y	Illuminated by CoPheeKSA	ENSG00000085224.22|ENSP00000362441.4|S784|GKRKRKSSTSGSDFD|1
RUBCN	ENSP00000296343	S410	0.22	6.2e-05	0.44	1.3e-11	0.75	7.5e-09	0.42	9.4e-08	0.39	3.9e-10	0.28	0.23	1.1	2.7e-10	0.49	0.0017	6.92932e-06	0.213652	3.21676e-47	RUBCN_S410	46.4926	Y	Illuminated by CoPheeMap	ENSG00000145016.16|ENSP00000296343.5|S410|KSHIRSHSDTSIASR|1
DSP	ENSP00000369129	S2024			0.34	0.00035	0.13	0.22	3	7.4e-19	2.1	9.1e-17	0.25	0.35	0.63	6e-11	0.49	0.0033	5.6767e-17	0.673149	4.10086e-47	DSP_S2024	46.3871	Y	Illuminated by CoPheeKSA	ENSG00000096696.14|ENSP00000369129.3|S2024|SIAGASASPKEKYSL|1
BUB1B	ENSP00000287598	S670					0.96	5.6e-11	2.3	4.2e-27	1.3	2.5e-17	0.86	0.0007	0.078	0.71	0.54	0.025	2.64652e-10	0.951082	4.49345e-47	BUB1B_S670	46.3474	Y	Known kinase	ENSG00000156970.13|ENSP00000287598.7|S670|TLSIKKLSPIIEDSR|1
EP400	ENSP00000374212	S975	-0.36	-0.0015	0.99	6.4e-21	0.75	1.8e-07	1.6	2.6e-20	1.3	1.6e-19			0.38	0.00042	0.37	0.0097	9.13319e-07	0.601275	5.36214e-47	EP400_S975	46.2707	Y	Illuminated by CoPheeMap	ENSG00000183495.14|ENSP00000374212.2|S975|KPDGEDTSGEEDADD|1
ARID5B	ENSP00000279873	S264	0.095	0.02	0.45	5.1e-15	0.11	0.035	0.54	2.8e-16	0.45	1.3e-14	1.5	3.8e-08	0.24	0.00048	-0.3	-0.072	4.33174e-15	0.671209	5.58957e-47	ARID5B_S264	46.2526	Y	Illuminated by CoPheeMap	ENSG00000150347.16|ENSP00000279873.7|S264|PCPQRRDSFSGVKDS|1
MGA	ENSP00000219905	S534	-0.1	-0.24	0.82	4e-10	0.4	1.5e-05	1.3	3e-24	0.74	1e-19			1.3	2.4e-08	-0.21	-0.12	1.02051e-15	0.424083	5.82033e-47	MGA_S534	46.2351	Y	Illuminated by CoPheeKSA	ENSG00000174197.16|ENSP00000219905.7|S534|ENGLRKHSPDLRVVQ|1
ERCC6L	ENSP00000334675	S1028	0.38	0.00084	0.96	1.2e-09	-0.38	-0.00093	1.7	1.3e-27	0.8	1.6e-13			0.67	6e-06	0.35	0.062	3.78099e-23	1.41769	6.70943e-47	ERCC6L_S1028	46.1733	Y	Illuminated by CoPheeMap	ENSG00000186871.7|ENSP00000334675.3|S1028|SKARRIVSDGEDEDD|1
MDC 1.00	ENSP00000365588	S376	-0.029	-0.61	0.8	2.7e-21	0.77	3.3e-09	1.2	4.6e-21	0.79	4.1e-14			-0.69	-7e-08	0.38	0.0071	1.24443e-30	0.912915	7.3266e-47	MDC1_S376	46.1351	Y	Known kinase	ENSG00000137337.15|ENSP00000365588.3|S376|LQESQAGSDTDVEEG|1
FAM110A	ENSP00000371367	S189	0.42	0.015	0.84	1.1e-15	0.27	0.0034	1.5	5.1e-15					0.42	0.0005			1.44506e-25	0.778611	1.17819e-46	FAM110A_S189	45.9288	Y	Illuminated by CoPheeKSA	ENSG00000125898.13|ENSP00000371367.3|S189|PGLQRSKSDLSERFS|1
H2AX	ENSP00000434024	Y143	1.3	1.1e-15	1.1	5e-15	0.94	2.6e-09	1.1	1.1e-15	-0.28	-0.12	0.6	0.13	1	2.3e-11	-0.44	-0.19	3.77094e-15	0.810609	1.29783e-46	H2AX_Y143	45.8868	N	Known kinase	ENSG00000188486.3|ENSP00000434024.1|Y143|ATQASQEY_______|1
MTA1	ENSP00000333633	T564			0.18	0.037	0.38	0.0025	2.5	2.9e-32	1.2	3.8e-20	1.1	1.1e-05			0.59	0.038	1.01849e-07	1.3636	1.3547e-46	MTA1_T564	45.8682	Y	Illuminated by CoPheeKSA	ENSG00000182979.18|ENSP00000333633.7|T564|SSVLSSLTPAKVAPV|1
MACF1	ENSP00000362006	S4496	0.21	0.0038			1.5	1.6e-21	0.47	3.3e-05	0.12	0.29			0.82	1.3e-13	0.32	0.012	3.37101e-25	0.682046	1.36258e-46	MACF1_S4496	45.8656	Y	Illuminated by CoPheeKSA	ENSG00000127603.29|ENSP00000362006.3|S4496|KSMDAMSSPTKTETV|1
EP400	ENSP00000374212	S700					0.48	3e-14	0.53	9.9e-22	0.22	6.5e-05			0.84	3.5e-10	0.042	0.62	7.69152e-13	0.531314	1.37046e-46	EP400_S700	45.8631	Y	Illuminated by CoPheeKSA	ENSG00000183495.14|ENSP00000374212.2|S700|SATNKALSPVTSRTP|1
FAM83H	ENSP00000373565	S1147	0.24	0.0027	0.64	3.7e-12	0.66	1.9e-06	1.4	4.9e-24	1.2	9.6e-25			1.1	4.7e-10			-0.000584815	-0.254908	1.6683e-46	FAM83H_S1147	45.7777	Y	Illuminated by CoPheeKSA	ENSG00000180921.7|ENSP00000373565.3|S1147|CKKEEASSPGAGEGP|1
WDR62	ENSP00000270301	S1144					0.38	0.00095	2.1	2.2e-30	1.2	9.3e-13	-0.12	-0.68	0.94	2.9e-06	0.31	0.081	2.12129e-23	1.23299	1.71929e-46	WDR62_S1144	45.7647	Y	Illuminated by CoPheeKSA	ENSG00000075702.18|ENSP00000270301.6|S1144|RAGTGYASPDRTHVL|1
DSG2	ENSP00000261590	S703	0.76	1.6e-11	0.12	0.073	0.99	3.6e-09	3.4	4.1e-34	1.8	2.5e-27	0.83	0.027	0.4	0.0033	0.15	0.47	-0.707501	-0.0369199	1.83431e-46	DSG2_S703	45.7365	Y	Illuminated by CoPheeMap	ENSG00000046604.13|ENSP00000261590.8|S703|MKGSSSASIVKGQHE|1
ZDHHC18	ENSP00000363257	S61	0.67	0.00024			0.87	9.6e-19	1.1	8.5e-20	0.46	1.8e-09			0.65	0.0081			1.89752e-06	0.256164	1.96775e-46	ZDHHC18_S61	45.706	N	dark	ENSG00000204160.12|ENSP00000363257.3|S61|GSGSGSGSLGRRPRR|1
KMT2B	ENSP00000398837	S1164	0.14	0.076			0.55	0.0015	1.8	4.3e-34	0.85	3.4e-19			0.85	6e-10	-0.1	-0.56	8.30705e-10	0.792573	2.31252e-46	KMT2B_S1164	45.6359	Y	Illuminated by CoPheeMap	ENSG00000272333.7|ENSP00000398837.2|S1164|GWTGKQKSPDGVHRV|1
TMEM237	ENSP00000386264	S104					1.3	3.1e-17	2.2	2e-18									4.36747e-14	0.86005	2.55614e-46	TMEM237_S104	45.5924	Y	Illuminated by CoPheeMap	ENSG00000155755.19|ENSP00000386264.2|S104|STQKKSSSSSLLRNE|1
PELP1	ENSP00000460300	S477			0.58	5.6e-12	0.61	2e-18	1.1	4.3e-32	0.55	1.1e-19			-0.73	-1.4e-10	0.28	0.001	1.1442e-05	0.611189	2.94056e-46	PELP1_S477	45.5316	Y	Known kinase	ENSG00000141456.16|ENSP00000460300.2|S477|ADALKLRSPRGSPDG|1
CLASRP	ENSP00000221455	S294	-0.12	-0.017	0.52	1.8e-18	0.26	2.7e-07	0.48	1.5e-11	0.5	1e-16	0.93	9.8e-05	-0.36	-4.2e-08	0.4	1.3e-06	1.90846e-38	0.788741	3.57509e-46	CLASRP_S294	45.4467	Y	Illuminated by CoPheeMap	ENSG00000104859.15|ENSP00000221455.3|S294|PSYARRDSPTYDPYK|1
NCAPH2	ENSP00000410088	S284	0.34	1.1e-07			0.42	1.4e-10	1.2	1.1e-27	0.63	2.1e-18	0.38	0.034	-0.35	-0.012	0.21	0.077	3.59905e-14	0.549101	3.90535e-46	NCAPH2_S284	45.4083	Y	Illuminated by CoPheeKSA	ENSG00000025770.19|ENSP00000410088.2|S284|LEPKESRSPQQSAAL|1
ZNF639	ENSP00000417740	S200	0.21	0.0077	0.27	2.4e-09	0.67	1.1e-18	0.74	3.2e-25	0.48	4.8e-17	-0.15	-0.56	0.26	0.031	0.045	0.58	1.0044e-05	0.224845	4.1036e-46	ZNF639_S200	45.3868	Y	Illuminated by CoPheeMap	ENSG00000121864.10|ENSP00000417740.1|S200|WPLLRANSSGLYKCE|1
NKAP	ENSP00000360464	S149	-0.078	-0.017	0.68	6.1e-22	0.43	1.1e-09	0.71	4.6e-19	0.66	1.6e-23	0.27	0.068	-0.76	-1.5e-13	0.14	0.15	2.2546e-48	1.06375	4.60794e-46	NKAP_S149	45.3365	Y	Illuminated by CoPheeMap	ENSG00000101882.10|ENSP00000360464.3|S149|APEVWGLSPKNPEPD|1
CENPF	ENSP00000355922	S3054	-0.058	-0.6	0.081	0.49	0.79	3e-13	2.4	1.9e-25	0.51	0.00016	0.26	0.2	0.8	2.5e-05	0.6	0.0037	1.28809e-36	1.645	5.72884e-46	CENPF_S3054	45.2419	Y	Illuminated by CoPheeKSA	ENSG00000117724.13|ENSP00000355922.3|S3054|KVKVAQRSPVDSGTI|1
MX1	ENSP00000381599	S4	-0.25	-0.17	0.44	0.00087	1.6	1.2e-16	2.2	9.3e-16	1.4	3.9e-12			1.6	7.2e-14	1.5	1.7e-08	0.0576251	0.343091	6.24046e-46	MX1_S4	45.2048	Y	Illuminated by CoPheeMap	ENSG00000157601.14|ENSP00000381599.3|S4|____MVVSEVDIAKA|1
CTPS1	ENSP00000497602	S575	0.13	0.09	0.38	2e-08	0.66	6.3e-11	0.74	7.7e-14	0.57	1.4e-11	-0.35	-0.081	0.81	6.4e-12	0.24	0.031	3.02994e-13	0.468437	7.12678e-46	CTPS1_S575	45.1471	Y	Illuminated by CoPheeKSA	ENSG00000171793.16|ENSP00000497602.1|S575|SDRSGSSSPDSEITE|1
USP10	ENSP00000219473	S365	0.025	0.52	0.57	3.1e-11	0.29	1.1e-05	1.1	4.3e-32	0.79	2.7e-22			-0.15	-0.062	0.27	0.0038	2.01843e-09	0.403956	7.28614e-46	USP10_S365	45.1375	Y	Illuminated by CoPheeKSA	ENSG00000103194.15|ENSP00000219473.7|S365|AYVETKYSPPAISPL|1
BRMS1	ENSP00000353042	S237	0.48	7.6e-09	0.76	3.3e-09	0.41	0.00058	0.87	1.8e-29	0.36	8.8e-07	0.55	0.13	-0.094	-0.12	0.047	0.75	2.63456e-28	0.801127	7.78449e-46	BRMS1_S237	45.1088	Y	Illuminated by CoPheeKSA	ENSG00000174744.14|ENSP00000353042.3|S237|KKARAAVSPQKRKSD|1
EAPP	ENSP00000250454	S111			0.15	0.03	0.33	0.0026	0.67	8.9e-25	0.54	1.7e-27			1	5.5e-08					8.82796e-46	EAPP_S111	45.0541	Y	Illuminated by CoPheeMap	ENSG00000129518.9|ENSP00000250454.3|S111|DIYFDSDSEDEDRAV|1
RPP25	ENSP00000317691	S162	0.51	1.3e-07	0.7	4.4e-24	0.35	8.3e-08	1	9.3e-17	0.46	0.00037			0.16	0.062	0.38	0.0024			1.08908e-45	RPP25_S162	44.9629	Y	Illuminated by CoPheeKSA	ENSG00000178718.7|ENSP00000317691.6|S162|NPHPGPSSPPAAPAS|1
SUCO	ENSP00000263688	S1081	-0.092	-0.25	0.57	1.1e-19	0.29	0.0093	1	2e-28	1.4	1.1e-33	0.26	0.12	-1.9	-8.1e-08	0.13	0.44	9.69132e-33	1.23632	1.09395e-45	SUCO_S1081	44.961	Y	Illuminated by CoPheeKSA	ENSG00000094975.14|ENSP00000263688.3|S1081|FPLMRSKSLQLTGKE|1
BICC1	ENSP00000362993	S766	0.69	7.4e-20			0.76	2.5e-14	0.53	3.1e-11	0.36	2e-07			0.26	0.0052	-0.09	-0.6	2.48019e-11	0.882377	1.14003e-45	BICC1_S766	44.9431	Y	Illuminated by CoPheeMap	ENSG00000122870.12|ENSP00000362993.3|S766|SGLGFSKSMPAETIK|1
KIAA0930	ENSP00000336720	S362	0.65	2.7e-19	0.32	1.2e-09	0.62	2.5e-13	0.48	3.1e-06	-0.016	-0.79	-0.11	-0.52	1.7	1.9e-15	0.21	0.067	3.36966e-11	0.629549	1.20292e-45	KIAA0930_S362	44.9198	Y	Illuminated by CoPheeMap	ENSG00000100364.18|ENSP00000336720.4|S362|TGRSLVGSWLKLNRA|1
JMJD1C	ENSP00000382204	S652	0.15	0.007	0.75	2.4e-23	0.69	1.6e-14	0.31	4.2e-06	0.35	9e-08	0.9	1e-08	0.33	0.0032	0.077	0.61	0.00212338	0.178787	1.22332e-45	JMJD1C_S652	44.9125	Y	Illuminated by CoPheeKSA	ENSG00000171988.19|ENSP00000382204.2|S652|VKPKITHSPDSVKSK|1
FASN	ENSP00000304592	S207	-0.17	-0.0028	0.51	1.1e-11	0.3	0.00027	0.95	1.4e-25	0.49	7.9e-10	-0.13	-0.54	0.76	9.9e-12	0.73	2.7e-08	1.88166e-11	0.66114	1.35555e-45	FASN_S207	44.8679	Y	Illuminated by CoPheeKSA	ENSG00000169710.9|ENSP00000304592.2|S207|FLRLGMLSPEGTCKA|1
FAM117B	ENSP00000376071	S194	-0.011	-0.86	0.17	0.00038	0.41	0.0014	1.1	1.3e-24	0.51	3.1e-10	0.54	0.00085	0.73	2.3e-09	0.43	0.00034	8.02108e-11	1.02946	1.46997e-45	FAM117B_S194	44.8327	Y	Illuminated by CoPheeMap	ENSG00000138439.12|ENSP00000376071.2|S194|SPEKRSPSAPVCKAG|1
SIPA1L1	ENSP00000450832	S318	-0.6	-9.9e-15			0.78	9.3e-19	0.75	9.5e-21	0.93	3.1e-24			0.21	0.003	0.98	5.1e-10	1.5669e-14	0.688586	1.61278e-45	SIPA1L1_S318	44.7924	Y	Illuminated by CoPheeMap	ENSG00000197555.9|ENSP00000450832.1|S318|SDLEDNRSEDSVRPW|1
USP1	ENSP00000343526	S475					0.49	4.6e-07	1.9	2.4e-31	0.79	3.2e-11			0.19	0.11	0.76	0.041	1.90612e-14	0.918256	2.30447e-45	USP1_S475	44.6374	Y	Illuminated by CoPheeKSA	ENSG00000162607.13|ENSP00000343526.4|S475|VEESSEISPEPKTEM|1
HARS2	ENSP00000230771	S67	-0.63	-6.1e-17	0.35	6.5e-10	0.29	3.2e-09	0.52	4.8e-14	0.63	1e-19	0.18	0.099	0.85	8.7e-10	0.28	0.0033	1.14612e-28	0.825645	3.09695e-45	HARS2_S67	44.5091	Y	Illuminated by CoPheeMap	ENSG00000112855.17|ENSP00000230771.3|S67|PKGTRDLSPQHMVVR|1
ERBIN	ENSP00000284037	T485	0.58	1.8e-12			0.75	2.3e-20	0.58	4.4e-11	0.61	1.8e-13			0.72	4.7e-10	0.27	0.029	-0.184905	-0.126406	3.22034e-45	ERBIN_T485	44.4921	Y	Illuminated by CoPheeMap	ENSG00000112851.14|ENSP00000284037.4|T485|GNLKRYPTPYPDELK|1
C18orf25	ENSP00000481626	S67					0.51	2.9e-05	1.9	1.8e-08	0.71	1.1e-05			1	3.3e-07	0.53	7.9e-06	5.55665e-27	0.957242	3.8117e-45	C18orf25_S67	44.4189	Y	Illuminated by CoPheeMap	ENSG00000152242.11|ENSP00000481626.1|S67|MELRRDSSESQLAST|1
KMT2B	ENSP00000398837	S351	-0.025	-0.52	0.27	3.4e-08	0.39	3.2e-09	0.84	1.2e-28	0.36	5.7e-11	0.53	0.00037	-0.0043	-0.95	-0.11	-0.24	1.01806e-30	0.923697	3.83826e-45	KMT2B_S351	44.4159	Y	Illuminated by CoPheeKSA	ENSG00000272333.7|ENSP00000398837.2|S351|VGSGQGGSPCWKKQE|1
NKTR	ENSP00000232978	S891			0.31	8.8e-05	0.45	9.5e-06	0.71	3.1e-06	0.46	8.3e-19			0.37	0.00012			1.25175e-18	0.711835	4.06969e-45	NKTR_S891	44.3904	Y	Illuminated by CoPheeMap	ENSG00000114857.18|ENSP00000232978.8|S891|KWDSESNSERDVTKN|1
SLX4	ENSP00000294008	S1453	0.2	0.0021	0.26	0.00059	0.37	7.9e-08	0.68	6.3e-13	0.9	3.5e-15	0.34	0.16	0.059	0.46	0.088	0.56	1.84744e-36	0.77259	4.09487e-45	SLX4_S1453	44.3878	Y	Illuminated by CoPheeKSA	ENSG00000188827.11|ENSP00000294008.3|S1453|TGPLSTSSPSRRMNE|1
AARS1	ENSP00000261772	S555			0.94	3.3e-09	0.62	0.0011	2	1.4e-10	1.9	3.3e-16	0.99	0.00025	0.51	0.067	0.88	0.00014	1.18848e-11	0.941097	4.63636e-45	AARS1_S555	44.3338	Y	Illuminated by CoPheeMap	ENSG00000090861.16|ENSP00000261772.8|S555|LVKVDDSSEDKTEFT|1
SENP1	ENSP00000447328	S157	-0.14	-0.0031	0.81	1.7e-29	0.24	9.2e-06	0.51	1.5e-18	0.37	2.2e-13	0.81	0.00025	1.6	4e-11	0.055	0.5			5.11592e-45	SENP1_S157	44.2911	Y	Illuminated by CoPheeKSA	ENSG00000079387.14|ENSP00000447328.1|S157|FPIKPVPSPSWSGSC|1
HIVEP1	ENSP00000368698	S779			0.55	5.3e-11	0.8	5.9e-07			0.89	2.2e-13	1.4	3.7e-06	-0.15	-0.17	0.2	0.17	7.24488e-43	1.08735	5.2439e-45	HIVEP1_S779	44.2803	Y	Illuminated by CoPheeKSA	ENSG00000095951.17|ENSP00000368698.2|S779|TSLSRRGSIDSPKSY|1
VDAC2	ENSP00000361686	T68			0.15	0.14	0.39	0.00082	1.3	1.5e-25	0.46	9.3e-09			0.45	0.00016	0.1	0.4	3.72586e-31	0.920876	5.44389e-45	VDAC2_T68	44.2641	Y	Illuminated by CoPheeMap	ENSG00000165637.13|ENSP00000361686.3|T68|DTGKVTGTLETKYKW|1
DLG5	ENSP00000361467	S803	0.19	0.00031	-0.13	-0.27	0.27	1.2e-05	0.92	3.4e-23	0.69	8.2e-22			1.1	1.5e-18			0.0413829	0.540342	5.72837e-45	DLG5_S803	44.242	Y	Illuminated by CoPheeMap	ENSG00000151208.17|ENSP00000361467.2|S803|FPQSSSWSGQNIFEN|1
H1-3	ENSP00000244534	T147	-0.086	-0.52	1.2	4.7e-17	1	6.2e-09	0.96	2.7e-08	0.76	1e-07	1	0.00011	0.56	0.0004	-0.16	-0.56	7.9433e-28	1.33488	5.89131e-45	H1-3_T147	44.2298	Y	Illuminated by CoPheeKSA	ENSG00000124575.7|ENSP00000244534.6|T147|KKVAGAATPKKSIKK|1
TICRR	ENSP00000268138	S599			0.55	2.3e-06	0.28	0.011	2.5	1e-29	1.4	9.4e-11	0.62	0.005	0.06	0.87	0.68	5.4e-05	1.20508e-14	1.01901	5.93131e-45	TICRR_S599	44.2268	Y	Illuminated by CoPheeKSA	ENSG00000140534.14|ENSP00000268138.7|S599|QKLHPDGSPDVAGEK|1
LRRFIP1	ENSP00000375857	S714	0.18	0.0068			0.41	0.00011	0.82	5e-12	0.62	7.7e-17	-0.028	-0.91	0.69	1.7e-07	0.74	7e-07	2.86653e-15	0.458413	5.99477e-45	LRRFIP1_S714	44.2222	Y	Illuminated by CoPheeKSA	ENSG00000124831.19|ENSP00000375857.4|S714|IDGATQSSPAEPKSE|1
HJURP	ENSP00000414109	S520					1.4	2.7e-13	2.5	5.2e-16							0.58	0.0062	2.00194e-23	1.89218	6.44448e-45	HJURP_S520	44.1908	Y	Illuminated by CoPheeMap	ENSG00000123485.12|ENSP00000414109.1|S520|RCLPKSDSSSSLPKT|1
SPEN	ENSP00000364912	S1380	-0.15	-0.0066	0.51	4.6e-11	0.62	1.1e-17	1.1	9.2e-20	0.73	8e-18	0.9	9.9e-07	-0.38	-0.00035	0.33	0.00043	6.48861e-13	0.600954	7.46329e-45	SPEN_S1380	44.1271	Y	Illuminated by CoPheeMap	ENSG00000065526.12|ENSP00000364912.3|S1380|LEPGEVPSDSDEDGE|1
SFT2D2	ENSP00000271375	S9	-0.071	-0.52	0.63	1.1e-19	1.1	4.9e-13	1.1	1.4e-19	0.7	1.4e-10	-0.13	-0.49	-0.07	-0.56	0.38	0.077	6.44406e-26	1.01009	7.54904e-45	SFT2D2_S9	44.1221	Y	Illuminated by CoPheeMap	ENSG00000213064.10|ENSP00000271375.3|S9|DKLKKVLSGQDTEDR|1
GCC2	ENSP00000307939	S1483	0.18	0.0059	0.46	7.8e-07	0.27	0.0018	0.7	3e-15	0.91	8e-27	-0.0031	-0.99	-0.093	-0.57	0.69	0.00021	8.37383e-22	0.853851	7.72212e-45	GCC2_S1483	44.1123	Y	Illuminated by CoPheeKSA	ENSG00000135968.21|ENSP00000307939.5|S1483|KNEPTTRSPVSSQQS|1
MAPK13	ENSP00000211287	S350	1.3	1.2e-19					0.71	2.1e-16	0.72	4.2e-24	0.35	0.05			0.46	3.5e-05	0.36977	0.121764	8.06974e-45	MAPK13_S350	44.0931	Y	Illuminated by CoPheeMap	ENSG00000156711.17|ENSP00000211287.4|S350|YKEIVNFSPIARKDS|1
RECQL5	ENSP00000317636	S815	-0.06	-0.16	0.23	1.3e-06	0.74	1.1e-16	0.81	9e-15	-0.23	-0.004	1.4	2e-08	1.2	5.4e-11	0.032	0.7	1.64169e-38	1.1895	8.19305e-45	RECQL5_S815	44.0866	Y	Illuminated by CoPheeKSA	ENSG00000108469.15|ENSP00000317636.5|S815|EDGAGGHSPAPPQTE|1
LAD1	ENSP00000375829	S177	-2	-2.1e-22	0.7	6.4e-14	0.2	0.095	3	4.5e-34	2.1	7.6e-34	1.2	5.4e-05	1.2	3.2e-13	0.82	3.5e-05	0.159218	0.203692	8.63517e-45	LAD1_S177	44.0637	Y	Illuminated by CoPheeMap	ENSG00000159166.15|ENSP00000375829.2|S177|KKGVPEKSPVLEKSS|1
NCBP3	ENSP00000373657	S415	0.16	0.014	0.59	5.1e-18	0.55	1.2e-12	1.1	5e-15	0.54	3.9e-10	0.049	0.74	-0.49	-2.1e-06	0.32	0.00043	1.03162e-26	0.812688	9.44673e-45	NCBP3_S415	44.0247	Y	Illuminated by CoPheeKSA	ENSG00000074356.17|ENSP00000373657.4|S415|LKMISTPSPKKSMKM|1
NSD1	ENSP00000395929	S2471			0.52	1.6e-21	0.17	0.014	0.82	3.7e-23	0.72	5.3e-19	0.82	9.9e-05	-0.21	-0.00083	-0.17	-0.12	5.14966e-23	0.599551	1.04938e-44	NSD1_S2471	43.9791	Y	Illuminated by CoPheeMap	ENSG00000165671.20|ENSP00000395929.2|S2471|RQKERAASPHQVTPQ|1
TERF2	ENSP00000254942	S365	0.0084	0.84	0.45	1.1e-12	0.15	0.018	0.84	3e-24	0.59	6.9e-22	0.17	0.38	0.23	0.054	0.4	0.0011	5.52531e-11	0.63479	1.05001e-44	TERF2_S365	43.9788	Y	Known kinase	ENSG00000132604.11|ENSP00000254942.3|S365|PTQALPASPALKNKR|1
ARID5B	ENSP00000279873	S787	-0.16	-0.16			0.65	2e-09	1.4	2e-24	1.1	1.8e-30			0.95	5.1e-11	0.23	0.13			1.14097e-44	ARID5B_S787	43.9427	Y	Illuminated by CoPheeMap	ENSG00000150347.16|ENSP00000279873.7|S787|RSDPHRCSFSKHHLN|1
SEC16A	ENSP00000325827	S2271	0.31	1.1e-06			0.56	1.5e-08	0.73	2.9e-15	0.7	3e-18			0.59	1.6e-07	0.25	0.045	0.00671175	0.181036	1.15316e-44	SEC16A_S2271	43.9381	Y	Illuminated by CoPheeMap	ENSG00000148396.18|ENSP00000325827.7|S2271|KVLSSAASLPGSELP|1
CENPC	ENSP00000273853	S73			0.86	4.9e-09	0.58	1.8e-07	1.7	2.2e-27	0.78	4.2e-14	0.57	0.23	0.44	0.0099	0.32	0.18	5.70534e-07	1.03494	1.6508e-44	CENPC_S73	43.7823	Y	Illuminated by CoPheeKSA	ENSG00000145241.11|ENSP00000273853.6|S73|IKDTCIQSPSKECQK|1
TRMT13	ENSP00000359160	S397	0.022	0.75	0.69	5.4e-18	0.27	0.0036	0.84	1.7e-17	0.43	9.5e-06							2.94062e-21	0.687169	1.67632e-44	TRMT13_S397	43.7756	Y	Illuminated by CoPheeMap	ENSG00000122435.10|ENSP00000359160.2|S397|QDNQNDDSEEHDDGG|1
CHD8	ENSP00000495240	S2008	-0.027	-0.47	1.1	1.9e-12	0.26	5.9e-06	0.87	5.8e-26	0.84	3.6e-25			0.43	6.4e-05	0.088	0.43	0.00232911	0.627724	1.68362e-44	CHD8_S2008	43.7738	Y	Illuminated by CoPheeKSA	ENSG00000100888.14|ENSP00000495240.1|S2008|PDAPVEKSPEETATQ|1
XPR1	ENSP00000356562	S668	0.27	0.0013			1.5	2.2e-14	1.3	4.1e-18	1.3	3.8e-20			-0.22	-0.34			1.09194e-10	0.83917	2.32235e-44	XPR1_S668	43.6341	Y	Illuminated by CoPheeMap	ENSG00000143324.14|ENSP00000356562.4|S668|WKYNQSISLRRPRLA|1
INPP5F	ENSP00000497527	S942	0.53	8.9e-13			0.2	1.5e-05	0.56	4.7e-19	0.0075	0.91			1.4	1.2e-17	0.011	0.92	7.58138e-15	0.649764	2.72794e-44	INPP5F_S942	43.5642	Y	Illuminated by CoPheeMap	ENSG00000198825.15|ENSP00000497527.1|S942|SPLKKSPSAGDVHIL|1
ARHGEF16	ENSP00000367629	S174	1.3	1.1e-23	0.19	0.038	-0.23	-0.06	1	7.8e-20	1.2	3.3e-21	0.57	0.039	0.61	1.9e-08	0.35	0.0031			3.45452e-44	ARHGEF16_S174	43.4616	Y	Illuminated by CoPheeMap	ENSG00000130762.15|ENSP00000367629.4|S174|QGDAIQLSPKLQALA|1
PSME2	ENSP00000216802	S10	0.15	0.008	0.11	0.081	0.81	4.6e-16	0.97	1e-22	0.75	2.5e-18	0.02	0.9	0.89	1.3e-10	0.25	0.07			3.63496e-44	PSME2_S10	43.4395	Y	Illuminated by CoPheeMap	ENSG00000100911.16|ENSP00000216802.5|S10|KPCGVRLSGEARKQV|1
EIF2AK4	ENSP00000263791	T667	0.16	5.1e-06	0.38	1e-13	0.5	2.3e-15	0.49	7.8e-16	0.4	1.5e-11	0.027	0.81	0.93	4.4e-11	0.083	0.29	-0.394147	-0.0680804	4.63319e-44	EIF2AK4_T667	43.3341	Y	Illuminated by CoPheeKSA	ENSG00000128829.12|ENSP00000263791.5|T667|ERPAGPGTPPPDSGP|1
YTHDC2	ENSP00000161863	S1279	0.81	2.2e-23	0.2	0.0013	-0.12	-0.052	0.57	1.9e-22	0.51	1.3e-18			0.7	1.9e-05	0.46	5.6e-05	0.201774	0.211475	4.80432e-44	YTHDC2_S1279	43.3184	Y	Illuminated by CoPheeKSA	ENSG00000047188.16|ENSP00000161863.4|S1279|SSGKGSKSPSPRPNM|1
NEK3	ENSP00000480328	S355	0.27	1.5e-07	1	4.5e-22	0.48	3.5e-10	-0.14	-0.073	-0.036	-0.58	0.68	0.00028	0.75	3e-09	0.39	0.00037	1.32787e-22	0.714984	5.0437e-44	NEK3_S355	43.2973	Y	Illuminated by CoPheeMap	ENSG00000136098.17|ENSP00000480328.1|S355|VHLRKASSPNLHRRQ|1
OBI1	ENSP00000282003	S461	0.7	2.3e-16	0.64	1.9e-22	0.45	5.4e-10	0.87	1.5e-26	0.4	0.00013			-0.14	-0.092	-0.017	-0.88			5.18383e-44	OBI1_S461	43.2853	Y	Illuminated by CoPheeKSA	ENSG00000152193.8|ENSP00000282003.6|S461|KKSECFSSPKTGFWD|1
MYO9B	ENSP00000471367	S1115			0.51	1.2e-19	1.1	1.5e-18	0.77	5.1e-15	-0.11	-0.35	0.53	0.02	0.26	0.064	0.17	0.36	2.4589e-21	0.833242	6.00318e-44	MYO9B_S1115	43.2216	Y	Illuminated by CoPheeKSA	ENSG00000099331.13|ENSP00000471367.1|S1115|RSPLEHSSPEKEAPS|1
DIAPH3	ENSP00000383178	S1093	0.8	4.4e-06			1.1	2.7e-09	1.9	3.2e-24	0.87	1.5e-10	1.2	9.2e-06	0.85	2.1e-05	0.31	0.32			6.10902e-44	DIAPH3_S1093	43.214	Y	Illuminated by CoPheeKSA	ENSG00000139734.19|ENSP00000383178.3|S1093|KDVRQSLSPMSQRPV|1
ATAD5	ENSP00000313171	S1116							1.6	1.4e-13									1.44e-34	1.99734	6.25611e-44	ATAD5_S1116	43.2037	Y	Illuminated by CoPheeKSA	ENSG00000176208.9|ENSP00000313171.4|S1116|GIDFKGSSDDEEESR|1
CLK3	ENSP00000378505	S157	-0.091	-0.0038	0.46	8.1e-14	0.4	4.9e-14	0.45	4.3e-11	0.29	1.6e-10	0.76	1.4e-05	0.99	1.5e-10	0.019	0.79	2.75487e-08	0.221793	7.29365e-44	CLK3_S157	43.1371	Y	Known kinase	ENSG00000179335.18|ENSP00000378505.3|S157|HHCKRYRSPEPDPYL|1
ZNF629	ENSP00000262525	S745			0.99	5.5e-24			0.64	8.9e-12	0.52	1.6e-09	1.3	1.7e-05	0.65	0.00016					8.52929e-44	ZNF629_S745	43.0691	Y	Illuminated by CoPheeKSA	ENSG00000102870.6|ENSP00000262525.4|S745|GGKSSQKSPELGKSS|1
PHRF1	ENSP00000264555	S1032			0.32	0.00024			0.69	3.1e-17	0.74	2.4e-17					0.73	8.2e-06	2.68398e-09	0.335564	1.06706e-43	PHRF1_S1032	42.9718	Y	Illuminated by CoPheeMap	ENSG00000070047.13|ENSP00000264555.5|S1032|SRDRSSRSASPSVGE|1
FAM83H	ENSP00000373565	S1048					0.99	4.8e-09	2.5	6.7e-25	1.2	1.5e-13			0.89	3e-05					1.11114e-43	FAM83H_S1048	42.9542	Y	Illuminated by CoPheeMap	ENSG00000180921.7|ENSP00000373565.3|S1048|KAILEQISAHGQKHR|1
ALKBH5	ENSP00000382091	S64	-0.18	-0.0029	0.26	2.8e-05	0.47	2.8e-10	1.1	3e-26	0.67	3.5e-16	0.17	0.38	0.54	1.7e-06	0.51	3.2e-06	6.93397e-07	0.26736	1.218e-43	ALKBH5_S64	42.9144	Y	Illuminated by CoPheeMap	ENSG00000091542.9|ENSP00000382091.4|S64|KRKYQEDSDPERSDY|1
TMEM132A	ENSP00000405823	S913	0.61	2.8e-08			1.2	1.2e-10	2.1	1.3e-26	0.97	1.4e-11			0.11	0.45	0.67	0.00019			1.34668e-43	TMEM132A_S913	42.8707	N	dark	ENSG00000006118.14|ENSP00000405823.2|S913|SRQLDRQSPGPPKGE|1
ARHGAP11A	ENSP00000355090	S787			0.71	4.5e-09	0.85	3.1e-09	1.4	1.3e-11									7.94512e-20	1.75822	1.5301e-43	ARHGAP11A_S787	42.8153	Y	Illuminated by CoPheeMap	ENSG00000198826.11|ENSP00000355090.3|S787|MRIAKQQSLETCEKT|1
PNISR	ENSP00000358242	S601	-0.16	-0.15	1	5.7e-12	0.51	0.00068	0.82	1.6e-19	0.67	7.5e-13	2.2	8.9e-07	-0.42	-6.2e-06	0.32	0.012	1.48716e-41	0.846434	1.89921e-43	PNISR_S601	42.7214	Y	Illuminated by CoPheeKSA	ENSG00000132424.16|ENSP00000358242.5|S601|RRRSNRNSIERERRR|1
RBBP8	ENSP00000323050	S568					0.98	7.4e-16	2.3	6e-28	1.2	4.3e-13			0.32	0.025	0.42	0.018			2.27886e-43	RBBP8_S568	42.6423	Y	Illuminated by CoPheeKSA	ENSG00000101773.19|ENSP00000323050.5|S568|LQPLNKCSPDNKPSL|1
CEP131	ENSP00000269392	S150							1.1	2.8e-14	1.2	3.4e-16	0.64	0.0036					3.98906e-19	1.20911	2.3131e-43	CEP131_S150	42.6358	Y	Illuminated by CoPheeKSA	ENSG00000141577.14|ENSP00000269392.4|S150|RSSSALDSPAGPRRK|1
CDR2L	ENSP00000336587	S318	-0.38	-2.9e-05	0.75	2.4e-24	1.7	2.2e-11	1.5	5.7e-15	1	7.5e-13	0.37	0.15	1.7	3.5e-11	-0.21	-0.13	6.30734e-13	0.706148	2.37016e-43	CDR2L_S318	42.6252	Y	Illuminated by CoPheeKSA	ENSG00000109089.7|ENSP00000336587.5|S318|HVVRKSCSDTALNAI|1
MAP7	ENSP00000346581	T277	-0.038	-0.7	0.35	5.9e-05	0.39	3.7e-06	1.3	1.1e-25	0.59	1.3e-10	0.51	0.0051					1.55256e-17	0.753709	2.8934e-43	MAP7_T277	42.5386	Y	Illuminated by CoPheeKSA	ENSG00000135525.18|ENSP00000346581.2|T277|DRPKLFVTPPEGSSR|1
GORASP2	ENSP00000234160	T415	-0.039	-0.44	0.37	3.1e-12	0.24	0.00033	0.55	1e-17	0.92	1.4e-24	0.038	0.84	-0.15	-0.21	0.42	0.00037	1.16407e-24	0.734536	3.07066e-43	GORASP2_T415	42.5128	Y	Illuminated by CoPheeKSA	ENSG00000115806.13|ENSP00000234160.4|T415|SSLTVDVTPPTAKAP|1
AP4B1	ENSP00000358582	S593	-0.27	-5.7e-06	0.66	4e-16	1	1.2e-21	1.1	3.7e-18	0.51	2.7e-08	0.89	0.0016	-0.14	-0.12	0.62	5.1e-07	3.38574e-13	0.60541	3.88658e-43	AP4B1_S593	42.4104	Y	Illuminated by CoPheeMap	ENSG00000134262.13|ENSP00000358582.1|S593|PELPKTSSFAASGPL|1
ZMPSTE24	ENSP00000361845	S310							0.69	7.2e-14	0.53	4.8e-11							1.62162e-22	0.613057	4.75667e-43	ZMPSTE24_S310	42.3227	N	dark	ENSG00000084073.9|ENSP00000361845.3|S310|RNEEEGNSEEIKAKV|1
ZRANB2	ENSP00000359958	S280	-0.1	-0.39	1.1	1.3e-21	0.71	3.5e-09	2	3.2e-18	0.52	0.025	1.5	0.0025					6.80186e-15	0.990036	5.8247e-43	ZRANB2_S280	42.2347	Y	Illuminated by CoPheeKSA	ENSG00000132485.14|ENSP00000359958.3|S280|SYSSSSSSPERNRKR|1
HUWE1	ENSP00000262854	S3373	-0.24	-0.24	0.91	1.1e-19	0.33	0.018	1.7	9.9e-13	1.8	1.1e-13			1.1	1.2e-06	0.69	0.00023	4.00166e-08	2.80439	5.93993e-43	HUWE1_S3373	42.2262	Y	Illuminated by CoPheeKSA	ENSG00000086758.16|ENSP00000262854.6|S3373|ERGNKACSPCSSQSS|1
GRAMD1A	ENSP00000441032	S586									1.3	1.3e-18							2.45671e-26	1.02937	6.29335e-43	GRAMD1A_S586	42.2011	Y	Illuminated by CoPheeMap	ENSG00000089351.14|ENSP00000441032.1|S586|AGIHTSGSLSSRFSE|1
SAMSN1	ENSP00000383411	S23	0.87	7.5e-19	0.3	4.2e-05	1.1	4.1e-18	0.68	7e-10	0.59	3e-11	0.72	6.6e-05	0.9	1.8e-08	0.39	0.021	-2.13542e-07	-0.412113	6.61072e-43	SAMSN1_S23	42.1798	Y	Illuminated by CoPheeKSA	ENSG00000155307.19|ENSP00000383411.2|S23|QKPKRSSSFGNFDRF|1
ABI1	ENSP00000365312	S225	0.45	1.5e-08			0.16	0.11	0.6	5.1e-08	0.22	0.00025			0.45	7.8e-06	0.32	0.0038	2.26748e-36	0.783365	6.61186e-43	ABI1_S225	42.1797	Y	Known kinase	ENSG00000136754.17|ENSP00000365312.2|S225|ARLGSQHSPGRTASL|1
HNRNPH3	ENSP00000265866	S298	-0.21	-0.002	0.45	3.1e-17	0.98	2e-18	0.69	5.5e-18	0.4	4.2e-08	0.13	0.52	0.53	1.3e-08	0.37	0.00073	0.00116522	0.239413	6.73689e-43	HNRNPH3_S298	42.1715	Y	Illuminated by CoPheeMap	ENSG00000096746.17|ENSP00000265866.7|S298|DNQGGYGSVGRMGMG|1
USF2	ENSP00000222305	T230	0.48	1.4e-08			0.71	6e-08	1.2	1.6e-30	0.64	9.2e-15	1.1	9.2e-06	-0.16	-0.12	0.46	0.002			7.85703e-43	USF2_T230	42.1047	Y	Known kinase	ENSG00000105698.16|ENSP00000222305.2|T230|PKIDGTRTPRDERRR|1
MIS18BP1	ENSP00000309790	T653	0.42	0.0028			0.99	1.8e-15	2.7	1.1e-30	1.8	3e-09	1.2	1.1e-05			0.15	0.42			8.31529e-43	MIS18BP1_T653	42.0801	Y	Illuminated by CoPheeKSA	ENSG00000129534.14|ENSP00000309790.4|T653|KKAYILVTPLKSRKV|1
CHD8	ENSP00000495240	S2046	-0.039	-0.097	0.27	2.6e-10	0.31	1.6e-11	0.33	1.5e-09	0.15	1.5e-05	-0.058	-0.71	0.66	6.1e-07	0.13	0.043	4.37133e-37	0.716661	8.58833e-43	CHD8_S2046	42.0661	Y	Illuminated by CoPheeKSA	ENSG00000100888.14|ENSP00000495240.1|S2046|QDYEMRVSPSDTTPL|1
TRIO	ENSP00000339299	S1258	0.5	1.1e-09			0.62	8.1e-09	1.3	4.7e-13	0.79	8.6e-17									9.03543e-43	TRIO_S1258	42.0441	Y	Illuminated by CoPheeMap	ENSG00000038382.20|ENSP00000339299.4|S1258|DSNKSSKSLQLDIIP|1
KIF26B	ENSP00000385545	S1953	0.12	0.24	0.4	0.028	1	1.2e-14	1.4	1.9e-21	0.73	2.9e-18			1.2	3e-11	0.044	0.81			1.28855e-42	KIF26B_S1953	41.8899	Y	Illuminated by CoPheeKSA	ENSG00000162849.16|ENSP00000385545.2|S1953|RRLIPALSLDTSSPV|1
BEND3	ENSP00000411268	S164	-0.48	-8.5e-10	0.25	0.00093	0.55	1.6e-12	0.92	7.6e-23	0.72	1.2e-18			0.32	0.11	0.3	0.019	1.9832e-32	0.917243	1.31675e-42	BEND3_S164	41.8805	Y	Illuminated by CoPheeKSA	ENSG00000178409.13|ENSP00000411268.2|S164|EKANASNSPSSLRLL|1
PHRF1	ENSP00000264555	S1034			1	2.3e-22	0.33	0.0038	1.7	2.4e-27	1	1.2e-16	0.68	0.0022	-0.29	-0.065	1.3	3.4e-08	0.846917	0.0209042	1.51509e-42	PHRF1_S1034	41.8196	Y	Illuminated by CoPheeMap	ENSG00000070047.13|ENSP00000264555.5|S1034|DRSSRSASPSVGEER|1
RBL1	ENSP00000362768	S1009					0.58	4.2e-06	1.9	9.1e-23	1.3	4.3e-16			0.87	1.7e-06					1.54801e-42	RBL1_S1009	41.8102	Y	Known kinase	ENSG00000080839.12|ENSP00000362768.3|S1009|LLYKFNGSPSKSLKD|1
DBF4	ENSP00000265728	S381					0.87	1.3e-05	2.2	1.4e-28	1.4	4.5e-15					0.36	0.046	1.39432e-07	1.44623	1.68432e-42	DBF4_S381	41.7736	Y	Illuminated by CoPheeMap	ENSG00000006634.8|ENSP00000265728.1|S381|KVELQHISQKDCQED|1
DLG5	ENSP00000361467	S264	0.052	0.23	0.23	0.00027	0.39	5.2e-05	0.94	2e-29	0.93	7.5e-30	0.066	0.77	1	3.8e-14	-0.33	-0.0034	5.95402e-06	0.432125	1.9262e-42	DLG5_S264	41.7153	Y	Illuminated by CoPheeMap	ENSG00000151208.17|ENSP00000361467.2|S264|ERNLLQQSWEDMKRL|1
TRIO	ENSP00000339299	S2631	0.33	1.9e-05			1.2	1.5e-12	0.89	7e-08	0.27	0.0056			2.1	1.1e-06			1.33509e-19	0.483789	1.94001e-42	TRIO_S2631	41.7122	N	dark	ENSG00000038382.20|ENSP00000339299.4|S2631|GTLKKSTSWHTALRL|1
RNPC3	ENSP00000391432	S108	-0.32	-5.1e-17	0.55	6.1e-22	0.29	2.8e-08	0.54	4.9e-21	0.57	9.1e-26	0.72	4.1e-05	-0.53	-9.9e-11	0.21	0.0069	9.69651e-43	1.01366	2.35335e-42	RNPC3_S108	41.6283	Y	Illuminated by CoPheeKSA	ENSG00000185946.16|ENSP00000391432.1|S108|KEQDRVHSPCPTSGS|1
MTDH	ENSP00000338235	S308	0.46	2.3e-12	0.37	2e-11	0.43	7.7e-09	0.52	4.9e-13	0.6	5.8e-13	0.42	0.015	-0.36	-0.005	0.41	0.00047	0.000113381	0.259618	2.40523e-42	MTDH_S308	41.6188	Y	Illuminated by CoPheeKSA	ENSG00000147649.10|ENSP00000338235.3|S308|EEKWNSVSPASAGKR|1
TBC1D10B	ENSP00000386538	T148			0.27	5e-07	0.29	0.023	0.56	1.4e-15	0.63	4.6e-16	0.53	0.0025	1.4	1.6e-10	0.039	0.67	1.12483e-07	0.390404	2.58366e-42	TBC1D10B_T148	41.5878	Y	Illuminated by CoPheeKSA	ENSG00000169221.14|ENSP00000386538.3|T148|SPAPGPGTPTGTPTR|1
CENPA	ENSP00000336868	S17			0.9	2.5e-19	0.87	8.8e-06	1.1	3.1e-10									4.87936e-14	0.606171	2.61408e-42	CENPA_S17	41.5827	Y	Illuminated by CoPheeKSA	ENSG00000115163.15|ENSP00000336868.4|S17|PEAPRRRSPSPTPTP|1
BRCA1	ENSP00000350283	S395					0.62	6.8e-08	1.5	9e-22	0.76	9.5e-07					0.83	7.6e-06	1.06775e-09	1.30177	2.94072e-42	BRCA1_S395	41.5315	Y	Illuminated by CoPheeMap	ENSG00000012048.23|ENSP00000350283.3|S395|RSDELLGSDDSHDGE|1
KIF24	ENSP00000384433	S911					1.1	3.3e-22	2	8.4e-22	-0.12	-0.34	1.2	4.5e-05					8.37912e-16	1.54917	2.95409e-42	KIF24_S911	41.5296	Y	Illuminated by CoPheeKSA	ENSG00000186638.16|ENSP00000384433.1|S911|AALDHSCSPSKGPVD|1
TMX2	ENSP00000278422	S211			0.61	8.8e-10			1.7	2.8e-14	1.3	3.4e-11	0.29	0.061	0.85	0.00033	0.39	0.074	5.15532e-17	1.0371	3.67385e-42	TMX2_S211	41.4349	Y	Illuminated by CoPheeKSA	ENSG00000213593.10|ENSP00000278422.4|S211|TRYKVSTSPLTKQLP|1
CDAN1	ENSP00000348564	T71					0.57	7.7e-06	1.9	2e-28	0.81	1.6e-13	0.77	0.00039			0.69	8.3e-05			4.47105e-42	CDAN1_T71	41.3496	Y	Illuminated by CoPheeKSA	ENSG00000140326.13|ENSP00000348564.3|T71|VLPQGPPTPAKTPGA|1
AXIN1	ENSP00000262320	S493	1	5e-06	0.25	0.016	0.64	9.6e-10	1.4	4.1e-27			1.8	1.4e-06	-0.091	-0.52			3.31402e-15	0.719316	5.14493e-42	AXIN1_S493	41.2886	Y	Illuminated by CoPheeKSA	ENSG00000103126.15|ENSP00000262320.3|S493|SPGPGHRSPDSGHVA|1
ZFC3H1	ENSP00000368017	S28			0.29	0.034			0.97	5.9e-24	0.83	1.1e-12							5.37789e-15	0.522542	5.68317e-42	ZFC3H1_S28	41.2454	Y	Illuminated by CoPheeMap	ENSG00000133858.17|ENSP00000368017.4|S28|ELEDGEISDDDNNSQ|1
EXO1	ENSP00000355506	S746			0.67	1.1e-10			3.2	1e-23					-0.016	-0.93	0.6	0.037	1.90212e-32	2.24092	5.71065e-42	EXO1_S746	41.2433	Y	Illuminated by CoPheeKSA	ENSG00000174371.17|ENSP00000355506.3|S746|PGLYKSSSADSLSTT|1
KDM5B	ENSP00000356234	S1456	0.046	0.81	0.39	1.5e-05	0.45	0.0031	1.4	2.1e-22	1.4	5.4e-18	0.88	5.1e-06			0.15	0.16	7.46837e-11	0.605699	5.94379e-42	KDM5B_S1456	41.2259	Y	Illuminated by CoPheeMap	ENSG00000117139.18|ENSP00000356234.3|S1456|FKLERERSYELVRSA|1
ELF4	ENSP00000311280	S151	0.99	1.3e-26	0.38	9.6e-16	0.73	1e-18	0.43	7.6e-14	0.067	0.13	0.58	0.0073	1.1	7.2e-09	-0.47	-0.00017	-0.593942	-0.0471786	5.99198e-42	ELF4_S151	41.2224	Y	Illuminated by CoPheeMap	ENSG00000102034.17|ENSP00000311280.6|S151|LNRAGDTSDQEGHSL|1
ATAD2B	ENSP00000238789	S945							1.2	8.5e-16							0.33	0.0099	6.60695e-38	0.965317	6.39711e-42	ATAD2B_S945	41.194	Y	Illuminated by CoPheeKSA	ENSG00000119778.15|ENSP00000238789.5|S945|PSPPRQLSESEKSRM|1
RNPC3	ENSP00000391432	S21	-0.21	-2.8e-06	0.28	1.1e-13	0.39	2.3e-09	0.54	1.5e-14	0.68	4e-28	0.77	0.00053	-0.41	-7.8e-07	0.24	0.0031	3.67515e-32	0.629109	6.62673e-42	RNPC3_S21	41.1787	Y	Illuminated by CoPheeKSA	ENSG00000185946.16|ENSP00000391432.1|S21|CTSSSSLSPPRGDRT|1
INSIG2	ENSP00000245787	S8							1.5	1.2e-22									6.87734e-21	1.10682	7.43651e-42	INSIG2_S8	41.1286	N	dark	ENSG00000125629.15|ENSP00000245787.4|S8|MAEGETESPGPKKCG|1
ARHGAP11A	ENSP00000355090	S620					1.4	2.3e-14	2.4	1.2e-21	2	3.4e-10									7.87695e-42	ARHGAP11A_S620	41.1036	Y	Illuminated by CoPheeMap	ENSG00000198826.11|ENSP00000355090.3|S620|LMNQRQSSVTNVGKV|1
PKMYT1	ENSP00000262300	T455			0.62	1e-05	0.81	3.3e-09	2.3	6.2e-24	1.4	6.7e-14			0.056	0.78	0.58	0.039	2.32011e-08	0.744656	8.11969e-42	PKMYT1_T455	41.0905	Y	Illuminated by CoPheeKSA	ENSG00000127564.17|ENSP00000262300.8|T455|RTVGSTSTPRSRCTP|1
CDR2	ENSP00000268383	S311	-0.2	-0.0012	0.75	8.8e-28	0.69	4.8e-16	0.27	9.8e-05	0.56	1.4e-18	-0.02	-0.96	0.48	4.9e-07	0.23	0.055	1.73984e-07	0.469923	9.11605e-42	CDR2_S311	41.0402	N	dark	ENSG00000140743.8|ENSP00000268383.2|S311|KPLKRSSSETILSSL|1
BOD1L1	ENSP00000040738	S2905	0.082	0.3	0.26	0.00014	0.77	5.2e-14	1.6	1.1e-22	0.59	3.2e-12	-0.2	-0.49	0.2	0.0082	0.44	0.0048	2.22021e-11	0.599423	9.64267e-42	BOD1L1_S2905	41.0158	Y	Illuminated by CoPheeKSA	ENSG00000038219.13|ENSP00000040738.5|S2905|GIVTVEQSPSSSKLK|1
HIRIP3	ENSP00000279392	S125	0.17	7.5e-06	0.42	6.4e-11	0.5	1.6e-10	0.59	1e-14	0.55	1e-18	1.2	2.1e-07	-0.29	-0.0011	0.043	0.76	1.14792e-05	0.500489	9.83662e-42	HIRIP3_S125	41.0072	Y	Illuminated by CoPheeKSA	ENSG00000149929.16|ENSP00000279392.3|S125|NGVAAEVSPAKEENP|1
TP53	ENSP00000269305	S315	0.55	2.5e-07	0.54	1.8e-05	0.73	5.9e-07	2	1.1e-17	0.99	5.3e-07	0.32	0.31	-0.026	-0.9	0.55	0.0026	3.99688e-18	0.951213	1.0009e-41	TP53_S315	40.9996	Y	Known kinase	ENSG00000141510.17|ENSP00000269305.4|S315|LPNNTSSSPQPKKKP|1
CENPC	ENSP00000273853	T130			0.64	1.2e-08	0.74	8.5e-09	2.7	1.3e-21	1.6	3.8e-22	0.9	0.006	0.49	0.009	-0.11	-0.8			1.07531e-41	CENPC_T130	40.9685	Y	Illuminated by CoPheeKSA	ENSG00000145241.11|ENSP00000273853.6|T130|TDVSSKNTPDSKKIS|1
METTL16	ENSP00000263092	S419	0.44	1.7e-07	0.64	3.9e-08	0.9	5.2e-15	0.97	1.6e-10	0.6	8.2e-13	-0.45	-0.11					1.7139e-07	0.303116	1.46901e-41	METTL16_S419	40.833	Y	Illuminated by CoPheeMap	ENSG00000127804.13|ENSP00000263092.5|S419|TPKESGNSQELARGP|1
OAS2	ENSP00000342278	S466					1.9	4e-18	2.4	1e-07	1.6	4.6e-09			2.3	9.6e-13					1.53569e-41	OAS2_S466	40.8137	Y	Illuminated by CoPheeMap	ENSG00000111335.13|ENSP00000342278.4|S466|WKAPRVLSFSLKSKV|1
GOLGA2	ENSP00000478799	S37	0.47	9.2e-07	0.29	0.0007	0.66	1.4e-13	1.6	2.4e-33	1.6	1.7e-27			-0.32	-0.037	0.98	2.2e-07	-0.000445102	-0.500238	1.63111e-41	GOLGA2_S37	40.7875	Y	Known kinase	ENSG00000167110.18|ENSP00000478799.1|S37|REYQQRNSPGVPTGA|1
FAM83H	ENSP00000373565	S925	0.12	0.0041	0.14	0.00013	0.2	0.001	1.1	4.5e-29	0.74	3.2e-30			0.047	0.58	0.65	8.5e-08	-0.730935	-0.0168746	1.69028e-41	FAM83H_S925	40.772	Y	Illuminated by CoPheeKSA	ENSG00000180921.7|ENSP00000373565.3|S925|PVPERRSSPVPPVPE|1
HMGCS1	ENSP00000322706	S495			0.65	1.2e-09	0.14	0.19	2	1.2e-21	0.4	0.0014			0.7	1.1e-07	0.99	4e-05	8.92153e-10	1.11232	1.8207e-41	HMGCS1_S495	40.7398	Y	Known kinase	ENSG00000112972.15|ENSP00000322706.6|S495|IATEHIPSPAKKVPR|1
TASOR2	ENSP00000328426	S685	0.053	0.15	0.69	4.9e-16	0.46	9.3e-14	0.87	2e-30	0.55	1.3e-21	0.5	0.049	-0.084	-0.11	0.0067	0.87	0.0557436	0.132074	1.83329e-41	TASOR2_S685	40.7368	Y	Illuminated by CoPheeMap	ENSG00000108021.20|ENSP00000328426.5|S685|FPRNGTKSPEAATPV|1
MCM3AP	ENSP00000291688	S538	0.59	0.00023	0.39	2.5e-06	1.1	1.5e-11	2	7.2e-19	0.8	6.2e-07			0.3	0.00048	0.81	0.0014			1.87201e-41	MCM3AP_S538	40.7277	Y	Illuminated by CoPheeMap	ENSG00000160294.11|ENSP00000291688.1|S538|EDAPFQHSPLGKAAG|1
MARF1	ENSP00000379654	S716			0.37	1.6e-09	0.63	2.3e-14	0.6	5.2e-13	0.97	5.6e-18	-0.21	-0.49	-0.16	-0.08	0.1	0.19	1.8685e-22	0.55666	1.88089e-41	MARF1_S716	40.7256	Y	Illuminated by CoPheeKSA	ENSG00000166783.22|ENSP00000379654.3|S716|SARSVTSSPVEKKDK|1
NUMA1	ENSP00000377298	T2055	0.89	3.5e-08			0.46	0.00022	2.1	1.9e-28	1.3	1.7e-19			0.09	0.53	0.57	0.0021			2.19481e-41	NUMA1_T2055	40.6586	Y	Known kinase	ENSG00000137497.18|ENSP00000377298.4|T2055|MAFSILNTPKKLGNS|1
CEP170	ENSP00000355500	S1210	0.85	1.1e-19			0.45	0.0012	0.52	0.00034	1	1.3e-20			1	1.2e-09	0.13	0.089			2.41803e-41	CEP170_S1210	40.6165	Y	Illuminated by CoPheeMap	ENSG00000143702.16|ENSP00000355500.1|S1210|ANSISRLSDSKVKSM|1
NSD2	ENSP00000423972	T544					0.56	3.9e-09	1.6	1.2e-18	0.73	4.9e-05	0.33	0.16			0.13	0.46	1.40482e-33	1.27564	2.49207e-41	NSD2_T544	40.6034	Y	Illuminated by CoPheeKSA	ENSG00000109685.18|ENSP00000423972.1|T544|EDAEAEDTPRKRLRT|1
ZNF318	ENSP00000354964	S2035	-0.19	-0.00021	0.46	2.8e-14	0.55	6e-11	0.74	4.1e-13	0.52	8e-24	-0.22	-0.34	-0.03	-0.65	0.037	0.56	2.78014e-41	1.63812	2.54049e-41	ZNF318_S2035	40.5951	Y	Illuminated by CoPheeKSA	ENSG00000171467.16|ENSP00000354964.2|S2035|RVSPAHRSPTVLCQK|1
EIF4ENIF1	ENSP00000328103	S138	0.56	1.6e-06	0.21	0.011	0.071	0.47	1.1	5.2e-21	1.2	7.7e-21	0.48	0.1	0.39	6.8e-05	0.074	0.54	2.92782e-13	0.596477	2.80348e-41	EIF4ENIF1_S138	40.5523	Y	Illuminated by CoPheeKSA	ENSG00000184708.18|ENSP00000328103.5|S138|VSSRRSGSPLEKDSD|1
PPP1R37	ENSP00000221462	S561	0.75	2.3e-15	0.25	2.3e-05	0.019	0.82	0.37	3.7e-05	0.31	0.0002	0.54	0.0021	0.63	2e-07	0.29	0.045	6.52673e-23	0.847048	2.88754e-41	PPP1R37_S561	40.5395	Y	Illuminated by CoPheeKSA	ENSG00000104866.11|ENSP00000221462.3|S561|EQRISVSSPGRGHKV|1
CPNE1	ENSP00000336945	S55	0.28	0.016	0.42	1.4e-08	0.64	6.9e-06	0.79	1.6e-14	0.6	8.9e-08	0.066	0.76	1.6	8.1e-13	-0.11	-0.27	5.28851e-17	0.818703	3.10453e-41	CPNE1_S55	40.508	Y	Illuminated by CoPheeMap	ENSG00000214078.12|ENSP00000336945.4|S55|ERVRNCSSPEFSKTL|1
TUT7	ENSP00000365130	T1414					1.4	4.8e-11	2.3	1.6e-22	1.4	5.2e-09					1.1	2.5e-06			3.2892e-41	TUT7_T1414	40.4829	Y	Illuminated by CoPheeKSA	ENSG00000083223.18|ENSP00000365130.3|T1414|EDKPIQCTPQKAKPM|1
TXLNG	ENSP00000369465	S97					0.18	0.015	0.58	6.5e-09	0.45	2.9e-05	0.47	0.0027	0.68	8.9e-06	0.69	1.5e-06	1.70516e-27	0.709847	3.98702e-41	TXLNG_S97	40.3994	N	dark	ENSG00000086712.13|ENSP00000369465.5|S97|TENRNLVSPAYCTQE|1
PHF8	ENSP00000350676	S120	-0.051	-0.28			0.33	0.00021	1.4	9.2e-32	0.4	8.5e-14					0.53	1e-05	3.03228e-11	0.490019	4.45873e-41	PHF8_S120	40.3508	Y	Known kinase	ENSG00000172943.20|ENSP00000350676.5|S120|GKPVKTGSPTFVREL|1
PAPOLG	ENSP00000238714	S648	0.12	0.0032	0.7	6.6e-15	0.45	1.3e-06	0.84	1.9e-25	0.35	7.5e-11	0.31	0.073	-0.37	-7.8e-07	0.18	0.05	3.95373e-19	0.4558	4.4965e-41	PAPOLG_S648	40.3471	Y	Illuminated by CoPheeKSA	ENSG00000115421.13|ENSP00000238714.3|S648|VTPKRSHSPSIDGTP|1
SCRIB	ENSP00000349486	S1140	0.013	0.76	0.27	0.00045	0.45	1.6e-05	0.87	4.6e-20	0.41	2.2e-10			0.25	0.0093	0.17	0.055	1.52237e-22	0.724892	5.07461e-41	SCRIB_S1140	40.2946	Y	Illuminated by CoPheeMap	ENSG00000180900.20|ENSP00000349486.2|S1140|GIFISKVSPTGAAGR|1
GTPBP1	ENSP00000216044	S580	0.25	1.6e-10	0.45	1.9e-14	0.28	0.00012	0.63	2.4e-17	0.37	2.3e-13			-0.12	-0.12	0.33	0.00084			5.11135e-41	GTPBP1_S580	40.2915	Y	Illuminated by CoPheeMap	ENSG00000100226.16|ENSP00000216044.5|S580|LLQTTNNSPMNSKPQ|1
SIPA1L3	ENSP00000222345	S100	-0.52	-6.7e-17	0.54	1e-14	0.75	1.7e-10	0.45	1.6e-08	0.86	6.9e-23	0.72	0.0051	-0.13	-0.089	0.35	0.00083	7.94545e-47	1.76396	5.31584e-41	SIPA1L3_S100	40.2744	Y	Illuminated by CoPheeMap	ENSG00000105738.11|ENSP00000222345.4|S100|LREHSNPSPSQDTDG|1
ZNF318	ENSP00000354964	S81	-0.12	-0.00011	0.48	5.6e-17	0.48	4.8e-09	0.82	1.3e-22	0.46	4.2e-16	0.021	0.97	-0.048	-0.45	-0.14	-0.18	2.14782e-44	0.898864	6.13763e-41	ZNF318_S81	40.212	Y	Illuminated by CoPheeKSA	ENSG00000171467.16|ENSP00000354964.2|S81|RGRRVSPSPPRARRG|1
BRPF1	ENSP00000410210	T145							0.92	4.8e-22	0.7	1.5e-20									6.34263e-41	BRPF1_T145	40.1977	Y	Illuminated by CoPheeKSA	ENSG00000156983.16|ENSP00000410210.1|T145|NTETPAATPKSGKHK|1
ZMYM3	ENSP00000322845	S464	0.0065	0.85	0.53	1.1e-21	-0.043	-0.46	0.55	1.2e-17	0.58	6.2e-24	1.1	7.3e-08	0.2	0.0022	0.25	0.0055	0.198316	0.0924953	7.01423e-41	ZMYM3_S464	40.154	Y	Illuminated by CoPheeKSA	ENSG00000147130.14|ENSP00000322845.5|S464|YIYTKTGSPGPELLF|1
FGD6	ENSP00000344446	S554	0.85	1.8e-23			1	3.2e-16	0.33	0.0048	0.73	7.4e-10	-0.068	-0.81	0.57	3.7e-05	-0.32	-0.084	1.18775e-17	0.856075	8.16915e-41	FGD6_S554	40.0878	Y	Illuminated by CoPheeMap	ENSG00000180263.14|ENSP00000344446.4|S554|QNRGVSSSFDMPKRA|1
KAT6A	ENSP00000265713	S954	0.0035	0.91	0.69	1.4e-10	0.31	0.00021	0.88	2.2e-29	0.42	6.9e-08			0.86	1.6e-09	0.23	0.014			8.98963e-41	KAT6A_S954	40.0463	Y	Illuminated by CoPheeMap	ENSG00000083168.11|ENSP00000265713.2|S954|WRGQLKKSPEALKCR|1
KRT17	ENSP00000308452	S32					1.4	9.5e-21	2.2	2.8e-15	0.77	2.2e-06	0.31	0.3	2	5.9e-12					9.19881e-41	KRT17_S32	40.0363	Y	Illuminated by CoPheeMap	ENSG00000128422.17|ENSP00000308452.8|S32|SRTSCRLSGGLGAGS|1
RBBP8	ENSP00000323050	T315	-0.61	-2.3e-19			0.61	1.2e-14	1.2	1.7e-27	0.59	9.4e-15	0.34	0.046	1.1	5.9e-11	0.33	0.002	8.28428e-16	0.577035	9.77224e-41	RBBP8_T315	40.01	Y	Known kinase	ENSG00000101773.19|ENSP00000323050.5|T315|FSDSTSKTPPQEELP|1
MPLKIP	ENSP00000304553	S66			0.99	2.2e-14	0.93	1.5e-08	1.1	1.2e-08	1.2	1.8e-11			-1.2	-1.2e-05			4.76132e-30	1.12553	9.9688e-41	MPLKIP_S66	40.0014	Y	Illuminated by CoPheeKSA	ENSG00000168303.9|ENSP00000304553.5|S66|RPYGSSHSPRHGGSF|1
ASPM	ENSP00000356379	S367					0.54	1.1e-07	2.4	5.7e-22	1.4	8e-09	0.39	0.16					9.29955e-15	2.10388	1.08448e-40	ASPM_S367	39.9648	Y	Illuminated by CoPheeKSA	ENSG00000066279.18|ENSP00000356379.4|S367|EIYQKILSPDSFIKD|1
ZRSR2	ENSP00000303015	S349	0.21	1e-07	0.51	2.9e-21	0.36	3.8e-10	0.34	1.7e-10	0.23	1.4e-06	0.39	0.02	-0.0084	-0.9	0.09	0.22	1.26122e-05	0.201904	1.13149e-40	ZRSR2_S349	39.9463	Y	Illuminated by CoPheeKSA	ENSG00000169249.12|ENSP00000303015.7|S349|ANRDIYLSPDRTGSS|1
RBL1	ENSP00000362768	S975					1.4	4.7e-10	2	8e-21	1.8	5.3e-10			-0.26	-0.29			8.05845e-20	2.07136	1.17615e-40	RBL1_S975	39.9295	Y	Known kinase	ENSG00000080839.12|ENSP00000362768.3|S975|HIKQQPGSPRRISQQ|1
CENPF	ENSP00000355922	S2998			0.27	0.081	0.67	0.00015	2.1	3.5e-11	1.8	1.4e-15	1.9	2.5e-05					8.08095e-17	1.71284	1.25508e-40	CENPF_S2998	39.9013	Y	Illuminated by CoPheeKSA	ENSG00000117724.13|ENSP00000355922.3|S2998|DIPTGKTSPYILRRT|1
CSDE1	ENSP00000351329	S514	-0.084	-0.16			0.44	0.00028	1.7	1.3e-27	1.4	1.6e-25			0.73	6.7e-08	0.45	0.00021			1.44443e-40	CSDE1_S514	39.8403	Y	Illuminated by CoPheeMap	ENSG00000009307.16|ENSP00000351329.4|S514|VRLLGRNSNSKRLLG|1
AHNAK2	ENSP00000353114	S1913	2	3.4e-16			0.76	1e-06	1.8	2.6e-08	1.7	1.8e-11			1.4	7.8e-06					1.53511e-40	AHNAK2_S1913	39.8139	Y	Illuminated by CoPheeMap	ENSG00000185567.7|ENSP00000353114.4|S1913|LPKVDMPSFKMPKVD|1
COL17A1	ENSP00000497653	S45					1.6	5.1e-11	2.8	1.7e-16	1.3	5e-08			1.6	2.2e-10					2.20099e-40	COL17A1_S45	39.6574	Y	Illuminated by CoPheeMap	ENSG00000065618.21|ENSP00000497653.1|S45|NGYAKTASLGGGSRL|1
ARHGAP1	ENSP00000310491	S223	0.77	1.3e-11	0.36	0.003	0.26	0.15	0.61	1.2e-05	1.4	5.5e-19	0.45	0.03	0.29	0.0036	-0.41	-0.0041	4.88373e-40	1.3921	2.21164e-40	ARHGAP1_S223	39.6553	Y	Illuminated by CoPheeMap	ENSG00000175220.12|ENSP00000310491.4|S223|FLKSTQKSPATAPKP|1
XIRP1	ENSP00000343140	S295			0.65	2.2e-07	-0.18	-0.61	1.8	8.2e-25	1.4	3.1e-21	0.96	0.0044	0.083	0.77	0.41	0.059	2.81827e-16	1.09238	2.23367e-40	XIRP1_S295	39.651	Y	Illuminated by CoPheeMap	ENSG00000168334.9|ENSP00000343140.3|S295|VRVIRGISLEEGARP|1
GTSE1	ENSP00000415430	S599			0.57	1.2e-11	0.44	1.2e-06	0.97	3.8e-08	0.95	3.4e-12	1	0.0012			0.19	0.37	4.00734e-12	0.80828	2.56542e-40	GTSE1_S599	39.5908	Y	Illuminated by CoPheeKSA	ENSG00000075218.19|ENSP00000415430.1|S599|DVSPDRGSPPSRVPQ|1
MFF	ENSP00000302037	S155	-0.16	-0.0089	0.21	1.8e-09	0.39	8.9e-11	0.84	2.2e-23	0.66	1.4e-18	0.24	0.052	1.2	5.2e-10	-0.42	-0.00012	5.5215e-12	0.343735	2.94422e-40	MFF_S155	39.531	Y	Illuminated by CoPheeMap	ENSG00000168958.20|ENSP00000302037.4|S155|GRLKRERSMSENAVR|1
RASA1	ENSP00000274376	S831							1.4	1.3e-14	0.77	7.6e-05			0.59	0.0011			2.90354e-31	1.26672	3.10491e-40	RASA1_S831	39.508	Y	Illuminated by CoPheeKSA	ENSG00000145715.15|ENSP00000274376.6|S831|SKQSCELSPSKLEKN|1
MARK2	ENSP00000385751	S390	0.86	1.1e-15			0.25	0.013	0.99	3.1e-21	0.59	3.2e-12	1.1	3.9e-05	0.33	0.002	0.16	0.33			3.53645e-40	MARK2_S390	39.4514	Y	Illuminated by CoPheeKSA	ENSG00000072518.20|ENSP00000385751.2|S390|LTNSSAPSPSHKVQR|1
ATXN7L3	ENSP00000374035	S131	-0.11	-0.0041	0.34	0.0003	0.7	4.6e-12	1.2	1.7e-28	0.7	5.2e-25			-0.045	-0.41	0.12	0.29	5.46239e-16	0.582397	6.4936e-40	ATXN7L3_S131	39.1875	Y	Illuminated by CoPheeKSA	ENSG00000087152.15|ENSP00000374035.3|S131|NNMNKSESDQEDNDD|1
ARHGEF5	ENSP00000056217	S983			0.35	3.1e-08	0.0015	0.98	1.7	5.9e-11			1	8.8e-05	1	1.1e-08	1.3	4.6e-07	2.79477e-16	0.833705	7.05968e-40	ARHGEF5_S983	39.1512	Y	Illuminated by CoPheeMap	ENSG00000050327.15|ENSP00000056217.5|S983|GASGPGRSPVGQARQ|1
MAP7D1	ENSP00000362244	T97	0.28	7.8e-17			0.52	6.1e-17	0.3	5.6e-08	0.25	5.8e-07			0.14	0.033			0.00184885	0.176243	7.11221e-40	MAP7D1_T97	39.148	Y	Illuminated by CoPheeMap	ENSG00000116871.15|ENSP00000362244.2|T97|EAKSRGPTPPAMGPR|1
SIPA1L3	ENSP00000222345	S1364	-0.11	-0.0045	0.094	0.095	0.59	6.7e-16	0.43	1.2e-10	0.43	1.1e-12	0.36	0.034	-0.033	-0.57	0.38	2.3e-06	4.54288e-38	1.00777	7.42252e-40	SIPA1L3_S1364	39.1294	Y	Illuminated by CoPheeKSA	ENSG00000105738.11|ENSP00000222345.4|S1364|ADRRREVSPAPAVAG|1
SHCBP1	ENSP00000306473	S42					1.3	2.2e-13	2.1	2.9e-21							-0.2	-0.46	4.60189e-25	2.55432	8.52245e-40	SHCBP1_S42	39.0694	Y	Illuminated by CoPheeMap	ENSG00000171241.9|ENSP00000306473.3|S42|GLFQDEDSCSDCSYR|1
SOGA1	ENSP00000237536	S1541			0.49	5.6e-06	1	1.9e-11	0.98	4.5e-18	-0.099	-0.54	-0.081	-0.73	0.37	0.00012	0.072	0.5	1.4722e-43	1.31427	9.33464e-40	SOGA1_S1541	39.0299	Y	Illuminated by CoPheeKSA	ENSG00000149639.15|ENSP00000237536.4|S1541|NVCGRAPSPTSSAGE|1
BCLAF3	ENSP00000369004	S17	-0.51	-1.7e-06	0.47	1.4e-06	0.86	9.9e-17	1.2	1.1e-17	0.81	1.8e-10	0.46	0.067	0.04	0.8	0.78	4.5e-06	6.59082e-22	0.724511	9.71179e-40	BCLAF3_S17	39.0127	Y	Illuminated by CoPheeMap	ENSG00000173681.16|ENSP00000369004.4|S17|RWKHRSLSPVPRNAE|1
CEP170	ENSP00000355500	T632	0.28	0.086	0.59	1.2e-08			1.1	2e-13	0.68	3.7e-18							1.72539e-09	0.719407	1.12083e-39	CEP170_T632	38.9505	N	dark	ENSG00000143702.16|ENSP00000355500.1|T632|VRSTGSATSLASQGE|1
MAP7	ENSP00000346581	S315	0.69	5.1e-08	0.16	0.1	-0.13	-0.28	2.2	6.8e-28	1.1	5.1e-17	1.1	1e-06	-1.8	-5.3e-10	0.99	9.6e-07	2.62462e-26	1.4656	1.15503e-39	MAP7_S315	38.9374	Y	Illuminated by CoPheeMap	ENSG00000135525.18|ENSP00000346581.2|S315|SGTRRAVSPSNPKAR|1
NKTR	ENSP00000232978	S1146	-0.14	-0.00081	0.2	0.00099	0.51	1.7e-09	0.74	1.2e-13	0.58	7.4e-11	0.48	0.0018	0.83	1.8e-09	0.16	0.049	1.47385e-17	0.484756	1.18867e-39	NKTR_S1146	38.9249	Y	Illuminated by CoPheeKSA	ENSG00000114857.18|ENSP00000232978.8|S1146|PAKVEETSPLGNARL|1
ZNHIT3	ENSP00000484687	S80	-0.021	-0.54	0.66	6.9e-10	0.14	0.052	0.57	5.6e-14	0.48	2.6e-11			0.72	1.3e-06	0.43	1.4e-06	3.92743e-09	0.493625	1.40098e-39	ZNHIT3_S80	38.8536	Y	Illuminated by CoPheeKSA	ENSG00000273611.5|ENSP00000484687.1|S80|SIADFLNSDEEEDRV|1
WNK1	ENSP00000341292	S2279	0.13	0.0019			0.44	1e-10	0.22	0.00021	0.37	6.3e-13			1.1	5.7e-16	0.36	0.00024			1.44436e-39	WNK1_S2279	38.8403	N	dark	ENSG00000060237.17|ENSP00000341292.5|S2279|SRDVDDGSGSPHSPH|2
WNK1	ENSP00000313059	S2027	0.13	0.0019			0.44	1e-10	0.22	0.00021	0.37	6.3e-13			1.1	5.7e-16	0.36	0.00024			1.44436e-39	WNK1_S2027	38.8403	N	dark	ENSG00000060237.17|ENSP00000313059.6|S2027|SRDVDDGSGSPHSPH|1
DBF4	ENSP00000265728	S359					0.37	0.004	2.2	2.8e-32	0.61	8.9e-06	0.7	0.028			0.37	0.045	6.11255e-19	1.37034	1.45103e-39	DBF4_S359	38.8383	Y	Illuminated by CoPheeKSA	ENSG00000006634.8|ENSP00000265728.1|S359|KYSVGSLSPVSASVL|1
GTSE1	ENSP00000415430	S480							1	8.5e-07	1	1.4e-11							1.18996e-28	1.50265	1.58053e-39	GTSE1_S480	38.8012	Y	Illuminated by CoPheeKSA	ENSG00000075218.19|ENSP00000415430.1|S480|PKFSIGDSPDSSTPK|1
FLNB	ENSP00000295956	S2465	-0.16	-0.079			0.94	5.8e-12	2.2	3.1e-28	1.1	1.2e-12			1.1	7.5e-10					1.67134e-39	FLNB_S2465	38.7769	Y	Illuminated by CoPheeKSA	ENSG00000136068.15|ENSP00000295956.5|S2465|GPNHIVGSPFKAKVT|1
GRB10	ENSP00000385770	S104	1	5.3e-22	0.26	0.00052	0.61	3.8e-14	0.36	0.00028	0.67	5.1e-10	-0.088	-0.67	-1.2	-5.5e-12	0.54	5.8e-05	2.38216e-34	0.83887	1.67517e-39	GRB10_S104	38.7759	Y	Illuminated by CoPheeMap	ENSG00000106070.20|ENSP00000385770.1|S104|RSIQPQVSPRQRVQR|1
SEC23IP	ENSP00000358071	S728																	1.81286e-39	1.66667	1.81286e-39	SEC23IP_S728	38.7416	N	dark	ENSG00000107651.13|ENSP00000358071.3|S728|STKGQEQSAQKTKDM|1
USP10	ENSP00000219473	S76	-0.23	-0.0055	0.57	1.7e-08	0.84	6.7e-09	1.6	2.9e-27	1	5.3e-17	0.41	0.23	0.96	1e-06	-0.43	-0.057	1.60786e-13	0.877828	1.90582e-39	USP10_S76	38.7199	Y	Known kinase	ENSG00000103194.15|ENSP00000219473.7|S76|DTLPRTPSYSISSTL|1
RHPN2	ENSP00000254260	S654	0.69	7.2e-06	0.3	5e-05	0.22	0.15	0.29	0.047	0.56	1.6e-06	0.95	0.00037	1	1e-12	0.55	0.0001	7.61915e-16	0.884907	2.03564e-39	RHPN2_S654	38.6913	Y	Illuminated by CoPheeMap	ENSG00000131941.8|ENSP00000254260.2|S654|KNRQKSASTLCLPSV|1
SAMSN1	ENSP00000383411	S107	0.94	9e-15	0.23	0.0027	0.73	7.1e-10	0.7	3.9e-13	0.89	1.3e-18	0.39	0.1	1	1.4e-06	0.62	2.6e-05	-2.11654e-05	-0.409385	2.07718e-39	SAMSN1_S107	38.6825	Y	Illuminated by CoPheeMap	ENSG00000155307.19|ENSP00000383411.2|S107|NAHPYRNSDPVIGTH|1
SPP1	ENSP00000378517	S195	0.068	0.55			0.56	1.4e-05	1.7	1.6e-18	1.6	4.5e-18	0.41	0.31	1.4	2.4e-13	0.5	0.035	1.7267e-05	0.831152	2.2403e-39	SPP1_S195	38.6497	Y	Illuminated by CoPheeMap	ENSG00000118785.14|ENSP00000378517.3|S195|DITSHMESEELNGAY|1
RPL31	ENSP00000264258	S98							2.4	2.4e-31	1.6	1.2e-14			-0.21	-0.099	-0.37	-0.17	9.75564e-39	1.36621	2.24268e-39	RPL31_S98	38.6492	Y	Illuminated by CoPheeKSA	ENSG00000071082.11|ENSP00000264258.3|S98|KRNEDEDSPNKLYTL|1
PUM2	ENSP00000338173	S700	-0.36	-1.3e-08			0.76	1.9e-15	1.1	4.7e-24	0.77	2e-22			0.3	0.0014	0.67	1.4e-06	4.48894e-06	0.388994	2.35853e-39	PUM2_S700	38.6274	Y	Illuminated by CoPheeMap	ENSG00000055917.15|ENSP00000338173.5|S700|SRLRYNRSDIMPSGR|1
RANBP3	ENSP00000341483	T363					0.72	1.2e-08	2.1	2.7e-14	0.94	3.6e-06					0.95	1.3e-06	6.38105e-11	1.30481	2.81314e-39	RANBP3_T363	38.5508	Y	Illuminated by CoPheeKSA	ENSG00000031823.14|ENSP00000341483.5|T363|ESSSQEATPEKESLA|1
CHD8	ENSP00000495240	T1982	0.13	0.00032	0.25	2.2e-07	0.37	5.7e-09	0.5	1.1e-14	0.44	3.3e-13	0.036	0.86	0.31	0.00043	0.33	0.00018			3.22234e-39	CHD8_T1982	38.4918	Y	Illuminated by CoPheeMap	ENSG00000100888.14|ENSP00000495240.1|T1982|PSLSRCSTPLLHQQY|1
CISD2	ENSP00000273986	T106	0.34	0.032			0.91	9.1e-13	1.7	4.7e-27	0.9	1.7e-10			0.39	0.054	0.75	0.00021			3.46156e-39	CISD2_T106	38.4607	Y	Illuminated by CoPheeMap	ENSG00000145354.12|ENSP00000273986.4|T106|CRCWRSKTFPACDGS|1
ZKSCAN8	ENSP00000332750	S193	-0.18	-1.4e-06	0.44	1.6e-16	0.5	1.3e-10	0.89	7e-27	0.55	2.9e-16	0.78	0.0031	0.24	0.027	-0.68	-1e-06	1.26248e-24	0.640171	3.52794e-39	ZKSCAN8_S193	38.4525	Y	Illuminated by CoPheeKSA	ENSG00000198315.11|ENSP00000332750.5|S193|RAMSTSQSPTRSQKG|1
ZNF609	ENSP00000316527	S491	-0.16	-0.0044	0.35	8.7e-11	0.35	1.9e-08	0.53	2.1e-21	0.63	2.5e-25	0.97	0.00039	0.29	0.00097	-0.21	-0.039	1.08685e-07	0.60089	4.04235e-39	ZNF609_S491	38.3934	Y	Illuminated by CoPheeMap	ENSG00000180357.9|ENSP00000316527.3|S491|VLDRNCPSPVLIDCP|1
TICRR	ENSP00000268138	S838					0.65	2.7e-05	1.5	9.2e-15							0.75	8.5e-09	2.61671e-17	1.07481	4.06487e-39	TICRR_S838	38.391	Y	Illuminated by CoPheeKSA	ENSG00000140534.14|ENSP00000268138.7|S838|ARRSVSGSPESDELQ|1
BICD1	ENSP00000498700	S548	1.3	5.7e-29	0.3	3.1e-07	0.96	2.5e-15	-0.0048	-0.94	0.063	0.44	1.1	1.3e-06	0.68	1.7e-07	-0.73	-8.6e-05	2.45042e-16	0.840253	4.32262e-39	BICD1_S548	38.3643	Y	Illuminated by CoPheeKSA	ENSG00000151746.15|ENSP00000498700.1|S548|SRVTRSGSLKGPDDP|1
ATRIP	ENSP00000323099	S518			0.1	0.23	0.64	4.5e-09	0.88	1.3e-18	0.67	1.7e-09	-0.15	-0.35			0.25	0.037	7.31665e-31	0.831775	4.49307e-39	ATRIP_S518	38.3475	Y	Illuminated by CoPheeMap	ENSG00000164053.21|ENSP00000323099.3|S518|RSLVHRLSDGDMTSA|1
COL1A1	ENSP00000225964	S543					2.1	3.5e-20	1.4	2.1e-13	1.1	1.8e-11			0.64	0.004					4.7524e-39	COL1A1_S543	38.3231	Y	Illuminated by CoPheeKSA	ENSG00000108821.14|ENSP00000225964.6|S543|GAKGLTGSPGSPGPD|1
CARS1	ENSP00000380300	S19	0.26	3.8e-10	0.21	0.001	0.37	1.1e-05	0.67	2.7e-19	0.35	5.5e-12			0.42	3e-06	-0.048	-0.72	0.00472944	0.141798	5.09176e-39	CARS1_S19	38.2931	N	dark	ENSG00000110619.17|ENSP00000380300.5|S19|RRVQPQWSPPAGTQP|1
DOCK7	ENSP00000489124	S30	0.61	8.4e-13	0.12	0.087	0.22	0.0045	0.67	4e-09	0.63	1.1e-08	0.52	0.0021	1	3.9e-09	0.15	0.26	7.0759e-09	0.536065	5.45114e-39	DOCK7_S30	38.2635	Y	Illuminated by CoPheeKSA	ENSG00000116641.18|ENSP00000489124.1|S30|ISGQYSGSPQLLKNL|1
LILRB4	ENSP00000375613	S319	1.6	6e-12	0.82	2e-14	1.1	2.3e-09	1.1	1.9e-15	0.84	1e-13	0.91	0.0019	0.7	6.4e-05	0.28	0.16	-1.42444e-07	-0.489968	6.64062e-39	LILRB4_S319	38.1778	Y	Illuminated by CoPheeKSA	ENSG00000186818.12|ENSP00000375613.3|S319|GGLQRRSSPAADVQG|1
BRIP1	ENSP00000259008	S128			1.1	1.6e-11			1.7	4.9e-14	1.6	1.4e-16					0.74	0.00039			7.03118e-39	BRIP1_S128	38.153	Y	Illuminated by CoPheeKSA	ENSG00000136492.9|ENSP00000259008.2|S128|TSSTCQDSPEKTTLA|1
TOR1AIP1	ENSP00000476687	S245																	9.05665e-39	1.24602	9.05665e-39	TOR1AIP1_S245	38.043	N	dark	ENSG00000143337.18|ENSP00000476687.1|S245|RSRDSDESGDKTTRS|1
USP42	ENSP00000301962	S1247	-0.0094	-0.88			0.5	0.0049	1.1	1.1e-16	1.1	8.1e-26			0.41	5.2e-05			2.09476e-10	0.776182	1.10299e-38	USP42_S1247	37.9574	Y	Illuminated by CoPheeMap	ENSG00000106346.11|ENSP00000301962.5|S1247|KKRHSRKSEDFVKDS|1
ZNF318	ENSP00000354964	S1037			0.62	6.8e-22	0.43	1.4e-06	0.99	2.8e-13			1	0.00014	1.2	8.9e-13	-0.18	-0.1	0.000808703	0.454708	1.16313e-38	ZNF318_S1037	37.9344	Y	Illuminated by CoPheeKSA	ENSG00000171467.16|ENSP00000354964.2|S1037|NEKFRTKSPKPAESP|1
GON4L	ENSP00000357315	S1902			-0.0013	-0.99			0.91	5.7e-18	0.7	3.5e-10	-0.011	-0.98			0.36	4e-05	8.93052e-38	0.922435	1.31238e-38	GON4L_S1902	37.8819	Y	Illuminated by CoPheeKSA	ENSG00000116580.18|ENSP00000357315.1|S1902|SSPHREASPMPGAKE|1
RAI1	ENSP00000323074	S1266	0.27	1.1e-10			0.043	0.46	0.82	3.1e-24	0.73	6.8e-20			0.91	1.8e-11	0.25	0.0069	-0.117494	-0.0947585	1.63286e-38	RAI1_S1266	37.787	Y	Illuminated by CoPheeMap	ENSG00000108557.19|ENSP00000323074.4|S1266|KEERPEGSPTLFKRM|1
PRAG1	ENSP00000481109	S782			0.49	1.9e-13	0.61	1.9e-10	0.049	0.7	0.28	5.9e-08	0.64	6.7e-05	0.41	1.8e-05			6.79698e-11	0.602074	1.66703e-38	PRAG1_S782	37.7781	Y	Illuminated by CoPheeKSA	ENSG00000275342.5|ENSP00000481109.1|S782|PSSELAHSPTNSGKK|1
CXXC1	ENSP00000285106	S138																	1.85186e-38	0.606863	1.85186e-38	CXXC1_S138	37.7324	N	dark	ENSG00000154832.15|ENSP00000285106.6|S138|MLARGSASPHKSSPQ|1
FNDC1	ENSP00000297267	S548			0.24	0.13	0.22	0.086	2	1.1e-24	1.7	1.1e-15			1.8	6.8e-14					1.88489e-38	FNDC1_S548	37.7247	Y	Illuminated by CoPheeMap	ENSG00000164694.17|ENSP00000297267.9|S548|TGEEELGSREDSPMS|1
SPP1	ENSP00000378517	S263	-0.93	-1.3e-07			1.1	8.5e-09	1.9	5.9e-22	2	6.3e-23	0.44	0.14	1.3	8.2e-09	0.95	0.009	7.3329e-12	1.25646	1.91708e-38	SPP1_S263	37.7174	Y	Illuminated by CoPheeMap	ENSG00000118785.14|ENSP00000378517.3|S263|EHSDVIDSQELSKVS|1
ARHGEF1	ENSP00000346532	S776	0.71	9.3e-23			0.54	1.5e-13	0.43	3.3e-11	0.37	7.3e-09			0.11	0.16	0.062	0.59	0.00636736	0.483027	2.00192e-38	ARHGEF1_S776	37.6986	Y	Illuminated by CoPheeKSA	ENSG00000076928.18|ENSP00000346532.3|S776|SRPKPRPSPSSTREP|1
ITPRID2	ENSP00000388731	S153					0.22	0.32	1.2	7.8e-16	0.8	1.1e-09			0.5	0.0013			2.36947e-26	0.876355	2.01627e-38	ITPRID2_S153	37.6955	N	dark	ENSG00000138434.17|ENSP00000388731.2|S153|QFHQKGRSMNSTGSG|1
PRAG1	ENSP00000481109	S729			0.49	2.7e-11			0.66	5.2e-09	0.5	5.9e-05			0.76	0.00023	0.46	0.029	1.15906e-20	0.937373	2.53062e-38	PRAG1_S729	37.5968	Y	Illuminated by CoPheeMap	ENSG00000275342.5|ENSP00000481109.1|S729|HLLKMNKSSSDLEKV|1
CCNL1	ENSP00000295926	Y376	0.081	0.11	0.66	5.8e-17			0.78	7.2e-21	0.19	0.00085			0.29	0.00016	-0.18	-0.24	3.56801e-19	1.10402	2.84231e-38	CCNL1_Y376	37.5463	N	dark	ENSG00000163660.12|ENSP00000295926.4|Y376|QQASKSPYNGVRKDS|1
AAK1	ENSP00000386456	S652	-0.33	-9.1e-06			0.69	7.2e-09	1.8	3.1e-27	0.89	7.1e-14			0.25	0.21	0.11	0.4	1.0679e-35	1.54815	3.02714e-38	AAK1_S652	37.519	Y	Illuminated by CoPheeMap	ENSG00000115977.19|ENSP00000386456.3|S652|FGVPASKSTQLLQAA|1
RSBN1	ENSP00000261441	S81	0.16	0.00014	0.5	1.5e-15	0.18	0.0061	0.74	1.4e-25	0.48	3.8e-17	0.58	0.00086	-0.54	-1.6e-08	0.24	0.011	2.47727e-07	0.301547	3.11423e-38	RSBN1_S81	37.5066	Y	Illuminated by CoPheeKSA	ENSG00000081019.13|ENSP00000261441.5|S81|EKPHAGVSPRGVKRQ|1
INCENP	ENSP00000378295	S481			0.82	3.2e-14	0.9	2.3e-07	2.4	3.6e-14	0.65	0.011	0.66	0.13	0.4	0.018	-0.076	-0.82	1.15452e-23	1.34326	3.21058e-38	INCENP_S481	37.4934	Y	Illuminated by CoPheeKSA	ENSG00000149503.13|ENSP00000378295.3|S481|PRSKTPSSPCPASKV|1
EYA3	ENSP00000362978	S438	0.1	0.37			0.68	1.7e-12	1.7	3e-20	1.1	4.9e-19					0.21	0.064	0.000197231	0.279118	3.21674e-38	EYA3_S438	37.4926	Y	Illuminated by CoPheeKSA	ENSG00000158161.16|ENSP00000362978.3|S438|SNVGGLLSPQRKEAL|1
TMEM201	ENSP00000344503	S466			0.49	3.3e-06			1.3	2.2e-15	0.77	7.4e-08	1.5	6.7e-06					1.3057e-10	0.76953	3.44306e-38	TMEM201_S466	37.4631	Y	Illuminated by CoPheeMap	ENSG00000188807.13|ENSP00000344503.6|S466|PSLTRADSGYLFSGS|1
TMEM237	ENSP00000386264	S62			0.43	2.5e-11	1	2.3e-22	1.2	2.5e-24	-0.68	-3.6e-05	0.023	0.94	0.55	8.6e-08	-0.88	-0.00067	1.57378e-33	0.928414	3.49787e-38	TMEM237_S62	37.4562	Y	Illuminated by CoPheeMap	ENSG00000155755.19|ENSP00000386264.2|S62|QTAGRRPSEGNEPST|1
TELO2	ENSP00000262319	S688					1.1	7.3e-10					1.6	1.7e-09					2.25002e-24	1.22358	3.65284e-38	TELO2_S688	37.4374	N	dark	ENSG00000100726.15|ENSP00000262319.6|S688|PRQGPAGSPSRFNSV|1
HLTF	ENSP00000308944	S398	-0.35	-6e-05			0.83	5.8e-10	2.3	9.7e-20	1.6	4.1e-20					0.39	0.00015	1.54751e-13	1.43878	3.71346e-38	HLTF_S398	37.4302	Y	Illuminated by CoPheeKSA	ENSG00000071794.16|ENSP00000308944.5|S398|AVQYIESSDSEEIET|1
SRSF6	ENSP00000244020	S316	-1.2	-7.3e-10	1	5.5e-23	1.3	5.6e-18	1.5	1.4e-22	1.3	3.1e-11	0.66	0.0031	-0.53	-0.00011	1.8	3.4e-10	4.46678e-06	0.413924	3.93988e-38	SRSF6_S316	37.4045	Y	Illuminated by CoPheeKSA	ENSG00000124193.16|ENSP00000244020.3|S316|PSKARSVSPPPKRAT|1
AHNAK2	ENSP00000353114	S1198	1.3	7.4e-16			0.46	9.4e-05	0.66	3.6e-05	0.67	9.4e-06			1.5	8e-17					4.06463e-38	AHNAK2_S1198	37.391	Y	Illuminated by CoPheeMap	ENSG00000185567.7|ENSP00000353114.4|S1198|PKVEADVSLPSMQGD|1
TNIP1	ENSP00000317891	S403	0.61	2.2e-13			0.41	3.6e-09	0.78	5.4e-20	0.39	8.5e-11	0.15	0.33			-0.13	-0.16	1.25193e-08	0.374421	4.15755e-38	TNIP1_S403	37.3812	Y	Illuminated by CoPheeMap	ENSG00000145901.15|ENSP00000317891.7|S403|KYLQDQLSPLTRQRE|1
CHPF2	ENSP00000035307	S64			0.75	3.3e-14	1.2	4e-21	0.78	2.8e-12	0.92	1.1e-09	0.69	0.0011	0.6	1.9e-05	-0.85	-0.00061	0.0233295	0.174485	4.62063e-38	CHPF2_S64	37.3353	Y	Illuminated by CoPheeMap	ENSG00000033100.16|ENSP00000035307.2|S64|SRARLDQSDEDFKPR|1
HELZ	ENSP00000351524	S1883	0.32	9.6e-07			0.59	3.6e-11	0.77	3.7e-18	0.94	2.7e-15			0.046	0.9	0.042	0.68	4.83063e-08	0.399108	5.05311e-38	HELZ_S1883	37.2964	Y	Illuminated by CoPheeKSA	ENSG00000198265.12|ENSP00000351524.5|S1883|AESANSSSPQSSAGG|1
UHRF1BP1	ENSP00000192788	S950	0.69	4.9e-22			0.14	0.019	0.34	6.6e-06	0.57	2.5e-20			0.22	0.11	0.43	2.4e-05			5.43684e-38	UHRF1BP1_S950	37.2647	N	dark	ENSG00000065060.17|ENSP00000192788.5|S950|VSQERPHSNGELQDS|1
POLR3E	ENSP00000299853	S162	-0.11	-0.00088	0.44	1.8e-11	0.43	2.8e-11	0.85	1.1e-27	0.88	4.1e-29			-0.26	-0.00084	0.3	0.014	2.40489e-07	0.322591	5.61429e-38	POLR3E_S162	37.2507	Y	Illuminated by CoPheeKSA	ENSG00000058600.16|ENSP00000299853.5|S162|ANEAGDSSQDEAEDD|1
RASSF6	ENSP00000340578	S179	1.1	1.1e-23	0.11	0.21	0.38	3.4e-06	1.1	1.1e-17	0.25	0.021			0.53	2.1e-05	0.69	6.1e-05	0.176044	0.245749	6.17486e-38	RASSF6_S179	37.2094	N	dark	ENSG00000169435.14|ENSP00000340578.3|S179|HAKDEPDSPVLYRTM|1
BCAR1	ENSP00000162330	S428	0.057	0.26	0.24	1.8e-07	1.3	6.2e-22	0.41	3.6e-08	0.68	8.9e-21	0.45	0.039	1.5	1.9e-15	-0.37	-0.0059	0.608399	0.0297342	6.9265e-38	BCAR1_S428	37.1595	Y	Illuminated by CoPheeMap	ENSG00000050820.17|ENSP00000162330.5|S428|PAEGKRLSASSTGST|1
PCM1	ENSP00000327077	S580							0.51	2.9e-09	0.85	4.2e-19							1.27781e-13	1.18121	7.3895e-38	PCM1_S580	37.1314	Y	Illuminated by CoPheeMap	ENSG00000078674.17|ENSP00000327077.8|S580|RDGRTVNSNCEINNR|1
USP24	ENSP00000294383	S1943	0.48	9.2e-06	0.96	7.5e-14	0.17	0.047	0.72	9.3e-21	0.81	3.5e-20	0.4	0.11	-0.024	-0.75	0.38	0.028	0.00787035	0.133958	7.53032e-38	USP24_S1943	37.1232	Y	Illuminated by CoPheeKSA	ENSG00000162402.14|ENSP00000294383.5|S1943|VDQGGGGSPRKKVAL|1
TRPS1	ENSP00000492037	S892	0.31	2e-07	0.18	0.036	-0.015	-0.79	1.2	3.6e-24	0.68	5.8e-21	0.52	0.0079	1.4	9.4e-13	-0.00079	-1			8.01356e-38	TRPS1_S892	37.0962	Y	Illuminated by CoPheeMap	ENSG00000104447.12|ENSP00000492037.1|S892|LLRRRRGSGVFCANC|1
POLE	ENSP00000322570	S1940					0.72	4.7e-12	1.3	3.2e-18	0.91	1.9e-09			0.61	4.7e-05					8.90134e-38	POLE_S1940	37.0505	Y	Illuminated by CoPheeMap	ENSG00000177084.18|ENSP00000322570.5|S1940|IHCGLQDSQKAGGAE|1
PCM1	ENSP00000327077	S960	0.18	0.0017	0.25	0.0028	-0.14	-0.042	0.12	0.12	0.81	2e-19			1	4e-08	0.38	0.00041	1.20053e-36	1.8801	9.20412e-38	PCM1_S960	37.036	Y	Illuminated by CoPheeMap	ENSG00000078674.17|ENSP00000327077.8|S960|WKNNCPFSADENYRP|1
MAP3K1	ENSP00000382423	S21	0.2	2.4e-06	0.22	1.4e-05	0.16	0.12	0.14	0.0083	0.46	5.9e-18	-0.24	-0.42	0.58	1.2e-08	0.24	0.0056	2.69839e-19	0.496831	9.24753e-38	MAP3K1_S21	37.034	Y	Illuminated by CoPheeMap	ENSG00000095015.6|ENSP00000382423.3|S21|FPGARATSPEAGGGG|1
COL17A1	ENSP00000497653	S150			0.28	0.0059	1.8	2.6e-09	2.8	1.9e-24	1	3.9e-06			1.4	2.1e-07					9.3313e-38	COL17A1_S150	37.0301	Y	Illuminated by CoPheeMap	ENSG00000065618.21|ENSP00000497653.1|S150|RVRLQSASPSTRWTE|1
AFAP1	ENSP00000351245	S343	-0.22	-0.0039	0.48	1.2e-08	0.78	9.9e-11	1.4	4.8e-17	1.2	4.6e-16			1.3	1.9e-08					1.17954e-37	AFAP1_S343	36.9283	Y	Illuminated by CoPheeMap	ENSG00000196526.10|ENSP00000351245.2|S343|STDEQTSSAEEDVPT|1
CAMSAP1	ENSP00000374183	S1378	0.25	0.06	0.5	3.9e-06	0.68	7.4e-07	0.89	8.4e-09	1.4	6e-27			0.46	0.028	0.041	0.77	5.58637e-09	1.00589	1.18323e-37	CAMSAP1_S1378	36.9269	Y	Illuminated by CoPheeMap	ENSG00000130559.19|ENSP00000374183.4|S1378|KSVHREESCSDSGTK|1
EIF4ENIF1	ENSP00000328103	S951	-0.062	-0.16	0.21	9.3e-09	0.17	0.0033	0.79	6.1e-27	0.49	2.7e-18	-0.5	-0.011	0.71	1.6e-09	0.083	0.15	1.11992e-11	0.421626	1.2244e-37	EIF4ENIF1_S951	36.9121	Y	Illuminated by CoPheeKSA	ENSG00000184708.18|ENSP00000328103.5|S951|RPSQRSSSPVGLAKW|1
PREX1	ENSP00000361009	S1256	0.096	0.35			1.1	7.4e-13	1.2	3.7e-14	0.95	2.2e-16			1.3	3.5e-14	-0.0049	-0.95			1.25788e-37	PREX1_S1256	36.9004	Y	Illuminated by CoPheeMap	ENSG00000124126.14|ENSP00000361009.3|S1256|KHFPMNHSLQEFKQK|1
DROSHA	ENSP00000425979	S302			0.57	3.1e-10	0.93	4.2e-18	1.3	2.5e-31	0.67	4.3e-11			-0.5	-5.3e-08	0.33	0.001	0.00483323	0.506706	1.60094e-37	DROSHA_S302	36.7956	Y	Known kinase	ENSG00000113360.16|ENSP00000425979.2|S302|RDNRRSPSLERSYKK|1
KIAA1217	ENSP00000365637	T1760	-0.23	-0.033			0.83	7.2e-11	1.6	7.6e-21	1.2	3e-16			1.4	2.1e-11					1.6398e-37	KIAA1217_T1760	36.7852	Y	Illuminated by CoPheeMap	ENSG00000120549.18|ENSP00000365637.3|T1760|SAKNRPGTLDKPGKQ|1
RNF181	ENSP00000306906	S70					0.45	2.7e-10	1	5e-13	0.96	3.4e-16			0.2	0.15			4.29689e-08	0.445101	1.69065e-37	RNF181_S70	36.7719	Y	Illuminated by CoPheeMap	ENSG00000168894.10|ENSP00000306906.4|S70|PRTVIRGSQAELKCP|1
PDXDC1	ENSP00000379691	S424			1	1.8e-20					1.1	2.3e-10					1.3	0.00021	3.55642e-10	0.745711	1.72123e-37	PDXDC1_S424	36.7642	Y	Illuminated by CoPheeMap	ENSG00000179889.19|ENSP00000379691.4|S424|GVGRERHSCDALNRW|1
PEX14	ENSP00000349016	S44	0.19	0.0092	0.34	0.0091	0.84	3.1e-11	0.48	6.6e-06	0.44	4.3e-06	1	1.1e-07	0.76	6.7e-07	0.29	0.0077	7.56373e-06	0.257908	1.79846e-37	PEX14_S44	36.7451	Y	Illuminated by CoPheeKSA	ENSG00000142655.13|ENSP00000349016.4|S44|QNSRVRQSPLATRRA|1
MYO9B	ENSP00000471367	S1290	0.71	1.8e-23	0.42	2.7e-21	1.1	4e-24	-0.21	-0.00033	0.0075	0.9	0.25	0.087	2.1	2.6e-14	-0.26	-0.012	5.40383e-08	0.278342	1.80509e-37	MYO9B_S1290	36.7435	Y	Illuminated by CoPheeMap	ENSG00000099331.13|ENSP00000471367.1|S1290|RVQEKPDSPGGSTQI|1
BRD8	ENSP00000254900	S621	0.26	0.0038			0.77	0.0023	1.6	6.1e-31	0.6	1.4e-14							0.000712899	0.364125	1.96624e-37	BRD8_S621	36.7064	Y	Illuminated by CoPheeMap	ENSG00000112983.17|ENSP00000254900.5|S621|ESGTIFGSQIKDAPG|1
KNL1	ENSP00000335463	S32																	2.17441e-37	1.65755	2.17441e-37	KNL1_S32	36.6627	Y	Illuminated by CoPheeKSA	ENSG00000137812.20|ENSP00000335463.6|S32|SILKPPRSPLQDLRG|1
USP28	ENSP00000003302	S495					0.58	2.4e-09	1.3	6.3e-26	0.74	1.8e-08									2.24266e-37	USP28_S495	36.6492	Y	Known kinase	ENSG00000048028.11|ENSP00000003302.4|S495|STSTESSSQDVESTF|1
PPRC1	ENSP00000278070	S237					0.31	1.7e-05	0.54	1.2e-12	0.47	1.4e-16	-0.24	-0.22					4.394e-24	0.560311	2.24497e-37	PPRC1_S237	36.6488	Y	Illuminated by CoPheeKSA	ENSG00000148840.11|ENSP00000278070.2|S237|SRPRWGQSPPPQQRS|1
CDK16	ENSP00000349762	S65	0.53	6.1e-09	0.4	9.9e-11	0.71	2.7e-11	1.2	1.2e-24	0.14	0.17	0.71	0.007	0.097	0.39	-0.3	-0.028	1.81208e-10	0.594574	2.50582e-37	CDK16_S65	36.6011	Y	Illuminated by CoPheeMap	ENSG00000102225.16|ENSP00000349762.4|S65|SARGPLSSAPEIVHE|1
BCL3	ENSP00000164227	S382	0.61	0.00038	0.75	7.1e-06	0.26	0.0068	1.2	9.7e-09	1.1	3.2e-07	0.12	0.68	0.94	6.5e-07	0.85	9.5e-05	1.38911e-13	0.585315	2.6668e-37	BCL3_S382	36.574	Y	Illuminated by CoPheeKSA	ENSG00000069399.15|ENSP00000164227.5|S382|PDRSANTSPESSSRL|1
RRBP1	ENSP00000367044	S1276			0.48	6.1e-17	0.26	0.0038	1.1	2.2e-21	1.6	3.9e-32			0.073	0.65	-0.18	-0.08			2.7372e-37	RRBP1_S1276	36.5627	N	dark	ENSG00000125844.16|ENSP00000367044.1|S1276|DIAGAPASSPEAPPA|1
MADD	ENSP00000310933	S930	0.11	0.0011			0.2	0.0085	0.64	9.4e-17	0.63	4.7e-23	0.56	8.9e-05	-0.32	-9.7e-06	0.17	0.38	3.1714e-31	0.563976	2.74562e-37	MADD_S930	36.5614	Y	Illuminated by CoPheeKSA	ENSG00000110514.19|ENSP00000310933.4|S930|TVKREPPSPQGRSSN|1
AKAP13	ENSP00000378026	T953	0.27	3.3e-12	0.37	6.4e-11	0.24	0.00011	-0.027	-0.68	0.49	1.1e-15	0.55	0.0069	0.57	6e-12	0.18	0.19	0.0155695	0.177094	2.75129e-37	AKAP13_T953	36.5605	Y	Illuminated by CoPheeMap	ENSG00000170776.22|ENSP00000378026.3|T953|TLQEEQRTPPPGQDT|1
MIGA1	ENSP00000359827	S122																	2.95588e-37	1.80269	2.95588e-37	MIGA1_S122	36.5293	N	dark	ENSG00000180488.15|ENSP00000359827.3|S122|EYTKRAASDKGSSCS|1
ARHGEF2	ENSP00000354837	S941	-0.13	-0.26	0.4	0.00013	0.86	3.3e-15	0.76	1.8e-10	0.69	7.5e-09			0.37	0.11	0.28	0.019	5.88034e-21	0.883425	2.98867e-37	ARHGEF2_S941	36.5245	Y	Illuminated by CoPheeMap	ENSG00000116584.20|ENSP00000354837.4|S941|EERLQDSSDPDTGSE|1
DOP1B	ENSP00000382104	S714			0.019	0.82	-0.092	-0.46	0.82	2.2e-11	1.7	1.1e-20			0.59	0.0057	1.3	2.2e-07	8.80907e-25	1.25334	3.14702e-37	DOP1B_S714	36.5021	Y	Illuminated by CoPheeKSA	ENSG00000142197.12|ENSP00000382104.3|S714|FKTKSSESPSSSPSS|1
MTCL1	ENSP00000305027	S1514	0.99	9e-27	-0.45	-6.9e-08	0.68	1.9e-21	1.4	3.1e-26	0.34	2e-07	0.31	0.092	0.73	4e-09	-0.41	-0.01	0.00863924	0.234821	3.21285e-37	MTCL1_S1514	36.4931	Y	Illuminated by CoPheeKSA	ENSG00000168502.17|ENSP00000305027.11|S1514|SGLRVLHSPPAVRRV|1
HUWE1	ENSP00000262854	S1395	-0.034	-0.28	0.29	3e-14	-0.063	-0.39	0.38	1.9e-14	0.47	9.9e-22	-0.15	-0.43	0.42	1.6e-08	-0.14	-0.061	4.42022e-35	0.825564	3.26547e-37	HUWE1_S1395	36.4861	Y	Illuminated by CoPheeMap	ENSG00000086758.16|ENSP00000262854.6|S1395|PMDQRAESPEEVACR|1
ULK1	ENSP00000324560	S556	0.23	8.1e-05	0.45	2.7e-10	0.8	1.5e-19	1.3	7e-32	0.91	6.8e-26			-0.9	-1.1e-12			-0.449212	-0.127133	3.65558e-37	ULK1_S556	36.437	Y	Illuminated by CoPheeMap	ENSG00000177169.10|ENSP00000324560.3|S556|GLGCRLHSAPNLSDL|1
BRIP1	ENSP00000259008	S226									2.1	3.4e-24							3.83747e-15	1.80754	3.86134e-37	BRIP1_S226	36.4133	Y	Illuminated by CoPheeMap	ENSG00000136492.9|ENSP00000259008.2|S226|CSTKQGNSQESSNTI|1
CRAMP1	ENSP00000380559	S307	-0.19	-0.00028			0.23	0.0023	0.91	4.6e-23	0.78	2e-24	0.15	0.55	0.74	6.9e-05	0.1	0.28	3.32111e-27	1.24043	4.83424e-37	CRAMP1_S307	36.3157	Y	Illuminated by CoPheeKSA	ENSG00000007545.16|ENSP00000380559.2|S307|LCDPDGLSDEEDQKP|1
HIVEP1	ENSP00000368698	S866	0.11	0.084	0.34	0.064	0.36	3e-05	1.1	1e-24	0.83	5.7e-25	0.24	0.36	-0.22	-0.013	-0.0031	-0.99	4.83594e-30	0.667477	4.84765e-37	HIVEP1_S866	36.3145	Y	Illuminated by CoPheeMap	ENSG00000095951.17|ENSP00000368698.2|S866|HPLRGSQSFDDKIGA|1
SEC16A	ENSP00000325827	S314	0.22	2.4e-06	0.15	0.0035	0.31	2e-06	0.65	1.2e-18	0.18	0.026	0.24	0.06	0.52	7e-06	-0.04	-0.69	2.82788e-18	0.524056	5.3248e-37	SEC16A_S314	36.2737	Y	Illuminated by CoPheeKSA	ENSG00000148396.18|ENSP00000325827.7|S314|RIVNHWASPELRQNP|1
ERF	ENSP00000222329	S489	0.55	1.4e-15	0.14	0.003	0.45	1.1e-12	0.16	0.02	0.046	0.42	0.6	0.0048	0.69	2.5e-06	-0.036	-0.77	4.37555e-22	0.781927	5.88324e-37	ERF_S489	36.2304	Y	Illuminated by CoPheeMap	ENSG00000105722.10|ENSP00000222329.3|S489|LRFKRRWSEDCRLEG|1
OTUD4	ENSP00000395487	S557	0.29	2.2e-08			0.2	0.0089	0.61	2.2e-20	0.93	5.7e-27			-0.17	-0.054	0.56	1.5e-06			6.13318e-37	OTUD4_S557	36.2123	Y	Illuminated by CoPheeMap	ENSG00000164164.17|ENSP00000395487.2|S557|SKKLECPSPAEQKPA|1
KIAA1217	ENSP00000365637	T1633							1.9	1.4e-23	1.5	6.5e-15	1.1	0.0019					7.30129e-06	0.452693	6.20755e-37	KIAA1217_T1633	36.2071	Y	Illuminated by CoPheeMap	ENSG00000120549.18|ENSP00000365637.3|T1633|ARSQPEDTPENTVRR|1
DNMT3A	ENSP00000264709	S105	0.058	0.26	0.33	3.8e-15	0.46	4.2e-15	0.9	1.4e-29	0.19	0.00021	-0.18	-0.46	-0.37	-1.3e-07	0.37	0.00032	5.58151e-18	0.555111	7.0344e-37	DNMT3A_S105	36.1528	Y	Illuminated by CoPheeKSA	ENSG00000119772.16|ENSP00000264709.3|S105|EPQPEEGSPAGGQKG|1
MAP1S	ENSP00000325313	S547	0.085	0.33	0.3	0.0034	0.7	3.8e-14	1.1	1.6e-23	0.75	6.1e-19	0.27	0.11	0.8	2.5e-10	0.073	0.6	-0.436536	-0.102741	8.04225e-37	MAP1S_S547	36.0946	Y	Illuminated by CoPheeKSA	ENSG00000130479.11|ENSP00000325313.3|S547|EVRRAASSVPNLKKT|1
HIVEP2	ENSP00000356575	S169	0.65	3.9e-18			0.19	0.022	0.87	5.6e-18	1.1	4.9e-21			0.54	1.4e-06	-0.83	-5.4e-08	3.00479e-07	0.474372	8.15855e-37	HIVEP2_S169	36.0884	Y	Illuminated by CoPheeMap	ENSG00000010818.10|ENSP00000356575.2|S169|YSQYSQKSIEQAEEA|1
YEATS2	ENSP00000306983	S627	0.035	0.63	0.45	7.8e-09	0.44	7.5e-07	1.4	1.5e-30	0.61	2.6e-15	0.96	0.00072	-0.1	-0.28	0.41	0.0032			8.16875e-37	YEATS2_S627	36.0878	Y	Illuminated by CoPheeKSA	ENSG00000163872.16|ENSP00000306983.5|S627|GGHMIAVSPQKQVIT|1
TCEANC2	ENSP00000234827	S14							1.3	2.6e-08	0.99	7.9e-19			-0.021	-0.8			5.72116e-29	1.46726	8.42811e-37	TCEANC2_S14	36.0743	Y	Illuminated by CoPheeMap	ENSG00000116205.14|ENSP00000234827.1|S14|RTPRIQNSPQKKDSG|1
FAM110A	ENSP00000371367	T140			0.33	0.0017	0.34	0.02	1.1	8.7e-23	0.91	1e-23									9.11493e-37	FAM110A_T140	36.0402	N	dark	ENSG00000125898.13|ENSP00000371367.3|T140|AGRPPPATPPRPPPS|1
ELF4	ENSP00000311280	S188	0.62	3.7e-20	0.29	2.9e-11	0.61	2.5e-14	0.5	3.6e-14	0.15	0.0089	0.5	0.019	0.81	2.7e-09	0.098	0.28	-4.50258e-07	-0.313367	9.48932e-37	ELF4_S188	36.0228	Y	Illuminated by CoPheeMap	ENSG00000102034.17|ENSP00000311280.6|S188|TKGNRSTSPVTDPSI|1
MYOF	ENSP00000352208	S1915							1.8	7.4e-12	1.5	2.2e-20			1.2	5.9e-09					1.03189e-36	MYOF_S1915	35.9864	N	dark	ENSG00000138119.17|ENSP00000352208.4|S1915|HTIIPAKSPEKCRLD|1
SH3PXD2A	ENSP00000358789	S651					0.61	8e-10	0.94	8.8e-07					0.89	9.5e-08			5.1026e-19	0.886306	1.06515e-36	SH3PXD2A_S651	35.9726	Y	Illuminated by CoPheeMap	ENSG00000107957.16|ENSP00000358789.4|S651|SPGSSSLSLTRKNSP|1
ZMYM4	ENSP00000322915	S122	-0.059	-0.05	0.32	7.3e-11	0.35	1.6e-10	0.46	4.3e-17	0.42	1.2e-18	0.59	0.0033	-0.1	-0.031	-0.11	-0.31	1.17585e-23	0.461604	1.06905e-36	ZMYM4_S122	35.971	Y	Illuminated by CoPheeMap	ENSG00000146463.12|ENSP00000322915.6|S122|RRVTQHESDNENEIQ|1
PURB	ENSP00000379051	S100	0.43	3.2e-17	0.57	3e-06	0.25	0.0033	0.86	1.1e-11	0.73	1.1e-09			0.46	0.04					1.10251e-36	PURB_S100	35.9576	N	dark	ENSG00000146676.10|ENSP00000379051.2|S100|HYAQLGPSSPEQLAA|1
QSER1	ENSP00000382241	T1207	0.26	7.7e-09			0.31	0.00084	1.5	1.8e-22	0.76	8.7e-25			-0.13	-0.39					1.11574e-36	QSER1_T1207	35.9524	Y	Illuminated by CoPheeKSA	ENSG00000060749.15|ENSP00000382241.2|T1207|PTPLVSETGGNSPSD|1
ANAPC2	ENSP00000314004	S314	-0.32	-0.0002	0.26	0.0013	0.36	7.4e-06	0.84	4.9e-18	0.63	2e-17	0.34	0.062	0.59	1.3e-05	0.83	2.6e-08	5.1682e-07	0.346374	1.1619e-36	ANAPC2_S314	35.9348	Y	Illuminated by CoPheeKSA	ENSG00000176248.9|ENSP00000314004.2|S314|DGPARPASPEAGNTL|1
CDC25B	ENSP00000245960	S323			0.92	1.4e-10	1.4	7.7e-16	2	1.2e-13											1.2853e-36	CDC25B_S323	35.891	Y	Known kinase	ENSG00000101224.17|ENSP00000245960.5|S323|QRLFRSPSMPCSVIR|1
FKBP5	ENSP00000444810	S445	0.83	5.3e-18	0.54	4.4e-11	0.61	5.4e-11	0.26	0.00072	0.58	7.5e-09	0.76	5.4e-05	0.35	0.0047	-0.85	-5.9e-06	4.44694e-06	0.397556	1.49761e-36	FKBP5_S445	35.8246	Y	Illuminated by CoPheeMap	ENSG00000096060.14|ENSP00000444810.1|S445|TNEKGTDSQAMEEEK|1
TASOR2	ENSP00000328426	S2009	0.11	0.013	0.18	0.0082	0.1	0.12	1.2	1.2e-20	0.44	6.8e-10			0.76	0.0062	0.37	0.00086	1.20387e-13	0.639254	1.95157e-36	TASOR2_S2009	35.7096	Y	Illuminated by CoPheeKSA	ENSG00000108021.20|ENSP00000328426.5|S2009|ANVFPKESPTQISIG|1
H2AX	ENSP00000434024	S140	0.49	8.9e-16	0.87	3.9e-22	0.39	1.2e-08	1.1	8.2e-22	0.39	1e-06	-0.092	-0.77	-0.099	-0.24	0.13	0.38	0.614063	0.0361163	1.95329e-36	H2AX_S140	35.7092	Y	Known kinase	ENSG00000188486.3|ENSP00000434024.1|S140|GKKATQASQEY____|1
FRYL	ENSP00000351113	S889			0.11	0.24	0.41	4.1e-08	0.85	1.2e-21	0.34	4.4e-07					0.48	0.014	1.00145e-12	0.535852	2.17459e-36	FRYL_S889	35.6626	Y	Illuminated by CoPheeKSA	ENSG00000075539.15|ENSP00000351113.4|S889|SAGSVRCSPPETLAS|1
SPEN	ENSP00000364912	T2393	-0.067	-0.074	0.49	6.4e-21	0.29	1.5e-05	0.7	1.8e-24	0.52	4.3e-24			0.22	0.015	0.0034	0.97	0.368862	0.127839	2.21207e-36	SPEN_T2393	35.6552	Y	Illuminated by CoPheeKSA	ENSG00000065526.12|ENSP00000364912.3|T2393|QSEKPHSTPPQSCTS|1
ATR	ENSP00000343741	S435	-0.066	-0.31	0.45	1e-11	0.5	8.7e-10	1	6.2e-13	0.63	1.9e-19	0.89	1.3e-06	-0.12	-0.089	-0.19	-0.068	1.0477e-16	0.437204	2.59598e-36	ATR_S435	35.5857	Y	Known kinase	ENSG00000175054.16|ENSP00000343741.4|S435|SPKRRRLSSSLNPSK|1
TASOR2	ENSP00000328426	S384							1.1	7.3e-14	0.9	9.8e-12					0.59	6.1e-06	2.39729e-10	0.548268	2.9327e-36	TASOR2_S384	35.5327	Y	Illuminated by CoPheeMap	ENSG00000108021.20|ENSP00000328426.5|S384|RADNSSDSPTTLKLV|1
MCM3AP	ENSP00000291688	S300							0.75	0.00044									4.10866e-46	0.858451	3.24949e-36	MCM3AP_S300	35.4882	Y	Illuminated by CoPheeMap	ENSG00000160294.11|ENSP00000291688.1|S300|RKEDQDRSPRRHGHE|1
HIVEP2	ENSP00000356575	S619	0.61	5.4e-06			0.44	4.5e-06	1.4	7.2e-19	1	2.3e-15			0.4	0.00023	0.15	0.25			3.51187e-36	HIVEP2_S619	35.4545	Y	Illuminated by CoPheeMap	ENSG00000010818.10|ENSP00000356575.2|S619|GRMLKGISSSSLKEK|1
ING5	ENSP00000322142	T152							2	3.3e-11	1.9	2.8e-11					0.068	0.79	7.52938e-31	1.55124	3.87946e-36	ING5_T152	35.4112	Y	Known kinase	ENSG00000168395.16|ENSP00000322142.7|T152|RRTSEEDTPKKKKHK|1
WEE1	ENSP00000402084	T173	0.051	0.43	0.47	0.001	0.72	4.5e-10	1.2	6.8e-08	1.3	2.1e-28					0.62	7.1e-05			4.02914e-36	WEE1_T173	35.3948	Y	Illuminated by CoPheeKSA	ENSG00000166483.11|ENSP00000402084.2|T173|PRPDHPGTPPHKTFR|1
PTOV1	ENSP00000375717	S36	-0.37	-2.9e-19	0.36	6.9e-13	0.4	3.1e-15	0.45	3.4e-17	0.51	1.6e-23	0.46	0.0027	-0.21	-0.002	0.27	0.00013	6.82459e-18	0.464264	4.14937e-36	PTOV1_S36	35.382	Y	Illuminated by CoPheeMap	ENSG00000104960.15|ENSP00000375717.1|S36|VRAVRSRSWPASPRG|1
FAM219A	ENSP00000499069	S72	0.85	7.3e-15			0.59	6.9e-19	0.72	3.3e-20	0.68	3.4e-17			-0.28	-0.0019	-0.049	-0.63			4.68586e-36	FAM219A_S72	35.3292	Y	Illuminated by CoPheeMap	ENSG00000164970.15|ENSP00000499069.1|S72|LKNGSMGSPVNQQPK|1
BACH1	ENSP00000286800	S196	0.29	5.4e-07	0.31	4.2e-11	0.23	2.1e-05	0.24	2.7e-08	0.35	6e-12	-0.64	-0.0061	-0.11	-0.093	0.24	0.026	1.85984e-30	0.899936	5.42066e-36	BACH1_S196	35.2659	Y	Illuminated by CoPheeKSA	ENSG00000156273.16|ENSP00000286800.3|S196|YQGNAKASPPLQDSA|1
CEP85	ENSP00000252992	S578					0.95	6.2e-15	1.5	3.8e-23											5.65189e-36	CEP85_S578	35.2478	Y	Illuminated by CoPheeMap	ENSG00000130695.15|ENSP00000252992.4|S578|SWQKRYDSLQKIVEK|1
SRSF1	ENSP00000258962	S199	-0.4	-1.4e-21	0.49	2.3e-18	0.21	2.4e-05	0.57	1.1e-24	0.39	4.4e-21			0.098	0.097	0.23	0.0072	3.47451e-11	0.439505	5.91593e-36	SRSF1_S199	35.228	Y	Illuminated by CoPheeKSA	ENSG00000136450.13|ENSP00000258962.4|S199|VKVDGPRSPSYGRSR|1
GON4L	ENSP00000357315	S206	-0.05	-0.26	0.56	1.1e-08	0.41	1e-08	0.57	1.8e-20	0.53	6.3e-21	0.62	0.0019	-0.33	-4.9e-05	0.15	0.13	1.07528e-15	0.72433	5.94021e-36	GON4L_S206	35.2262	Y	Illuminated by CoPheeKSA	ENSG00000116580.18|ENSP00000357315.1|S206|TQPDVCASPQEKPLR|1
CENPT	ENSP00000457810	S47					0.6	3.4e-06	1.3	5.7e-15							0.19	0.14	1.23315e-28	1.23355	6.07343e-36	CENPT_S47	35.2166	Y	Illuminated by CoPheeKSA	ENSG00000102901.13|ENSP00000457810.1|S47|RALLETASPRKLSGQ|1
PIMREG	ENSP00000250056	S16					0.63	6.3e-11	1.7	1e-17	1	2.5e-12	0.61	0.032			-0.19	-0.63	5.90965e-12	0.945637	6.09191e-36	PIMREG_S16	35.2152	Y	Illuminated by CoPheeKSA	ENSG00000129195.16|ENSP00000250056.8|S16|GTSVRRRSLQHQEQL|1
PWWP2A	ENSP00000305151	S525	0.47	1.2e-05			0.46	1.8e-08	1	3.8e-14	0.76	9.1e-13					0.69	0.0011			6.24544e-36	PWWP2A_S525	35.2044	Y	Illuminated by CoPheeKSA	ENSG00000170234.13|ENSP00000305151.7|S525|EAPSENQSPSKGPEE|1
WRN	ENSP00000298139	S1133			0.42	9.9e-08	0.7	9.1e-09	1.6	2.3e-27	0.67	9.7e-11	-0.19	-0.33	-0.25	-0.13	0.31	0.023	5.21471e-13	0.653354	6.43922e-36	WRN_S1133	35.1912	Y	Known kinase	ENSG00000165392.11|ENSP00000298139.5|S1133|KKSIMVQSPEKAYSS|1
C18orf25	ENSP00000481626	S34					0.13	0.017	0.75	1.2e-24	0.42	7.9e-16					0.45	1.1e-05	0.00402867	0.294515	6.951e-36	C18orf25_S34	35.158	N	dark	ENSG00000152242.11|ENSP00000481626.1|S34|TAKEEDGSVELESQV|1
NAF1	ENSP00000274054	S315	-0.02	-0.42	0.71	1.4e-22	0.098	0.15	0.78	2.2e-28	0.58	1.8e-25	0.16	0.43	-0.34	-1.4e-05	0.13	0.084	9.19771e-14	0.417534	6.9682e-36	NAF1_S315	35.1569	Y	Illuminated by CoPheeKSA	ENSG00000145414.9|ENSP00000274054.2|S315|PPEALDFSDDEKEKE|1
ARHGEF2	ENSP00000354837	S163	0.29	5.9e-08	0.18	0.0043	0.18	0.027	0.38	0.00018	0.47	3.9e-09	0.98	3.2e-05	0.18	0.31	0.61	0.00016	3.38358e-17	0.87747	7.34086e-36	ARHGEF2_S163	35.1343	Y	Illuminated by CoPheeMap	ENSG00000116584.20|ENSP00000354837.4|S163|AGHFNDESPLGLRRI|1
MSL3	ENSP00000312244	S400	-0.035	-0.51	0.45	1.8e-19	0.32	0.00023	0.62	5.2e-22	0.4	2.1e-12	-0.023	-0.95	0.59	6.7e-07	0.23	0.012	0.1761	0.054898	7.66798e-36	MSL3_S400	35.1153	Y	Illuminated by CoPheeKSA	ENSG00000005302.19|ENSP00000312244.4|S400|PVHSRSSSPIPLTPS|1
FAM83H	ENSP00000373565	S1061	0.96	8e-13			0.17	0.22	2.6	1.1e-17	1.8	9e-16									7.92819e-36	FAM83H_S1061	35.1008	Y	Illuminated by CoPheeMap	ENSG00000180921.7|ENSP00000373565.3|S1061|HRAVPAPSPGPTHNS|1
ILRUN	ENSP00000363135	S215	1	1.4e-11			0.24	0.00017	1.5	7.5e-26	0.62	1.8e-06	0.081	0.7			0.085	0.5	6.15638e-10	1.1555	8.20681e-36	ILRUN_S215	35.0858	Y	Known kinase	ENSG00000196821.10|ENSP00000363135.3|S215|GNFNPFASPQKNRQS|1
ARHGEF16	ENSP00000367629	S230	0.18	0.0068	0.31	0.00014	-0.54	-0.00021	2	5.3e-29	1.7	3.9e-30	0.11	0.66	0.49	1.1e-06	0.28	0.057	1.21046e-06	0.570916	8.79906e-36	ARHGEF16_S230	35.0556	Y	Illuminated by CoPheeMap	ENSG00000130762.15|ENSP00000367629.4|S230|GLNTSQESDDDILDE|1
CENPU	ENSP00000281453	S141	0.38	9.8e-07			0.16	0.013	1.5	1.3e-25	0.33	0.00057					0.16	0.29	1.92547e-16	1.0105	9.53242e-36	CENPU_S141	35.0208	Y	Illuminated by CoPheeKSA	ENSG00000151725.12|ENSP00000281453.5|S141|PISDDSESIEESDTR|1
BICC1	ENSP00000362993	S803	0.084	0.078			0.92	6e-18	0.42	2.5e-06	0.35	3.4e-07			0.39	0.00065			3.58513e-12	0.842605	9.81024e-36	BICC1_S803	35.0083	Y	Illuminated by CoPheeKSA	ENSG00000122870.12|ENSP00000362993.3|S803|MSLSRSNSREHLGGG|1
MTBP	ENSP00000303398	S639	0.47	0.0037	0.12	0.3	0.62	5.7e-09	2.5	8.3e-31	1.1	2e-11	0.64	0.071			0.62	0.0014			9.99252e-36	MTBP_S639	35.0003	Y	Illuminated by CoPheeKSA	ENSG00000172167.8|ENSP00000303398.1|S639|FVLTPELSPGKLQVL|1
LEMD2	ENSP00000293760	S497	-0.26	-0.018	0.48	3.6e-08	0.84	1.2e-12	1.6	9.5e-25	1.2	4.9e-19			0.29	0.0064	0.46	0.0067	0.67719	0.0281746	1.00174e-35	LEMD2_S497	34.9992	Y	Illuminated by CoPheeMap	ENSG00000161904.12|ENSP00000293760.5|S497|WRWTKPSSFSDSER_|1
BAP1	ENSP00000417132	S521			0.58	1.2e-26	0.023	0.87	0.49	5.5e-07	0.18	0.0043	1.1	2.4e-06	0.25	0.073	0.21	0.047	7.23884e-16	0.531434	1.07308e-35	BAP1_S521	34.9694	Y	Illuminated by CoPheeKSA	ENSG00000163930.10|ENSP00000417132.1|S521|ANPTRPSSPVTSHIS|1
KIDINS220	ENSP00000256707	S885	0.88	7.4e-12	-0.28	-0.00072	1.1	9e-21	0.76	1.1e-10	0.19	0.0048			0.13	0.46			3.65369e-24	0.871285	1.22792e-35	KIDINS220_S885	34.9108	Y	Illuminated by CoPheeMap	ENSG00000134313.16|ENSP00000256707.4|S885|DRRVSQNSLGEMTKL|1
ASPM	ENSP00000356379	S577					0.64	6.7e-06	2.4	2e-12									9.82731e-24	1.29991	1.23828e-35	ASPM_S577	34.9072	Y	Illuminated by CoPheeMap	ENSG00000066279.18|ENSP00000356379.4|S577|SVARKRKSDGSMEDA|1
RIC8A	ENSP00000432008	T441	-0.57	-3.7e-08	0.43	1.1e-05	0.92	1.2e-14	1.5	1.1e-19	1.4	7.5e-17			0.4	0.011	0.7	5.9e-05	3.50909e-06	0.359778	1.34086e-35	RIC8A_T441	34.8726	Y	Illuminated by CoPheeKSA	ENSG00000177963.14|ENSP00000432008.1|T441|QYSEDEDTDTDEYKE|1
ARHGAP11A	ENSP00000355090	S422							2	2.1e-23	1.2	7.7e-09							5.86808e-09	1.3443	1.40312e-35	ARHGAP11A_S422	34.8529	Y	Illuminated by CoPheeKSA	ENSG00000198826.11|ENSP00000355090.3|S422|SGKAGCFSPKISHKE|1
AHNAK2	ENSP00000353114	S5036	1.1	1.1e-11	0.12	0.38	0.93	1.8e-10	1.6	4.8e-19	0.83	3.5e-08	-0.38	-0.057	1.6	3.7e-12	0.52	0.093			1.46122e-35	AHNAK2_S5036	34.8353	Y	Illuminated by CoPheeMap	ENSG00000185567.7|ENSP00000353114.4|S5036|PKMKASKSGVSLPQR|1
ATXN7L3	ENSP00000374035	S281	-0.1	-0.0055	0.29	1.1e-07	0.24	1.1e-05	0.76	1.3e-25	0.68	5.9e-26	-0.14	-0.45	0.015	0.74	-0.16	-0.055	6.80468e-32	0.644208	1.47232e-35	ATXN7L3_S281	34.832	Y	Illuminated by CoPheeKSA	ENSG00000087152.15|ENSP00000374035.3|S281|WDGSSDLSPSDSGSS|1
ZNF106	ENSP00000263805	S1026	-0.22	-0.0014	0.2	0.014	0.61	1.8e-12	1.5	4.4e-27	0.63	1.3e-18	-0.17	-0.59	0.034	0.74	0.53	2e-05	1.76141e-13	0.439688	1.59429e-35	ZNF106_S1026	34.7974	Y	Illuminated by CoPheeKSA	ENSG00000103994.17|ENSP00000263805.4|S1026|RATGDGSSPELPSLE|1
NFX1	ENSP00000368856	S1095			0.45	2e-06			1.3	8.4e-17	1.7	3e-20			1.8	3.4e-10			-0.440583	-0.168097	1.68291e-35	NFX1_S1095	34.7739	Y	Illuminated by CoPheeMap	ENSG00000086102.19|ENSP00000368856.3|S1095|IPHHRHQSDKNPGSS|1
ARFGEF3	ENSP00000251691	S2081	0.018	0.88	0.5	3.8e-09	0.23	0.18	1.4	2.9e-16	1.1	4.9e-20	0.13	0.61	0.033	0.85	0.68	2.4e-05	1.94494e-14	1.07459	1.68445e-35	ARFGEF3_S2081	34.7735	Y	Illuminated by CoPheeMap	ENSG00000112379.9|ENSP00000251691.4|S2081|GQMRHSFSAGPELLR|1
MADD	ENSP00000310933	S1059	-0.038	-0.37	0.24	3e-06	0.7	7.8e-17	0.18	0.003	0.18	0.0016			0.2	0.00058	0.32	0.00035	3.73534e-23	0.550426	1.78308e-35	MADD_S1059	34.7488	Y	Illuminated by CoPheeKSA	ENSG00000110514.19|ENSP00000310933.4|S1059|EPDKRKRSPTESVNT|1
HJURP	ENSP00000414109	S448							1.9	3e-19	0.73	1.1e-07					0.19	0.31	1.09958e-21	1.38173	1.79183e-35	HJURP_S448	34.7467	Y	Illuminated by CoPheeKSA	ENSG00000123485.12|ENSP00000414109.1|S448|LHREYCLSPRNQPRR|1
TBC1D8B	ENSP00000349781	S953							1.6	1.7e-25	1.6	2.7e-15			-0.43	-0.06			5.31748e-17	1.50357	2.05352e-35	TBC1D8B_S953	34.6875	N	dark	ENSG00000133138.20|ENSP00000349781.5|S953|EAESAKHSPEKGKGK|1
TUT4	ENSP00000360599	S49	-0.0045	-0.95	0.32	0.00018	0.41	0.00032	0.94	8.1e-15	0.8	1.6e-07	0.69	0.011	0.014	0.83	-0.0076	-0.94	2.76203e-46	1.54977	2.08741e-35	TUT4_S49	34.6804	Y	Illuminated by CoPheeKSA	ENSG00000134744.14|ENSP00000360599.3|S49|VKEIENSSPNRNSSK|1
ZNF800	ENSP00000265827	S595																	2.24825e-35	0.901523	2.24825e-35	ZNF800_S595	34.6482	N	dark	ENSG00000048405.10|ENSP00000265827.3|S595|KHDGTSNSPSKKYEV|1
SAFB2	ENSP00000252542	S195	-0.13	-0.014			0.61	9.1e-11	0.62	4.5e-16	0.63	3.1e-23	-0.055	-0.79	0.55	1.5e-07	0.058	0.45	3.16734e-13	0.606705	2.24997e-35	SAFB2_S195	34.6478	Y	Illuminated by CoPheeMap	ENSG00000130254.12|ENSP00000252542.3|S195|KNTLETSSLNFKVTP|1
MYO1G	ENSP00000258787	S992	0.47	7.3e-05			0.81	1.6e-11	0.85	1.1e-07	1.4	3.5e-19	-0.22	-0.46	0.96	8.1e-11	1.1	5.1e-05	0.742881	0.0444065	2.26563e-35	MYO1G_S992	34.6448	Y	Illuminated by CoPheeMap	ENSG00000136286.16|ENSP00000258787.7|S992|RGVRRLISVEPRPEQ|1
ZMYM3	ENSP00000322845	T795	-0.067	-0.34	0.65	2.4e-11	0.51	5.8e-06	1.1	6.2e-22	0.47	0.0039	0.93	3e-07			0.46	0.012	2.74029e-06	0.584387	2.35553e-35	ZMYM3_T795	34.6279	Y	Illuminated by CoPheeKSA	ENSG00000147130.14|ENSP00000322845.5|T795|ENSNTVRTPEENGNL|1
USP42	ENSP00000301962	S754			0.55	1.7e-12	0.53	6.3e-11	1.1	4.9e-15	0.58	5.3e-07	-0.14	-0.67	0.38	0.0042	0.46	8.6e-05			2.68279e-35	USP42_S754	34.5714	Y	Illuminated by CoPheeKSA	ENSG00000106346.11|ENSP00000301962.5|S754|DAEPQPGSPAAESLE|1
AFF1	ENSP00000305689	S588	0.058	0.15			0.41	2.7e-09	0.56	2.3e-14	0.62	1.1e-14			-0.71	-0.00031			3.38243e-29	0.584764	2.83169e-35	AFF1_S588	34.548	Y	Illuminated by CoPheeMap	ENSG00000172493.21|ENSP00000305689.6|S588|GKRSCQKSPAQQEPP|1
HELB	ENSP00000247815	S1048					0.87	3.9e-07	2.2	1.1e-10									2.92059e-23	1.64357	2.92709e-35	HELB_S1048	34.5336	Y	Illuminated by CoPheeKSA	ENSG00000127311.10|ENSP00000247815.5|S1048|CGVNDDESPSKIFMV|1
CCDC167	ENSP00000362507	S42	-0.4	-2.2e-08	0.73	1.4e-16	0.49	2.2e-05	1.9	3.1e-32	1.5	1.3e-24			-0.56	-0.075	0.85	1.7e-05	0.000434093	0.221272	3.41029e-35	CCDC167_S42	34.4672	Y	Illuminated by CoPheeKSA	ENSG00000198937.9|ENSP00000362507.3|S42|RLHSRELSPEARRSL|1
KDM2B	ENSP00000366271	S979	-0.16	-0.31			0.45	9.5e-07	2	3.8e-30	1.1	3.8e-13			-0.22	-0.11			7.81533e-21	0.465079	3.41257e-35	KDM2B_S979	34.4669	Y	Illuminated by CoPheeMap	ENSG00000089094.19|ENSP00000366271.3|S979|PIKSEPESEGEEPKR|1
KDM1B	ENSP00000499208	S17	0.0048	0.96			0.47	2.6e-07	0.69	4.8e-13	0.2	0.0018					0.42	1.5e-06	2.68612e-23	0.479487	3.65608e-35	KDM1B_S17	34.437	Y	Illuminated by CoPheeKSA	ENSG00000165097.16|ENSP00000499208.1|S17|KKASFDHSPDSLPLR|1
GRIPAP1	ENSP00000365606	S241	-0.7	-4e-08	1.3	3.2e-16			1.3	6.6e-11	1	1.4e-12			2.1	3.2e-06	0.87	0.00074	4.35615e-17	1.22618	3.88818e-35	GRIPAP1_S241	34.4103	Y	Illuminated by CoPheeMap	ENSG00000068400.13|ENSP00000365606.5|S241|KLKKKQESFCRLQTE|1
ZFC3H1	ENSP00000368017	S1046	0.33	6.1e-06	0.4	3.5e-07	0.48	5.8e-12	0.48	3.6e-07	0.51	1.8e-10			1.3	1.5e-12	-0.3	-0.001	0.00134503	0.333408	4.32118e-35	ZFC3H1_S1046	34.3644	Y	Illuminated by CoPheeMap	ENSG00000133858.17|ENSP00000368017.4|S1046|SSRERRRSFLESNYF|1
NFXL1	ENSP00000422037	S65					0.39	1.3e-09	0.82	1.5e-10	0.61	1.5e-11	0.6	0.00082	-0.4	-0.0025	0.56	3.3e-06	1.8484e-17	0.764394	4.38427e-35	NFXL1_S65	34.3581	Y	Illuminated by CoPheeMap	ENSG00000170448.12|ENSP00000422037.1|S65|AAAGSRHSPAGSQAL|1
SRSF6	ENSP00000244020	S303	-0.6	-6e-28	0.48	2.9e-24	0.15	0.00041	0.4	1e-15	0.49	3.1e-21	-0.0071	-0.96	-0.15	-0.035	0.34	0.002	1.4718e-39	0.765636	4.56079e-35	SRSF6_S303	34.341	Y	Illuminated by CoPheeKSA	ENSG00000124193.16|ENSP00000244020.3|S303|RSQSRSNSPLPVPPS|1
NKAP	ENSP00000360464	S178					0.68	2.3e-07	1	1.7e-18	0.89	9.2e-14	-0.15	-0.79	-0.3	-0.0071			4.63148e-32	1.06328	5.48039e-35	NKAP_S178	34.2612	Y	Illuminated by CoPheeMap	ENSG00000101882.10|ENSP00000360464.3|S178|STTSASTSEEEKKKK|1
PITPNM1	ENSP00000348772	S300	0.47	7.1e-07			0.55	2.9e-05	0.66	2.1e-15	0.85	1.5e-14			0.37	0.0047					5.6257e-35	PITPNM1_S300	34.2498	Y	Illuminated by CoPheeMap	ENSG00000110697.13|ENSP00000348772.3|S300|APPGPDASPDASFGK|1
KIF24	ENSP00000384433	S567																	5.85972e-35	1.68791	5.85972e-35	KIF24_S567	34.2321	N	dark	ENSG00000186638.16|ENSP00000384433.1|S567|NRTSGNSSPKRIQSS|1
DOT1L	ENSP00000381657	T355			0.76	9.8e-12			1.4	2.9e-11	1	2.7e-15									5.86186e-35	DOT1L_T355	34.232	Y	Illuminated by CoPheeKSA	ENSG00000104885.18|ENSP00000381657.3|T355|ESKSNAATPTKGPEG|1
MYBL2	ENSP00000217026	S454	2	9.7e-13			1.1	3.5e-11			2.6	2.9e-14									6.02264e-35	MYBL2_S454	34.2202	Y	Illuminated by CoPheeMap	ENSG00000101057.16|ENSP00000217026.4|S454|KTLPFSPSQFLNFWN|1
NSUN4	ENSP00000419740	S206	-0.51	-3.6e-07	0.54	2.2e-05	0.68	3.2e-14	0.9	1.2e-18	0.83	1.2e-18			0.18	0.14			1.35816e-11	0.415836	6.54646e-35	NSUN4_S206	34.184	Y	Illuminated by CoPheeKSA	ENSG00000117481.10|ENSP00000419740.1|S206|NLAANDLSPSRIARL|1
ENAH	ENSP00000355809	S531	0.59	0.0019	0.054	0.7	1.2	5.5e-11	2.1	9.3e-18	2.1	5.6e-20	0.82	0.0029	-0.86	-7.9e-05			8.36397e-16	1.81598	6.62436e-35	ENAH_S531	34.1789	Y	Illuminated by CoPheeMap	ENSG00000154380.17|ENSP00000355809.2|S531|FDNRSYDSLHRPKST|1
ARHGAP11A	ENSP00000355090	S285					0.5	1.7e-07	1.7	1.5e-17	0.84	2e-05					0.073	0.64	1.54444e-19	1.50013	7.79346e-35	ARHGAP11A_S285	34.1083	Y	Illuminated by CoPheeKSA	ENSG00000198826.11|ENSP00000355090.3|S285|YKRKRRQSVGDFVSG|1
USP42	ENSP00000301962	S1166			0.83	3.1e-19	0.82	3.5e-07	1.1	2.8e-08	1.2	6.7e-09			-0.27	-0.038			9.3182e-12	0.817264	8.01112e-35	USP42_S1166	34.0963	Y	Illuminated by CoPheeKSA	ENSG00000106346.11|ENSP00000301962.5|S1166|SRKRRHDSVENSDSH|1
ZNF532	ENSP00000338217	S297	0.95	2.4e-13			0.87	2.3e-15	0.72	2.4e-13	0.058	0.77			0.66	3.3e-06					8.44204e-35	ZNF532_S297	34.0736	Y	Illuminated by CoPheeMap	ENSG00000074657.13|ENSP00000338217.4|S297|PVANSRESSPLPKEV|1
ASF1A	ENSP00000229595	S166	-0.19	-0.00084	0.32	4.2e-07	0.35	9.8e-07	1.1	5.4e-26	0.41	3e-10	-0.21	-0.53	1	8.4e-14	0.058	0.6	1.1161e-09	0.559203	8.64869e-35	ASF1A_S166	34.063	Y	Illuminated by CoPheeMap	ENSG00000111875.8|ENSP00000229595.5|S166|KLEDAESSNPNLQSL|1
SCAPER	ENSP00000454973	S86							1.4	3.7e-21	0.87	1.6e-12							1.65429e-06	1.15124	9.47275e-35	SCAPER_S86	34.0235	Y	Illuminated by CoPheeKSA	ENSG00000140386.13|ENSP00000454973.1|S86|GDKHFDKSPTKTRHP|1
ANAPC5	ENSP00000261819	T232					0.76	2.3e-13	0.98	8.5e-24											9.63679e-35	ANAPC5_T232	34.0161	Y	Illuminated by CoPheeKSA	ENSG00000089053.13|ENSP00000261819.3|T232|NDETKALTPASLQKE|1
ATRIP	ENSP00000323099	S224			0.77	8.1e-18	0.75	8.8e-10	1.1	1.3e-17			0.84	0.00017			0.061	0.8	0.00493686	0.273842	1.06864e-34	ATRIP_S224	33.9712	Y	Known kinase	ENSG00000164053.21|ENSP00000323099.3|S224|APSVSHVSPRKNPSV|1
SPEN	ENSP00000364912	S2120	-0.0038	-0.9	0.59	2.2e-11	0.4	1.4e-07	1.1	5.3e-35	0.78	4.6e-23	0.36	0.11	-0.3	-0.00047	0.17	0.12	0.00178185	0.109748	1.13662e-34	SPEN_S2120	33.9444	Y	Illuminated by CoPheeKSA	ENSG00000065526.12|ENSP00000364912.3|S2120|ESGVVAVSPEKSESP|1
TUT4	ENSP00000360599	S228					0.27	0.0013	1.2	1.6e-27	0.65	1.4e-11			0.27	0.0002					1.13855e-34	TUT4_S228	33.9436	Y	Illuminated by CoPheeMap	ENSG00000134744.14|ENSP00000360599.3|S228|NTGDSDDSASGIEDV|1
KIDINS220	ENSP00000256707	S1555	0.38	1.8e-06	0.055	0.38	0.65	6.2e-13	1.1	5.7e-27	0.49	1.3e-07	0.65	0.00044	-0.12	-0.31	0.14	0.24	1.93674e-05	0.273642	1.22032e-34	KIDINS220_S1555	33.9135	Y	Illuminated by CoPheeKSA	ENSG00000134313.16|ENSP00000256707.4|S1555|KVERVPKSPEHSAEP|1
CENPJ	ENSP00000371308	S859					0.41	7e-05	0.94	2.3e-21					1.1	4.5e-07	1.7	8.8e-06	7.2927e-06	0.462205	1.26703e-34	CENPJ_S859	33.8972	Y	Illuminated by CoPheeKSA	ENSG00000151849.15|ENSP00000371308.4|S859|SKSRRSRSPPTSELM|1
CHD7	ENSP00000392028	S2956	-0.4	-2.6e-14	0.57	3.4e-10	0.47	8.9e-07	0.96	4.2e-23	0.87	4.2e-19			-0.38	-0.00059	0.55	1.9e-05	2.21392e-30	1.18615	1.32286e-34	CHD7_S2956	33.8785	Y	Illuminated by CoPheeKSA	ENSG00000171316.12|ENSP00000392028.1|S2956|DGETLEGSDAEESLD|1
SPEN	ENSP00000364912	S1268	-0.14	-0.047	0.38	3.1e-06	0.82	8.9e-20	1.4	6.7e-27	0.73	3.9e-14	-0.026	-0.89	0.2	0.084			0.0024845	0.187997	1.35679e-34	SPEN_S1268	33.8675	Y	Illuminated by CoPheeMap	ENSG00000065526.12|ENSP00000364912.3|S1268|SPSVRHGSFHEDEDP|1
JARID2	ENSP00000341280	S331					1.3	5.1e-12	2.5	6.2e-23			1.3	7.5e-06							1.41391e-34	JARID2_S331	33.8496	Y	Illuminated by CoPheeKSA	ENSG00000008083.14|ENSP00000341280.2|S331|KMREVRPSPSKTVKY|1
KIAA0319L	ENSP00000318406	S978	-0.049	-0.36	0.25	3.5e-06	0.28	3.3e-05	0.32	8.1e-05	0.99	1.4e-22	0.5	0.0062	0.95	6.8e-08			7.08239e-07	0.351601	1.41694e-34	KIAA0319L_S978	33.8486	Y	Illuminated by CoPheeMap	ENSG00000142687.18|ENSP00000318406.3|S978|LDATDQESLELKPTS|1
ZNF318	ENSP00000354964	S1243	-0.083	-0.0045	0.59	1.9e-06	0.54	1.6e-16	0.78	3.4e-26	0.44	6.7e-15	0.96	5.8e-06	-0.68	-2.1e-13	-0.0013	-0.98	1.89512e-28	0.813475	1.49263e-34	ZNF318_S1243	33.826	Y	Illuminated by CoPheeKSA	ENSG00000171467.16|ENSP00000354964.2|S1243|QLSEGRNSPEKAENK|1
AKAP9	ENSP00000348573	S31																	1.54547e-34	1.85721	1.54547e-34	AKAP9_S31	33.8109	N	dark	ENSG00000127914.17|ENSP00000348573.3|S31|KAQSDGQSPSKKQKK|1
NKTR	ENSP00000232978	S379	-0.24	-0.00064	0.48	3.2e-18	0.19	0.00015	0.39	2.2e-13	0.43	3e-21	0.74	2.4e-05	-0.59	-7e-11	0.021	0.72	1.15305e-37	0.677475	1.55358e-34	NKTR_S379	33.8087	Y	Illuminated by CoPheeMap	ENSG00000114857.18|ENSP00000232978.8|S379|LRAYRPPSGEKWSKG|1
ENC1	ENSP00000499185	S406					0.38	6.6e-05	0.87	1.2e-14	0.81	1.9e-12			1	8.3e-09					1.57769e-34	ENC1_S406	33.802	N	dark	ENSG00000171617.14|ENSP00000499185.1|S406|ATGCLPASPSVSLKQ|1
CHD7	ENSP00000392028	S2275			0.74	3.3e-09					0.23	0.0019					1.1	3.3e-07	3.48744e-25	1.25236	1.74046e-34	CHD7_S2275	33.7593	Y	Illuminated by CoPheeMap	ENSG00000171316.12|ENSP00000392028.1|S2275|FDEESNASMSTARDE|1
TICRR	ENSP00000268138	S1057							1	1.6e-11			0.5	0.11					6.21634e-38	1.40864	1.75087e-34	TICRR_S1057	33.7567	Y	Illuminated by CoPheeKSA	ENSG00000140534.14|ENSP00000268138.7|S1057|KSDQRENSPVQSIRS|1
TOR1AIP1	ENSP00000476687	S315	0.4	7.2e-10	0.52	1.7e-18	0.87	1.7e-12	0.016	0.83	-0.022	-0.75			0.41	0.0011	0.25	0.048	6.40034e-14	0.423147	1.81096e-34	TOR1AIP1_S315	33.7421	Y	Illuminated by CoPheeKSA	ENSG00000143337.18|ENSP00000476687.1|S315|KSELGNQSPSTSSRQ|1
SHCBP1	ENSP00000306473	S273					0.75	9.6e-08	1.6	1.5e-19	1.2	1.1e-12					0.26	0.17	6.91366e-06	1.74646	1.94984e-34	SHCBP1_S273	33.71	Y	Illuminated by CoPheeKSA	ENSG00000171241.9|ENSP00000306473.3|S273|SSLSNCNSDSEQENI|1
UBXN4	ENSP00000272638	S456	0.32	0.007			0.78	2.6e-17	1	3.6e-18	0.5	3.1e-08							0.0491951	0.134305	2.07551e-34	UBXN4_S456	33.6829	N	dark	ENSG00000144224.17|ENSP00000272638.9|S456|SEPPNPASSSKSEKR|1
BTBD10	ENSP00000278174	S92			0.5	5e-11	0.31	0.0093	0.86	2.4e-10			0.4	0.04	1.5	3.7e-10	0.28	0.0024	3.83543e-08	0.745844	2.13566e-34	BTBD10_S92	33.6705	Y	Illuminated by CoPheeMap	ENSG00000148925.10|ENSP00000278174.5|S92|PCIRNVTSPTRQHHV|1
DOCK6	ENSP00000294618	S32																	2.21918e-34	1.00756	2.21918e-34	DOCK6_S32	33.6538	N	dark	ENSG00000130158.14|ENSP00000294618.6|S32|VSRERSGSPHSSRRC|1
DCAF15	ENSP00000254337	S310	-0.1	-0.0029	0.25	0.0002	0.38	8.7e-09	0.62	4.2e-22	0.35	1.7e-15	-0.095	-0.46	0.25	0.00087	0.3	0.00041	1.40765e-10	0.29242	2.41045e-34	DCAF15_S310	33.6179	Y	Illuminated by CoPheeKSA	ENSG00000132017.10|ENSP00000254337.5|S310|APARSSGSPEPSPAI|1
PPP1R14C	ENSP00000355260	S158	0.85	2.9e-06	0.57	0.0092	1.2	5.1e-15	1.8	4.6e-19	0.023	0.9			1.1	8.1e-09					2.58837e-34	PPP1R14C_S158	33.587	Y	Illuminated by CoPheeMap	ENSG00000198729.5|ENSP00000355260.4|S158|IRGMRKLSPPQKKSV|1
MGA	ENSP00000219905	S1457					0.64	1.7e-09	2.1	1.4e-19	1.1	1.2e-09									2.59081e-34	MGA_S1457	33.5866	Y	Illuminated by CoPheeKSA	ENSG00000174197.16|ENSP00000219905.7|S1457|LPFYAGLSPAGKLVA|1
ASPM	ENSP00000356379	S14																	2.63487e-34	1.66155	2.63487e-34	ASPM_S14	33.5792	N	dark	ENSG00000066279.18|ENSP00000356379.4|S14|GRGCWEVSPTERRPP|1
LARP4	ENSP00000381490	S583	-0.093	-0.069	0.57	5.1e-22	0.34	1e-11	1	5.5e-32	0.7	2.4e-29			0.0052	0.93	0.49	5.5e-07	-1.53293e-16	-0.463128	2.70773e-34	LARP4_S583	33.5674	Y	Illuminated by CoPheeKSA	ENSG00000161813.22|ENSP00000381490.2|S583|NQTTIPVSPPSTTKP|1
ZNF609	ENSP00000316527	S1055	0.95	1.3e-09	0.6	3.6e-20	0.67	8.4e-21	0.8	2.1e-20	-1.3	-1.7e-12	-0.067	-0.87	0.59	3e-06	-0.21	-0.25	1.0804e-10	0.463307	2.71133e-34	ZNF609_S1055	33.5668	Y	Illuminated by CoPheeMap	ENSG00000180357.9|ENSP00000316527.3|S1055|PTLTKAPSLTDLVKS|1
LSM 11.00	ENSP00000286307	S15	0.3	7.1e-09	0.55	1.1e-13	0.39	2.8e-11	0.33	5.9e-06	0.26	8.4e-07	0.32	0.24	-0.54	-2.2e-09			1.63698e-23	0.716069	3.00043e-34	LSM11_S15	33.5228	Y	Illuminated by CoPheeKSA	ENSG00000155858.6|ENSP00000286307.5|S15|ARSAGAGSPARPPSP|1
MAP3K4	ENSP00000375986	S431	0.065	0.1	0.36	2e-11	0.31	5.8e-05	0.42	4.9e-13	0.24	2.1e-07	-0.2	-0.48	0.72	5.5e-12	0.42	0.0016	0.0134765	0.237746	3.076e-34	MAP3K4_S431	33.512	N	dark	ENSG00000085511.20|ENSP00000375986.4|S431|WPVFEIPSPRPSKGN|1
DOT1L	ENSP00000381657	S834	0.32	9.4e-15	0.24	0.014	0.35	8.6e-07	0.75	7.6e-25	0.34	4.1e-08	0.4	0.098	0.05	0.7	0.17	0.12			3.20781e-34	DOT1L_S834	33.4938	Y	Illuminated by CoPheeKSA	ENSG00000104885.18|ENSP00000381657.3|S834|PQDPRPLSPGALQLA|1
POU2F2	ENSP00000431603	S55	0.33	0.00057			0.77	7.8e-07	1.3	1.1e-19	0.81	2.2e-17			0.24	0.44	0.52	0.0016			3.24471e-34	POU2F2_S55	33.4888	Y	Illuminated by CoPheeMap	ENSG00000028277.21|ENSP00000431603.3|S55|KTSPFSVSPTGPSTK|1
PLPP6	ENSP00000371307	S63			0.11	0.41	0.054	0.59	1.2	5.8e-22	1	6.1e-20	1.3	4.8e-06	-0.56	-0.00033	-0.015	-0.9	1.88086e-41	1.11483	3.46419e-34	PLPP6_S63	33.4604	Y	Illuminated by CoPheeMap	ENSG00000205808.7|ENSP00000371307.2|S63|ARLRASESPVHRRGS|1
BICC1	ENSP00000362993	S679	0.62	2.4e-10			1.1	9.2e-16	0.44	2.9e-05	0.46	0.00019			0.61	4.7e-08	0.041	0.82	2.10217e-05	0.76611	3.93886e-34	BICC1_S679	33.4046	Y	Illuminated by CoPheeMap	ENSG00000122870.12|ENSP00000362993.3|S679|HSTDRLLSDPELSAT|1
SP100	ENSP00000264052	S410	-0.42	-1.8e-07	0.49	1.4e-08	0.82	6.9e-14	1.2	1.7e-13	1.1	1.3e-15	0.44	0.14	0.84	1.1e-08	0.65	2.2e-05	0.0730222	0.14529	4.0394e-34	SP100_S410	33.3937	Y	Illuminated by CoPheeMap	ENSG00000067066.17|ENSP00000264052.5|S410|DHDFSESSEEEAPAE|1
TERF1	ENSP00000276603	T371							1.7	6.3e-20	0.57	6.4e-06	0.54	0.1					1.3609e-19	1.11847	4.17206e-34	TERF1_T371	33.3796	Y	Known kinase	ENSG00000147601.14|ENSP00000276603.5|T371|VSKSQPVTPEKHRAR|1
NDRG1	ENSP00000319977	S332	1.3	5.2e-12	0.24	0.0091	0.94	5.9e-07			0.68	7.1e-05			0.92	0.00045			4.75501e-15	1.1936	4.32613e-34	NDRG1_S332	33.3639	Y	Known kinase	ENSG00000104419.16|ENSP00000319977.8|S332|RSRTASGSSVTSLDG|1
IFIT3	ENSP00000360883	S203					0.94	4.8e-09	1.5	1.6e-19	0.74	1.1e-07	-0.17	-0.35			0.54	0.0028	4.06799e-14	0.987019	4.40526e-34	IFIT3_S203	33.356	Y	Illuminated by CoPheeMap	ENSG00000119917.14|ENSP00000360883.4|S203|LKQAIELSPDNQYVK|1
SEC61B	ENSP00000223641	S7			0.58	3.4e-08			1.4	2.6e-16	0.58	1.7e-13									4.444e-34	SEC61B_S7	33.3522	N	dark	ENSG00000106803.10|ENSP00000223641.4|S7|_MPGPTPSGTNVGSS|1
ERICH1	ENSP00000262109	S238	0.091	0.022	0.71	1.1e-16	0.47	1.7e-10	0.39	1.9e-10	0.2	0.00023	-0.64	-0.058	0.75	5.4e-09	0.11	0.17	3.0995e-05	0.259395	4.68292e-34	ERICH1_S238	33.3295	Y	Illuminated by CoPheeMap	ENSG00000104714.14|ENSP00000262109.7|S238|EEDGADASEEDLTRA|1
FAM120A	ENSP00000277165	S1023	0.5	6.1e-08	0.34	3.7e-05	0.16	0.065	0.94	3.1e-26	0.68	4.7e-15	0.88	0.0013	0.046	0.69	-0.41	-0.0024	1.15235e-09	0.530213	5.00489e-34	FAM120A_S1023	33.3006	Y	Illuminated by CoPheeMap	ENSG00000048828.17|ENSP00000277165.5|S1023|GRPPYAASAEEVAKE|1
CHCHD3	ENSP00000262570	S40																	5.09252e-34	0.943867	5.09252e-34	CHCHD3_S40	33.2931	N	dark	ENSG00000106554.13|ENSP00000262570.5|S40|IDRMKESSPSGSKSQ|1
AFTPH	ENSP00000238855	S508	-0.57	-5.1e-12			0.3	0.0011	0.74	7.5e-23	0.51	5.1e-15					0.32	0.00075	4.34882e-35	0.879399	5.89146e-34	AFTPH_S508	33.2298	N	dark	ENSG00000119844.15|ENSP00000238855.7|S508|KQTSDNLSEECQLAR|1
MICALL2	ENSP00000297508	S294	0.13	0.0024	0.27	0.00067	0.33	1.6e-07	0.67	4.2e-16	0.81	1.2e-22			0.083	0.35			0.110513	0.121883	6.04373e-34	MICALL2_S294	33.2187	Y	Illuminated by CoPheeKSA	ENSG00000164877.19|ENSP00000297508.7|S294|WEPAAGNSPARASVP|1
MGA	ENSP00000219905	S2921	0.11	0.053			0.77	1.9e-13	1.5	1.5e-20	0.39	6e-07					0.18	0.19	1.46017e-06	0.676397	7.71209e-34	MGA_S2921	33.1128	Y	Illuminated by CoPheeMap	ENSG00000174197.16|ENSP00000219905.7|S2921|KQLAEPASEPDVLKI|1
ACBD5	ENSP00000365049	S418	0.64	2.1e-10			0.066	0.6	1.1	7.8e-24	1.4	3.3e-31			1.4	3.4e-14	0.33	0.034	-6.11022e-10	-0.730778	7.84988e-34	ACBD5_S418	33.1051	Y	Illuminated by CoPheeMap	ENSG00000107897.19|ENSP00000365049.1|S418|GHRMQHLSEGTKGRQ|1
TEP1	ENSP00000262715	S397	0.18	3.5e-05	0.19	3e-05	0.48	4.4e-17	0.17	3.8e-05	0.42	1.4e-17	0.2	0.2	0.3	5.3e-05	0.23	0.03	-0.618936	-0.0230037	8.13826e-34	TEP1_S397	33.0895	Y	Illuminated by CoPheeMap	ENSG00000129566.13|ENSP00000262715.5|S397|HPRRPPRSPGMEPPF|1
RCOR2	ENSP00000301459	S63			0.7	7.5e-12	0.53	3.8e-06	1.8	6.2e-13	1.4	2.5e-10	0.61	0.037	0.64	0.00024	0.35	0.075	0.0809763	0.569936	8.41063e-34	RCOR2_S63	33.0752	Y	Illuminated by CoPheeKSA	ENSG00000167771.6|ENSP00000301459.4|S63|IPECKPESPARYSNK|1
LRRFIP1	ENSP00000375857	S16	0.68	4e-08			0.38	6.3e-06	0.37	0.00011	0.084	0.31	-0.24	-0.27	0.86	6e-11			1.05328e-31	0.930422	9.08033e-34	LRRFIP1_S16	33.0419	Y	Illuminated by CoPheeMap	ENSG00000124831.19|ENSP00000375857.4|S16|SREIDCLSPEAQKLA|1
CACTIN	ENSP00000415078	S59							0.99	7.9e-07	0.49	6.5e-11							2.09893e-21	0.667393	9.72197e-34	CACTIN_S59	33.0122	Y	Illuminated by CoPheeMap	ENSG00000105298.14|ENSP00000415078.1|S59|SRERRSDSEEERWQR|1
GPI	ENSP00000348877	S455	0.92	6.7e-13	0.26	0.00017	-0.13	-0.21	1.7	1.4e-29			0.61	0.003	0.14	0.26	0.96	3.6e-10	0.00405016	0.140008	1.05212e-33	GPI_S455	32.9779	Y	Illuminated by CoPheeMap	ENSG00000105220.17|ENSP00000348877.3|S455|ELQAAGKSPEDLERL|1
FERMT1	ENSP00000217289	S361			0.48	2e-05	1.4	8.5e-17			1.1	7.8e-11			0.45	0.018			2.21163e-08	1.42161	1.07275e-33	FERMT1_S361	32.9695	N	dark	ENSG00000101311.15|ENSP00000217289.4|S361|LEGGKADSLLEDITD|1
FLVCR1	ENSP00000355938	S536			0.29	0.00073	0.83	1.2e-07	1	1.7e-16	1.1	1.8e-10			-0.73	-6.1e-07	0.68	0.0027	9.52581e-27	1.07047	1.08023e-33	FLVCR1_S536	32.9665	Y	Illuminated by CoPheeMap	ENSG00000162769.13|ENSP00000355938.4|S536|VKAIPADSPTDQEPK|1
MAP7D1	ENSP00000362244	S254	0.17	0.022	0.1	0.061	1.2	3e-15	1.7	1.3e-31	0.8	1.6e-20	-0.3	-0.24	1.1	4.3e-11	-0.7	-2.1e-05			1.15289e-33	MAP7D1_S254	32.9382	Y	Illuminated by CoPheeMap	ENSG00000116871.15|ENSP00000362244.2|S254|SGSRCSVSAVNLPKH|1
GTSE1	ENSP00000415430	S555					0.4	7.6e-05	1	1.7e-17	0.4	1.6e-05	0.53	0.01					1.77335e-14	0.684406	1.2485e-33	GTSE1_S555	32.9036	Y	Illuminated by CoPheeKSA	ENSG00000075218.19|ENSP00000415430.1|S555|TMPRAVGSPLCVPAR|1
USP16	ENSP00000382858	S423							1.3	7.4e-18	1.3	1e-14					0.7	4.7e-06			1.32497e-33	USP16_S423	32.8778	Y	Illuminated by CoPheeMap	ENSG00000156256.15|ENSP00000382858.2|S423|EEEKDNDSYIKERSD|1
RUNX3	ENSP00000308051	S17	0.33	0.00014	0.19	0.008	0.67	4e-14	1.4	1.5e-16	0.57	7.9e-08			0.27	0.00072	0.12	0.35			1.32938e-33	RUNX3_S17	32.8764	Y	Illuminated by CoPheeMap	ENSG00000020633.18|ENSP00000308051.6|S17|SRRFTPPSPAFPCGG|1
HIVEP1	ENSP00000368698	S1158							0.77	4.2e-12	0.46	2.1e-07	0.83	0.00017			0.41	0.0028	4.22292e-16	0.331101	1.42567e-33	HIVEP1_S1158	32.846	Y	Illuminated by CoPheeMap	ENSG00000095951.17|ENSP00000368698.2|S1158|PEPFERASPVSFQEL|1
SPEN	ENSP00000364912	S2124			1.2	7.2e-14			1.7	9.3e-22											1.53434e-33	SPEN_S2124	32.8141	N	dark	ENSG00000065526.12|ENSP00000364912.3|S2124|VAVSPEKSESPQKED|1
TNRC18	ENSP00000395538	T2146	-0.021	-0.44	0.43	7.3e-17	0.21	0.011	0.33	1.2e-13	0.51	1.3e-20	0.54	0.00012	-0.51	-1.5e-09	-0.13	-0.14	8.4464e-39	0.868709	1.63738e-33	TNRC18_T2146	32.7858	Y	Illuminated by CoPheeKSA	ENSG00000182095.14|ENSP00000395538.1|T2146|GAVERPLTPAPRSCI|1
DOT1L	ENSP00000381657	S1104			0.23	4.5e-05	0.24	0.0018	0.91	2.1e-17	0.12	0.43			-0.027	-0.69	0.38	9e-05	1.11049e-32	0.957972	1.7685e-33	DOT1L_S1104	32.7524	Y	Illuminated by CoPheeKSA	ENSG00000104885.18|ENSP00000381657.3|S1104|PSLSAGVSPKRRALP|1
C12orf43	ENSP00000288757	S138	0.51	6.1e-11	0.67	2.6e-07	0.32	0.00043	1.3	1.9e-30	0.9	1.2e-23	1.9	1.2e-06	-0.56	-1.7e-08	-0.64	-0.00048	0.000193536	0.230041	1.89383e-33	C12orf43_S138	32.7227	Y	Illuminated by CoPheeKSA	ENSG00000157895.11|ENSP00000288757.5|S138|GGREKEESPQPRRKR|1
RAI1	ENSP00000323074	S1013	0.35	0.0026			0.43	5.8e-06	1.3	1.6e-23	1.1	3e-23			-0.35	-0.001	0.6	0.00022	6.73795e-05	0.58726	2.11325e-33	RAI1_S1013	32.675	Y	Illuminated by CoPheeKSA	ENSG00000108557.19|ENSP00000323074.4|S1013|GLPEAEDSPCRAPVL|1
MTCL1	ENSP00000305027	S306	1.1	3e-26	-0.49	-1.9e-07	1	2e-18	1.8	1.4e-25	0.85	1.9e-16			-0.12	-0.21	-0.59	-0.053	1.00781e-05	0.497127	2.16078e-33	MTCL1_S306	32.6654	Y	Illuminated by CoPheeKSA	ENSG00000168502.17|ENSP00000305027.11|S306|AEDVRGRSPPERPVP|1
FMNL1	ENSP00000329219	S689	0.79	1.7e-11			0.78	6.5e-14	0.2	0.039	0.31	2.6e-06			1.1	3.5e-11	0.47	0.022	0.0523995	0.450837	2.28369e-33	FMNL1_S689	32.6414	Y	Illuminated by CoPheeMap	ENSG00000184922.14|ENSP00000329219.2|S689|KTKSQGPSLDLSALK|1
CCDC120	ENSP00000475676	S256	-0.13	-0.064			-0.63	-1.5e-05	1.2	9.3e-31	1.1	1e-27			0.11	0.32	0.22	0.067	2.90783e-37	1.14202	2.30389e-33	CCDC120_S256	32.6375	Y	Illuminated by CoPheeMap	ENSG00000147144.13|ENSP00000475676.1|S256|LRAVSGGSPERRTPW|1
RYBP	ENSP00000419494	S89	0.11	0.069	0.31	0.0054	0.51	1.1e-16	0.55	6.8e-16	0.044	0.46	0.6	0.023	0.54	3.5e-09	-0.05	-0.62	1.86707e-11	0.616671	2.30931e-33	RYBP_S89	32.6365	Y	Illuminated by CoPheeKSA	ENSG00000163602.10|ENSP00000419494.2|S89|PEKDKEISPSVTKKN|1
SLAIN2	ENSP00000264313	S353	0.19	0.16	0.2	0.072	-0.26	-0.22	0.57	3.3e-09	0.59	1.8e-11	1.5	1.8e-05	0.57	2.1e-09			6.36704e-20	0.864001	2.4177e-33	SLAIN2_S353	32.6166	Y	Illuminated by CoPheeKSA	ENSG00000109171.15|ENSP00000264313.5|S353|PRNSPRPSPKQSPRN|1
RREB1	ENSP00000305560	S161	0.63	3.4e-14	0.48	2e-18	0.054	0.3	0.63	1.9e-19	0.26	0.00081			-0.19	-0.047	0.5	0.0001	0.0175156	0.127787	2.49193e-33	RREB1_S161	32.6035	Y	Illuminated by CoPheeKSA	ENSG00000124782.20|ENSP00000305560.10|S161|ATATAPPSPLKRRRL|1
CBLB	ENSP00000377598	S525	0.41	1.8e-08	0.37	1.4e-06	1.1	8.8e-08			0.43	9.9e-13			-0.32	-0.11			4.61686e-16	0.840614	2.56342e-33	CBLB_S525	32.5912	Y	Illuminated by CoPheeMap	ENSG00000114423.23|ENSP00000377598.4|S525|IVRSPCGSPTGSPKS|1
CHFR	ENSP00000392395	S214	0.1	0.27			0.28	0.0052	0.92	2.1e-22	0.78	9e-12			-0.27	-0.051	0.39	0.0094	8.30687e-27	1.03717	2.56365e-33	CHFR_S214	32.5911	Y	Illuminated by CoPheeKSA	ENSG00000072609.17|ENSP00000392395.2|S214|GSGGGGISPKGSGPS|1
SCML2	ENSP00000251900	S594																	2.67952e-33	1.42663	2.67952e-33	SCML2_S594	32.5719	N	dark	ENSG00000102098.19|ENSP00000251900.4|S594|GDISPKSSPHEVKFQ|1
MAP1S	ENSP00000325313	S657	0.82	7.6e-23	0.37	1.1e-09	0.33	0.00012	-0.095	-0.23	0.46	4.5e-07	0.32	0.069	1.2	5.3e-09	0.011	0.91	3.40475e-06	0.410032	3.02724e-33	MAP1S_S657	32.519	Y	Illuminated by CoPheeMap	ENSG00000130479.11|ENSP00000325313.3|S657|GSERLSLSPLRGGEA|1
ANKRD17	ENSP00000351416	S1457							1.4	4.5e-14	1.1	3.7e-21									3.10195e-33	ANKRD17_S1457	32.5084	N	dark	ENSG00000132466.19|ENSP00000351416.4|S1457|AEANKNASILLEELD|1
GPALPP1	ENSP00000368447	S140					0.17	0.012	0.73	2e-22	0.6	8.9e-18			0.28	0.0015					3.22619e-33	GPALPP1_S140	32.4913	Y	Illuminated by CoPheeMap	ENSG00000133114.18|ENSP00000368447.4|S140|PGQQETDSSEDEDII|1
TNFAIP3	ENSP00000481570	S645	0.82	5.5e-12	0.11	0.18	0.76	1.8e-15	0.33	6.4e-05	0.053	0.3	0.5	0.11	1.3	4.7e-10	0.38	0.0023	8.84193e-05	0.404389	3.31758e-33	TNFAIP3_S645	32.4792	Y	Illuminated by CoPheeKSA	ENSG00000118503.15|ENSP00000481570.1|S645|AAASGKVSPTASRFQ|1
POF1B	ENSP00000262753	S413			0.78	1.8e-22	0.54	0.00076	1.7	4.7e-23					0.68	0.0022			0.4406	0.152711	3.41208e-33	POF1B_S413	32.467	N	dark	ENSG00000124429.18|ENSP00000262753.4|S413|LSLRHTLSDMEYRLK|1
PLEKHG2	ENSP00000392906	T445	0.56	3.6e-19			0.46	6.2e-08	0.17	0.01	0.32	2.2e-06			0.74	2.3e-09	0.18	0.081			3.59532e-33	PLEKHG2_T445	32.4443	Y	Illuminated by CoPheeKSA	ENSG00000090924.15|ENSP00000392906.2|T445|KPVLEPLTPPLGSPR|1
BRCA1	ENSP00000350283	S1191					0.37	0.0012	1.2	1e-23	0.39	0.013							1.90187e-16	0.72218	3.71989e-33	BRCA1_S1191	32.4295	Y	Known kinase	ENSG00000012048.23|ENSP00000350283.3|S1191|GELSRSPSPFTHTHL|1
SPEN	ENSP00000364912	S190	-0.12	-4.8e-05	0.57	6.4e-23	0.59	8.3e-12	0.76	1.3e-30	0.58	4.1e-24	0.7	0.0014	-0.35	-0.0001	-0.12	-0.13	8.17472e-05	0.270538	3.77962e-33	SPEN_S190	32.4226	Y	Illuminated by CoPheeKSA	ENSG00000065526.12|ENSP00000364912.3|S190|YYASRSRSPNRFDAH|1
CLASRP	ENSP00000221455	S667			0.96	4.6e-09			0.72	5.4e-10	0.53	2.8e-10			1.1	2.5e-08					4.78169e-33	CLASRP_S667	32.3204	Y	Illuminated by CoPheeMap	ENSG00000104859.15|ENSP00000221455.3|S667|RRRSRSRSRSPHYRH|1
ARPC5L	ENSP00000345361	S64	-0.37	-4.3e-15	0.38	2.8e-10	0.39	1.3e-10	1.1	9.7e-30	0.58	3.4e-20	0.51	0.013	0.8	1.4e-06	0.2	0.07	0.174571	0.0779307	5.2022e-33	ARPC5L_S64	32.2838	Y	Illuminated by CoPheeMap	ENSG00000136950.13|ENSP00000345361.2|S64|FHAALRNSPVNTKNQ|1
MAP4K4	ENSP00000314363	S550	0.41	0.0038			0.82	8.4e-11	0.9	1.3e-07	0.74	6.5e-17			0.66	0.0002					5.82373e-33	MAP4K4_S550	32.2348	Y	Illuminated by CoPheeMap	ENSG00000071054.16|ENSP00000314363.6|S550|QQERSKPSFHAPEPK|1
SH3BP5L	ENSP00000355428	S350	0.99	2.3e-26	-0.26	-3.9e-08	0.56	3.8e-11	0.24	3.7e-05	-0.1	-0.042	0.39	0.21	2	1.8e-14	-0.01	-0.9	4.88373e-40	1.31725	6.02558e-33	SH3BP5L_S350	32.22	Y	Illuminated by CoPheeMap	ENSG00000175137.11|ENSP00000355428.5|S350|SDLQKCDSVEHLRGL|1
PTPN6	ENSP00000326010	S10	0.8	3.7e-07	0.32	8.3e-06	0.96	3.8e-09	0.56	0.0013	0.91	4.9e-08			1.5	8.3e-12	1.6	2.8e-07	-0.0232239	-0.30192	6.35863e-33	PTPN6_S10	32.1966	Y	Illuminated by CoPheeKSA	ENSG00000111679.17|ENSP00000326010.9|S10|RWFHRDLSGLDAETL|1
NKAP	ENSP00000360464	T177	0.34	6.7e-07					1.1	1.6e-06	1.3	1.1e-16							5.41182e-09	1.1329	6.66528e-33	NKAP_T177	32.1762	N	dark	ENSG00000101882.10|ENSP00000360464.3|T177|KSTTSASTSEEEKKK|1
FAM83H	ENSP00000373565	S892	0.025	0.73	0.36	6.7e-07	0.23	0.03	1.7	4.9e-27	0.84	2.5e-15			0.31	0.0014	0.65	8.4e-06	-0.979746	-0.00205924	6.7598e-33	FAM83H_S892	32.1701	Y	Illuminated by CoPheeMap	ENSG00000180921.7|ENSP00000373565.3|S892|GFSTRRGSPTTGFIE|1
PPRC1	ENSP00000278070	S548																	6.86157e-33	1.05705	6.86157e-33	PPRC1_S548	32.1636	Y	Illuminated by CoPheeKSA	ENSG00000148840.11|ENSP00000278070.2|S548|ERSAGQSSPAKEGPL|1
ZNF592	ENSP00000452877	S142	-0.058	-0.44			0.55	1.9e-11	0.94	5.2e-16	0.72	3.6e-16			0.27	0.0042	0.46	2.7e-05			6.8837e-33	ZNF592_S142	32.1622	Y	Illuminated by CoPheeMap	ENSG00000166716.10|ENSP00000452877.2|S142|LPTFNQFSPISSPEP|1
ANKRD17	ENSP00000351416	S1609			0.52	4.8e-05			1.3	4.1e-25									3.63622e-10	0.361201	7.05653e-33	ANKRD17_S1609	32.1514	N	dark	ENSG00000132466.19|ENSP00000351416.4|S1609|ESKSSSTSESGDSDN|1
SPEN	ENSP00000364912	S1261	-0.082	-0.23	0.52	0.00032			0.91	1.1e-09	0.55	1e-15	1.4	1.4e-05	1.2	2.9e-08	-0.29	-0.081	7.91746e-20	0.427902	7.06451e-33	SPEN_S1261	32.1509	Y	Illuminated by CoPheeKSA	ENSG00000065526.12|ENSP00000364912.3|S1261|DSERTGGSPSVRHGS|1
ATN1	ENSP00000379915	T669	-0.072	-0.056	0.38	1.3e-17	0.15	0.0089	0.46	5.3e-07	0.52	1.5e-17	0.12	0.26	1	4.5e-13	-0.26	-0.0013	3.69537e-15	0.4798	7.75527e-33	ATN1_T669	32.1104	Y	Illuminated by CoPheeKSA	ENSG00000111676.15|ENSP00000379915.2|T669|PPSFRTGTPPGYRGT|1
WDCP	ENSP00000295148	S468	0.44	2.6e-06			0.57	7.9e-11	0.61	6.5e-13	0.42	1.2e-08			0.2	0.076	0.48	0.0015	0.0115178	0.35341	8.11817e-33	WDCP_S468	32.0905	Y	Illuminated by CoPheeMap	ENSG00000163026.12|ENSP00000295148.4|S468|KKLIESLSPDFCHQN|1
LSP1	ENSP00000308383	S189	1.1	3.6e-11	0.27	0.0017	0.61	5.6e-11	1.1	1.1e-08	0.58	0.0069	0.21	0.49	1.8	1.8e-15	0.58	0.0045	-0.67214	-0.0930745	8.24516e-33	LSP1_S189	32.0838	Y	Illuminated by CoPheeMap	ENSG00000130592.16|ENSP00000308383.4|S189|EGTIEQSSPPLSPTT|1
MAP7	ENSP00000346581	S365	0.36	8.2e-06	0.086	0.16	-0.11	-0.23	1.4	1.1e-25	0.96	7.2e-21	0.51	0.0018	-0.98	-9.2e-07	1	5e-08	2.96098e-14	0.614976	8.69029e-33	MAP7_S365	32.061	Y	Illuminated by CoPheeKSA	ENSG00000135525.18|ENSP00000346581.2|S365|PAQVRPPSPGNIRPV|1
GPRIN1	ENSP00000305839	S452					1	7.9e-13	1.4	7.2e-15	0.92	5.6e-11	0.64	0.019							9.12437e-33	GPRIN1_S452	32.0398	Y	Illuminated by CoPheeKSA	ENSG00000169258.7|ENSP00000305839.4|S452|VGKAGTVSPGKEDPV|1
ZNF318	ENSP00000354964	S136	-0.15	-0.0021	0.57	5.9e-16	0.35	2.1e-09	0.75	6.3e-22	0.43	2.4e-13	-0.046	-0.8	-0.49	-5.3e-10	0.049	0.64	2.38153e-43	1.38545	9.1735e-33	ZNF318_S136	32.0375	Y	Illuminated by CoPheeKSA	ENSG00000171467.16|ENSP00000354964.2|S136|DSGSRRRSPGLCSDS|1
GPI	ENSP00000348877	T109	0.17	0.0022	0.14	0.008	-0.18	-0.015	1.3	3.9e-31	0.75	5.5e-26	-0.064	-0.83	0.024	0.72	1.1	4.3e-11	0.000329235	0.235398	9.42345e-33	GPI_T109	32.0258	Y	Illuminated by CoPheeKSA	ENSG00000105220.17|ENSP00000348877.3|T109|ALRNRSNTPILVDGK|1
MAP7	ENSP00000346581	S202	-0.15	-0.15	0.28	7.7e-05	0.83	1.2e-12	1.8	2.6e-28	0.5	3.5e-08	0.77	0.013	-0.29	-0.004	0.97	6.2e-07	5.97924e-07	0.463471	9.65906e-33	MAP7_S202	32.0151	Y	Illuminated by CoPheeMap	ENSG00000135525.18|ENSP00000346581.2|S202|ISKRLSSSSATLLNS|1
CCNE2	ENSP00000429089	S21					0.32	0.011	2.2	7.3e-26	1.4	3.6e-14					0.19	0.49	1.10475e-07	0.599194	1.04645e-32	CCNE2_S21	31.9803	Y	Illuminated by CoPheeKSA	ENSG00000175305.17|ENSP00000429089.1|S21|PQPSQTESPQEAQII|1
GINS2	ENSP00000253462	S182					0.68	3.4e-08	1.5	6e-23	0.3	0.00022					0.29	0.014	3.81312e-07	0.63287	1.15939e-32	GINS2_S182	31.9358	Y	Known kinase	ENSG00000131153.9|ENSP00000253462.3|S182|QPLESTQSQDF____|1
KIF18A	ENSP00000263181	S674					1.2	1.9e-19	2	1e-21							0.44	0.044			1.19598e-32	KIF18A_S674	31.9223	Y	Illuminated by CoPheeKSA	ENSG00000121621.7|ENSP00000263181.6|S674|TRRKLMPSPLKGQHT|1
FAM83H	ENSP00000373565	S1068	0.36	4.6e-10	0.33	0.0016	-0.03	-0.74	1.7	2.3e-28	0.74	1.5e-20			-0.21	-0.048	0.72	4.9e-05			1.21908e-32	FAM83H_S1068	31.914	Y	Illuminated by CoPheeKSA	ENSG00000180921.7|ENSP00000373565.3|S1068|SPGPTHNSPELGRPP|1
MDN1	ENSP00000358400	S4538	-0.31	-2.2e-12	0.43	3e-08	0.69	3.2e-12	0.86	8.4e-22	0.53	3.4e-23	0.13	0.54	-0.21	-0.068	0.31	0.0043	1.54796e-19	0.576637	1.23949e-32	MDN1_S4538	31.9068	Y	Illuminated by CoPheeKSA	ENSG00000112159.12|ENSP00000358400.3|S4538|EENTDQASPQEDYAG|1
ZNF597	ENSP00000301744	S326	0.18	3.5e-05			0.32	1.2e-06	0.48	2.3e-06	0.44	6.3e-11					0.16	0.11	3.25583e-13	1.09844	1.25475e-32	ZNF597_S326	31.9014	N	dark	ENSG00000167981.7|ENSP00000301744.4|S326|DEDSERCSDDGDNFF|1
CDCA5	ENSP00000275517	S21			0.77	6.3e-13	1.4	1.5e-15							0.33	0.15			7.2958e-13	1.31928	1.3019e-32	CDCA5_S21	31.8854	Y	Known kinase	ENSG00000146670.10|ENSP00000275517.3|S21|RSGPRAPSPTKPLRR|1
TGS1	ENSP00000260129	S412	-0.034	-0.36	0.81	3.8e-20	1.2	6.9e-05	1.6	3.7e-17	0.65	3.5e-09									1.33875e-32	TGS1_S412	31.8733	Y	Illuminated by CoPheeKSA	ENSG00000137574.11|ENSP00000260129.5|S412|SGTDGDESEEDPPEH|1
RAB34	ENSP00000490450	S13					0.95	4.4e-08	1.7	4.2e-18			1.4	1.9e-05					9.0462e-08	0.665302	1.42934e-32	RAB34_S13	31.8449	N	dark	ENSG00000109113.20|ENSP00000490450.1|S13|QPRDDVGSPRPRVIV|2
FKBP8	ENSP00000472302	S296	0.59	2e-08			0.52	3.4e-06	0.48	1.5e-08	0.74	2.6e-16			0.035	0.86			1.52896e-06	0.592653	1.55576e-32	FKBP8_S296	31.8081	Y	Illuminated by CoPheeMap	ENSG00000105701.16|ENSP00000472302.1|S296|RAALRSCSLVLEHQP|1
PLXNC1	ENSP00000258526	S978	1.6	2.4e-23	0.32	9.9e-09	0.51	1.1e-07	-0.17	-0.052	0.21	0.028	0.81	0.0043	1.4	3.7e-09	-0.7	-0.00027	1.99074e-20	1.11675	1.60546e-32	PLXNC1_S978	31.7944	Y	Illuminated by CoPheeKSA	ENSG00000136040.9|ENSP00000258526.4|S978|KELSRKQSQQLELLE|1
NKTR	ENSP00000232978	S887			0.31	8.8e-05	0.3	0.00079	0.72	4.1e-14									5.74236e-19	0.815241	1.77273e-32	NKTR_S887	31.7514	Y	Illuminated by CoPheeKSA	ENSG00000114857.18|ENSP00000232978.8|S887|YAGSKWDSESNSERD|1
TASOR2	ENSP00000328426	S1807							0.57	1.5e-09	0.4	5.2e-07							2.38308e-21	0.720856	1.80982e-32	TASOR2_S1807	31.7424	N	dark	ENSG00000108021.20|ENSP00000328426.5|S1807|GLRAEAGSETLGRDG|1
CCNE1	ENSP00000262643	S387			0.25	0.00018	0.46	2.4e-10	1.1	1.3e-20	0.74	6.7e-08	0.23	0.26	0.14	0.13	0.52	8.9e-05			2.21896e-32	CCNE1_S387	31.6538	Y	Known kinase	ENSG00000105173.14|ENSP00000262643.3|S387|LSEQNRASPLPSGLL|1
YTHDC2	ENSP00000161863	S1221	0.53	1.9e-12	0.11	0.064	-0.056	-0.37	0.77	1.5e-21	0.47	2.4e-12			0.068	0.33	0.58	5.7e-09			2.26577e-32	YTHDC2_S1221	31.6448	Y	Illuminated by CoPheeMap	ENSG00000047188.16|ENSP00000161863.4|S1221|AERVLMKSPSPALHP|1
ZNF106	ENSP00000263805	S1328	0.052	0.29	0.56	1.7e-12	0.19	0.014	0.71	7.1e-18	0.091	0.15	1.1	5.6e-05	0.34	0.016	0.33	8e-05	5.95408e-06	0.2484	2.27787e-32	ZNF106_S1328	31.6425	Y	Illuminated by CoPheeKSA	ENSG00000103994.17|ENSP00000263805.4|S1328|PLEKEPHSPADQPEQ|1
RC3H2	ENSP00000349783	T984	0.38	9.4e-05			0.88	9.4e-09	1.2	5.8e-13	0.91	8e-12									2.27814e-32	RC3H2_T984	31.6424	Y	Illuminated by CoPheeMap	ENSG00000056586.16|ENSP00000349783.2|T984|GHRKHSSTGDLLSLE|1
MED7	ENSP00000286317	S194			0.11	0.037	0.66	5e-05	0.63	3.3e-21	0.28	2.5e-06					0.18	0.12	1.31203e-12	0.53601	3.12015e-32	MED7_S194	31.5058	Y	Illuminated by CoPheeMap	ENSG00000155868.8|ENSP00000286317.5|S194|EPMDADDSNNCTGQN|1
CSNK2B	ENSP00000365042	S209			0.61	2e-10	-0.054	-0.65	1.5	4.4e-22	0.66	2.5e-09			1.1	1.2e-06					3.89428e-32	CSNK2B_S209	31.4096	Y	Known kinase	ENSG00000204435.14|ENSP00000365042.3|S209|QAASNFKSPVKTIR_|1
MYO9B	ENSP00000471367	S1114			0.23	0.0084	0.89	4.6e-18	1	1.3e-18	0.2	0.19							6.67771e-07	0.750355	3.91033e-32	MYO9B_S1114	31.4078	Y	Illuminated by CoPheeMap	ENSG00000099331.13|ENSP00000471367.1|S1114|DRSPLEHSSPEKEAP|1
PLEKHG2	ENSP00000392906	S1310	1.5	2.9e-17			0.62	5.5e-09	-0.087	-0.52	0.47	0.00052			1.3	4.2e-09	-0.27	-0.18	1.34237e-21	0.916675	4.45309e-32	PLEKHG2_S1310	31.3513	Y	Illuminated by CoPheeKSA	ENSG00000090924.15|ENSP00000392906.2|S1310|ASRGSWSSAPTSRAS|1
EPS8L3	ENSP00000355255	S231	0.66	0.00012			0.31	0.024			0.76	0.00026			0.91	4.1e-05	0.98	2.5e-05	3.7601e-27	1.43567	4.73996e-32	EPS8L3_S231	31.3242	Y	Illuminated by CoPheeMap	ENSG00000198758.10|ENSP00000355255.4|S231|PPPRRSSSPEDPERD|1
IGF2BP1	ENSP00000290341	S181	0.027	0.83	0.65	3.7e-05	1.5	2.4e-08	2.3	9.1e-11	0.83	0.0035			1.2	1.5e-06	0.79	0.1	4.97794e-14	1.92551	5.1296e-32	IGF2BP1_S181	31.2899	Y	Illuminated by CoPheeMap	ENSG00000159217.10|ENSP00000290341.3|S181|RGQPRQGSPVAAGAP|1
TBC1D2B	ENSP00000300584	S338	0.032	0.83	0.8	2.8e-12	1	5.9e-12	1.2	1.6e-10	0.49	6e-05			1.3	3.7e-15	-0.17	-0.23			5.17913e-32	TBC1D2B_S338	31.2857	Y	Illuminated by CoPheeMap	ENSG00000167202.11|ENSP00000300584.3|S338|VSIRKPASEMQLQVQ|1
MED13	ENSP00000380888	S890	-0.32	-2.7e-14	0.68	4.8e-16	0.24	0.00011	0.91	3.4e-31	0.73	4.7e-20	0.56	0.0013	-0.21	-0.0013	0.16	0.052	1.92653e-16	0.541437	5.18749e-32	MED13_S890	31.285	Y	Illuminated by CoPheeKSA	ENSG00000108510.10|ENSP00000380888.2|S890|EVDEGFCSPKPSEIK|1
RAI1	ENSP00000323074	T1136			0.91	1e-16	0.64	3.5e-06	1.6	3.9e-17			1	9.5e-06	-0.21	-0.023	0.7	2.1e-05	0.000704907	0.39766	5.19426e-32	RAI1_T1136	31.2845	Y	Illuminated by CoPheeKSA	ENSG00000108557.19|ENSP00000323074.4|T1136|KETDSPSTPGKDQRS|1
RPUSD2	ENSP00000323288	S68	-0.33	-8.4e-17	0.71	4.4e-25	0.44	1.6e-14	0.73	1.4e-29	0.47	1.2e-24	0.62	3.4e-05	-0.34	-7.1e-06	0.22	0.02	0.0549863	0.149046	6.85774e-32	RPUSD2_S68	31.1638	Y	Illuminated by CoPheeKSA	ENSG00000166133.18|ENSP00000323288.7|S68|GDAKVELSPGPPKPA|1
FZR1	ENSP00000378529	S70							0.32	0.00021	0.37	0.022							9.54298e-47	0.844792	6.91493e-32	FZR1_S70	31.1602	N	dark	ENSG00000105325.14|ENSP00000378529.2|S70|RINENEKSPSQNRKA|1
PBXIP1	ENSP00000357448	T152							1.1	5.7e-11	1.1	1.7e-13							1.26326e-10	0.920031	6.97435e-32	PBXIP1_T152	31.1565	Y	Illuminated by CoPheeMap	ENSG00000163346.17|ENSP00000357448.3|T152|CSSSDDDTDVDMEGL|1
USP42	ENSP00000301962	S856	0.13	0.0072	0.16	0.00036	0.27	0.0075	0.9	6.4e-19	0.5	3.5e-17	0.17	0.36	0.079	0.36	0.1	0.29	1.79199e-09	0.299801	1.05994e-31	USP42_S856	30.9747	N	dark	ENSG00000106346.11|ENSP00000301962.5|S856|AEAPEGLSPAPPARS|1
ZNF318	ENSP00000354964	S2101	0.64	3.1e-11	0.62	5.9e-23	0.37	2.7e-11	1.1	1.7e-28	-0.66	-6.1e-05	0.37	0.12	-0.56	-1.2e-11	-0.15	-0.18	1.66832e-30	0.705689	1.06254e-31	ZNF318_S2101	30.9737	Y	Illuminated by CoPheeKSA	ENSG00000171467.16|ENSP00000354964.2|S2101|PRSVRIPSPNILKTG|1
MAP7	ENSP00000346581	S209	0.57	8.5e-05	0.31	9e-05	0.67	1.7e-06	0.82	1.9e-12	0.58	2e-11	0.38	0.17	-0.37	-0.0027	0.26	0.017	1.19412e-15	0.770134	1.07323e-31	MAP7_S209	30.9693	Y	Known kinase	ENSG00000135525.18|ENSP00000346581.2|S209|SSATLLNSPDRARRL|1
ZFC3H1	ENSP00000368017	S1303			0.66	5.4e-27					0.32	6.6e-09									1.14295e-31	ZFC3H1_S1303	30.942	Y	Illuminated by CoPheeMap	ENSG00000133858.17|ENSP00000368017.4|S1303|PISDNSFSSDEEQST|1
ZNF574	ENSP00000351939	T152	0.14	0.005					1.5	2.8e-33	0.77	4.3e-22			0.05	0.59	0.15	0.25			1.16141e-31	ZNF574_T152	30.935	Y	Illuminated by CoPheeKSA	ENSG00000105732.13|ENSP00000351939.3|T152|RQTHLRATPTKAPAP|1
KMT2E	ENSP00000312379	S1444	0.26	2.2e-10	0.14	0.0017	0.14	0.024	0.44	4.1e-12	0.68	6.1e-25			-0.069	-0.61	0.24	0.013			1.23016e-31	KMT2E_S1444	30.91	Y	Illuminated by CoPheeMap	ENSG00000005483.21|ENSP00000312379.3|S1444|TKLHCPPSPHLENPP|1
NUMA1	ENSP00000377298	S1145					0.75	1.1e-07	0.93	7.9e-18									2.06194e-10	0.416466	1.25667e-31	NUMA1_S1145	30.9008	N	dark	ENSG00000137497.18|ENSP00000377298.4|S1145|KQQEQADSLERSLEA|1
HIRIP3	ENSP00000279392	S143	-0.62	-1.8e-06	0.47	0.0031	1.4	6.5e-17	2	4e-22	1.6	5.4e-15			0.18	0.2	1.2	7.4e-05	0.000131792	0.377888	1.26301e-31	HIRIP3_S143	30.8986	Y	Illuminated by CoPheeKSA	ENSG00000149929.16|ENSP00000279392.3|S143|SKAVEESSDEERQRD|1
JAG2	ENSP00000328169	S1123					1.2	5.9e-11	1.2	1.1e-12									4.09197e-11	0.824974	1.28026e-31	JAG2_S1123	30.8927	N	dark	ENSG00000184916.9|ENSP00000328169.3|S1123|SRLPREESANNQWAP|1
KIF24	ENSP00000384433	S636					0.3	2.1e-05	1.5	1.1e-18	0.62	1.1e-05					0.54	0.0026	1.39266e-08	1.14814	1.28329e-31	KIF24_S636	30.8917	Y	Illuminated by CoPheeMap	ENSG00000186638.16|ENSP00000384433.1|S636|KRGGSRGSPSQEWVI|1
BRWD3	ENSP00000362372	S702	0.9	3.6e-14			0.4	0.013	1.1	8.3e-19	1	1.3e-07			0.26	0.11			0.00418898	0.330639	1.29963e-31	BRWD3_S702	30.8862	N	dark	ENSG00000165288.11|ENSP00000362372.4|S702|NIRLRRHSSQIEGVR|1
TRPS1	ENSP00000492037	S90	0.52	3.6e-05			0.38	0.00054	1.7	3.3e-26	0.6	5.2e-09	0.73	0.00022	0.043	0.83	0.5	0.0026			1.34048e-31	TRPS1_S90	30.8727	Y	Illuminated by CoPheeKSA	ENSG00000104447.12|ENSP00000492037.1|S90|KAGFNYESPSKGGNF|1
KTN1	ENSP00000378725	T153	-0.2	-0.00013	0.14	0.0025	0.17	0.011	1	3.6e-29	0.97	2.3e-21	0.21	0.31	-0.062	-0.37	0.21	0.09	3.19336e-27	0.710245	1.47899e-31	KTN1_T153	30.83	Y	Illuminated by CoPheeKSA	ENSG00000126777.18|ENSP00000378725.3|T153|VPVTKQPTPPSEAAA|1
RBBP8NL	ENSP00000252998	S196			0.97	3.8e-23	-0.37	-0.017	1.5	6.6e-15	1.3	8.7e-19	0.26	0.32	0.2	0.35	0.61	1.4e-06			1.49773e-31	RBBP8NL_S196	30.8246	Y	Illuminated by CoPheeKSA	ENSG00000130701.4|ENSP00000252998.1|S196|TSPVAKISPGATLPE|1
TBC1D23	ENSP00000377700	S520	-0.022	-0.71	0.68	1.2e-18	0.85	6.7e-15	1.3	9.8e-23	0.56	4.1e-10	0.56	0.0039	-0.0025	-0.99	-0.16	-0.34	0.403367	0.0765077	1.53815e-31	TBC1D23_S520	30.813	Y	Illuminated by CoPheeMap	ENSG00000036054.13|ENSP00000377700.4|S520|STPVDRMSFNLPWPD|1
STAU2	ENSP00000428756	S486	0.16	0.024	0.2	0.00096			0.93	6.1e-13	0.99	1.5e-10	-0.0081	-0.99	0.63	2.3e-07			4.44652e-11	0.604426	1.54627e-31	STAU2_S486	30.8107	N	dark	ENSG00000040341.18|ENSP00000428756.1|S486|AIGLKGSSPTPPCSP|1
CENPH	ENSP00000283006	T68					0.84	9.2e-11	1.6	1e-23											1.571e-31	CENPH_T68	30.8038	Y	Illuminated by CoPheeKSA	ENSG00000153044.10|ENSP00000283006.2|T68|VDASEEKTPEQIMQE|1
ARHGAP1	ENSP00000310491	S50	-0.13	-0.19	0.93	5e-12	0.28	0.29	2.4	2.9e-21	1.7	1.6e-20	0.85	0.0031	1.4	1.5e-05	-0.57	-0.01	8.28273e-07	0.416504	1.58404e-31	ARHGAP1_S50	30.8002	Y	Illuminated by CoPheeMap	ENSG00000175220.12|ENSP00000310491.4|S50|KSDDSKSSSPELVTH|1
TOPORS	ENSP00000353735	S736			0.71	1.1e-05	0.59	2.1e-07	1.1	1.3e-10									1.99739e-13	0.404967	1.58545e-31	TOPORS_S736	30.7998	Y	Illuminated by CoPheeMap	ENSG00000197579.8|ENSP00000353735.2|S736|HYSRQSSSPEFRVQS|1
KIF1B	ENSP00000366290	S1416	1.2	9.3e-16					0.74	1.9e-08	0.57	5.5e-11									1.8102e-31	KIF1B_S1416	30.7423	Y	Illuminated by CoPheeKSA	ENSG00000054523.17|ENSP00000366290.1|S1416|YSRDAKISPPRSLRS|1
CHD8	ENSP00000495240	S1424	-0.3	-3.4e-06	0.16	0.0053	0.64	3.1e-06	1.5	7.2e-16	1.3	3.2e-16			0.11	0.43	0.65	8.3e-05	3.10015e-20	0.757335	2.03534e-31	CHD8_S1424	30.6914	Y	Illuminated by CoPheeMap	ENSG00000100888.14|ENSP00000495240.1|S1424|VEFSDLESEDDERPR|1
GAS2L3	ENSP00000448955	S233																	2.11896e-31	1.36273	2.11896e-31	GAS2L3_S233	30.6739	N	dark	ENSG00000139354.11|ENSP00000448955.1|S233|CSCSHRFSIEYLSEG|1
TICRR	ENSP00000268138	S1045					0.98	5.3e-08	2.6	5.5e-20	1.6	1.1e-11			0.56	0.0027	0.33	0.094			2.15572e-31	TICRR_S1045	30.6664	Y	Known kinase	ENSG00000140534.14|ENSP00000268138.7|S1045|RSVQRVHSFQQDKSD|1
CLK3	ENSP00000378505	S224	-0.51	-1.4e-06	0.78	3.3e-07	0.49	3.2e-05	0.95	6.4e-13	0.74	2.7e-09	0.17	0.4			0.53	1.5e-05	1.72091e-24	0.718946	2.1775e-31	CLK3_S224	30.662	Y	Illuminated by CoPheeKSA	ENSG00000179335.18|ENSP00000378505.3|S224|TYRCEERSPSFGEDY|1
GFPT2	ENSP00000253778	T227	0.56	0.0067			1.4	1.9e-14	1.4	4.2e-19	0.86	8.5e-13			1.6	1.2e-11	-1.3	-2.6e-06			2.3327e-31	GFPT2_T227	30.6321	Y	Illuminated by CoPheeKSA	ENSG00000131459.13|ENSP00000253778.8|T227|PILYRTCTLENVKNI|1
MIS18BP1	ENSP00000309790	S365			0.69	6.2e-16			1.3	1.7e-16			0.84	0.00012							2.38004e-31	MIS18BP1_S365	30.6234	Y	Illuminated by CoPheeKSA	ENSG00000129534.14|ENSP00000309790.4|S365|KRNISKLSPPRIFQT|1
SKA3	ENSP00000319417	S318			0.56	2.9e-06			1.6	2.8e-08									3.02877e-23	1.38961	2.54606e-31	SKA3_S318	30.5941	Y	Illuminated by CoPheeMap	ENSG00000165480.16|ENSP00000319417.5|S318|PLSKTNSSSNDLEVE|1
CAMSAP3	ENSP00000160298	S814			0.71	1e-16	0.24	0.035					1.1	4e-05	1.3	8e-13	0.94	1.4e-08	0.251418	0.139372	2.7064e-31	CAMSAP3_S814	30.5676	Y	Illuminated by CoPheeMap	ENSG00000076826.9|ENSP00000160298.3|S814|LPHLRKFSPSQVPVQ|1
SLX4	ENSP00000294008	S1185	0.032	0.46	0.47	0.0019	0.69	4.4e-12	0.95	1.7e-28	0.55	1.3e-10			-0.2	-0.025	-0.028	-0.77	7.42498e-13	0.39951	2.77243e-31	SLX4_S1185	30.5571	Y	Illuminated by CoPheeKSA	ENSG00000188827.11|ENSP00000294008.3|S1185|EKKALEISPRSCELF|1
KAT6A	ENSP00000265713	S1001			0.46	3.7e-08	0.2	0.049	0.83	7.8e-18	0.31	5.1e-07	0.72	5.3e-05	0.14	0.55	0.63	7.9e-07	0.027096	0.162366	3.00742e-31	KAT6A_S1001	30.5218	Y	Illuminated by CoPheeKSA	ENSG00000083168.11|ENSP00000265713.2|S1001|PESPRSSSPPILTKP|1
ASPM	ENSP00000356379	T622					0.92	1.6e-06			1	4e-11			0.32	0.28	1.2	7.8e-06	1.94781e-19	1.27113	3.5023e-31	ASPM_T622	30.4556	Y	Illuminated by CoPheeMap	ENSG00000066279.18|ENSP00000356379.4|T622|KKTKNVTTPISKRIS|1
IKZF2	ENSP00000412869	S433	0.36	0.00017	0.33	0.0022	-1.1	-4.4e-15	1.4	1.3e-27	1	1.9e-22	0.67	0.0024	1.4	5.5e-14	0.73	5.1e-05	0.550732	0.0864204	3.83099e-31	IKZF2_S433	30.4167	Y	Illuminated by CoPheeMap	ENSG00000030419.16|ENSP00000412869.1|S433|LNPKRKQSPAYMKED|1
PALB2	ENSP00000261584	S781					1	3.9e-14	1.8	2.8e-21	0.67	0.00018					0.39	0.015			3.83821e-31	PALB2_S781	30.4159	Y	Illuminated by CoPheeKSA	ENSG00000083093.10|ENSP00000261584.4|S781|KQFDSSGSPAKPHTT|1
BCL3	ENSP00000164227	S41	0.78	2.9e-22	0.26	1.5e-09	-0.092	-0.11	0.66	6e-20	0.17	0.037	-0.26	-0.17	0.041	0.62			9.22809e-17	0.487205	3.9795e-31	BCL3_S41	30.4002	Y	Known kinase	ENSG00000069399.15|ENSP00000164227.5|S41|KRPLRAPSPEPAAPR|1
TAOK3	ENSP00000376317	S331	-0.24	-6.4e-06	0.35	4.5e-11	0.72	4.1e-14	0.17	0.0064	0.23	0.0016	0.43	0.24	0.78	2e-05	0.49	3.5e-05	2.97059e-22	0.709594	4.22253e-31	TAOK3_S331	30.3744	Y	Illuminated by CoPheeMap	ENSG00000135090.14|ENSP00000376317.3|S331|SQEDEEDSEHGTSLN|1
STIM2	ENSP00000417569	S727	0.32	6.8e-13	0.46	2.2e-10	0.59	3.9e-11	0.7	2.6e-11	0.47	2e-15	0.5	0.0052	-0.74	-1.3e-07	-0.21	-0.17	0.000102109	0.554046	4.52933e-31	STIM2_S727	30.344	Y	Illuminated by CoPheeMap	ENSG00000109689.17|ENSP00000417569.1|S727|PSVARISSIPHDLCH|1
CDCA2	ENSP00000328228	S726					0.55	7e-06	2.5	1.2e-20	1.2	3.7e-10									4.56567e-31	CDCA2_S726	30.3405	Y	Illuminated by CoPheeKSA	ENSG00000184661.14|ENSP00000328228.3|S726|EERVASDSPKPALTL|1
ZNF460	ENSP00000353491	S489	0.045	0.14	0.52	0.00044	0.73	7.6e-13	1	4.2e-16	0.36	2.7e-07			1.7	3.6e-12	-0.23	-0.084			4.74282e-31	ZNF460_S489	30.324	Y	Illuminated by CoPheeMap	ENSG00000197714.9|ENSP00000353491.2|S489|GKAFNRRSPLTRHQR|1
GON4L	ENSP00000357315	S1339	-0.078	-0.09	0.37	0.0003	0.38	9.9e-05	0.6	9.4e-11	0.61	2e-15	0.16	0.33	-0.29	-0.0046	0.52	0.0017	4.38545e-40	0.865279	4.7923e-31	GON4L_S1339	30.3195	Y	Illuminated by CoPheeKSA	ENSG00000116580.18|ENSP00000357315.1|S1339|AREEISGSPERDICD|1
UCKL1	ENSP00000346155	S56	-0.2	-1.4e-06	0.73	1.2e-24	0.6	4e-18	1	1.4e-28	0.59	1.1e-22	0.18	0.34	-0.71	-1.1e-10			0.00105479	0.250233	4.81392e-31	UCKL1_S56	30.3175	Y	Illuminated by CoPheeKSA	ENSG00000198276.16|ENSP00000346155.6|S56|PPVGTGRSPRKRTTS|1
ATXN7L3	ENSP00000374035	S129	-0.11	-0.17			0.39	0.02	0.98	3.6e-31	0.75	2.8e-26									4.86631e-31	ATXN7L3_S129	30.3128	Y	Illuminated by CoPheeMap	ENSG00000087152.15|ENSP00000374035.3|S129|NSNNMNKSESDQEDN|1
ASH1L	ENSP00000357330	S730																	4.94761e-31	1.77972	4.94761e-31	ASH1L_S730	30.3056	N	dark	ENSG00000116539.13|ENSP00000357330.3|S730|VARSTCRSPKGLELE|1
BCL11B	ENSP00000349723	S97	0.71	1.8e-07	0.46	5.6e-12	0.64	7.9e-16	1.5	2.1e-21	0.14	0.4			0.8	2.1e-08			-4.32892e-08	-0.587357	5.33138e-31	BCL11B_S97	30.2732	Y	Illuminated by CoPheeKSA	ENSG00000127152.18|ENSP00000349723.3|S97|DKALDKDSPPPSSRS|1
MTMR4	ENSP00000325285	S629	-0.48	-1.9e-15	0.29	1.1e-11	0.032	0.56	0.61	2.4e-21	0.52	3.2e-17	0.56	0.0018	0.28	0.0066	0.019	0.88	6.55517e-30	0.70167	6.21954e-31	MTMR4_S629	30.2062	Y	Illuminated by CoPheeKSA	ENSG00000108389.9|ENSP00000325285.5|S629|SPLTRTSSDPNLNNH|1
LIMK1	ENSP00000336740	S298	0.45	0.00028			1	1.7e-20	0.42	6e-07	0.78	9.3e-15	0.54	0.087	1.4	8.6e-13	-0.43	-8.6e-05			6.47729e-31	LIMK1_S298	30.1886	Y	Illuminated by CoPheeMap	ENSG00000106683.15|ENSP00000336740.2|S298|KPVLRSCSIDRSPGA|1
RLF	ENSP00000361857	S1628			0.64	9.2e-09	0.5	0.31	1.1	3.8e-07	1.1	2.1e-15							1.22884e-09	0.789517	6.51732e-31	RLF_S1628	30.1859	Y	Illuminated by CoPheeMap	ENSG00000117000.9|ENSP00000361857.4|S1628|ERTEHSHSPGDSSAP|1
FOSL1	ENSP00000310170	S101			0.81	8e-08	0.86	1.6e-14	1.3	9.9e-16					0.71	0.041					6.6471e-31	FOSL1_S101	30.1774	Y	Illuminated by CoPheeMap	ENSG00000175592.9|ENSP00000310170.2|S101|RRPCEQISPEEEERR|1
PPP4R3B	ENSP00000483228	S768	0.082	0.19			0.4	4e-06	1.1	2.2e-23	0.46	1.9e-07	0.79	0.0001	0.14	0.21	0.65	1.5e-05			7.1011e-31	PPP4R3B_S768	30.1487	Y	Illuminated by CoPheeKSA	ENSG00000275052.5|ENSP00000483228.1|S768|ENLPKRTSPGGFKFT|1
TMEM184B	ENSP00000355210	S403	0.23	1.3e-08	0.11	0.012	0.41	1.9e-09	0.49	2.1e-11	0.21	2.4e-05	-0.5	-0.042	0.18	0.0074	0.16	0.18	4.52045e-14	0.584341	7.16112e-31	TMEM184B_S403	30.145	Y	Illuminated by CoPheeMap	ENSG00000198792.13|ENSP00000355210.3|S403|EKTLLLSSDDEF___|1
SEC16A	ENSP00000325827	S1305	0.45	1e-07	0.35	1.4e-07	0.33	0.00016	0.68	7.8e-16	1.2	5.8e-30			-0.64	-7.3e-08	0.44	0.0097	0.0989081	0.139969	8.00469e-31	SEC16A_S1305	30.0967	Y	Illuminated by CoPheeMap	ENSG00000148396.18|ENSP00000325827.7|S1305|DAYRREHSAFGDRPE|1
BCL9	ENSP00000234739	S62			0.43	1.3e-08	0.037	0.76	0.96	4e-20	0.88	1e-20	0.4	0.15	-0.36	-0.045	0.061	0.52	8.51375e-16	1.28534	8.27875e-31	BCL9_S62	30.082	Y	Illuminated by CoPheeKSA	ENSG00000116128.11|ENSP00000234739.3|S62|SASQSQPSPCDSKSG|1
GOLGB1	ENSP00000341848	S2872	0.14	0.024					1.3	4.6e-24	0.45	2.4e-07			0.17	0.19	0.52	4.4e-05	9.91692e-08	0.447077	8.39061e-31	GOLGB1_S2872	30.0762	Y	Illuminated by CoPheeKSA	ENSG00000173230.15|ENSP00000341848.5|S2872|SAAQPSTSPAEVQSL|1
DBNL	ENSP00000411701	S141	0.26	0.00088			0.74	1.5e-12	0.64	2e-10	0.96	3.3e-21			0.51	4.4e-08	0.28	0.039	-0.00124388	-0.263645	8.57011e-31	DBNL_S141	30.067	Y	Illuminated by CoPheeMap	ENSG00000136279.20|ENSP00000411701.1|S141|KASGANYSFHKESGR|1
GOLGA2	ENSP00000478799	S66	0.01	0.9	0.97	1.5e-10	-0.1	-0.35	1.5	1e-16	1.6	1.3e-13	1.3	3.8e-05	-0.77	-0.0011	0.58	0.00016	4.68747e-18	1.18568	9.00079e-31	GOLGA2_S66	30.0457	Y	Illuminated by CoPheeKSA	ENSG00000167110.18|ENSP00000478799.1|S66|TTSGGCHSPEDTPKD|1
ZFAND5	ENSP00000366161	S48	-0.1	-0.012	0.26	2.1e-10	0.34	6.3e-08	0.38	7.6e-14	0.37	1.5e-12	-0.6	-0.017	0.53	1.1e-08	-0.095	-0.31	2.41977e-17	0.411779	9.4024e-31	ZFAND5_S48	30.0268	Y	Illuminated by CoPheeKSA	ENSG00000107372.13|ENSP00000366161.5|S48|QQNSGRMSPMGTASG|1
CSNK1D	ENSP00000324464	S384	0.45	1.1e-08			0.75	9e-07	0.84	9.9e-09	0.78	4.3e-08			0.37	0.0029	0.47	0.00013	0.0656193	0.155893	1.02821e-30	CSNK1D_S384	29.9879	Y	Illuminated by CoPheeMap	ENSG00000141551.14|ENSP00000324464.6|S384|APVNISSSDLTGRQD|1
BCL9	ENSP00000234739	S278	-0.24	-5.8e-07	0.65	9.3e-17	-0.17	-0.015	0.94	3e-26	0.96	4.6e-27	0.27	0.27	0.037	0.61	-0.054	-0.72	2.82871e-28	1.20397	1.14018e-30	BCL9_S278	29.943	Y	Illuminated by CoPheeKSA	ENSG00000116128.11|ENSP00000234739.3|S278|PRPLDRESPGVENKL|1
CARD11	ENSP00000380150	S520	1.2	9.5e-10			1	4.1e-06	0.71	6.1e-05	1.1	2.3e-11			0.68	1.6e-05					1.20162e-30	CARD11_S520	29.9202	N	dark	ENSG00000198286.9|ENSP00000380150.4|S520|PISLKRTSDFQAKGH|1
FGD6	ENSP00000344446	S205							0.71	1.3e-12	1.1	4.3e-20									1.2042e-30	FGD6_S205	29.9193	N	dark	ENSG00000180263.14|ENSP00000344446.4|S205|QKHRPTDSPEMNGGC|1
ZNF532	ENSP00000338217	S1140	0.26	1.1e-05	0.42	0.00011	0.36	0.0031	0.79	8.1e-23	0.48	4.1e-16			0.75	5.5e-06	-0.67	-0.001			1.21685e-30	ZNF532_S1140	29.9148	Y	Illuminated by CoPheeKSA	ENSG00000074657.13|ENSP00000338217.4|S1140|KEDTKVPSPKRKLEE|1
RAI1	ENSP00000323074	S1102	0.33	0.00031	0.62	3.2e-07	0.15	0.11	1.1	2.3e-24	0.81	1.2e-10	1.1	5.1e-05	-0.059	-0.52	0.22	0.028			1.2194e-30	RAI1_S1102	29.9139	Y	Illuminated by CoPheeMap	ENSG00000108557.19|ENSP00000323074.4|S1102|GKRVGKPSPKAASSP|1
SHKBP1	ENSP00000291842	S649			0.33	1.7e-06			0.3	0.00087	0.32	5.9e-09	0.086	0.67			0.22	0.034	1.65968e-31	0.673268	1.38371e-30	SHKBP1_S649	29.859	Y	Illuminated by CoPheeMap	ENSG00000160410.15|ENSP00000291842.4|S649|SGHRGSPSPPQAEAR|1
PER2	ENSP00000254657	S977	0.15	0.0022	0.23	4.8e-06	-0.15	-0.015	0.42	8.8e-14	0.6	1.6e-22	0.15	0.19	1.1	7.6e-13	0.22	0.00028	-0.952151	-0.00397464	1.44235e-30	PER2_S977	29.8409	Y	Illuminated by CoPheeKSA	ENSG00000132326.12|ENSP00000254657.3|S977|PSAMGRASPPLFQSR|1
SLC26A6	ENSP00000378920	S752	-1.8	-1.1e-28	-0.023	-0.68	0.48	3.1e-12	0.96	2.5e-21	0.48	1.4e-09	0.56	0.025	0.41	7.5e-05	0.14	0.51	7.47411e-43	1.42182	1.47731e-30	SLC26A6_S752	29.8305	Y	Illuminated by CoPheeMap	ENSG00000225697.13|ENSP00000378920.2|S752|HPRPVPDSPVSVTRL|1
ZNF652	ENSP00000354686	S100			0.56	5.1e-07	0.97	3.6e-10	2	6.5e-08	1.2	0.00016			0.3	0.29	0.45	0.015	1.41577e-10	0.544916	1.63462e-30	ZNF652_S100	29.7866	Y	Illuminated by CoPheeMap	ENSG00000198740.8|ENSP00000354686.2|S100|VKEDRENSDDTEEEE|1
IKZF4	ENSP00000448419	T509	0.019	0.86					0.66	6.2e-06	1.4	3.2e-30			1.2	8.5e-12					1.77258e-30	IKZF4_T509	29.7514	Y	Illuminated by CoPheeKSA	ENSG00000123411.15|ENSP00000448419.1|T509|QEGLLRGTPGPSKEV|1
SLAIN2	ENSP00000264313	S301					0.56	0.00022	0.75	5.3e-10	0.69	1.5e-14			1	7.4e-05	0.1	0.49	4.83251e-09	0.547399	1.84122e-30	SLAIN2_S301	29.7349	Y	Illuminated by CoPheeMap	ENSG00000109171.15|ENSP00000264313.5|S301|AATTSRRSSGSSCNS|1
ZNF516	ENSP00000394757	S546																	2.0124e-30	0.719267	2.0124e-30	ZNF516_S546	29.6963	N	dark	ENSG00000101493.11|ENSP00000394757.2|S546|RARRERDSDGDRAAR|1
GPR183	ENSP00000365596	S328					0.87	8.7e-13	1.8	4.8e-25	1.3	2.4e-17			0.66	2.8e-05			-6.3065e-06	-0.393649	2.02007e-30	GPR183_S328	29.6946	Y	Illuminated by CoPheeKSA	ENSG00000169508.7|ENSP00000365596.4|S328|RMLKRQVSVSISSAV|1
ATXN2	ENSP00000446576	S758			0.16	0.018													1.38062e-43	1.20331	2.04695e-30	ATXN2_S758	29.6889	N	dark	ENSG00000204842.18|ENSP00000446576.2|S758|LQDQRQNSPAGNKEN|1
ZCRB1	ENSP00000266529	S216	-0.14	-0.014	0.03	0.48	0.53	2.6e-08	2	5.8e-31	1	1.5e-25	-0.25	-0.43	-0.33	-0.00071	0.23	0.0061	1.87427e-23	0.699818	2.08765e-30	ZCRB1_S216	29.6803	Y	Illuminated by CoPheeMap	ENSG00000139168.8|ENSP00000266529.3|S216|FSDEEELSD______|1
KNL1	ENSP00000335463	S1076					0.23	0.0099	1.6	6.1e-18	0.61	1.8e-07					0.51	0.0037	3.16749e-10	1.10147	2.13304e-30	KNL1_S1076	29.671	Y	Illuminated by CoPheeKSA	ENSG00000137812.20|ENSP00000335463.6|S1076|KNIKDVQSPGFLNEP|1
RASSF4	ENSP00000339692	S141					0.73	1.9e-07	0.35	0.058	0.64	0.01	0.98	2.7e-05	1.1	1.4e-09	-0.11	-0.66	2.74798e-27	1.56504	2.15351e-30	RASSF4_S141	29.6669	Y	Illuminated by CoPheeMap	ENSG00000107551.21|ENSP00000339692.4|S141|PQLMRTKSDASCMSQ|1
ZNF318	ENSP00000354964	S464	-0.28	-4.6e-09	0.81	6e-17	0.46	4.6e-11	1.1	2.5e-32	0.75	2.5e-21	0.9	0.00011	-0.71	-2.8e-13	0.0075	0.95	2.78294e-13	0.850713	2.46565e-30	ZNF318_S464	29.6081	Y	Illuminated by CoPheeKSA	ENSG00000171467.16|ENSP00000354964.2|S464|PGIPKDNSPLREKFG|1
DBN1	ENSP00000308532	S142	-0.072	-0.31			0.15	0.032	0.65	1.5e-13	0.56	4.4e-14			1.7	6.9e-13	-0.13	-0.19	8.05192e-17	0.692884	2.65225e-30	DBN1_S142	29.5764	Y	Known kinase	ENSG00000113758.13|ENSP00000308532.5|S142|NGLARLSSPVLHRLR|1
PCM1	ENSP00000327077	S110			0.23	6.4e-05	-0.28	-0.0003	0.66	7.4e-10	1.2	1.7e-07					0.54	0.0027	5.014e-40	1.81615	2.78022e-30	PCM1_S110	29.5559	N	dark	ENSG00000078674.17|ENSP00000327077.8|S110|LKQRINFSDLDQRSI|1
SPP1	ENSP00000378517	S76	-0.64	-1.6e-05			1.4	1.3e-14	1.9	1.5e-11	1.6	1.4e-15			1.5	4.4e-11	1	0.001			2.85802e-30	SPP1_S76	29.5439	Y	Illuminated by CoPheeMap	ENSG00000118785.14|ENSP00000378517.3|S76|FKQETLPSKSNESHD|1
KDM1B	ENSP00000499208	S247	0.23	0.017	0.59	5.5e-21	0.26	0.043	1	9.7e-29	0.24	0.0006	0.59	0.013	-0.13	-0.042	-0.81	-1.1e-05	5.12939e-23	0.457275	2.88283e-30	KDM1B_S247	29.5402	Y	Illuminated by CoPheeKSA	ENSG00000165097.16|ENSP00000499208.1|S247|AAATGNASPGKLEHS|1
TMEM131	ENSP00000186436	S1669	0.48	1.7e-05			0.46	3e-10	0.95	1.2e-10	0.95	3e-09			0.36	0.0098					3.03367e-30	TMEM131_S1669	29.518	Y	Illuminated by CoPheeMap	ENSG00000075568.17|ENSP00000186436.5|S1669|VTAGYDKSPGGNGFA|1
KMT2C	ENSP00000262189	S1248							0.78	4.4e-15	0.76	3.1e-21					0.27	0.013			3.19193e-30	KMT2C_S1248	29.4959	N	dark	ENSG00000055609.18|ENSP00000262189.6|S1248|LMDCDGKSESSPERE|1
SLC2A1	ENSP00000416293	S465	1.7	1.6e-17			0.74	1.5e-08	1.2	3.1e-18	-0.0073	-0.96									3.3449e-30	SLC2A1_S465	29.4756	N	dark	ENSG00000117394.23|ENSP00000416293.2|S465|RTFDEIASGFRQGGA|1
EGFR	ENSP00000275493	S1064	0.24	0.047	-0.085	-0.31	1.2	6.5e-15	1.9	5.3e-21	1.5	1e-18			0.97	9.6e-08	-0.55	-0.00033	0.00038402	0.424571	3.36471e-30	EGFR_S1064	29.4731	Y	Illuminated by CoPheeMap	ENSG00000146648.18|ENSP00000275493.2|S1064|SCPIKEDSFLQRYSS|1
MSL3	ENSP00000312244	S367	0.22	1.4e-07	0.28	3.3e-07	0.45	3.5e-06	0.93	1.8e-28	0.35	2.7e-07	-0.18	-0.39	-0.17	-0.011	0.12	0.18	3.66599e-07	0.264898	3.52336e-30	MSL3_S367	29.453	Y	Illuminated by CoPheeKSA	ENSG00000005302.19|ENSP00000312244.4|S367|RLSESSASPQPKRRQ|1
PLEKHA4	ENSP00000263265	T271	0.3	1.5e-07	0.29	0.018	0.22	0.0065	0.8	3.5e-18	0.79	2.1e-16			0.4	5e-05			-0.264832	-0.149966	3.68916e-30	PLEKHA4_T271	29.4331	Y	Illuminated by CoPheeKSA	ENSG00000105559.12|ENSP00000263265.5|T271|APPARPHTPLSRIDV|1
GPBP1L1	ENSP00000347224	S123	0.1	0.17	0.11	0.085	0.64	3.5e-10	0.16	0.2	0.99	1.1e-24			1.4	2e-12					3.83649e-30	GPBP1L1_S123	29.4161	Y	Illuminated by CoPheeMap	ENSG00000159592.11|ENSP00000347224.3|S123|NHRHWNGSFHSRKGC|1
RER1	ENSP00000475168	S95	-0.41	-4.1e-11	0.41	2.7e-16	0.23	4e-05	0.33	1.4e-05	0.67	5.6e-17	-0.27	-0.33	1.3	2.2e-13	0.71	1.3e-07	3.14913e-05	0.28354	3.97079e-30	RER1_S95	29.4011	Y	Illuminated by CoPheeMap	ENSG00000157916.20|ENSP00000475168.1|S95|DPSLMEDSDDGPSLP|1
ZBTB21	ENSP00000308759	S345	-0.0036	-0.96	0.31	1.7e-10	0.093	0.041	0.45	1.8e-18	0.56	3.3e-23	-0.19	-0.66	0.15	0.1	0.038	0.55	1.07285e-07	0.509533	4.3673e-30	ZBTB21_S345	29.3598	Y	Illuminated by CoPheeMap	ENSG00000173276.14|ENSP00000308759.5|S345|SLLRRSLSMDSQVPV|1
WRNIP1	ENSP00000370150	S75	0.24	0.00014	0.54	4.1e-12	0.081	0.12	0.39	1e-08	0.72	1.1e-12	0.26	0.066	-0.18	-0.092	0.11	0.28	6.79157e-15	0.698712	4.74687e-30	WRNIP1_S75	29.3236	Y	Illuminated by CoPheeMap	ENSG00000124535.16|ENSP00000370150.4|S75|GAKRRRLSESSALKQ|1
PRAG1	ENSP00000481109	S826			0.38	1.1e-10			0.33	0.0063	0.34	7e-05	0.3	0.15	0.94	1.4e-09	0.53	0.00022	1.13556e-08	0.669589	6.50572e-30	PRAG1_S826	29.1867	Y	Illuminated by CoPheeMap	ENSG00000275342.5|ENSP00000481109.1|S826|KIVSRAASSPDGFFW|1
CENPC	ENSP00000273853	S713			0.54	2.4e-13			1.6	1.3e-22	0.62	3e-05					0.21	0.15			6.50769e-30	CENPC_S713	29.1866	Y	Illuminated by CoPheeMap	ENSG00000145241.11|ENSP00000273853.6|S713|VHGSSDDSKQSKVIP|1
TRIP11	ENSP00000267622	S1891	0.22	9.6e-06	0.23	1.8e-06	0.11	0.087	0.28	5.9e-05	0.89	1.7e-27	0.56	0.0017	-0.14	-0.26	0.18	0.058	1.20605e-05	0.34423	6.67937e-30	TRIP11_S1891	29.1753	Y	Illuminated by CoPheeMap	ENSG00000100815.12|ENSP00000267622.4|S1891|HDMKPLDSPGRRKRD|1
CLASRP	ENSP00000221455	S443																	6.71978e-30	1.26039	6.71978e-30	CLASRP_S443	29.1726	N	dark	ENSG00000104859.15|ENSP00000221455.3|S443|RSRGRRHSGGGSRDG|1
ATXN2	ENSP00000446576	S624	-0.038	-0.45	0.34	1.1e-12	0.26	0.00037	0.45	2.7e-11	0.86	7.5e-24	0.38	0.067	-0.063	-0.39	0.68	4.9e-09	0.551425	0.108018	6.79804e-30	ATXN2_S624	29.1676	Y	Illuminated by CoPheeKSA	ENSG00000204842.18|ENSP00000446576.2|S624|SEGPPRMSPKAQRHP|1
SUCO	ENSP00000263688	S1073	-0.37	-1.6e-05	0.35	1.5e-11	0.23	0.12	0.37	0.00022	0.64	9.4e-15	0.46	0.00028			0.25	0.064	3.88969e-29	1.06256	6.92205e-30	SUCO_S1073	29.1598	Y	Illuminated by CoPheeMap	ENSG00000094975.14|ENSP00000263688.3|S1073|MNLKRRTSFPLMRSK|1
ARHGEF5	ENSP00000056217	S1011	-0.29	-0.0018	-0.15	-0.12	0.73	1.2e-09	1.6	4e-18	1.2	3.7e-25			0.7	2.9e-06	0.14	0.34	1.53607e-09	0.581234	6.99437e-30	ARHGEF5_S1011	29.1553	Y	Illuminated by CoPheeKSA	ENSG00000050327.15|ENSP00000056217.5|S1011|SWPHRRDSGRPPGDS|1
KMT2A	ENSP00000374157	S351	0.057	0.48	0.82	1.2e-17	0.77	3.2e-14	0.5	5.3e-11	0.45	4.5e-09	0.69	0.0018	-0.27	-0.022	0.36	0.045			7.14657e-30	KMT2A_S351	29.1459	Y	Illuminated by CoPheeMap	ENSG00000118058.23|ENSP00000374157.5|S351|DKTVVRQSPRRIKPV|1
MICALL2	ENSP00000297508	S504	0.13	0.13			0.44	1.3e-05	0.56	2.2e-09	0.9	2.8e-26	0.92	0.0013	0.42	4.3e-07	0.14	0.3	0.741964	0.0404225	7.52122e-30	MICALL2_S504	29.1237	Y	Illuminated by CoPheeMap	ENSG00000164877.19|ENSP00000297508.7|S504|AKPLQSSSPRVLGLP|1
TOR1AIP1	ENSP00000476687	S157	-0.28	-2e-08	0.27	6.5e-06	0.38	3e-07	0.61	6.6e-13	0.71	5.8e-18			0.47	8e-06	0.65	3.7e-06	0.00165032	0.332663	7.98438e-30	TOR1AIP1_S157	29.0978	Y	Illuminated by CoPheeKSA	ENSG00000143337.18|ENSP00000476687.1|S157|GLRDSHSSEEDEASS|1
MED13	ENSP00000380888	S1029	-0.027	-0.78			0.5	7.2e-10	0.71	4.8e-19	0.92	4.2e-29			-0.029	-0.74	0.13	0.26	0.00129403	0.358547	8.11948e-30	MED13_S1029	29.0905	Y	Illuminated by CoPheeMap	ENSG00000108510.10|ENSP00000380888.2|S1029|RGAGGPASAQGSVKY|1
SH3PXD2A	ENSP00000358789	S406					0.15	0.12	1.4	2e-18					0.41	0.038			7.80591e-25	0.987559	8.45512e-30	SH3PXD2A_S406	29.0729	Y	Illuminated by CoPheeMap	ENSG00000107957.16|ENSP00000358789.4|S406|VSRLAQGSPAVARIA|1
CDCA3	ENSP00000442068	S29							1.3	6.3e-17							0.3	0.23	7.78392e-24	1.52411	9.19777e-30	CDCA3_S29	29.0363	Y	Illuminated by CoPheeMap	ENSG00000111665.11|ENSP00000442068.1|S29|ARVADPRSPSAGILR|1
PKP1	ENSP00000263946	S185					0.3	0.049	2.8	2.9e-15	1.5	2.2e-08			1.6	1.6e-09	2.2	0.00013			1.00634e-29	PKP1_S185	28.9973	Y	Illuminated by CoPheeMap	ENSG00000081277.13|ENSP00000263946.3|S185|KTTQNRYSFYSTCSG|1
OSBPL8	ENSP00000261183	S808	-0.91	-5.1e-23			0.64	1.1e-19	0.84	6.8e-25	0.67	8.7e-18			0.9	2.8e-08					1.02551e-29	OSBPL8_S808	28.9891	Y	Illuminated by CoPheeMap	ENSG00000091039.17|ENSP00000261183.3|S808|EPDIQDSSGSEAQSV|1
ASPM	ENSP00000356379	S1103							1.6	2.9e-11							0.18	0.3	9.604e-33	1.92427	1.05442e-29	ASPM_S1103	28.977	Y	Illuminated by CoPheeMap	ENSG00000066279.18|ENSP00000356379.4|S1103|KKKGKRDSGSFEQYS|1
PRDM2	ENSP00000235372	S643	-0.026	-0.44	0.42	1.9e-19	0.19	9.6e-05	0.76	2.4e-30	0.53	1.1e-22	0.1	0.55	-0.33	-6.9e-07	0.26	0.0034	0.0472071	0.140844	1.10665e-29	PRDM2_S643	28.956	Y	Illuminated by CoPheeKSA	ENSG00000116731.22|ENSP00000235372.6|S643|AKKRRTASPPALPKI|1
EP400	ENSP00000374212	T2258			0.85	0.001			0.69	3.9e-08	1.2	2.7e-18			0.72	9.4e-10	-1.3	-4.5e-08	1.65603e-21	0.784266	1.28852e-29	EP400_T2258	28.8899	Y	Illuminated by CoPheeMap	ENSG00000183495.14|ENSP00000374212.2|T2258|KERKRHKTDPSAAGR|1
SUPT20H	ENSP00000218894	T494	0.026	0.63	0.58	4.8e-18	0.39	4.1e-10	0.45	1.1e-13	0.15	0.097	0.66	0.00062	-0.19	-0.016			9.71534e-11	0.435502	1.30329e-29	SUPT20H_T494	28.885	Y	Illuminated by CoPheeKSA	ENSG00000102710.20|ENSP00000218894.10|T494|SSFLKSPTPPPSSKP|1
GON4L	ENSP00000357315	S1268			0.24	0.0016	0.17	0.0092	0.36	0.0005	0.58	1.6e-18	0.79	0.0044					9.86194e-12	0.666052	1.30705e-29	GON4L_S1268	28.8837	Y	Illuminated by CoPheeKSA	ENSG00000116580.18|ENSP00000357315.1|S1268|VFPKVEHSPGPPLAD|1
SPP1	ENSP00000378517	S234	-0.74	-1.2e-05			0.87	1.4e-06	2.5	4.6e-18	2.2	5.5e-19	0.21	0.4	1.1	2.5e-09	0.096	0.81	5.24531e-12	1.21777	1.34945e-29	SPP1_S234	28.8698	Y	Illuminated by CoPheeMap	ENSG00000118785.14|ENSP00000378517.3|S234|TSQLDDQSAETHSHK|1
KIAA1522	ENSP00000362579	S1030					1.1	1.2e-06	1.6	1.7e-14	0.84	2.2e-08			0.019	0.91	0.82	7.9e-07	7.16078e-06	0.396653	1.41937e-29	KIAA1522_S1030	28.8479	Y	Illuminated by CoPheeMap	ENSG00000162522.11|ENSP00000362579.1|S1030|MGLPGSDSQKELA__|1
BRWD3	ENSP00000362372	S1579							1.2	6.9e-13	0.85	1.8e-20							0.0021106	0.53968	1.74011e-29	BRWD3_S1579	28.7594	N	dark	ENSG00000165288.11|ENSP00000362372.4|S1579|KRKLLSASEEDENMG|1
PAPOLG	ENSP00000238714	S552			0.37	1.7e-10	0.52	0.00063	0.93	2.4e-18	0.42	1.8e-09	-0.11	-0.48	-0.48	-0.0011	0.24	0.012	1.67542e-18	0.470672	1.85086e-29	PAPOLG_S552	28.7326	Y	Illuminated by CoPheeKSA	ENSG00000115421.13|ENSP00000238714.3|S552|SPASKSDSPSVGETE|1
RAB42	ENSP00000491546	S206	1.6	1.3e-16					0.39	3.7e-05	0.71	1.6e-13			0.55	0.0065					2.32866e-29	RAB42_S206	28.6329	N	dark	ENSG00000188060.7|ENSP00000491546.1|S206|HKTQIPRSPSRKQHS|1
CHD7	ENSP00000392028	S2961	-0.22	-0.074					1.3	9.2e-22	1.1	2.8e-24					0.56	6.1e-06			2.47586e-29	CHD7_S2961	28.6063	Y	Illuminated by CoPheeMap	ENSG00000171316.12|ENSP00000392028.1|S2961|EGSDAEESLDKTAES|1
CAMSAP3	ENSP00000160298	S1031					0.35	0.027	1.2	8.1e-17	1.1	4.2e-19									2.51682e-29	CAMSAP3_S1031	28.5991	Y	Illuminated by CoPheeKSA	ENSG00000076826.9|ENSP00000160298.3|S1031|DDSALARSPARGLLG|1
AMBRA1	ENSP00000415327	S639	0.11	0.049			0.66	6.4e-12	1	2.7e-23	0.33	0.00012					0.12	0.22	0.000231655	0.206397	2.54197e-29	AMBRA1_S639	28.5948	Y	Illuminated by CoPheeKSA	ENSG00000110497.14|ENSP00000415327.2|S639|LELSSSASPQEERTV|1
VCPIP1	ENSP00000309031	S747	0.17	0.0075	0.15	0.0024	0.2	0.0001	0.14	0.018	0.29	6.2e-08	0.42	0.015	0.00025	1	0.19	0.14	1.68209e-35	0.839611	2.57405e-29	VCPIP1_S747	28.5894	Y	Illuminated by CoPheeKSA	ENSG00000175073.8|ENSP00000309031.4|S747|KGQPRTVSPSTIRDG|1
CENPA	ENSP00000336868	S19	1.3	6.5e-23	0.56	6.6e-16	-0.16	-0.5					0.82	0.00064	1.8	5.1e-11	-0.48	-0.0028	4.21932e-08	0.338391	2.65117e-29	CENPA_S19	28.5766	Y	Known kinase	ENSG00000115163.15|ENSP00000336868.4|S19|APRRRSPSPTPTPGP|1
JADE3	ENSP00000481850	S566			0.7	3.5e-10	0.34	0.34			0.65	5.8e-09	0.86	0.0012					9.95514e-19	0.683071	2.69404e-29	JADE3_S566	28.5696	Y	Illuminated by CoPheeKSA	ENSG00000102221.14|ENSP00000481850.1|S566|ETDQQPHSPDSSSSV|1
FGD6	ENSP00000344446	S1288							0.61	0.00016	0.97	2.6e-18			0.38	0.00032			1.89171e-10	0.564151	2.72788e-29	FGD6_S1288	28.5642	Y	Illuminated by CoPheeMap	ENSG00000180263.14|ENSP00000344446.4|S1288|QKLDHQHSPRIGSPG|1
TAF3	ENSP00000340271	S183	0.77	9.3e-18	0.26	1.8e-10	0.25	3.6e-10	0.3	1.4e-13	-0.47	-5.5e-08	0.1	0.49	0.32	6e-05	0.07	0.28	2.7454e-06	0.178827	3.19582e-29	TAF3_S183	28.4954	Y	Illuminated by CoPheeKSA	ENSG00000165632.8|ENSP00000340271.5|S183|LGKRPLDSPEAEELP|1
PEX3	ENSP00000356563	S221					1.4	6.5e-12	1.6	2.4e-21	0.98	0.00014			-0.14	-0.6	0.71	0.0012	4.04504e-06	0.548932	3.21248e-29	PEX3_S221	28.4932	Y	Illuminated by CoPheeMap	ENSG00000034693.15|ENSP00000356563.4|S221|NLVEQHKSSSWINKD|1
CCDC97	ENSP00000269967	S264	-0.028	-0.6	0.27	7.9e-05	0.06	0.56	0.83	6.5e-22	0.52	9.2e-14			-0.58	-7.7e-08	0.39	5.1e-05	4.45568e-33	0.998358	3.22241e-29	CCDC97_S264	28.4918	Y	Illuminated by CoPheeMap	ENSG00000142039.4|ENSP00000269967.2|S264|SDEEDQRSGKDSEAW|1
RALGPS2	ENSP00000356607	T361	0.14	0.0061			-0.043	-0.65	1.5	1.6e-25	0.95	1.1e-23			0.43	2.1e-06	-0.48	-0.0012	6.39175e-08	0.447741	3.40478e-29	RALGPS2_T361	28.4679	Y	Illuminated by CoPheeMap	ENSG00000116191.17|ENSP00000356607.3|T361|TAEFKSATFPNAGPR|1
CEP350	ENSP00000356579	S1830					-0.25	-0.0022	1.3	1.1e-32	0.89	2.9e-13			0.31	0.005	-0.0066	-0.95	9.35449e-18	0.634053	3.47106e-29	CEP350_S1830	28.4595	Y	Illuminated by CoPheeMap	ENSG00000135837.16|ENSP00000356579.3|S1830|DLETRSPSPISISSS|1
ARFIP1	ENSP00000296557	S36	-0.32	-0.0018	0.21	0.042	0.58	1.1e-11	0.66	6.8e-08	1	2.1e-14			1	4.7e-10	1.2	2.7e-06			3.51991e-29	ARFIP1_S36	28.4535	Y	Illuminated by CoPheeMap	ENSG00000164144.16|ENSP00000296557.4|S36|FNRDLKHSLPSGLGL|1
PRAG1	ENSP00000481109	S148	0.99	1.2e-07	0.58	2.1e-10	0.7	3.9e-11	0.16	0.044	-0.21	-0.034			1.3	1.6e-13	0.56	0.00055	0.00640088	0.343329	3.60234e-29	PRAG1_S148	28.4434	Y	Illuminated by CoPheeKSA	ENSG00000275342.5|ENSP00000481109.1|S148|KPAGPSTSPDGNSRC|1
POLR3C	ENSP00000334564	S205	-0.18	-0.017	0.68	3.1e-14	0.32	0.00028	1	3.1e-22	0.72	3.1e-11	0.64	0.025	-0.73	-8.2e-12			1.16102e-28	0.652578	3.85071e-29	POLR3C_S205	28.4145	Y	Illuminated by CoPheeMap	ENSG00000186141.9|ENSP00000334564.3|S205|KGKRRRSSDEDAAGE|1
PUM2	ENSP00000338173	S136	-0.24	-5.5e-15			0.36	2.3e-10	0.52	4.3e-16	0.41	2.7e-22			0.22	9.7e-05	0.092	0.15	2.33776e-15	0.309327	4.17934e-29	PUM2_S136	28.3789	Y	Illuminated by CoPheeKSA	ENSG00000055917.15|ENSP00000338173.5|S136|GDQKGKASPFEEDQN|1
NSF	ENSP00000381293	S437							1.5	5.2e-18	0.93	1.8e-16					0.62	0.00031	0.058113	0.239521	4.43135e-29	NSF_S437	28.3535	Y	Illuminated by CoPheeMap	ENSG00000073969.18|ENSP00000381293.4|S437|AVETKNFSGAELEGL|1
ERRFI1	ENSP00000366702	S251	0.43	2.5e-08	0.56	9.5e-15	0.82	6.2e-21	0.25	0.00078	0.94	1.5e-21	0.69	0.027	0.53	2.7e-07	-0.19	-0.24	-1.78484e-30	-1.04897	4.55452e-29	ERRFI1_S251	28.3416	Y	Known kinase	ENSG00000116285.13|ENSP00000366702.5|S251|RRLRRSHSGPAGSFN|1
RBM15B	ENSP00000454545	S609	-0.41	-1.9e-12	0.58	1.2e-23	0.18	0.0081	0.35	1.2e-15	0.46	9.4e-21	1.5	1.5e-08	-0.6	-8.9e-13	-0.18	-0.0064	2.30076e-49	0.931952	5.2057e-29	RBM15B_S609	28.2835	Y	Illuminated by CoPheeKSA	ENSG00000259956.2|ENSP00000454545.1|S609|DRGRTTHSPYEERSR|1
FAM83H	ENSP00000373565	S870	0.047	0.56	0.52	2e-09	0.33	0.0019	1.7	5.8e-27	0.93	4e-24			-0.036	-0.73	0.75	0.00015	-0.0155263	-0.149864	5.66762e-29	FAM83H_S870	28.2466	Y	Illuminated by CoPheeKSA	ENSG00000180921.7|ENSP00000373565.3|S870|LHNESKGSPTSAYPE|1
CLSPN	ENSP00000312995	S703					0.87	1.1e-09	2.3	3e-22											5.81343e-29	CLSPN_S703	28.2356	Y	Illuminated by CoPheeMap	ENSG00000092853.14|ENSP00000312995.3|S703|DKENNDGSSEIGKAV|1
KMT2B	ENSP00000398837	S1917			0.37	3.3e-05	0.32	0.00029	1.3	1.4e-22	0.18	0.028			1.1	1.8e-07					5.92195e-29	KMT2B_S1917	28.2275	Y	Illuminated by CoPheeKSA	ENSG00000272333.7|ENSP00000398837.2|S1917|PRRSRRPSPLAPRPP|1
FASN	ENSP00000304592	T976	0.34	1.8e-05	0.86	7.5e-09	-0.27	-0.021	1	9.2e-15	0.63	4.4e-07			1.6	1.1e-11					5.9239e-29	FASN_T976	28.2274	Y	Illuminated by CoPheeKSA	ENSG00000169710.9|ENSP00000304592.2|T976|FDHPESPTPNPTEPL|1
EIF4ENIF1	ENSP00000328103	S173	-0.49	-0.015	0.66	1.2e-10			2.6	6.1e-22	2	5.8e-26			-0.083	-0.48	0.26	0.08	1.66259e-05	0.482764	6.50647e-29	EIF4ENIF1_S173	28.1867	Y	Illuminated by CoPheeMap	ENSG00000184708.18|ENSP00000328103.5|S173|FEKDHRLSDKDLRDL|1
USP8	ENSP00000302239	T577	0.21	5.1e-06	-0.041	-0.29	-0.051	-0.33	0.19	0.00039	0.28	7.2e-08	0.15	0.33	0.44	2.9e-08	0.15	0.12	4.69383e-44	1.13574	6.92438e-29	USP8_T577	28.1596	Y	Illuminated by CoPheeKSA	ENSG00000138592.14|ENSP00000302239.4|T577|DRGKRCPTPEIQKKS|1
STRIP2	ENSP00000249344	S354			0.23	9.9e-05	1	3.4e-06	0.9	4.1e-06					0.72	4.9e-09	0.7	8.2e-06	0.000125609	0.80791	7.92618e-29	STRIP2_S354	28.1009	Y	Illuminated by CoPheeMap	ENSG00000128578.10|ENSP00000249344.2|S354|QLLTKQDSLDIYNER|1
FMNL1	ENSP00000329219	S211	1.3	2.2e-09	0.47	0.00013	1.2	7.9e-13	0.86	6.9e-12	1.5	2.7e-24	1.2	0.00085	0.13	0.44	0.091	0.67	-3.12702e-07	-0.517234	8.01149e-29	FMNL1_S211	28.0963	Y	Illuminated by CoPheeMap	ENSG00000184922.14|ENSP00000329219.2|S211|IKLTPAHSRKALRNS|1
MAPKAPK5	ENSP00000449381	S472	-0.082	-0.19	0.31	1.5e-07	0.69	1.1e-13	0.43	6.9e-07	0.21	0.013			-0.23	-0.054	0.48	1.5e-06	1.2841e-22	0.67096	8.65186e-29	MAPKAPK5_S472	28.0629	Y	Illuminated by CoPheeMap	ENSG00000089022.14|ENSP00000449381.2|S472|EQTTSHESQ______|1
AHNAK2	ENSP00000353114	S5199	1.6	1.6e-08			0.93	4e-10							2.1	1.7e-13					9.12319e-29	AHNAK2_S5199	28.0399	N	dark	ENSG00000185567.7|ENSP00000353114.4|S5199|MPKFRMPSLRRSFRD|1
SEC16A	ENSP00000325827	S2295	-0.096	-0.089			1.3	1.6e-20	0.62	3.5e-12	0.66	3e-12			1.1	4.3e-10	-0.43	-0.00015	4.92612e-08	0.501372	9.85669e-29	SEC16A_S2295	28.0063	Y	Illuminated by CoPheeKSA	ENSG00000148396.18|ENSP00000325827.7|S2295|GELSRCSSMSSLSRE|1
ZFC3H1	ENSP00000368017	S949			0.39	8.6e-08	0.67	1.4e-08	0.86	4.7e-12	0.48	1.2e-07			-0.48	-1.1e-05			4.49172e-17	0.897183	1.00386e-28	ZFC3H1_S949	27.9983	Y	Illuminated by CoPheeKSA	ENSG00000133858.17|ENSP00000368017.4|S949|KMMRLDSSPVSSPRK|1
AHNAK2	ENSP00000353114	S4710	1.5	9.7e-18	-0.93	-3.1e-15	0.85	9.6e-08	2	1.1e-20	0.92	0.0002			1.9	3.3e-16					1.03261e-28	AHNAK2_S4710	27.9861	Y	Illuminated by CoPheeMap	ENSG00000185567.7|ENSP00000353114.4|S4710|HFKVPKVSFSSTKTP|1
AP3B1	ENSP00000255194	S609	0.17	0.037			0.36	0.0023	1.4	5.7e-25	1	3.8e-14			0.19	0.19	0.6	0.0038			1.05524e-28	AP3B1_S609	27.9767	Y	Illuminated by CoPheeKSA	ENSG00000132842.14|ENSP00000255194.7|S609|KPAPLLESPFKDRDH|1
ACAP2	ENSP00000324287	S521	0.42	9.7e-26	0.16	0.00019	0.11	0.057	0.7	2e-22	-0.12	-0.0013	0.21	0.074	0.058	0.41	0.28	0.00014	1.9175e-05	0.240145	1.06811e-28	ACAP2_S521	27.9714	Y	Illuminated by CoPheeKSA	ENSG00000114331.15|ENSP00000324287.6|S521|DKYSISLSPPEQQKK|1
MARK4	ENSP00000262891	S438	0.13	0.0017			0.29	0.0078	0.57	3.5e-23	0.15	0.00034			0.14	0.014			4.80867e-08	0.274592	1.11884e-28	MARK4_S438	27.9512	N	dark	ENSG00000007047.15|ENSP00000262891.3|S438|APLHPKRSPTSTGEA|1
SENP2	ENSP00000296257	S344	0.23	2.6e-06	0.0073	0.9	0.38	7.9e-09	0.83	7.9e-22	0.47	4.5e-10	0.31	0.14	0.77	1.7e-08	-0.19	-0.056	0.0964641	0.325923	1.25324e-28	SENP2_S344	27.902	Y	Known kinase	ENSG00000163904.13|ENSP00000296257.5|S344|GLLRRKVSIIETKEK|1
MSL1	ENSP00000381543	T386			0.66	2e-08	0.99	0.0002	2.2	8.6e-24			1.6	2e-06			0.11	0.51			1.3904e-28	MSL1_T386	27.8569	Y	Illuminated by CoPheeKSA	ENSG00000188895.12|ENSP00000381543.3|T386|RELRSQETPEKPRSS|1
AHNAK2	ENSP00000353114	S923	2.1	1e-13	-1	-1.4e-12	0.78	4.9e-06	1.5	2.2e-15	1.3	1.5e-09			1.5	1.5e-16					1.45889e-28	AHNAK2_S923	27.836	Y	Illuminated by CoPheeMap	ENSG00000185567.7|ENSP00000353114.4|S923|LPKVEMPSFKMPKVD|1
CD2AP	ENSP00000352264	T393					0.95	4.1e-07	1	1.5e-13	0.95	1.1e-08			0.72	6.2e-05					1.47506e-28	CD2AP_T393	27.8312	Y	Illuminated by CoPheeKSA	ENSG00000198087.7|ENSP00000352264.5|T393|QVPPKKPTPPTKASN|1
NSMCE3	ENSP00000330694	S64	0.51	0.00059	0.36	1e-13	0.58	2.1e-10	0.99	4.3e-23	-0.64	-1.8e-05	0.38	0.17	-0.03	-0.73	0.024	0.81	6.01732e-20	0.592283	1.50667e-28	NSMCE3_S64	27.822	Y	Illuminated by CoPheeKSA	ENSG00000185115.6|ENSP00000330694.4|S64|SQGSQGPSPQGARRA|1
RB1CC1	ENSP00000025008	S647			0.57	5.8e-11			1	3.9e-17	0.37	0.00073							0.000133204	0.285596	1.54106e-28	RB1CC1_S647	27.8122	Y	Illuminated by CoPheeMap	ENSG00000023287.13|ENSP00000025008.5|S647|KASVSQTSPQSASSP|1
MACROH2A1	ENSP00000423563	S138																	1.56638e-28	1.33812	1.56638e-28	MACROH2A1_S138	27.8051	N	dark	ENSG00000113648.16|ENSP00000423563.1|S138|PPAKKAKSPSQKKPV|1
BACH1	ENSP00000286800	S445	0.75	3.3e-28	0.24	2.1e-08	0.28	0.00012	0.044	0.37	0.14	0.011	-0.32	-0.12	0.24	0.00033	-0.22	-0.04	8.43613e-21	0.514969	1.57971e-28	BACH1_S445	27.8014	Y	Illuminated by CoPheeMap	ENSG00000156273.16|ENSP00000286800.3|S445|LGIRISESPEPGQRT|1
USP42	ENSP00000301962	S1007	-0.044	-0.49					1.3	4.2e-28	0.99	2e-26			-0.53	-2.2e-06			1.04088e-17	0.768212	1.58478e-28	USP42_S1007	27.8	Y	Illuminated by CoPheeKSA	ENSG00000106346.11|ENSP00000301962.5|S1007|PGHGDRLSPGERRSL|1
EXO1	ENSP00000355506	S610							1.5	1.5e-12									8.46663e-18	1.73457	1.59261e-28	EXO1_S610	27.7979	Y	Illuminated by CoPheeMap	ENSG00000174371.17|ENSP00000355506.3|S610|GTLRSCFSWSGGLGD|1
GMIP	ENSP00000203556	S907	0.73	1.4e-11			0.84	1.1e-11	0.21	0.036	0.82	2e-18			0.31	0.0077	0.0041	0.95			1.62548e-28	GMIP_S907	27.789	Y	Illuminated by CoPheeMap	ENSG00000089639.11|ENSP00000203556.3|S907|ITSVPRGSLRGRGPS|1
NFX1	ENSP00000368856	S50					0.32	3.1e-06	0.28	4.7e-05	0.39	3.2e-08					0.2	0.0022	1.11156e-13	0.316452	1.75634e-28	NFX1_S50	27.7554	N	dark	ENSG00000086102.19|ENSP00000368856.3|S50|IGRRNYSSPPPCHLS|1
TMEM45A	ENSP00000319009	S257	0.69	0.0003			1.2	1.3e-07	3	1.9e-24	1.8	4.1e-14			0.3	0.25	-0.76	-0.0011	2.12444e-06	0.739037	1.78728e-28	TMEM45A_S257	27.7478	Y	Illuminated by CoPheeMap	ENSG00000181458.10|ENSP00000319009.4|S257|RLKRLCSSEVGLLKN|1
TBC1D2B	ENSP00000300584	S949	0.19	0.0021	0.39	1.7e-07	0.8	5.3e-13	0.46	1e-06	0.5	1.3e-07			0.21	0.033			0.148266	0.152134	1.8896e-28	TBC1D2B_S949	27.7236	N	dark	ENSG00000167202.11|ENSP00000300584.3|S949|FLRERDTSPDKGELV|1
DDX59	ENSP00000330460	S160	-0.036	-0.34	0.17	0.055	-0.22	-0.021	0.8	1.3e-25	0.58	2.5e-20			0.19	0.036			1.19627e-18	0.766754	1.90773e-28	DDX59_S160	27.7195	N	dark	ENSG00000118197.14|ENSP00000330460.6|S160|KADSEPESPLNASYV|1
CHD9	ENSP00000396345	S611			0.38	0.00062			0.46	3.6e-13	0.41	3e-09			0.54	3.8e-08					1.91752e-28	CHD9_S611	27.7173	Y	Illuminated by CoPheeMap	ENSG00000177200.17|ENSP00000396345.2|S611|KQKRKNESSDEISDA|1
CSNK2A2	ENSP00000262506	S18	0.51	4e-08			0.88	1e-14	0.61	2.8e-08	0.48	1.4e-08	0.33	0.076	0.83	4.6e-11	-0.34	-0.0095	0.28705	0.101027	1.93474e-28	CSNK2A2_S18	27.7134	Y	Illuminated by CoPheeMap	ENSG00000070770.9|ENSP00000262506.3|S18|RVYAEVNSLRSREYW|1
SIPA1L1	ENSP00000450832	S1255	0.3	1.5e-05			0.6	2.6e-08	0.34	4.7e-05	0.66	1.5e-18	0.69	6.2e-05	-0.22	-0.017	0.58	6.8e-07	0.0519265	0.174859	1.94904e-28	SIPA1L1_S1255	27.7102	Y	Illuminated by CoPheeMap	ENSG00000197555.9|ENSP00000450832.1|S1255|VLPAFRESPSGRLMR|1
HEXIM1	ENSP00000328773	S237					0.59	1.3e-09	0.83	2.7e-09	0.9	7.3e-08					0.96	2.4e-06			2.0014e-28	HEXIM1_S237	27.6987	Y	Illuminated by CoPheeKSA	ENSG00000186834.4|ENSP00000328773.3|S237|AAKSDDTSDDDFMEE|1
DYRK2	ENSP00000342105	S30	0.21	2.4e-06	-0.017	-0.82	0.12	0.053	0.39	1.7e-12	0.058	0.23	-0.065	-0.79	0.59	1.8e-07	0.74	5.3e-06	2.66592e-19	0.471271	2.04942e-28	DYRK2_S30	27.6884	N	dark	ENSG00000127334.11|ENSP00000342105.4|S30|AVRQLQASPGLGAGA|1
WDR62	ENSP00000270301	S982							1.2	2.8e-09									3.57916e-22	1.81298	2.22105e-28	WDR62_S982	27.6534	N	dark	ENSG00000075702.18|ENSP00000270301.6|S982|YLRVSSDSPKDQSPP|1
KIF26B	ENSP00000385545	S1724					1.5	2.7e-10	1.7	1.5e-15	1.2	3.4e-07			0.35	0.0037	0.4	0.016			2.24883e-28	KIF26B_S1724	27.648	Y	Illuminated by CoPheeKSA	ENSG00000162849.16|ENSP00000385545.2|S1724|SPPSSGASPKAGQSK|1
TOR1AIP1	ENSP00000476687	S242			0.83	2.3e-07			0.047	0.86									3.13514e-43	1.1268	2.25554e-28	TOR1AIP1_S242	27.6468	N	dark	ENSG00000143337.18|ENSP00000476687.1|S242|VKARSRDSDESGDKT|1
FZD6	ENSP00000351605	S641					0.67	5.1e-08	1.5	1e-18	0.17	0.069							2.18182e-09	0.725085	2.38342e-28	FZD6_S641	27.6228	Y	Illuminated by CoPheeMap	ENSG00000164930.12|ENSP00000351605.4|S641|DGKGQAGSVSESARS|1
ZNF609	ENSP00000316527	S358			0.21	4.1e-06	0.25	0.049	0.55	7e-08			0.16	0.18	1.2	5.9e-12	0.16	0.02	2.20762e-11	0.633255	2.47467e-28	ZNF609_S358	27.6065	Y	Illuminated by CoPheeMap	ENSG00000180357.9|ENSP00000316527.3|S358|APPRFCDSPTSDLEM|1
TNFAIP3	ENSP00000481570	S459	0.57	8.5e-19	0.42	0.0015	0.79	6.9e-14	0.21	0.0063	-0.073	-0.23			1.7	2.1e-09					2.4885e-28	TNFAIP3_S459	27.6041	Y	Illuminated by CoPheeMap	ENSG00000118503.15|ENSP00000481570.1|S459|ESTGGPHSAPPTAPS|1
ARHGEF1	ENSP00000346532	S798	0.46	0.00013			0.42	0.0035	0.42	1.1e-08	0.33	0.0018			0.65	1.4e-07	-0.14	-0.28	4.14156e-21	0.569726	2.58567e-28	ARHGEF1_S798	27.5874	Y	Illuminated by CoPheeKSA	ENSG00000076928.18|ENSP00000346532.3|S798|GNGGRETSPADARTE|1
KAT7	ENSP00000259021	S57	-0.59	-1.1e-11	0.65	5e-17	0.43	3.6e-05	0.86	5.2e-13	0.39	2.3e-05	0.34	0.071	0.065	0.54	0.3	0.037	4.01718e-30	0.748877	2.77168e-28	KAT7_S57	27.5573	Y	Known kinase	ENSG00000136504.12|ENSP00000259021.4|S57|SQSSQDSSPVRNLQS|1
UBE2O	ENSP00000323687	S115			0.51	1.6e-08	0.39	0.0024	0.17	0.4	0.24	0.069	0.41	0.0064					2.61708e-38	1.26412	2.78134e-28	UBE2O_S115	27.5557	N	dark	ENSG00000175931.13|ENSP00000323687.6|S115|GHEEGRASPLRRGYV|1
MACO1	ENSP00000363463	S332	0.49	7.4e-12	0.35	9.2e-09	-0.088	-0.3	1.1	9.2e-15	1.5	1.4e-25	0.56	0.0052	-0.86	-0.00073					2.78526e-28	MACO1_S332	27.5551	Y	Illuminated by CoPheeKSA	ENSG00000204178.11|ENSP00000363463.4|S332|ASGVVNSSPRSHSAT|1
CARD11	ENSP00000380150	S593	0.45	2.5e-11			0.79	4.1e-10	0.48	2.4e-07	0.64	6.2e-17			0.66	1.3e-07	-0.064	-0.67	-0.0335415	-0.201804	2.79962e-28	CARD11_S593	27.5529	Y	Illuminated by CoPheeMap	ENSG00000198286.9|ENSP00000380150.4|S593|TVEEDNDSGGFDALD|1
KIAA1522	ENSP00000362579	S447							1	1e-05	1.6	2.8e-13			2.3	4.4e-09			8.37513e-06	0.609442	2.98295e-28	KIAA1522_S447	27.5254	Y	Illuminated by CoPheeMap	ENSG00000162522.11|ENSP00000362579.1|S447|PPPRRTHSLHQRGLA|1
SCAPER	ENSP00000454973	S899							2	1.2e-19									8.96156e-11	1.1662	3.93503e-28	SCAPER_S899	27.4051	N	dark	ENSG00000140386.13|ENSP00000454973.1|S899|TKNSGSDSPYKAKLQ|1
SETD2	ENSP00000386759	S614			0.52	0.00013			0.38	6.5e-06	0.48	3.3e-08	1	0.00053	0.78	1.2e-06	-1	-2.4e-09	5.87872e-38	0.832383	3.99498e-28	SETD2_S614	27.3985	Y	Illuminated by CoPheeMap	ENSG00000181555.20|ENSP00000386759.3|S614|PEREKAGSPAPSNRL|1
REXO1	ENSP00000170168	S914	0.1	0.0005	0.25	3e-07	0.39	3.2e-09	0.81	1.8e-22	0.64	2.3e-25	-0.11	-0.51	-0.12	-0.023	-0.06	-0.51			4.11627e-28	REXO1_S914	27.3855	Y	Illuminated by CoPheeKSA	ENSG00000079313.15|ENSP00000170168.3|S914|FSLSRPSSPRVEDLK|1
FAM110A	ENSP00000371367	S252					0.3	0.00011	0.93	7.4e-17									8.58945e-12	0.593373	4.2425e-28	FAM110A_S252	27.3724	N	dark	ENSG00000125898.13|ENSP00000371367.3|S252|EGGCSRRSSVTVEER|1
ZNF318	ENSP00000354964	S40	-0.0098	-0.83	0.43	1.9e-16	0.22	0.00054	0.63	2.7e-25	0.19	0.00077	0.015	0.94	-0.0065	-0.95	0.063	0.64	3.81683e-13	0.349189	4.25333e-28	ZNF318_S40	27.3713	Y	Illuminated by CoPheeKSA	ENSG00000171467.16|ENSP00000354964.2|S40|SGPARRSSPPPPPSG|1
METTL2B	ENSP00000262432	T154	0.013	0.79	0.13	0.14	0.35	7.1e-06	0.6	9.5e-22	0.61	1.6e-19			-0.26	-0.23	0.31	0.026	1.93589e-07	0.272148	4.27762e-28	METTL2B_T154	27.3688	N	dark	ENSG00000165055.16|ENSP00000262432.9|T154|SLEHKTQTPPVEENV|1
RAD18	ENSP00000264926	S471	-0.37	-0.004	0.69	3.9e-09	0.47	4.8e-06	1	4.3e-19	0.19	0.21	0.69	0.00025	-0.34	-0.027	0.13	0.32	3.30077e-37	0.966008	4.48182e-28	RAD18_S471	27.3485	Y	Illuminated by CoPheeKSA	ENSG00000070950.10|ENSP00000264926.2|S471|DLQDTEISPRQNRRT|1
ABL2	ENSP00000427562	S620	0.41	7.3e-07			0.36	4.2e-05	0.34	5e-06	0.22	0.0006			-0.33	-0.0012	0.31	0.0032	1.02851e-34	0.86481	4.88752e-28	ABL2_S620	27.3109	Y	Illuminated by CoPheeKSA	ENSG00000143322.21|ENSP00000427562.1|S620|GAQASSGSPALPRKQ|1
SYNRG	ENSP00000483453	S807							0.8	4.4e-12	1.1	8.4e-18									5.17258e-28	SYNRG_S807	27.2863	N	dark	ENSG00000275066.5|ENSP00000483453.1|S807|FRHTKEDSASVKSLD|1
CAMSAP3	ENSP00000160298	S756							0.9	7e-06			1.9	8.3e-06	0.96	3.4e-07	0.26	0.29	4.50743e-21	0.984791	5.34498e-28	CAMSAP3_S756	27.2721	Y	Illuminated by CoPheeKSA	ENSG00000076826.9|ENSP00000160298.3|S756|TTGPKAASPSPARRV|1
ZNF532	ENSP00000338217	S307	0.33	1.7e-05			0.64	4.2e-09	0.87	9.1e-18	0.51	4.8e-10	0.46	0.16	0.51	0.0001	-0.65	-0.00012	4.746e-06	0.308628	5.65203e-28	ZNF532_S307	27.2478	Y	Illuminated by CoPheeKSA	ENSG00000074657.13|ENSP00000338217.4|S307|LPKEVNDSPRAADKS|1
USP15	ENSP00000280377	S630					0.86	1.1e-09	0.65	4.5e-07	0.56	1.6e-10					0.58	3.8e-05	0.00431296	0.445573	5.87635e-28	USP15_S630	27.2309	Y	Illuminated by CoPheeMap	ENSG00000135655.16|ENSP00000280377.5|S630|ETEETEGSLHCCKDQ|1
BNC1	ENSP00000307041	S338	-0.059	-0.63			1.5	3.8e-20	2.5	9.5e-25											5.95806e-28	BNC1_S338	27.2249	N	dark	ENSG00000169594.13|ENSP00000307041.2|S338|KFERTQLSPEAKVKP|1
RBMS2	ENSP00000262031	S106	0.26	0.0063			0.92	8.6e-17	0.27	0.0045	0.7	1.2e-09			1	3.5e-09			0.335031	0.188167	5.9679e-28	RBMS2_S106	27.2242	Y	Illuminated by CoPheeMap	ENSG00000076067.13|ENSP00000262031.5|S106|YGFVDFDSPSAAQKA|1
SIPA1L1	ENSP00000450832	S1528	-0.54	-3.4e-14			0.54	1.5e-10	0.55	4.2e-15	0.69	8.5e-22	0.92	7.1e-06	0.22	0.014	0.73	1.7e-08	0.0320156	0.18715	5.98971e-28	SIPA1L1_S1528	27.2226	Y	Illuminated by CoPheeKSA	ENSG00000197555.9|ENSP00000450832.1|S1528|STRDLRASPKPTSKS|1
ZNF148	ENSP00000353863	T670					0.7	8.1e-11	1.3	1.3e-20	0.83	8.3e-18			-0.29	-0.0087	0.22	0.0064			6.01098e-28	ZNF148_T670	27.2211	Y	Illuminated by CoPheeKSA	ENSG00000163848.19|ENSP00000353863.4|T670|MNSPLRTTPDKSHFG|1
ENAH	ENSP00000355809	T489	0.67	1.1e-09			0.65	4e-09	-0.079	-0.46	0.25	0.016			0.66	2.7e-05	-0.095	-0.64	4.14115e-31	1.64605	6.46043e-28	ENAH_T489	27.1897	Y	Illuminated by CoPheeKSA	ENSG00000154380.17|ENSP00000355809.2|T489|SKASSTSTPEPTRKP|1
SH3KBP1	ENSP00000380921	S79	0.12	0.028			0.35	1.4e-06	0.53	4.2e-09	0.2	0.00011			0.88	2.1e-11	0.31	0.0014	0.0211193	0.1739	6.80671e-28	SH3KBP1_S79	27.1671	Y	Illuminated by CoPheeMap	ENSG00000147010.18|ENSP00000380921.3|S79|KPLHEVPSGNSLLSS|1
AKAP13	ENSP00000378026	S650			0.2	0.0013	0.47	1.2e-05	0.0015	0.99	0.43	0.00024	-0.7	-0.2	0.92	1.5e-12			1.37398e-32	1.12316	6.97712e-28	AKAP13_S650	27.1563	Y	Illuminated by CoPheeKSA	ENSG00000170776.22|ENSP00000378026.3|S650|QSQKGKSSPICSTTG|1
ZNF609	ENSP00000316527	S433																	7.17029e-28	1.08527	7.17029e-28	ZNF609_S433	27.1445	N	dark	ENSG00000180357.9|ENSP00000316527.3|S433|TSEDVKASPSSANKR|1
STOML1	ENSP00000442478	S22							0.92	4.3e-15	1.1	4.6e-10							1.09739e-06	0.453396	7.29264e-28	STOML1_S22	27.1371	Y	Illuminated by CoPheeMap	ENSG00000067221.14|ENSP00000442478.2|S22|FDRFQQSSFGFLGSQ|1
PYGO2	ENSP00000357442	S40	-0.01	-0.9	0.65	3.1e-15	-0.13	-0.49	0.86	5.8e-18	1.1	2.8e-24	0.77	0.025	0.42	0.0015	-0.07	-0.72			7.76552e-28	PYGO2_S40	27.1098	Y	Illuminated by CoPheeKSA	ENSG00000163348.4|ENSP00000357442.2|S40|KAGLQMKSPEKKRRK|1
HCK	ENSP00000365012	T36	1.6	5e-21	0.26	0.034	1.1	1.2e-18	0.65	4.6e-08	0.73	1.1e-09	0.12	0.67	0.61	0.0076			-4.68379e-05	-0.581338	7.83973e-28	HCK_T36	27.1057	Y	Illuminated by CoPheeKSA	ENSG00000101336.15|ENSP00000365012.2|T36|FLQVGGNTFSKTETS|1
EIF2AK3	ENSP00000307235	S1092	1.2	9.1e-15			0.58	0.00011	1.3	2.2e-14	0.94	2.1e-06							0.658798	0.062799	8.20712e-28	EIF2AK3_S1092	27.0858	Y	Illuminated by CoPheeMap	ENSG00000172071.14|ENSP00000307235.3|S1092|KTVLRQRSRSLSSSG|1
KMT2C	ENSP00000262189	S46	-0.046	-0.37	0.88	2.5e-19	0.0062	0.95	0.3	4.2e-08	0.4	5.9e-09	0.83	0.00022	-0.049	-0.74	0.07	0.45	3.33977e-20	0.381076	8.51053e-28	KMT2C_S46	27.07	Y	Illuminated by CoPheeKSA	ENSG00000055609.18|ENSP00000262189.6|S46|RPRKDGASPFQRARK|1
SPP1	ENSP00000378517	S280	-0.5	-5.3e-06			0.75	0.00085	1.8	1.3e-21	1.8	5.9e-23			0.88	8e-06			4.09229e-05	0.823688	8.5609e-28	SPP1_S280	27.0675	Y	Illuminated by CoPheeMap	ENSG00000118785.14|ENSP00000378517.3|S280|FHSHEFHSHEDMLVV|1
RAI1	ENSP00000323074	T472	0.17	0.048					0.9	5.7e-22	1	1.7e-24			0.0033	0.98					8.64986e-28	RAI1_T472	27.063	N	dark	ENSG00000108557.19|ENSP00000323074.4|T472|VKNLVSRTPEQHKSQ|1
MAP7D1	ENSP00000362244	S742	0.86	6.4e-18			0.69	2.1e-12	0.74	1.2e-15	0.42	1.9e-08			0.41	0.0011	-0.23	-0.012	-0.252022	-0.118286	9.53964e-28	MAP7D1_S742	27.0205	Y	Illuminated by CoPheeMap	ENSG00000116871.15|ENSP00000362244.2|S742|EANANGSSPEPVKAV|1
RAB40C	ENSP00000248139	S262	0.13	0.047			0.32	0.00021	0.54	1.6e-16	0.77	1.1e-23			-0.22	-0.3	0.42	0.00016			1.08656e-27	RAB40C_S262	26.9639	N	dark	ENSG00000197562.10|ENSP00000248139.3|S262|NSLKRSKSIRPPQSP|1
YEATS2	ENSP00000306983	S157							0.63	5.5e-18	0.4	1.4e-11									1.29028e-27	YEATS2_S157	26.8893	Y	Illuminated by CoPheeMap	ENSG00000163872.16|ENSP00000306983.5|S157|LSDKDNNSNMDIEER|1
PROSER2	ENSP00000277570	S18			0.82	2.1e-06	0.41	0.0021	0.38	0.00088	0.2	0.059	0.083	0.82	0.29	0.14	1.5	6e-09	1.71068e-24	1.04171	1.46423e-27	PROSER2_S18	26.8344	Y	Illuminated by CoPheeMap	ENSG00000148426.13|ENSP00000277570.5|S18|SDMNSDTSPSCRLRA|1
PDS5B	ENSP00000313851	S1383			0.77	9.4e-19	0.41	1.6e-05	0.82	8.4e-20	-0.75	-0.00028	0.22	0.31	0.41	1.4e-06	-0.62	-0.0096	6.54909e-19	0.591408	1.48917e-27	PDS5B_S1383	26.8271	Y	Illuminated by CoPheeKSA	ENSG00000083642.19|ENSP00000313851.10|S1383|GRPSKTPSPSQPKKN|1
MINDY4	ENSP00000265299	S233			0.65	6.9e-11	-0.5	-0.045	0.36	4.1e-05	0.67	4.1e-09					1.2	2.7e-07	3.13515e-12	0.668109	1.6837e-27	MINDY4_S233	26.7737	Y	Illuminated by CoPheeMap	ENSG00000106125.14|ENSP00000265299.6|S233|RHYLRRSSPSSSSTQ|1
SIN3B	ENSP00000369131	T262							0.94	0.00014	0.81	7.7e-10							8.05028e-19	0.962693	1.69492e-27	SIN3B_T262	26.7709	Y	Illuminated by CoPheeMap	ENSG00000127511.9|ENSP00000369131.1|T262|QKNEHDKTPEHSRKR|1
TANC2	ENSP00000387593	S404	0.93	4.3e-08	0.18	0.0013	0.38	0.0014	0.006	0.99	1.3	2.1e-28			0.46	2.2e-05	-0.062	-0.67	7.73944e-05	0.49842	1.73224e-27	TANC2_S404	26.7614	Y	Illuminated by CoPheeMap	ENSG00000170921.15|ENSP00000387593.2|S404|ASDSPHASPKHVDAN|1
SCYL2	ENSP00000354061	T708					0.36	0.023	1.5	2.5e-15	1.9	3.5e-14			0.3	0.072	1.5	2.5e-06			1.88685e-27	SCYL2_T708	26.7243	Y	Illuminated by CoPheeMap	ENSG00000136021.19|ENSP00000354061.2|T708|PLKPQVHTPVATVKQ|1
VASH1	ENSP00000167106	S313	1.3	6.3e-29	0.46	2e-12	0.84	2e-16	-0.25	-0.00044	0.088	0.11	0.19	0.51	1	1.1e-07	-0.53	-0.00018	5.82734e-09	0.384993	2.0265e-27	VASH1_S313	26.6933	Y	Illuminated by CoPheeMap	ENSG00000071246.11|ENSP00000167106.4|S313|GKGTGPPSPTKDRKK|1
ASH1L	ENSP00000357330	S1681			0.62	2.9e-09							0.22	0.49	0.94	5.5e-07	0.5	0.00059	4.13585e-20	1.11187	2.04603e-27	ASH1L_S1681	26.6891	Y	Illuminated by CoPheeKSA	ENSG00000116539.13|ENSP00000357330.3|S1681|PSESTNCSPTRKRSS|1
ARHGEF5	ENSP00000056217	S606	0.06	0.33	0.032	0.6	0.29	0.00021	0.84	1.9e-27	0.56	1.1e-18	0.35	0.0024	-0.11	-0.13	0.26	0.0062	0.000673463	0.201716	2.04728e-27	ARHGEF5_S606	26.6888	Y	Illuminated by CoPheeKSA	ENSG00000050327.15|ENSP00000056217.5|S606|VQHLRSDSFPGSHRT|1
NDRG1	ENSP00000319977	S317	0.9	2.8e-09			0.68	2.6e-06	1.6	2.1e-09	0.47	0.0029							3.55144e-06	0.729113	2.13806e-27	NDRG1_S317	26.67	Y	Illuminated by CoPheeMap	ENSG00000104419.16|ENSP00000319977.8|S317|QGMGYMPSASMTRLM|1
SLC4A7	ENSP00000295736	S407	0.78	1.9e-05					2.1	1.5e-20	1.5	2e-07									2.32171e-27	SLC4A7_S407	26.6342	N	dark	ENSG00000033867.16|ENSP00000295736.5|S407|SGGSRENSTVDFSKV|1
BRIP1	ENSP00000259008	S1237			0.91	3.8e-13	1.4	2.7e-08					1.3	2.6e-05	1.1	3.6e-06					2.46096e-27	BRIP1_S1237	26.6089	Y	Illuminated by CoPheeKSA	ENSG00000136492.9|ENSP00000259008.2|S1237|EIKNFKPSPSKNKGM|1
FAM117B	ENSP00000376071	S192	-0.29	-2.9e-05			0.4	6.9e-08	1.3	8.2e-23	0.37	5.7e-14			0.32	0.015			3.13795e-08	0.544401	2.51155e-27	FAM117B_S192	26.6001	Y	Illuminated by CoPheeKSA	ENSG00000138439.12|ENSP00000376071.2|S192|RSSPEKRSPSAPVCK|1
BARD1	ENSP00000260947	T299					0.38	0.00022	1	3.2e-14			0.82	0.0017					5.01375e-13	1.0393	2.65046e-27	BARD1_T299	26.5767	Y	Known kinase	ENSG00000138376.11|ENSP00000260947.4|T299|KSRNEVVTPEKVCKN|1
KMT2B	ENSP00000398837	T2083	-0.3	-1.1e-09	0.28	6.6e-07	0.45	4.6e-11	0.71	3.1e-25	0.35	3.5e-12	0.21	0.28	0.31	0.021	0.049	0.65	5.51106e-09	0.316451	2.67203e-27	KMT2B_T2083	26.5732	Y	Illuminated by CoPheeKSA	ENSG00000272333.7|ENSP00000398837.2|T2083|QQPRGQGTPPSGPGV|1
ESPL1	ENSP00000257934	S1508					0.27	0.042	1.8	1.8e-10									5.00888e-25	2.68271	2.71579e-27	ESPL1_S1508	26.5661	Y	Illuminated by CoPheeMap	ENSG00000135476.12|ENSP00000257934.4|S1508|SFEILRGSDGEDSAS|1
MRPL23	ENSP00000380466	S76																	3.08468e-27	0.875562	3.08468e-27	MRPL23_S76	26.5108	N	dark	ENSG00000214026.11|ENSP00000380466.3|S76|RTRVQHGSNKRRDHR|1
HIVEP2	ENSP00000356575	S314	0.73	4.9e-18			0.48	1.7e-06	0.33	0.0025	0.51	1.5e-08	-0.054	-0.76	0.78	1.4e-06			0.0523792	0.168863	3.27398e-27	HIVEP2_S314	26.4849	Y	Illuminated by CoPheeMap	ENSG00000010818.10|ENSP00000356575.2|S314|SRGGYHGSLEESLGG|1
KDM5C	ENSP00000364550	T286							1.4	1.4e-07	0.98	9.4e-05							1.43583e-21	0.79768	3.35368e-27	KDM5C_T286	26.4745	Y	Illuminated by CoPheeKSA	ENSG00000126012.12|ENSP00000364550.4|T286|GDVKVESTSPKTFLE|1
SUN1	ENSP00000384015	S48	0.42	1.3e-05			0.44	5.1e-05	0.45	0.0033	0.32	0.0002			0.31	0.028	0.3	0.19	1.46772e-23	0.97616	3.35931e-27	SUN1_S48	26.4738	Y	Illuminated by CoPheeKSA	ENSG00000164828.18|ENSP00000384015.1|S48|KLDPVFDSPRMSRRS|1
SLAIN2	ENSP00000264313	S377	0.23	4.1e-05	-0.38	-9e-08	0.29	1.2e-07	0.79	1.3e-24	0.35	1.5e-10	0.099	0.59	1.3	3.1e-12	0.049	0.57	0.000295816	0.382053	3.50942e-27	SLAIN2_S377	26.4548	Y	Illuminated by CoPheeMap	ENSG00000109171.15|ENSP00000264313.5|S377|GIEYSRVSPQPMISR|1
MSL1	ENSP00000381543	S126	0.18	0.0012	0.41	2.1e-19	0.45	4.9e-11	1.1	3.3e-23	0.21	0.00013	0.33	0.089	-0.81	-2e-16	0.15	0.12	1.84422e-06	0.355332	3.61985e-27	MSL1_S126	26.4413	Y	Illuminated by CoPheeKSA	ENSG00000188895.12|ENSP00000381543.3|S126|AAAGAGCSPRPKYQA|1
CCNL1	ENSP00000295926	S504	0.016	0.7	0.68	9.6e-11	1	1.4e-07	0.89	6e-11	0.64	4.7e-14			-0.43	-1.9e-05	0.19	0.095	4.38077e-12	1.06177	3.7464e-27	CCNL1_S504	26.4264	Y	Illuminated by CoPheeKSA	ENSG00000163660.12|ENSP00000295926.4|S504|DRRERSRSFERSHKS|1
CCNL1	ENSP00000295926	S502	0.016	0.7	0.68	9.6e-11	1	1.4e-07	0.89	6e-11	0.64	4.7e-14			-0.43	-1.9e-05	0.19	0.095	4.38077e-12	1.06177	3.7464e-27	CCNL1_S502	26.4264	Y	Illuminated by CoPheeMap	ENSG00000163660.12|ENSP00000295926.4|S502|HRDRRERSRSFERSH|1
PEX16	ENSP00000368024	S183					0.45	6.9e-08	0.54	6.2e-09	0.56	1.8e-08			-0.064	-0.81	0.52	0.00024	7.12727e-10	0.56169	3.82519e-27	PEX16_S183	26.4173	Y	Illuminated by CoPheeMap	ENSG00000121680.16|ENSP00000368024.5|S183|RTLQNTPSLHSRHWG|1
TASOR	ENSP00000347845	S699	-0.48	-3.2e-10	0.49	1.1e-15	-0.0071	-0.95	0.32	3.7e-06	0.29	1.2e-05			0.91	7.4e-08	0.41	4.4e-05	3.61447e-25	0.58783	4.13358e-27	TASOR_S699	26.3837	Y	Illuminated by CoPheeKSA	ENSG00000163946.13|ENSP00000347845.5|S699|KKSVGGDSDTEDMRS|1
SH2D3A	ENSP00000245908	S180	-0.25	-0.01	0.59	8.2e-13	0.21	0.071	0.76	6.3e-19	0.88	3.6e-22	0.39	0.092	1.6	1.3e-12	0.35	0.0072	-4.53719e-05	-0.880153	4.21196e-27	SH2D3A_S180	26.3755	Y	Illuminated by CoPheeKSA	ENSG00000125731.13|ENSP00000245908.5|S180|SALPRTSSDPVLLKA|1
BCL9L	ENSP00000335320	S116	0.43	1.6e-17	0.066	0.12	0.53	8e-15	0.14	0.054	0.73	4.4e-24	0.36	0.054	0.61	1e-08	-0.39	-2.3e-05	-0.327967	-0.0591516	4.32681e-27	BCL9L_S116	26.3638	Y	Illuminated by CoPheeMap	ENSG00000186174.12|ENSP00000335320.3|S116|GKVKRDRSVSVDSGE|1
IL1RAP	ENSP00000390541	S555			0.48	0.0006	0.41	0.0013	0.61	4.5e-06	0.42	7.7e-06			1	4.4e-07			1.66217e-08	0.492336	4.3361e-27	IL1RAP_S555	26.3629	Y	Illuminated by CoPheeMap	ENSG00000196083.10|ENSP00000390541.1|S555|VKKSPRRSSSDEQGL|1
PARG	ENSP00000384408	S291	-0.5	-2.6e-07	0.31	3e-08	0.064	0.44	0.9	1.1e-19	0.48	2.6e-10	-0.22	-0.073	0.024	0.78	0.8	1.8e-08	2.23622e-31	0.775708	4.40995e-27	PARG_S291	26.3556	Y	Illuminated by CoPheeKSA	ENSG00000227345.8|ENSP00000384408.3|S291|QESCLGNSPPFEKES|1
RBL1	ENSP00000362768	T340					0.97	4.2e-11	2.3	5.9e-18											4.76142e-27	RBL1_T340	26.3223	Y	Illuminated by CoPheeMap	ENSG00000080839.12|ENSP00000362768.3|T340|PRKFTRDTPLGKLTA|1
EIF2AK1	ENSP00000199389	T484																	4.78194e-27	1.06185	4.78194e-27	EIF2AK1_T484	26.3204	N	dark	ENSG00000086232.13|ENSP00000199389.6|T484|TNRNGKRTPTHTSRV|1
TTF1	ENSP00000333920	S487	0.14	0.0015			-0.11	-0.15	0.97	1.3e-25	0.52	2.4e-09					0.13	0.12	2.82392e-11	0.491494	4.90168e-27	TTF1_S487	26.3097	Y	Illuminated by CoPheeMap	ENSG00000125482.13|ENSP00000333920.2|S487|DSGDADDSDADLGSA|1
NDRG1	ENSP00000319977	T328	0.96	3.6e-23	-0.3	-5.5e-08	0.47	1.2e-08	0.73	8.7e-15	0.6	5.3e-14	0.068	0.64	0.51	4.8e-05	0.18	0.32	0.19224	0.101523	5.08283e-27	NDRG1_T328	26.2939	Y	Known kinase	ENSG00000104419.16|ENSP00000319977.8|T328|TRLMRSRTASGSSVT|1
JADE3	ENSP00000481850	S793			1.1	1.8e-23					0.72	5.8e-10							0.0138149	0.130733	5.17093e-27	JADE3_S793	26.2864	Y	Illuminated by CoPheeKSA	ENSG00000102221.14|ENSP00000481850.1|S793|KVRVRKDSSDRENPP|1
AHNAK2	ENSP00000353114	T228	1.7	4.8e-15	-0.84	-6.5e-06	0.49	0.00099	1.6	6.1e-13	0.87	2.1e-05			1.8	2e-16	0.57	0.029			5.1993e-27	AHNAK2_T228	26.2841	Y	Illuminated by CoPheeMap	ENSG00000185567.7|ENSP00000353114.4|T228|VADGCRETPTKTLEG|1
MBD6	ENSP00000347896	S975							0.92	2.6e-18	0.28	0.00018							7.32348e-10	0.277586	5.47667e-27	MBD6_S975	26.2615	N	dark	ENSG00000166987.15|ENSP00000347896.3|S975|QDITLEPSPTARAAV|1
UBE2O	ENSP00000323687	S381							0.63	3.1e-11									1.02777e-17	1.04444	5.49985e-27	UBE2O_S381	26.2596	N	dark	ENSG00000175931.13|ENSP00000323687.6|S381|NCAQGEGSMAKKVKR|1
OSBP	ENSP00000263847	S345																	5.76908e-27	2.07168	5.76908e-27	OSBP_S345	26.2389	N	dark	ENSG00000110048.12|ENSP00000263847.1|S345|SGKDQCCSGKGDMSD|1
XIRP1	ENSP00000343140	S1121	0.67	0.0031			0.38	0.15	1.4	2.5e-12	1.3	2.5e-15			0.64	2.3e-06					5.88398e-27	XIRP1_S1121	26.2303	Y	Illuminated by CoPheeMap	ENSG00000168334.9|ENSP00000343140.3|S1121|PAAPRKVSREEQALP|1
CEP85	ENSP00000252992	S141							1.3	1.4e-18	1.1	1.5e-10									5.92628e-27	CEP85_S141	26.2272	Y	Illuminated by CoPheeMap	ENSG00000130695.15|ENSP00000252992.4|S141|DLGAMKHSPGLSRDL|1
DOT1L	ENSP00000381657	S1153					0.58	9.2e-06	1.4	1.5e-20							0.44	0.00015	6.98682e-05	0.437762	6.05695e-27	DOT1L_S1153	26.2177	Y	Illuminated by CoPheeKSA	ENSG00000104885.18|ENSP00000381657.3|S1153|PETSLKSSPVPYQDH|1
CHTF18	ENSP00000262315	S225			0.99	6.2e-08	0.37	0.014	2.3	1.4e-16	1	8.3e-08									6.0751e-27	CHTF18_S225	26.2164	Y	Illuminated by CoPheeMap	ENSG00000127586.17|ENSP00000262315.9|S225|LLGVSLASLKKQVDG|1
CHD7	ENSP00000392028	S2559	-0.12	-0.012	0.28	4.8e-07	0.037	0.69	0.66	7.9e-14	0.38	7e-13	0.094	0.61	0.36	4e-06	0.063	0.55	3.51296e-19	0.581036	6.08272e-27	CHD7_S2559	26.2159	Y	Illuminated by CoPheeKSA	ENSG00000171316.12|ENSP00000392028.1|S2559|PPTRNIPSPGQLDPD|1
SEC16A	ENSP00000325827	S2083	0.24	0.00063	0.29	1.8e-08	0.18	0.00048	0.37	1.2e-10	0.69	2e-12	-0.48	-0.012	0.27	0.0037	0.58	4.7e-06	0.215551	0.0693432	6.58605e-27	SEC16A_S2083	26.1814	Y	Illuminated by CoPheeKSA	ENSG00000148396.18|ENSP00000325827.7|S2083|TQPPLSLSPAPETKR|1
GASK1B	ENSP00000296530	S200	0.33	9.2e-07	0.52	1.5e-07	1.4	1.1e-17	0.95	1.3e-11	0.69	1.4e-07	0.19	0.52	1.1	1.3e-14	-0.66	-0.00018	-0.00161029	-0.535966	6.92128e-27	GASK1B_S200	26.1598	Y	Illuminated by CoPheeMap	ENSG00000164125.15|ENSP00000296530.7|S200|PDFLQPSSRESNIRI|1
CEP89	ENSP00000306105	S44	-0.11	-0.057			0.75	7.3e-17	0.81	7e-17	1.1	1.4e-18			0.38	0.00013	-0.15	-0.23	0.0289381	0.181313	7.21868e-27	CEP89_S44	26.1415	N	dark	ENSG00000121289.18|ENSP00000306105.4|S44|PPRSPNPSPERPRSA|1
PPP1R18	ENSP00000274853	S145	0.55	7.6e-11	0.26	4.4e-05	1.2	4.1e-25	0.18	0.044	0.31	0.00035	0.16	0.38	0.65	4.6e-07	-0.4	-0.01	0.0210955	0.136573	7.47832e-27	PPP1R18_S145	26.1262	Y	Illuminated by CoPheeKSA	ENSG00000146112.12|ENSP00000274853.3|S145|ESREERLSPRETRER|1
DCAF15	ENSP00000254337	S50	0.58	3.6e-08	0.33	2.1e-08	0.48	1.5e-13	0.65	9.5e-16	-0.21	-0.011			-0.39	-1.7e-08			1.22213e-23	0.606267	7.87437e-27	DCAF15_S50	26.1038	Y	Illuminated by CoPheeKSA	ENSG00000132017.10|ENSP00000254337.5|S50|VKISGQLSPRLFRKL|1
KMT2D	ENSP00000301067	S1180	-0.39	-4.1e-13	0.51	3e-14	-0.094	-0.15	0.32	1.1e-08	0.41	1.1e-15	-0.2	-0.57	0.48	0.00052	0.28	0.0027	2.76065e-42	1.62394	8.03534e-27	KMT2D_S1180	26.095	Y	Illuminated by CoPheeKSA	ENSG00000167548.15|ENSP00000301067.7|S1180|KQTAGQGSPCEEQEE|1
CAPZA1	ENSP00000263168	T63	0.13	0.00017			0.048	0.8	0.57	1.9e-12	0.71	3.6e-11			0.9	3.3e-08	0.32	0.0022			8.10915e-27	CAPZA1_T63	26.091	Y	Illuminated by CoPheeMap	ENSG00000116489.13|ENSP00000263168.3|T63|QYNMDQFTPVKIEGY|1
ITPRID2	ENSP00000388731	S759	-0.00013	-1	1.1	2.7e-27	0.71	0.00027	0.4	0.0052	0.71	7.8e-12	0.46	0.12	0.74	0.0001	0.092	0.44			8.25868e-27	ITPRID2_S759	26.0831	Y	Illuminated by CoPheeKSA	ENSG00000138434.17|ENSP00000388731.2|S759|SSVNVRLSPGKETRC|1
FAM133B	ENSP00000398401	S196									0.7	1.9e-07							2.54933e-23	1.61862	8.36396e-27	FAM133B_S196	26.0776	Y	Illuminated by CoPheeKSA	ENSG00000234545.8|ENSP00000398401.1|S196|PLSSESLSESEYIEE|1
USP42	ENSP00000301962	S1133	0.11	0.0042	0.48	4.1e-08	0.29	0.00043	0.88	6.1e-19	0.7	3.1e-20			0.12	0.19	0.18	0.17	-0.0187497	-0.248303	8.60518e-27	USP42_S1133	26.0652	Y	Illuminated by CoPheeMap	ENSG00000106346.11|ENSP00000301962.5|S1133|APHPDRFSHDRTALV|1
ARHGEF19	ENSP00000270747	S336					0.4	0.0043	1.2	2.3e-15	0.84	1.3e-10	0.65	0.0044			0.76	0.0001			9.28275e-27	ARHGEF19_S336	26.0323	Y	Illuminated by CoPheeKSA	ENSG00000142632.17|ENSP00000270747.3|S336|GPPRANLSPSSSFRA|1
LUZP1	ENSP00000303758	S1042	0.47	1.7e-13			0.73	1.5e-16	-0.07	-0.37	0.26	1.2e-07	0.072	0.79	0.51	4.5e-13	0.099	0.43			9.78751e-27	LUZP1_S1042	26.0093	Y	Illuminated by CoPheeMap	ENSG00000169641.13|ENSP00000303758.4|S1042|VYRQLHNSLDPSELP|1
BCLAF3	ENSP00000369004	S80			0.28	4.5e-08	0.31	0.00046							0.68	1.1e-09			2.33927e-10	0.528169	9.93597e-27	BCLAF3_S80	26.0028	Y	Illuminated by CoPheeMap	ENSG00000173681.16|ENSP00000369004.4|S80|SYEHRSPSPNIRNSL|1
LIN37	ENSP00000301159	S138	-0.091	-0.012	0.13	0.0092	0.19	2.4e-05	0.48	4.9e-18	0.45	3.3e-12	0.18	0.38	0.097	0.15			1.10565e-15	0.94877	1.00174e-26	LIN37_S138	25.9992	Y	Illuminated by CoPheeKSA	ENSG00000267796.8|ENSP00000301159.7|S138|ERECSPSSPLPPLPE|1
ERCC6L	ENSP00000334675	S1069	0.031	0.72	0.5	0.0011	0.5	1.1e-08	1.7	5.4e-22	0.78	8.4e-08	0.12	0.59	-0.14	-0.57			2.63465e-09	0.534784	1.03823e-26	ERCC6L_S1069	25.9837	Y	Illuminated by CoPheeKSA	ENSG00000186871.7|ENSP00000334675.3|S1069|STPKNDISPPGRFFS|1
PURB	ENSP00000379051	S23	0.36	4.1e-06			0.34	6.1e-05	0.74	1.3e-17	0.93	3.1e-29			-0.46	-0.00054	0.15	0.2			1.04034e-26	PURB_S23	25.9828	Y	Illuminated by CoPheeMap	ENSG00000146676.10|ENSP00000379051.2|S23|PCGFQPASRGGGEQE|1
CSNK1D	ENSP00000324464	S331	0.22	0.0008			0.4	1.7e-06	0.53	1.3e-10	0.44	9e-07			0.097	0.37	0.12	0.29	7.03902e-12	0.485453	1.10257e-26	CSNK1D_S331	25.9576	Y	Known kinase	ENSG00000141551.14|ENSP00000324464.6|S331|RGLPSTASGRLRGTQ|1
CD2AP	ENSP00000352264	S514			0.68	1e-07											1	1.1e-08	7.62358e-14	1.95088	1.11758e-26	CD2AP_S514	25.9517	N	dark	ENSG00000198087.7|ENSP00000352264.5|S514|GGHSPTHSPEKILKL|1
CBLB	ENSP00000377598	S533					0.81	1.4e-12	0.48	5.2e-09	0.26	1.3e-05	-0.13	-0.56	-0.13	-0.6	0.47	0.0002	4.87203e-17	0.895687	1.11886e-26	CBLB_S533	25.9512	Y	Illuminated by CoPheeMap	ENSG00000114423.23|ENSP00000377598.4|S533|PTGSPKSSPCMVRKQ|1
KATNA1	ENSP00000356381	T81					0.85	3.3e-10	2	1e-18											1.12379e-26	KATNA1_T81	25.9493	Y	Illuminated by CoPheeKSA	ENSG00000186625.14|ENSP00000356381.2|T81|ESFKLDSTPLKAAQH|1
AAK1	ENSP00000386456	S21	0.13	0.0063			0.46	1e-12	0.2	0.0029	0.089	0.16			0.87	1.5e-11	-0.039	-0.7	1.64282e-14	0.40809	1.12979e-26	AAK1_S21	25.947	N	dark	ENSG00000115977.19|ENSP00000386456.3|S21|SGLGSGSSGGGGSTS|1
PFN1	ENSP00000225655	S133					0.58	1.2e-07	0.56	1.4e-12	0.49	8.4e-10									1.14006e-26	PFN1_S133	25.9431	N	dark	ENSG00000108518.8|ENSP00000225655.5|S133|KKCYEMASHLRRSQY|1
KAT7	ENSP00000259021	S124			0.37	1e-08	0.3	0.064	0.8	1.5e-16	0.48	3.6e-06	0.12	0.73	0.16	0.35			6.86538e-11	0.488387	1.16723e-26	KAT7_S124	25.9328	Y	Illuminated by CoPheeKSA	ENSG00000136504.12|ENSP00000259021.4|S124|NTADHDESPPRTPTG|1
TDRKH	ENSP00000357815	S278							1.7	1.6e-12									8.53805e-16	1.4926	1.18835e-26	TDRKH_S278	25.9251	N	dark	ENSG00000182134.16|ENSP00000357815.3|S278|WEKPSDDSFQKSEAQ|1
IKBKG	ENSP00000471166	S252	0.53	2.3e-05			0.5	1.7e-05	1.2	2.7e-14	1.2	2.1e-20			0.088	0.4	0.51	0.031	-0.895197	-0.0127552	1.19258e-26	IKBKG_S252	25.9235	Y	Illuminated by CoPheeMap	ENSG00000269335.5|ENSP00000471166.1|S252|IKSSVVGSERKRGMQ|1
KMT2C	ENSP00000262189	S119							1.1	4.3e-15	0.55	3.9e-13									1.2527e-26	KMT2C_S119	25.9022	Y	Illuminated by CoPheeMap	ENSG00000055609.18|ENSP00000262189.6|S119|VSEESANSLVSVGVE|1
FYB1	ENSP00000316460	S209	1.5	3.5e-25			0.69	1.2e-07	-0.079	-0.51	0.22	0.0031			0.88	3.2e-09					1.26767e-26	FYB1_S209	25.897	Y	Illuminated by CoPheeMap	ENSG00000082074.18|ENSP00000316460.7|S209|PPLSTENSHEDESPM|1
LATS1	ENSP00000437550	T255									0.38	2.9e-05	0.68	0.0015					7.87517e-29	0.47357	1.26985e-26	LATS1_T255	25.8962	N	dark	ENSG00000131023.13|ENSP00000437550.1|T255|PPPPRGQTPPPRGTT|1
CDK16	ENSP00000349762	S155	-0.44	-0.00011	0.64	4.1e-07	0.85	5e-05	2.3	3.2e-24	0.83	2e-12			-0.08	-0.72	0.24	0.33	8.80129e-13	1.02239	1.27976e-26	CDK16_S155	25.8929	Y	Illuminated by CoPheeMap	ENSG00000102225.16|ENSP00000349762.4|S155|RLRRVSLSEIGFGKL|1
INPP5F	ENSP00000497527	S827					0.2	0.085	0.88	1e-15	0.73	5.3e-10			-0.16	-0.047	0.6	4.6e-06	2.92476e-14	0.775766	1.28398e-26	INPP5F_S827	25.8914	Y	Illuminated by CoPheeMap	ENSG00000198825.15|ENSP00000497527.1|S827|LKVNLWKSDSSLETM|1
TNIP1	ENSP00000317891	S266	0.64	3.5e-13	0.47	9.3e-05	0.08	0.32	0.36	2e-10	0.45	2.2e-15	1.2	9.1e-06	-0.16	-0.028	0.054	0.51	0.007605	0.194302	1.28426e-26	TNIP1_S266	25.8913	Y	Illuminated by CoPheeKSA	ENSG00000145901.15|ENSP00000317891.7|S266|GASGRPGSPKMEGTG|1
MICAL2	ENSP00000256194	S631	0.2	0.41			1.2	1.2e-15	0.46	0.00012	1	2.3e-21			1.4	1.8e-12			-0.00215484	-0.281741	1.34564e-26	MICAL2_S631	25.8711	Y	Illuminated by CoPheeMap	ENSG00000133816.15|ENSP00000256194.4|S631|TPLRPVDSWRKNYGE|1
MACO1	ENSP00000363463	S305	-0.05	-0.59	0.41	1e-08	0.33	0.0042	1.7	8.9e-24	1.3	3.5e-16			0.29	0.18	0.13	0.53			1.40019e-26	MACO1_S305	25.8538	Y	Illuminated by CoPheeKSA	ENSG00000204178.11|ENSP00000363463.4|S305|LNNDLVGSTENLLKE|1
MYSM1	ENSP00000418734	S110	0.48	1.1e-11			0.033	0.57	1.2	1.3e-24	0.7	9.6e-19			-0.18	-0.12	0.15	0.22			1.55499e-26	MYSM1_S110	25.8083	Y	Illuminated by CoPheeKSA	ENSG00000162601.11|ENSP00000418734.1|S110|TAKIMVHSPTKPASY|1
CLK3	ENSP00000378505	S215	-0.38	-0.0007	0.4	0.0011	0.21	0.015	0.48	2.1e-11	0.52	9e-11	0.92	0.0002	0.37	0.00012	0.14	0.19	2.64615e-14	0.610286	1.57474e-26	CLK3_S215	25.8028	Y	Illuminated by CoPheeKSA	ENSG00000179335.18|ENSP00000378505.3|S215|RYRERRDSDTYRCEE|1
FAM117B	ENSP00000376071	S53							1.8	3e-16	1.9	6.6e-11					0.29	0.33	1.68572e-08	1.12508	1.57933e-26	FAM117B_S53	25.8015	Y	Illuminated by CoPheeMap	ENSG00000138439.12|ENSP00000376071.2|S53|QQQQQHGSPTRSGGG|1
GCFC2	ENSP00000318690	S214					1	6.1e-08	1.5	2e-05	0.62	3.1e-09							1.16789e-08	0.742073	1.64097e-26	GCFC2_S214	25.7849	Y	Illuminated by CoPheeMap	ENSG00000005436.14|ENSP00000318690.3|S214|ISRNEETSEESQEDE|1
GCFC2	ENSP00000318690	S96					0.48	0.0011	1.9	2.9e-11	0.99	1.9e-12							1.35107e-05	0.336614	1.66603e-26	GCFC2_S96	25.7783	Y	Illuminated by CoPheeMap	ENSG00000005436.14|ENSP00000318690.3|S96|ESRTLDVSTDEEDKI|1
CENPQ	ENSP00000337289	S50					0.88	7.4e-10	1.9	5.1e-19											1.66612e-26	CENPQ_S50	25.7783	Y	Illuminated by CoPheeMap	ENSG00000031691.7|ENSP00000337289.2|S50|KNHLKDLSSEGQTKH|1
SLC4A7	ENSP00000295736	S556	0.98	8.8e-13			0.58	2e-09	1.8	2.3e-28	0.55	0.0003			-0.29	-0.037	0.053	0.71			1.6991e-26	SLC4A7_S556	25.7698	Y	Illuminated by CoPheeMap	ENSG00000033867.16|ENSP00000295736.5|S556|IPVFHNGSTPTLGET|1
MTCL1	ENSP00000305027	S77	1.4	1.7e-23	-0.052	-0.68	0.64	4.3e-10	1.7	6.9e-23	0.67	2.3e-05			-0.072	-0.62	-0.029	-0.87	0.375828	0.114827	1.7063e-26	MTCL1_S77	25.7679	Y	Illuminated by CoPheeKSA	ENSG00000168502.17|ENSP00000305027.11|S77|PAPAAPRSPNLAGKA|1
BCL11B	ENSP00000349723	S496	0.25	0.002	0.23	8.3e-06	0.3	3.4e-06	1.3	3.5e-26	0.08	0.29			0.19	0.036	0.39	0.026			1.87943e-26	BCL11B_S496	25.726	Y	Illuminated by CoPheeMap	ENSG00000127152.18|ENSP00000349723.3|S496|DDGLSAASSPEPGTS|1
FLNB	ENSP00000295956	S1505	-0.43	-0.00014			0.79	1.5e-11	1.5	1.6e-27	1.1	1.4e-21			1.3	1.1e-13	0.54	0.0016	-7.1107e-09	-0.446874	1.96466e-26	FLNB_S1505	25.7067	Y	Illuminated by CoPheeKSA	ENSG00000136068.15|ENSP00000295956.5|S1505|ADEEIPRSPFKVKVL|1
SENP1	ENSP00000447328	S170					0.74	8.2e-13	1.3	3e-17	0.59	1.7e-06			1.1	4.7e-08	-0.23	-0.039			1.97087e-26	SENP1_S170	25.7053	Y	Illuminated by CoPheeKSA	ENSG00000079387.14|ENSP00000447328.1|S170|SCRRSLLSPKKTQRR|1
MTCL1	ENSP00000305027	S1679	1.1	7.1e-09					1.4	1.5e-11	1.2	9.2e-14					-0.31	-0.23	5.76279e-07	0.941863	1.98625e-26	MTCL1_S1679	25.702	Y	Illuminated by CoPheeKSA	ENSG00000168502.17|ENSP00000305027.11|S1679|GGATPVSSPSRSLRS|1
AXIN1	ENSP00000262320	S77	-0.095	-0.0012	0.18	0.0045	0.1	0.0064	0.7	2.2e-24	0.46	3.7e-13	-0.11	-0.65	0.68	7.1e-09	0.66	9.8e-07	0.0594198	0.170235	2.08566e-26	AXIN1_S77	25.6808	N	dark	ENSG00000103126.15|ENSP00000262320.3|S77|YEPEGSASPTPPYLK|1
KIF20B	ENSP00000360793	S1658	0.17	0.15			0.46	4.5e-06	1.3	5e-21					0.17	0.51			1.5738e-14	1.37445	2.09603e-26	KIF20B_S1658	25.6786	Y	Illuminated by CoPheeMap	ENSG00000138182.14|ENSP00000360793.3|S1658|PKARKRKSNEMEEDL|1
PLEKHG3	ENSP00000247226	S423	-0.49	-1.8e-06	0.8	6.2e-23	1.2	9e-10	1.4	2.8e-28	0.86	5.9e-11	1.3	0.00015	-0.49	-0.00011	0.0072	0.96	0.00171167	0.240036	2.11631e-26	PLEKHG3_S423	25.6744	Y	Illuminated by CoPheeMap	ENSG00000126822.17|ENSP00000247226.8|S423|YPNRYRCSPERLKKA|1
SETX	ENSP00000224140	S1663	0.036	0.45	0.39	9.7e-12	0.13	0.16	0.58	3.4e-12	0.46	2.2e-13	0.51	0.00044	0.063	0.37	0.32	0.00072	0.416857	0.0666492	2.29987e-26	SETX_S1663	25.6383	Y	Illuminated by CoPheeMap	ENSG00000107290.14|ENSP00000224140.5|S1663|CNVLHPQSPNNSNRQ|1
CDCA2	ENSP00000328228	S756					0.65	8.7e-10	1.9	1.2e-18					0.32	0.16	0.58	0.0064	2.95906e-06	1.1803	2.35399e-26	CDCA2_S756	25.6282	Y	Illuminated by CoPheeMap	ENSG00000184661.14|ENSP00000328228.3|S756|LCQFFKISPDLNIKC|1
CENPU	ENSP00000281453	S232					0.48	2.1e-07	1.7	9e-23											2.51928e-26	CENPU_S232	25.5987	Y	Illuminated by CoPheeMap	ENSG00000151725.12|ENSP00000281453.5|S232|KAIGSDTSDIVHIWC|1
NSD2	ENSP00000423972	T115							2	2.2e-21	1.5	3.2e-17			0.017	0.94	0.56	0.0013			2.60159e-26	NSD2_T115	25.5848	Y	Illuminated by CoPheeKSA	ENSG00000109685.18|ENSP00000423972.1|T115|IGTPPNTTPIKNGSP|1
PCM1	ENSP00000327077	S977							0.74	1.7e-11									1.25994e-16	1.28437	2.63306e-26	PCM1_S977	25.5795	N	dark	ENSG00000078674.17|ENSP00000327077.8|S977|KTRQQNISMQRQENL|1
C10orf88	ENSP00000419126	S436							1.1	6.4e-07	1	1.7e-05	1.3	1.8e-05	-0.3	-0.059			2.11688e-33	1.3603	2.70269e-26	C10orf88_S436	25.5682	N	dark	ENSG00000119965.13|ENSP00000419126.1|S436|IPLRHYDSGERLSNG|1
EIF4ENIF1	ENSP00000328103	S78	-0.3	-4.5e-06	0.26	1.2e-07	0.065	0.14	0.77	7.3e-27	0.53	1.1e-21	-0.23	-0.51	0.28	0.00069	-0.046	-0.74	3.85892e-12	0.344898	2.72246e-26	EIF4ENIF1_S78	25.565	Y	Illuminated by CoPheeKSA	ENSG00000184708.18|ENSP00000328103.5|S78|YPASGRSSPVESLKK|1
STK3	ENSP00000390500	S316	-0.18	-1.8e-07	0.36	1.6e-11	0.43	3.1e-13	0.038	0.33	0.21	2.6e-07	0.47	0.014	1.4	2.6e-16	-0.053	-0.62	1.61859e-11	0.563529	2.74606e-26	STK3_S316	25.5613	Y	Illuminated by CoPheeKSA	ENSG00000104375.17|ENSP00000390500.2|S316|LEEEEENSDEDELDS|1
SIPA1L3	ENSP00000222345	S1544	-0.15	-0.26	0.16	0.0037	0.4	3.3e-08	0.42	1.4e-10	0.27	0.00012	-0.41	-0.013	0.23	0.0048	0.25	0.0063	4.78865e-29	0.788781	2.80557e-26	SIPA1L3_S1544	25.552	Y	Illuminated by CoPheeKSA	ENSG00000105738.11|ENSP00000222345.4|S1544|KGLQRTLSDESLCSG|1
NCOA2	ENSP00000399968	S29	-0.32	-8.6e-15	0.39	6.7e-20	0.1	0.1	0.34	1.1e-12	0.51	7.7e-23	0.3	0.032	-0.25	-0.00061	0.15	0.059	3.04024e-29	0.752805	2.94236e-26	NCOA2_S29	25.5313	Y	Illuminated by CoPheeKSA	ENSG00000140396.13|ENSP00000399968.2|S29|CPDQLGPSPKRNTEK|1
MICALL2	ENSP00000297508	S649	0.53	1.6e-09	0.17	0.00062	0.86	9.7e-20	0.48	2.6e-09	0.29	4.1e-05	-0.14	-0.42	1.2	8.6e-16	0.43	3.2e-05	-6.15733e-28	-0.750273	3.04556e-26	MICALL2_S649	25.5163	Y	Illuminated by CoPheeKSA	ENSG00000164877.19|ENSP00000297508.7|S649|DRTPRPASPGPSLPA|1
CHD7	ENSP00000392028	S637							1.7	1.1e-14									3.97989e-13	1.4337	3.14868e-26	CHD7_S637	25.5019	Y	Illuminated by CoPheeMap	ENSG00000171316.12|ENSP00000392028.1|S637|NRNSLDGSQEEKKKK|1
INPP5F	ENSP00000497527	S1069	0.56	2.4e-05			0.32	0.0015	0.83	5.3e-08					0.76	1.9e-09	0.87	1.4e-06			3.46479e-26	INPP5F_S1069	25.4603	Y	Illuminated by CoPheeKSA	ENSG00000198825.15|ENSP00000497527.1|S1069|SSSSRAVSPFAKIRS|1
NUAK1	ENSP00000261402	S481																	3.47157e-26	0.786143	3.47157e-26	NUAK1_S481	25.4595	N	dark	ENSG00000074590.13|ENSP00000261402.2|S481|RESGYYSSPERSESS|1
WDR55	ENSP00000351100	S382			0.38	0.00018			0.54	1.7e-06									1.13176e-22	0.719412	3.55376e-26	WDR55_S382	25.4493	N	dark	ENSG00000120314.18|ENSP00000351100.5|S382|KEETGDDSD______|1
PLEKHA3	ENSP00000234453	S211	0.088	0.21	0.32	4.5e-07	0.66	2.3e-11	0.2	0.094	0.26	9e-05	0.54	0.014	0.045	0.65	0.046	0.77	2.06231e-23	0.724956	3.56329e-26	PLEKHA3_S211	25.4481	Y	Illuminated by CoPheeMap	ENSG00000116095.11|ENSP00000234453.4|S211|QMMKRSVSHPGSCSS|1
CLTC	ENSP00000269122	T394	-0.0098	-0.9	0.15	2e-05	0.14	0.0036	0.077	0.077	0.42	9.2e-17	0.038	0.86	0.77	4e-12	0.31	7.3e-05	0.000406621	0.165624	3.57195e-26	CLTC_T394	25.4471	Y	Illuminated by CoPheeMap	ENSG00000141367.12|ENSP00000269122.3|T394|APKGILRTPDTIRRF|1
MYBL2	ENSP00000217026	S282					0.52	8.6e-07	1.7	1.7e-13							0.44	0.027	2.85863e-11	0.934725	3.75074e-26	MYBL2_S282	25.4259	Y	Illuminated by CoPheeKSA	ENSG00000101057.16|ENSP00000217026.4|S282|KREDQEGSPPETSLP|1
FAM83A	ENSP00000428876	S301							2.6	2e-14	1.8	2.7e-13									3.77923e-26	FAM83A_S301	25.4226	N	dark	ENSG00000147689.16|ENSP00000428876.1|S301|KPVMGLKSPRLVAPV|1
GTPBP1	ENSP00000216044	S47	-0.45	-5.2e-12	0.35	7.3e-05	0.69	5.4e-15	0.49	6.8e-07	0.34	8.3e-06			0.22	0.0087	0.71	5.6e-06	3.15848e-17	0.853273	3.85812e-26	GTPBP1_S47	25.4136	Y	Illuminated by CoPheeMap	ENSG00000100226.16|ENSP00000216044.5|S47|GGFDSDCSEDGEALN|1
FAM219A	ENSP00000499069	T113	0.44	4.6e-19	0.35	7.7e-09	0.52	1.1e-14							0.52	0.0013	-0.18	-0.046			3.93478e-26	FAM219A_T113	25.4051	N	dark	ENSG00000164970.15|ENSP00000499069.1|T113|KPLVALDTDSDDDFD|1
CDK10	ENSP00000338673	T196	-0.47	-6e-26	0.49	3e-18	0.45	4.5e-12	0.81	6.7e-33	0.64	1.4e-31	0.55	6.7e-05	-0.46	-4.1e-09	0.055	0.46			3.94099e-26	CDK10_T196	25.4044	Y	Illuminated by CoPheeKSA	ENSG00000185324.22|ENSP00000338673.7|T196|GVPVKPMTPKVVTLW|1
LIMA1	ENSP00000340184	S374	0.097	0.11	0.44	3.4e-13	0.48	6.9e-05	1.2	5.9e-22	0.075	0.56	-0.3	-0.078	-0.095	-0.41	0.71	1.6e-05	4.4694e-12	0.508773	3.97343e-26	LIMA1_S374	25.4008	Y	Known kinase	ENSG00000050405.13|ENSP00000340184.4|S374|ASSLSESSPPKAMKK|1
RBM15B	ENSP00000454545	S267	-0.54	-8.2e-27	0.61	1.3e-24	0.41	4.3e-17	0.64	2.7e-28	0.56	1.8e-28	0.37	0.12	-0.65	-7.7e-14	-0.081	-0.2	1.93484e-10	0.26561	4.26651e-26	RBM15B_S267	25.3699	Y	Illuminated by CoPheeMap	ENSG00000259956.2|ENSP00000454545.1|S267|QYKQRSLSPVAAPPL|1
TTF2	ENSP00000358478	S883			0.45	0.00011	0.45	4.7e-08	0.6	1.5e-13	0.47	3.4e-07	0.012	0.97	-0.23	-0.2	0.25	0.034	6.48515e-13	0.563381	4.32413e-26	TTF2_S883	25.3641	Y	Illuminated by CoPheeKSA	ENSG00000116830.12|ENSP00000358478.3|S883|RGNQSGRSPNNPFSR|1
KRBA1	ENSP00000317165	S493	1.4	1.2e-22			0.66	7.5e-12	0.78	7.2e-17	0.094	0.069			-0.0011	-1	0.012	0.91	0.301253	0.22732	4.36657e-26	KRBA1_S493	25.3599	Y	Illuminated by CoPheeKSA	ENSG00000133619.17|ENSP00000317165.9|S493|GQHPGKGSPPGSSPL|1
EPS8L3	ENSP00000355255	S557													1.2	6.8e-07			2.02357e-23	1.63049	4.40517e-26	EPS8L3_S557	25.356	N	dark	ENSG00000198758.10|ENSP00000355255.4|S557|TLGSLTGSQLLRIRP|1
GCFC2	ENSP00000318690	S180	-0.33	-2.8e-12	0.44	3.6e-14	0.31	5.8e-06	0.88	8.5e-32	0.47	5.5e-12	0.93	0.00058	-0.73	-9.8e-10	0.11	0.5	3.01595e-23	0.598305	4.53404e-26	GCFC2_S180	25.3435	Y	Illuminated by CoPheeMap	ENSG00000005436.14|ENSP00000318690.3|S180|ESEDDPESEPDDHEK|1
NOL4L	ENSP00000352704	S130	-0.3	-5.5e-08			0.68	2.7e-18	0.23	9.9e-06	0.54	1.2e-18			-0.011	-0.85			1.51579e-21	0.701327	4.54275e-26	NOL4L_S130	25.3427	Y	Illuminated by CoPheeKSA	ENSG00000197183.14|ENSP00000352704.5|S130|GVKTTPESPPYSSGS|1
PPP1R35	ENSP00000292330	S87			0.24	4.3e-05	0.095	0.19	0.62	1.1e-12	0.29	0.004	0.48	0.016	0.24	0.091	0.49	9.7e-05	1.06451e-10	0.560542	4.86484e-26	PPP1R35_S87	25.3129	Y	Illuminated by CoPheeKSA	ENSG00000160813.7|ENSP00000292330.2|S87|RFRLTPPSPVRSEPQ|1
LRCH3	ENSP00000393579	S516																	5.20034e-26	1.1746	5.20034e-26	LRCH3_S516	25.284	N	dark	ENSG00000186001.14|ENSP00000393579.2|S516|VKQKASQSPQKQHPL|1
USP9X	ENSP00000367558	S1609	-0.11	-0.037	0.34	0.058	0.39	1e-09	0.51	1.9e-14	0.37	6e-11	-0.37	-0.28	0.3	0.029	0.66	5.7e-07	6.47991e-08	0.370491	5.46067e-26	USP9X_S1609	25.2628	Y	Illuminated by CoPheeMap	ENSG00000124486.13|ENSP00000367558.2|S1609|DEKQDNESNVDPRDD|1
ATRIP	ENSP00000323099	S239			0.71	1.5e-08	0.55	9.7e-12	1.1	2.9e-20	0.31	0.026			0.083	0.41	0.18	0.28			5.4607e-26	ATRIP_S239	25.2628	Y	Known kinase	ENSG00000164053.21|ENSP00000323099.3|S239|VIKPEACSPQFGKTS|1
BCLAF3	ENSP00000369004	S139	-0.033	-0.56	0.65	6.2e-06	0.019	0.84	0.16	0.054	0.42	3e-11	0.83	0.00041	0.37	5.8e-05	-0.23	-0.02	1.35353e-42	0.990114	5.66933e-26	BCLAF3_S139	25.2465	Y	Illuminated by CoPheeKSA	ENSG00000173681.16|ENSP00000369004.4|S139|QKVQGGHSPDDHRVR|1
SP140	ENSP00000375899	S291	0.97	4e-14			1.5	2.4e-14	0.66	3.3e-09	0.42	4.9e-06			0.71	5.3e-06	0.071	0.72	-0.00652549	-0.292945	6.17811e-26	SP140_S291	25.2091	Y	Illuminated by CoPheeMap	ENSG00000079263.19|ENSP00000375899.3|S291|DKEKYQESPEGRDKE|1
AHNAK2	ENSP00000353114	T5129	2.7	3.6e-10			0.65	0.00032	0.99	5.2e-05	1.6	9e-13									6.26863e-26	AHNAK2_T5129	25.2028	Y	Illuminated by CoPheeMap	ENSG00000185567.7|ENSP00000353114.4|T5129|LPKHDLSTEGDSRGC|1
SLX4	ENSP00000294008	S1469	0.27	6.2e-08			0.008	0.85	0.41	1.8e-12	0.4	3.7e-11	0.0093	0.98	0.14	0.21	-0.088	-0.23	1.66362e-25	0.648089	6.29e-26	SLX4_S1469	25.2013	Y	Illuminated by CoPheeKSA	ENSG00000188827.11|ENSP00000294008.3|S1469|ADSRDCRSPGLLDTT|1
PLEKHA1	ENSP00000357986	S129	0.75	6.8e-07			1	5.7e-09	1.5	1.3e-15	0.23	0.022			0.31	0.024	0.9	8.6e-05	0.569032	0.0793497	7.0544e-26	PLEKHA1_S129	25.1515	Y	Illuminated by CoPheeMap	ENSG00000107679.14|ENSP00000357986.3|S129|QPNSDNLSRHGECGK|1
OTUD4	ENSP00000395487	S1023			0.27	2.5e-08	0.85	3.1e-12	0.79	2e-06					0.98	4.3e-08			0.458642	0.0699416	7.1373e-26	OTUD4_S1023	25.1465	N	dark	ENSG00000164164.17|ENSP00000395487.2|S1023|VQRPKEESSEDENEV|1
EIF4ENIF1	ENSP00000328103	S353			0.22	0.00014	0.47	0.0013	0.54	3.3e-09	0.18	0.035	0.62	0.0031			0.3	0.0011	5.52457e-11	0.410095	7.20185e-26	EIF4ENIF1_S353	25.1426	Y	Illuminated by CoPheeKSA	ENSG00000184708.18|ENSP00000328103.5|S353|RSGSRSSSLGSTPHE|1
SEC16A	ENSP00000325827	S1359					0.29	0.18	0.58	1.9e-05	1	2.4e-15	0.69	0.0059					5.16945e-13	0.425353	7.45281e-26	SEC16A_S1359	25.1277	Y	Illuminated by CoPheeMap	ENSG00000148396.18|ENSP00000325827.7|S1359|HSARSLHSAHSLASR|1
VASH1	ENSP00000167106	S331																	7.49544e-26	0.974366	7.49544e-26	VASH1_S331	25.1252	N	dark	ENSG00000071246.11|ENSP00000167106.4|S331|SPQRAQSSPHRRNSR|1
AXIN1	ENSP00000262320	S486	0.22	0.0063	0.5	2.1e-07	0.61	0.00035	1.6	1.7e-10	0.036	0.86	0.72	0.085	0.43	0.079			2.52042e-16	0.707332	7.58966e-26	AXIN1_S486	25.1198	Y	Illuminated by CoPheeMap	ENSG00000103126.15|ENSP00000262320.3|S486|LRTPGRQSPGPGHRS|1
BRWD1	ENSP00000330753	S1686	0.41	4.3e-18					0.76	6.2e-10	0.62	7.5e-10			0.002	0.99					7.62579e-26	BRWD1_S1686	25.1177	Y	Illuminated by CoPheeMap	ENSG00000185658.13|ENSP00000330753.2|S1686|EDEQSLKSEIEEEEL|1
PHIP	ENSP00000275034	S880			0.44	2.6e-05			1.1	1.7e-26											8.07126e-26	PHIP_S880	25.0931	Y	Illuminated by CoPheeKSA	ENSG00000146247.14|ENSP00000275034.3|S880|KTKKAESSSDEEEES|1
KDM5A	ENSP00000382688	S1345	-0.18	-0.078			0.5	2.9e-05	1	4.2e-27	0.51	7.2e-15									9.532e-26	KDM5A_S1345	25.0208	Y	Illuminated by CoPheeKSA	ENSG00000073614.13|ENSP00000382688.2|S1345|YDDEETDSDEDIRET|1
ZNF318	ENSP00000354964	S527	0.2	6.2e-06	0.37	3.5e-06	0.42	6.1e-12	0.54	6.6e-18	0.61	3.4e-27	-0.44	-0.025	-0.65	-3.9e-11	-0.27	-0.0066	3.90135e-14	0.34475	1.00461e-25	ZNF318_S527	24.998	Y	Illuminated by CoPheeMap	ENSG00000171467.16|ENSP00000354964.2|S527|TQEKRRRSFPDIEDE|1
KMT2B	ENSP00000398837	T713							2.1	2.6e-19	1.2	7.4e-13			0.29	0.21	0.66	0.00038			1.04809e-25	KMT2B_T713	24.9796	Y	Illuminated by CoPheeKSA	ENSG00000272333.7|ENSP00000398837.2|T713|RFAPVVTTPVKAEVS|1
TLE1	ENSP00000365682	S286	0.14	0.00082	0.23	5.4e-06	0.15	0.025	0.27	7.4e-06	0.43	1.2e-11	0.12	0.67	0.16	0.039	-0.29	-0.006	7.0481e-25	0.766324	1.06534e-25	TLE1_S286	24.9725	Y	Illuminated by CoPheeKSA	ENSG00000196781.16|ENSP00000365682.3|S286|LKKDASSSPASTASS|1
CENPC	ENSP00000273853	S710	0.1	0.14	0.46	6e-18	0.17	0.014	1.2	1.8e-29	0.54	5.3e-06			-0.83	-4.6e-08	0.26	0.039	3.2727e-06	0.566855	1.06971e-25	CENPC_S710	24.9707	Y	Illuminated by CoPheeMap	ENSG00000145241.11|ENSP00000273853.6|S710|DEEVHGSSDDSKQSK|1
GMIP	ENSP00000203556	S437			0.5	1.8e-18	0.61	2e-08	0.023	0.76	0.36	2.3e-10	-0.14	-0.49	1.5	6.8e-12	0.56	3.2e-07	-0.00750617	-0.169822	1.0924e-25	GMIP_S437	24.9616	Y	Illuminated by CoPheeKSA	ENSG00000089639.11|ENSP00000203556.3|S437|SESRSLDSPTSSPGA|1
TRIM29	ENSP00000343129	S489			0.99	2.1e-16	-0.63	-3.5e-05	2.3	2.7e-23	0.37	0.021	0.051	0.93	1.7	2.8e-10	2.5	6.4e-07			1.16658e-25	TRIM29_S489	24.9331	Y	Illuminated by CoPheeKSA	ENSG00000137699.17|ENSP00000343129.5|S489|RTSYQPSSPGRFTKE|1
NSD3	ENSP00000313983	S655					0.22	0.05	1.4	7.8e-17	0.59	7.8e-12					0.2	0.039	2.5023e-05	0.507043	1.16685e-25	NSD3_S655	24.933	Y	Illuminated by CoPheeMap	ENSG00000147548.17|ENSP00000313983.7|S655|RDTSDSDSRGLSDLQ|1
SETD1A	ENSP00000262519	S464			0.51	6.1e-15	0.3	0.0024			0.69	1.7e-11	0.59	0.073	-0.0061	-0.92	-0.038	-0.64	4.98018e-19	0.472778	1.16934e-25	SETD1A_S464	24.9321	Y	Illuminated by CoPheeKSA	ENSG00000099381.18|ENSP00000262519.8|S464|RTSPRPASPARSGSP|1
WEE1	ENSP00000402084	S165			0.57	9.2e-09	-0.15	-0.013	1.1	9.9e-29	0.82	7.6e-21			-0.12	-0.1	0.69	0.00039			1.17096e-25	WEE1_S165	24.9315	Y	Illuminated by CoPheeKSA	ENSG00000166483.11|ENSP00000402084.2|S165|RAGEGRRSPRPDHPG|1
GPR183	ENSP00000365596	S330					0.6	0.00026	1.3	6.3e-18	0.7	4.7e-09									1.17162e-25	GPR183_S330	24.9312	Y	Illuminated by CoPheeMap	ENSG00000169508.7|ENSP00000365596.4|S330|LKRQVSVSISSAVKS|1
FLYWCH2	ENSP00000380159	S21	0.098	0.0014	0.24	8.8e-05	0.34	3.4e-07	0.74	8.4e-22	0.25	7e-09	0.88	1e-06	-0.38	-1.8e-07	0.049	0.59	0.000338	0.593592	1.23914e-25	FLYWCH2_S21	24.9069	Y	Illuminated by CoPheeKSA	ENSG00000162076.13|ENSP00000380159.3|S21|VKASQEPSPKPGTEV|1
KRT16	ENSP00000301653	S44					1.1	2.6e-08	2.1	3.9e-15					1.4	2.6e-06					1.2603e-25	KRT16_S44	24.8995	Y	Illuminated by CoPheeKSA	ENSG00000186832.9|ENSP00000301653.3|S44|GGSCRAPSTYGGGLS|1
DOCK7	ENSP00000489124	S1383	-0.42	-2.5e-16	0.16	0.0011	0.62	9.1e-19	0.48	9.2e-17	0.36	1.5e-13	0.06	0.72	0.69	2.5e-13	-0.077	-0.39	8.28541e-07	0.211888	1.47645e-25	DOCK7_S1383	24.8308	Y	Illuminated by CoPheeKSA	ENSG00000116641.18|ENSP00000489124.1|S1383|KVFERMNSLTFKKSK|1
FKBP15	ENSP00000238256	T61							0.95	2.7e-07	1.2	7.1e-20					0.68	0.00013			1.50216e-25	FKBP15_T61	24.8233	Y	Illuminated by CoPheeMap	ENSG00000119321.9|ENSP00000238256.3|T61|AATGNQATPKTAPAT|1
KIFAP3	ENSP00000354560	S60			0.7	4.7e-12	0.79	1.9e-10	0.083	0.54	0.19	0.049	0.5	0.066	1.4	7.5e-10	0.12	0.24	6.71286e-06	0.382802	1.58407e-25	KIFAP3_S60	24.8002	Y	Illuminated by CoPheeMap	ENSG00000075945.13|ENSP00000354560.2|S60|QKIIRLKSLNANTDI|1
LIMA1	ENSP00000340184	S622					0.99	3.5e-11	1.1	1.8e-16	0.71	1.6e-09							-0.991294	-0.00129582	1.61463e-25	LIMA1_S622	24.7919	Y	Illuminated by CoPheeMap	ENSG00000050405.13|ENSP00000340184.4|S622|GWSMSEQSEESVGGR|1
TET3	ENSP00000386869	T794	0.22	0.005	0.063	0.58	0.19	0.18	2.1	3.7e-25	0.79	1.2e-16									1.61652e-25	TET3_T794	24.7914	N	dark	ENSG00000187605.15|ENSP00000386869.3|T794|AENPLTPTLSGFLES|1
AUTS2	ENSP00000344087	S941	1.1	2.5e-11	0.55	1e-11	0.083	0.22	1.4	4.8e-28	-0.81	-2.8e-05	1.3	1.5e-05	1.7	1.1e-12	-0.14	-0.36	-0.47681	-0.0561611	1.65158e-25	AUTS2_S941	24.7821	Y	Illuminated by CoPheeMap	ENSG00000158321.18|ENSP00000344087.4|S941|KQLARVPSPYVRTPV|1
ATF6	ENSP00000356919	T166							2	4.9e-27							0.8	6.6e-05			1.71016e-25	ATF6_T166	24.767	Y	Known kinase	ENSG00000118217.6|ENSP00000356919.3|T166|NKTENGLTPKKKIQV|1
IQGAP3	ENSP00000354451	S1429							1.6	5.4e-13	1.3	4.6e-14									1.71217e-25	IQGAP3_S1429	24.7665	Y	Illuminated by CoPheeMap	ENSG00000183856.11|ENSP00000354451.2|S1429|HRSLTAHSLLPLAEK|1
AJUBA	ENSP00000262713	S137	0.87	9.9e-15	0.83	4e-20	0.7	4.9e-08	0.24	0.017	-0.074	-0.37	0.96	0.00022	-0.42	-0.00081	0.26	0.055	2.69428e-07	0.497242	1.86177e-25	AJUBA_S137	24.7301	Y	Illuminated by CoPheeKSA	ENSG00000129474.16|ENSP00000262713.2|S137|SDASKPSSPRGSLLL|1
MYC	ENSP00000367207	T58	0.37	1.8e-07			0.36	7.6e-07	0.69	3.9e-10	0.39	5.1e-06			0.64	3.4e-06	-0.012	-0.93			1.87301e-25	MYC_T58	24.7275	Y	Known kinase	ENSG00000136997.20|ENSP00000367207.3|T58|KKFELLPTPPLSPSR|1
CLDN1	ENSP00000295522	T195					1	3.1e-12	1.6	1.3e-17			0.38	0.13					0.000136086	0.624716	1.94627e-25	CLDN1_T195	24.7108	N	dark	ENSG00000163347.6|ENSP00000295522.3|T195|RKTTSYPTPRPYPKP|1
TRIM29	ENSP00000343129	S67					0.53	3.8e-06	2.1	4.6e-24											1.9526e-25	TRIM29_S67	24.7094	N	dark	ENSG00000137699.17|ENSP00000343129.5|S67|LKPGEGRSALFAGNE|1
NKTR	ENSP00000232978	S390	-0.3	-0.00012	0.45	4.3e-12	0.4	2.8e-07	0.38	0.00049			0.43	0.06	0.37	0.0017	0.42	0.0016	9.05585e-22	0.78282	2.06067e-25	NKTR_S390	24.686	Y	Illuminated by CoPheeMap	ENSG00000114857.18|ENSP00000232978.8|S390|WSKGDKLSDPCSSRW|1
MARK2	ENSP00000385751	S486	0.28	1.5e-08			-0.025	-0.69	0.41	3e-09	0.21	6.7e-05	0.33	0.0046	-0.052	-0.55	0.25	0.00031	3.20209e-17	0.428157	2.08128e-25	MARK2_S486	24.6817	Y	Illuminated by CoPheeMap	ENSG00000072518.20|ENSP00000385751.2|S486|STNRSRNSPLLERAS|1
CCNB2	ENSP00000288207	S92			0.53	0.0019	0.87	2.2e-08	1.7	1.5e-11							0.3	0.11	4.25929e-10	1.30288	2.09239e-25	CCNB2_S92	24.6794	Y	Illuminated by CoPheeKSA	ENSG00000157456.8|ENSP00000288207.2|S92|KLAPKGPSPTPEDVS|1
CENPC	ENSP00000273853	S542																	2.1768e-25	1.15984	2.1768e-25	CENPC_S542	24.6622	N	dark	ENSG00000145241.11|ENSP00000273853.6|S542|SEESPVYSNSSVRNE|1
CCDC120	ENSP00000475676	S280	0.19	0.15			0.44	2.7e-05	0.68	2.6e-12	0.49	2.5e-12			0.14	0.27	0.093	0.49	9.71647e-10	0.686065	2.20459e-25	CCDC120_S280	24.6567	N	dark	ENSG00000147144.13|ENSP00000475676.1|S280|DLKSRRNSVASPTSP|1
THADA	ENSP00000385995	S1015	1	3.1e-24			0.66	2.4e-14	0.23	0.004	0.41	2.1e-06			-0.099	-0.29			0.253221	0.0613838	2.32382e-25	THADA_S1015	24.6338	Y	Illuminated by CoPheeMap	ENSG00000115970.18|ENSP00000385995.4|S1015|KILKEHDSFDMKDLN|1
ENAH	ENSP00000355809	S508	-0.036	-0.6			0.99	6.4e-20			0.24	2.5e-06					-0.011	-0.93	1.14844e-23	1.63628	2.40926e-25	ENAH_S508	24.6181	Y	Illuminated by CoPheeMap	ENSG00000154380.17|ENSP00000355809.2|S508|NTMNGSKSPVISRRD|1
CRACD	ENSP00000264229	T971							0.73	9.7e-08	0.89	1.4e-17			1.6	2.7e-13	-0.037	-0.71			2.42658e-25	CRACD_T971	24.615	Y	Illuminated by CoPheeKSA	ENSG00000109265.14|ENSP00000264229.6|T971|APKPTSQTPPASPLS|1
WDR62	ENSP00000270301	S33			0.021	0.61	0.43	1.3e-08	0.79	4.6e-17	0.3	1.4e-05	0.22	0.16			0.33	0.00031	0.00036872	0.258104	2.53837e-25	WDR62_S33	24.5954	Y	Illuminated by CoPheeKSA	ENSG00000075702.18|ENSP00000270301.6|S33|PARRGQSSPPPAPPI|1
ICE1	ENSP00000296564	S944	-0.12	-0.0018			0.46	2.9e-06	0.8	1.3e-15	0.56	5.2e-09	1	0.00069	0.077	0.43	0.25	0.01	3.99757e-13	0.50506	2.57141e-25	ICE1_S944	24.5898	Y	Illuminated by CoPheeMap	ENSG00000164151.12|ENSP00000296564.7|S944|FNSPGGSSPVENSDC|1
KIF26B	ENSP00000385545	S1979							2	3e-13	0.96	1.7e-10			0.91	1e-05	0.6	0.0074			2.81027e-25	KIF26B_S1979	24.5513	N	dark	ENSG00000162849.16|ENSP00000385545.2|S1979|VDGPLRSSPRGLGEP|1
IQGAP3	ENSP00000354451	T1415			0.52	5.1e-10	0.044	0.59	0.46	5.9e-08	0.64	1.1e-06	0.36	0.044					1.85586e-10	0.911322	2.92105e-25	IQGAP3_T1415	24.5345	Y	Illuminated by CoPheeKSA	ENSG00000183856.11|ENSP00000354451.2|T1415|RQACTAQTPEPLRRH|1
SLC25A3	ENSP00000228318	S33																	3.01598e-25	0.962939	3.01598e-25	SLC25A3_S33	24.5206	N	dark	ENSG00000075415.13|ENSP00000228318.3|S33|LGDLRSSSPGPTGQP|2
SETD2	ENSP00000386759	S459					0.2	0.001	1.2	8.8e-07									1.46888e-22	1.15103	3.02697e-25	SETD2_S459	24.519	Y	Illuminated by CoPheeKSA	ENSG00000181555.20|ENSP00000386759.3|S459|DNRARESSDSEEEYK|1
MAP7	ENSP00000346581	T231	0.14	0.71	-0.065	-0.63	0.6	4.1e-07	2	3e-18	1.4	3.4e-11	0.7	0.026	0.68	0.0018	0.85	0.00021			3.18304e-25	MAP7_T231	24.4972	Y	Illuminated by CoPheeKSA	ENSG00000135525.18|ENSP00000346581.2|T231|SVVNRLLTPTHSFLA|1
KRT6B	ENSP00000252252	S546					1.6	8.5e-12	2.3	4.4e-15											3.21346e-25	KRT6B_S546	24.493	Y	Illuminated by CoPheeMap	ENSG00000185479.6|ENSP00000252252.3|S546|LSSVGGGSSTIKYTT|1
AHNAK2	ENSP00000353114	S1583	2.4	4.2e-18	-1.3	-2.3e-15	0.8	2.9e-08	1.7	4e-16	1.6	4.1e-13	-1.1	-0.0015	1.5	3.5e-19	0.67	0.061			3.2166e-25	AHNAK2_S1583	24.4926	Y	Illuminated by CoPheeMap	ENSG00000185567.7|ENSP00000353114.4|S1583|LPKVQMPSFKMPKVD|1
GAPVD1	ENSP00000377664	S914	0.16	0.065	0.16	0.00032	0.61	2.8e-17	0.51	5.1e-05					0.27	0.012	0.48	0.00085	0.000271834	0.167644	3.37034e-25	GAPVD1_S914	24.4723	Y	Illuminated by CoPheeKSA	ENSG00000165219.22|ENSP00000377664.2|S914|SSVRRPMSDPSWNRR|1
PSEN1	ENSP00000326366	S43	0.55	4e-09	0.062	0.24	0.46	4.3e-07	0.19	0.0015	0.55	2.7e-08	0.57	8.3e-05	1.2	4.8e-09	-0.13	-0.19			3.43247e-25	PSEN1_S43	24.4644	Y	Illuminated by CoPheeMap	ENSG00000080815.19|ENSP00000326366.5|S43|QEHNDRRSLGHPEPL|1
SPP1	ENSP00000378517	S62	-0.83	-5.4e-09			0.54	0.00076	2.3	5e-24	2.2	1e-22	0.15	0.53	0.98	8.6e-07	0.42	0.088	3.97171e-06	0.842476	3.50104e-25	SPP1_S62	24.4558	Y	Illuminated by CoPheeMap	ENSG00000118785.14|ENSP00000378517.3|S62|LAPQNAVSSEETNDF|1
EYA3	ENSP00000362978	T268					0.68	1.3e-09	1.8	2.1e-10	1.2	3.3e-08									3.72617e-25	EYA3_T268	24.4287	Y	Illuminated by CoPheeMap	ENSG00000158161.16|ENSP00000362978.3|T268|TSPSLSQTTPSKDTD|1
FAM53C	ENSP00000239906	S122			0.004	0.92	0.35	4.5e-10	0.3	1.7e-11	0.37	3.8e-12	-0.16	-0.45	2	6.5e-12	-0.47	-1.4e-06	1.1733e-15	0.507995	3.73188e-25	FAM53C_S122	24.4281	Y	Illuminated by CoPheeKSA	ENSG00000120709.11|ENSP00000239906.5|S122|KRHCRSLSVPVDLSR|1
TTC31	ENSP00000233623	S278	-0.0053	-0.89					0.75	5.2e-24	0.61	5.5e-13			0.19	0.11	-0.12	-0.19	2.64902e-15	0.461035	3.81364e-25	TTC31_S278	24.4187	N	dark	ENSG00000115282.21|ENSP00000233623.6|S278|KMGQEEESPPREERP|1
THUMPD1	ENSP00000379392	S88	-0.64	-1.2e-11	0.65	4.7e-18	0.53	1.3e-10	1.2	1.5e-13	1.2	4.6e-12	0.76	0.014	0.16	0.19	0.44	0.0013	0.139965	0.0955601	3.88036e-25	THUMPD1_S88	24.4111	Y	Illuminated by CoPheeMap	ENSG00000066654.14|ENSP00000379392.2|S88|KDQQPSGSEGEDDDA|1
BDP1	ENSP00000351575	S965							0.73	2.6e-09									3.68114e-18	0.646878	3.9984e-25	BDP1_S965	24.3981	N	dark	ENSG00000145734.19|ENSP00000351575.4|S965|KATGNESSPREKTPE|1
CAMSAP1	ENSP00000374183	S940	0.88	5.4e-14					0.43	0.0011	0.74	1e-12									4.46469e-25	CAMSAP1_S940	24.3502	Y	Illuminated by CoPheeMap	ENSG00000130559.19|ENSP00000374183.4|S940|EHFAKEYSQHNGEDC|1
MTCL1	ENSP00000305027	S549	0.59	3.8e-13			0.2	0.026	0.69	5.7e-13	0.34	4.7e-06			0.4	0.0033	-0.041	-0.68	0.000361277	0.66365	4.473e-25	MTCL1_S549	24.3494	Y	Illuminated by CoPheeMap	ENSG00000168502.17|ENSP00000305027.11|S549|SLYGDVDSPLPTGEA|1
SSX2IP	ENSP00000340279	S542	-0.36	-1.8e-05			0.71	1.8e-06	1.2	1.3e-16	0.44	4e-07					0.41	0.00059	7.28528e-16	0.804823	4.58762e-25	SSX2IP_S542	24.3384	Y	Illuminated by CoPheeMap	ENSG00000117155.16|ENSP00000340279.3|S542|KSLPASPSTSDFCQT|1
DCP1A	ENSP00000476386	S523	0.23	1.8e-07			0.34	7.2e-05	0.28	0.0013	0.094	0.081			0.73	3.4e-07			1.19155e-09	0.376454	4.58991e-25	DCP1A_S523	24.3382	N	dark	ENSG00000272886.6|ENSP00000476386.1|S523|DLERKASSPSPLTIG|1
STK39	ENSP00000348278	T354	1.2	4.1e-22	0.063	0.36	-0.5	-0.0023	0.32	2e-05	0.74	8.7e-20	-0.61	-0.0021	1.2	2e-12	0.055	0.61	1.67384e-08	0.560023	4.71037e-25	STK39_T354	24.3269	Y	Known kinase	ENSG00000198648.11|ENSP00000348278.4|T354|IEKLLTRTPDIAQRA|1
LIMA1	ENSP00000340184	S741	0.22	0.022	-0.015	-0.91	1.4	7.8e-21	0.71	7.2e-11	0.66	1.3e-14			0.45	3.4e-05	0.2	0.12	-0.0260838	-0.172002	4.80817e-25	LIMA1_S741	24.318	Y	Illuminated by CoPheeMap	ENSG00000050405.13|ENSP00000340184.4|S741|GEVVKELSVEEQIKR|1
NCOA3	ENSP00000361066	S857			0.26	6.6e-08	0.39	1.6e-09	0.47	1.1e-08	0.38	2.1e-06	-0.42	-0.12	0.4	1.3e-07	0.17	0.12	0.0404041	0.268864	5.06999e-25	NCOA3_S857	24.295	Y	Known kinase	ENSG00000124151.19|ENSP00000361066.3|S857|PPYNRAVSLDSPVSV|1
EPS8L3	ENSP00000355255	S445	0.94	0.033							0.59	0.067			1.7	8.4e-13	2.4	2.9e-05	6.32587e-15	1.47689	5.20207e-25	EPS8L3_S445	24.2838	Y	Illuminated by CoPheeMap	ENSG00000198758.10|ENSP00000355255.4|S445|DPNSRPSSPKPAQPA|1
PLK1	ENSP00000300093	T210					0.51	6.4e-06	1.9	2.5e-28	0.83	2e-06					0.068	0.73			5.44686e-25	PLK1_T210	24.2639	Y	Known kinase	ENSG00000166851.15|ENSP00000300093.4|T210|YDGERKKTLCGTPNY|1
KRT8	ENSP00000447566	S410	-0.055	-0.37	0.6	1.9e-16	-0.0039	-1	0.61	8.3e-11	0.78	4.6e-17	0.19	0.2	0.74	5.1e-09	0.73	9.4e-06	-0.00502862	-0.221303	5.44927e-25	KRT8_S410	24.2637	Y	Illuminated by CoPheeMap	ENSG00000170421.12|ENSP00000447566.1|S410|ESGMQNMSIHTKTTS|1
SLX4	ENSP00000294008	S601					0.55	3.8e-07					0.8	0.0058					9.93748e-24	0.750159	5.55e-25	SLX4_S601	24.2557	Y	Illuminated by CoPheeKSA	ENSG00000188827.11|ENSP00000294008.3|S601|GCGSRGPSPSASQRE|1
FAM83B	ENSP00000304078	S777					0.69	6.9e-07	2.7	5.8e-22											5.61824e-25	FAM83B_S777	24.2504	Y	Illuminated by CoPheeMap	ENSG00000168143.9|ENSP00000304078.7|S777|KGSQKLRSLLSLTPD|1
ZBTB21	ENSP00000308759	T1005	-0.099	-0.013	0.57	2.6e-09	0.36	1.3e-08	0.64	3.3e-14	0.86	8.1e-20			0.5	0.0041			-0.156221	-0.121091	5.64484e-25	ZBTB21_T1005	24.2483	N	dark	ENSG00000173276.14|ENSP00000308759.5|T1005|PLEPDSPTGLSENPT|1
HIVEP1	ENSP00000368698	S1952	0.39	0.00021							1.2	1.3e-27									5.67902e-25	HIVEP1_S1952	24.2457	N	dark	ENSG00000095951.17|ENSP00000368698.2|S1952|CYLLRQKSLHLPQKD|1
NFRKB	ENSP00000400476	T499			0.41	6.4e-09			0.44	2.2e-09	0.46	2.4e-07			-0.93	-8.7e-05	0.57	3.1e-05	6.39227e-16	0.550918	5.766e-25	NFRKB_T499	24.2391	Y	Illuminated by CoPheeKSA	ENSG00000170322.14|ENSP00000400476.2|T499|EDSSDATTPVPRVRT|1
RPL14	ENSP00000379506	S139			1.8	5.5e-27							1.3	0.00013							6.22072e-25	RPL14_S139	24.2062	N	dark	ENSG00000188846.14|ENSP00000379506.2|S139|KAALLKASPKKAPGT|1
RPAP1	ENSP00000306123	S603	-0.034	-0.54	0.075	0.36	0.33	0.0015	0.64	6.3e-16	0.45	3.4e-09	0.21	0.4	0.28	0.021	0.57	7.2e-05	2.29359e-10	0.981555	6.32635e-25	RPAP1_S603	24.1988	Y	Illuminated by CoPheeMap	ENSG00000103932.12|ENSP00000306123.4|S603|EFLPTSWSPVGAGPT|1
PPP1R18	ENSP00000274853	S468	0.22	0.025			0.7	3e-09	0.41	0.00021	1.1	4.9e-19			0.26	0.024					6.42601e-25	PPP1R18_S468	24.1921	Y	Illuminated by CoPheeMap	ENSG00000146112.12|ENSP00000274853.3|S468|GVGAPRRSGHTFTVN|1
TMEM237	ENSP00000386264	S25	0.11	0.018			0.38	1.9e-05	1.6	4.8e-30	0.62	4.1e-12	-0.084	-0.57	0.17	0.028	0.027	0.8	0.0221641	0.149316	7.02176e-25	TMEM237_S25	24.1536	Y	Illuminated by CoPheeMap	ENSG00000155755.19|ENSP00000386264.2|S25|RALPPVPSQDDIPLS|1
ZFC3H1	ENSP00000368017	S502			0.34	0.00099			0.48	4.2e-06			1	0.012					2.48781e-24	0.743281	7.63049e-25	ZFC3H1_S502	24.1174	Y	Illuminated by CoPheeMap	ENSG00000133858.17|ENSP00000368017.4|S502|KRRSRSKSSDPDLRR|1
ATN1	ENSP00000379915	S103							0.83	1.2e-24	0.46	8.8e-11			-0.052	-0.68	0.12	0.16	1.28462e-07	0.400426	7.83944e-25	ATN1_S103	24.1057	N	dark	ENSG00000111676.15|ENSP00000379915.2|S103|LPRPQSPSDLDSLDG|1
SEPTIN9	ENSP00000329161	S93	1	1.8e-21			0.58	6.8e-07	0.06	0.58	0.98	8e-15			0.48	0.0061			-0.717808	-0.0466703	8.52154e-25	SEPTIN9_S93	24.0695	Y	Illuminated by CoPheeKSA	ENSG00000184640.18|ENSP00000329161.8|S93|VSRRTELSIDISSKQ|2
SEPTIN9	ENSP00000391249	S111	1	1.8e-21			0.58	6.8e-07	0.06	0.58	0.98	8e-15			0.48	0.0061			-0.717808	-0.0466703	8.52154e-25	SEPTIN9_S111	24.0695	Y	Illuminated by CoPheeKSA	ENSG00000184640.18|ENSP00000391249.1|S111|VSRRTELSIDISSKQ|1
GAS2L1	ENSP00000481012	S394	0.55	2.7e-13			0.15	0.031	0.55	2.8e-08	0.37	5.3e-08			-0.007	-0.93			1.50048e-06	0.392597	8.57561e-25	GAS2L1_S394	24.0667	Y	Illuminated by CoPheeKSA	ENSG00000185340.15|ENSP00000481012.1|S394|LTTGTPASPRRPPAL|1
TICRR	ENSP00000268138	S1334					0.72	2.4e-10	1.4	7.9e-17							0.52	0.0017			8.74006e-25	TICRR_S1334	24.0585	Y	Illuminated by CoPheeKSA	ENSG00000140534.14|ENSP00000268138.7|S1334|KSKIECPSPGELDQK|1
BCL9	ENSP00000234739	S1039			0.64	9.4e-09	0.38	0.012									0.047	0.72	7.11532e-33	1.07502	8.93753e-25	BCL9_S1039	24.0488	Y	Illuminated by CoPheeKSA	ENSG00000116128.11|ENSP00000234739.3|S1039|VASSDDDSPPARSPN|1
KRT6B	ENSP00000252252	S541					1.6	6.4e-10	2	6.7e-17											9.04038e-25	KRT6B_S541	24.0438	Y	Illuminated by CoPheeKSA	ENSG00000185479.6|ENSP00000252252.3|S541|ATGGGLSSVGGGSST|1
CLINT1	ENSP00000388340	Y293	0.57	3.4e-12							0.94	3.1e-10							5.729e-06	0.49093	9.51761e-25	CLINT1_Y293	24.0215	N	dark	ENSG00000113282.13|ENSP00000388340.2|Y293|DLGAAAHYTGDKASP|1
ASPM	ENSP00000356379	S425			0.18	0.0097	0.64	2.4e-07	1.7	5.6e-20	0.68	0.0011			0.29	0.11	0.47	0.0027	0.0163749	0.196322	9.85529e-25	ASPM_S425	24.0063	Y	Illuminated by CoPheeKSA	ENSG00000066279.18|ENSP00000356379.4|S425|ENSQVPQSPEDWRKS|1
CENPJ	ENSP00000371308	S469					0.99	4.6e-08	1.3	1.4e-19											1.00209e-24	CENPJ_S469	23.9991	Y	Illuminated by CoPheeKSA	ENSG00000151849.15|ENSP00000371308.4|S469|CSNRKSLSPSGLKIQ|1
DICER1	ENSP00000437256	S643					0.44	0.0046	0.98	1.2e-07	1.2	1.1e-07			0.65	0.00017	1.7	8.6e-09			1.01532e-24	DICER1_S643	23.9934	Y	Illuminated by CoPheeMap	ENSG00000100697.14|ENSP00000437256.1|S643|RYCARLPSDPFTHLA|1
TAOK1	ENSP00000261716	S965	0.22	9.7e-10	-0.033	-0.51	0.37	1.6e-12	0.12	0.012	-0.12	-0.0046	0.17	0.24	1.4	1.1e-13	-0.047	-0.51	1.97482e-26	0.612086	1.05907e-24	TAOK1_S965	23.9751	Y	Illuminated by CoPheeKSA	ENSG00000160551.11|ENSP00000261716.3|S965|SSMGVRNSPQALRRT|1
ICE1	ENSP00000296564	S925			0.44	2.1e-12	0.017	0.94	0.99	2.2e-21	0.5	7.6e-11	-0.083	-0.71	0.57	0.00063	-0.03	-0.71	0.00120116	0.184843	1.06727e-24	ICE1_S925	23.9717	Y	Illuminated by CoPheeKSA	ENSG00000164151.12|ENSP00000296564.7|S925|VAAVKSISPEVSASR|1
TMEM248	ENSP00000340668	S300	-0.062	-0.71	0.64	4.5e-09	0.32	0.01	1.4	3.8e-14	0.9	1.8e-16	0.0097	0.97	-0.38	-0.09			1.00308e-11	0.619022	1.06852e-24	TMEM248_S300	23.9712	N	dark	ENSG00000106609.16|ENSP00000340668.4|S300|RPSKLRQSNPEFCPE|1
MLLT10	ENSP00000307411	S436					-0.0018	-1	0.91	8.4e-11	0.55	2.1e-18					0.15	0.1	1.43902e-09	0.536821	1.07255e-24	MLLT10_S436	23.9696	N	dark	ENSG00000078403.17|ENSP00000307411.7|S436|QPKSFENSPGDLGNS|1
LUZP1	ENSP00000303758	S394	-0.18	-0.13	0.67	8.3e-09	0.65	4.6e-11	0.43	6.2e-05	0.12	0.32	0.64	4.6e-06	0.62	1.7e-10	-0.5	-1e-05	4.89359e-17	0.622929	1.09859e-24	LUZP1_S394	23.9592	Y	Illuminated by CoPheeMap	ENSG00000169641.13|ENSP00000303758.4|S394|KHTARELSPQHKRER|1
SLX4	ENSP00000294008	S1044					0.4	3.1e-07	0.67	8.1e-09	0.6	8.7e-08	0.31	0.13			0.15	0.12	6.4209e-09	0.535212	1.17043e-24	SLX4_S1044	23.9317	Y	Illuminated by CoPheeKSA	ENSG00000188827.11|ENSP00000294008.3|S1044|LGPPQGGSPRGSHHT|1
SETX	ENSP00000224140	S947	-0.056	-0.059	0.64	2.2e-27	0.31	1.1e-06	0.47	5.5e-12	0.2	4.5e-06	-0.12	-0.62	-0.21	-0.028	0.42	2.9e-06	0.00053409	0.159367	1.1743e-24	SETX_S947	23.9302	Y	Illuminated by CoPheeKSA	ENSG00000107290.14|ENSP00000224140.5|S947|REQAPDISPKSDTLT|1
KDM5A	ENSP00000382688	S1603	-0.67	-2.8e-08	0.041	0.55	1.3	1.6e-14	1.9	7.1e-21	1.4	4.8e-20			0.29	0.097	0.76	8.6e-06	0.106404	0.152523	1.19807e-24	KDM5A_S1603	23.9215	Y	Illuminated by CoPheeMap	ENSG00000073614.13|ENSP00000382688.2|S1603|DWSGAEESDDENAVC|1
SETD2	ENSP00000386759	T2056			0.37	0.00024			0.92	7.1e-15	0.7	3.1e-10									1.21523e-24	SETD2_T2056	23.9153	Y	Illuminated by CoPheeKSA	ENSG00000181555.20|ENSP00000386759.3|T2056|DQTPAPKTPNRSRER|1
RUBCN	ENSP00000296343	S197	0.55	2.8e-17			0.44	1.6e-08	0.017	0.8	0.18	0.0015			0.92	1.3e-06	0.37	0.0069			1.3589e-24	RUBCN_S197	23.8668	N	dark	ENSG00000145016.16|ENSP00000296343.5|S197|MFARKHESPLLVTKS|1
TICRR	ENSP00000268138	S292					0.44	0.00033	1.1	4e-16	0.44	0.00093	-0.084	-0.78			0.29	0.0091	1.33323e-14	1.16777	1.37604e-24	TICRR_S292	23.8614	Y	Illuminated by CoPheeKSA	ENSG00000140534.14|ENSP00000268138.7|S292|LNRLLYNSPEYEASF|1
TUT7	ENSP00000365130	S172					0.3	0.023	1.3	2.4e-10							0.1	0.29	3.24754e-27	0.847276	1.38068e-24	TUT7_S172	23.8599	Y	Illuminated by CoPheeMap	ENSG00000083223.18|ENSP00000365130.3|S172|TSEMEAGSPENKKQR|1
DCBLD1	ENSP00000342422	S513					0.88	4.8e-09	1.1	9e-29	0.64	2.3e-10							-0.00423252	-0.134401	1.43171e-24	DCBLD1_S513	23.8441	N	dark	ENSG00000164465.19|ENSP00000342422.6|S513|YPFARHQSAEFTISY|1
ICE1	ENSP00000296564	S1854	-0.31	-3.1e-11	0.48	2e-25	0.32	1.1e-06	0.5	2.1e-14	0.33	5e-09	0.024	0.88	0.42	9.2e-06	-0.39	-0.00017	1.21979e-14	0.391108	1.48912e-24	ICE1_S1854	23.8271	Y	Illuminated by CoPheeMap	ENSG00000164151.12|ENSP00000296564.7|S1854|RLRLDTGSPEPETRG|1
MACC1	ENSP00000383185	S116	0.25	2.5e-06	0.66	1.4e-14	-0.052	-0.57	0.21	0.0024	0.6	1.3e-15									1.51185e-24	MACC1_S116	23.8205	Y	Illuminated by CoPheeMap	ENSG00000183742.13|ENSP00000383185.3|S116|NGNSFDSSGDELDVH|1
FZR1	ENSP00000378529	T121					0.69	3.9e-15	1.3	3.3e-21					-0.044	-0.67	0.47	0.00036			1.51255e-24	FZR1_T121	23.8203	Y	Known kinase	ENSG00000105325.14|ENSP00000378529.2|T121|DRRLQPSTPEKKGLF|1
SH3PXD2A	ENSP00000358789	S387	0.28	1.1e-05			0.44	1.8e-06	0.61	1.8e-07	0.43	1.4e-09									1.56778e-24	SH3PXD2A_S387	23.8047	N	dark	ENSG00000107957.16|ENSP00000358789.4|S387|LPILCNASNGSAVGV|1
KRT16	ENSP00000301653	S449					1.5	1.9e-11	3	4.2e-14					1.8	0.0006					1.63071e-24	KRT16_S449	23.7876	Y	Illuminated by CoPheeKSA	ENSG00000186832.9|ENSP00000301653.3|S449|EVFTSSSSSSSRQTR|1
EEPD1	ENSP00000242108	S554	-0.058	-0.2	0.7	2.6e-20	0.5	2e-11	1.2	1.2e-23	0.5	1.2e-10	-0.24	-0.12	-0.31	-0.0097	-0.21	-0.071	4.27341e-08	0.513509	1.64531e-24	EEPD1_S554	23.7838	Y	Illuminated by CoPheeMap	ENSG00000122547.11|ENSP00000242108.4|S554|KDAPRNGSGVALERS|1
TET2	ENSP00000442788	S75					0.19	0.0081	1.4	1.2e-25	0.33	9.3e-05					0.66	8.1e-06	0.174208	0.0883405	1.66117e-24	TET2_S75	23.7796	Y	Illuminated by CoPheeKSA	ENSG00000168769.13|ENSP00000442788.1|S75|GSQNSRVSPDFTQES|1
SH3PXD2A	ENSP00000358789	S1017					0.45	4.2e-07	0.96	5.8e-16	0.45	3.8e-07			1.5	4.4e-11	-0.81	-0.00054	0.000247801	0.484646	1.66579e-24	SH3PXD2A_S1017	23.7784	Y	Illuminated by CoPheeKSA	ENSG00000107957.16|ENSP00000358789.4|S1017|RGVRRNSSFSTARSA|1
VAMP4	ENSP00000236192	S30	-0.16	-4.7e-06	0.15	3.3e-05	0.64	6.4e-16	0.47	1.6e-08	0.31	1.5e-11	-0.22	-0.25	0.51	1.2e-05	-0.068	-0.57	2.09112e-15	0.543772	1.67677e-24	VAMP4_S30	23.7755	Y	Illuminated by CoPheeKSA	ENSG00000117533.15|ENSP00000236192.7|S30|RNLLEDDSDEEEDFF|1
FZD6	ENSP00000351605	S653	-0.68	-1.3e-13	0.58	3.6e-12	0.93	3.5e-16	0.97	4.3e-17	-0.17	-0.056	1.3	7.3e-07	0.09	0.39	0.71	5.9e-05	3.7495e-11	0.674668	1.74401e-24	FZD6_S653	23.7585	Y	Illuminated by CoPheeMap	ENSG00000164930.12|ENSP00000351605.4|S653|ARSEGRISPKSDITD|1
HSH2D	ENSP00000482604	S194			0.5	2.8e-13			0.081	0.63	0.62	1.4e-10	0.85	0.0026	0.65	1.3e-05	0.59	0.00058			1.75608e-24	HSH2D_S194	23.7555	Y	Illuminated by CoPheeKSA	ENSG00000196684.12|ENSP00000482604.1|S194|TSSCPPKSPLGETRQ|1
SUCO	ENSP00000263688	S1207																	1.7733e-24	1.25177	1.7733e-24	SUCO_S1207	23.7512	N	dark	ENSG00000094975.14|ENSP00000263688.3|S1207|RALKRRRSKVQDQGK|1
SP140L	ENSP00000397911	S180	0.28	1.5e-08	0.46	1.6e-17	0.82	2.5e-17	0.18	0.0066	0.12	0.016	-0.31	-0.46	0.41	1e-06	-0.043	-0.71	-0.354117	-0.0446587	1.79684e-24	SP140L_S180	23.7455	Y	Illuminated by CoPheeKSA	ENSG00000185404.16|ENSP00000397911.2|S180|KQGEVPESPEARKES|1
CRAMP1	ENSP00000380559	S645	-0.027	-0.54			0.65	1.7e-09	0.8	3.2e-16	0.62	2.6e-21			-0.023	-0.81					1.92658e-24	CRAMP1_S645	23.7152	Y	Illuminated by CoPheeMap	ENSG00000007545.16|ENSP00000380559.2|S645|EELQEKGSPAGPPPS|1
POM121C	ENSP00000476236	S370			0.39	6.7e-09	0.4	1e-07	0.38	2.6e-06	0.088	0.49			0.56	1.4e-05	-0.2	-0.037	2.22008e-16	0.419804	2.0105e-24	POM121C_S370	23.6967	N	dark	ENSG00000272391.6|ENSP00000476236.2|S370|NKRSRSSSMSSLTGA|1
FAM83B	ENSP00000304078	T782					0.91	3.6e-08	3.1	5.2e-19											2.09598e-24	FAM83B_T782	23.6786	Y	Illuminated by CoPheeKSA	ENSG00000168143.9|ENSP00000304078.7|T782|LRSLLSLTPDKKENL|1
MIGA1	ENSP00000359827	S242	0.22	0.067	0.18	0.011	0.78	3.7e-11	0.89	1.6e-12	0.74	8.8e-12			-0.37	-0.013			4.94222e-06	0.410421	2.16664e-24	MIGA1_S242	23.6642	Y	Illuminated by CoPheeMap	ENSG00000180488.15|ENSP00000359827.3|S242|AEDEACGSIKLGAGD|1
KRT80	ENSP00000378292	S45	0.14	0.34			-0.026	-0.96	2.6	1.1e-16	2.4	1.6e-19			0.99	2.9e-07	0.34	0.11			2.17104e-24	KRT80_S45	23.6633	Y	Illuminated by CoPheeKSA	ENSG00000167767.14|ENSP00000378292.2|S45|GPGFSSRSLTGCWSA|1
SYNRG	ENSP00000483453	S936	0.18	0.0017	-0.064	-0.44	-0.2	-0.021	0.62	1.8e-20	0.53	1.4e-19			0.3	0.052	0.22	0.04	1.17179e-10	0.384808	2.1815e-24	SYNRG_S936	23.6612	Y	Illuminated by CoPheeMap	ENSG00000275066.5|ENSP00000483453.1|S936|KETSFGSSENITMTS|1
ATN1	ENSP00000379915	S101	0.053	0.4	0.29	2.8e-09	0.15	0.24	0.39	2.6e-09	0.24	6.1e-05	0.55	0.00091					1.1464e-08	0.349753	2.30482e-24	ATN1_S101	23.6374	Y	Illuminated by CoPheeKSA	ENSG00000111676.15|ENSP00000379915.2|S101|QELPRPQSPSDLDSL|1
ZNF318	ENSP00000354964	S173	0.25	0.002	0.4	9.1e-14	0.089	0.18	0.39	2.2e-07	0.13	0.022	0.27	0.029	0.6	5.6e-06	-0.15	-0.048	1.1012e-10	0.38747	2.30781e-24	ZNF318_S173	23.6368	Y	Illuminated by CoPheeKSA	ENSG00000171467.16|ENSP00000354964.2|S173|RLSDRLGSPVDNLED|1
DICER1	ENSP00000437256	S1016							1.9	1.2e-24							0.63	3.7e-05	0.00108696	0.595053	2.31129e-24	DICER1_S1016	23.6361	Y	Illuminated by CoPheeMap	ENSG00000100697.14|ENSP00000437256.1|S1016|GKALPLSSAEKRKAK|1
ZNF532	ENSP00000338217	S294	0.95	2.4e-13	0.31	0.0017			0.62	3.1e-08	0.14	0.25	0.73	0.0017	0.66	3.3e-06					2.41336e-24	ZNF532_S294	23.6174	Y	Illuminated by CoPheeMap	ENSG00000074657.13|ENSP00000338217.4|S294|CKEPVANSRESSPLP|1
SETD2	ENSP00000386759	S744			0.28	2.2e-05	0.11	0.23	0.53	3.3e-06	0.29	0.00016	0.79	0.00052	-0.068	-0.44	0.093	0.28	1.01093e-28	0.650625	2.67306e-24	SETD2_S744	23.573	Y	Illuminated by CoPheeMap	ENSG00000181555.20|ENSP00000386759.3|S744|MLHKKSESPFRETEP|1
SPP1	ENSP00000378517	S308					0.88	9.8e-07	1.4	5.7e-10	1.2	2.4e-08			0.83	0.00024			0.0167424	0.768993	2.71518e-24	SPP1_S308	23.5662	Y	Illuminated by CoPheeMap	ENSG00000118785.14|ENSP00000378517.3|S308|RISHELDSASSEVN_|1
HDGFL2	ENSP00000483345	T205	-0.17	-0.2			0.72	2e-07	1.6	3e-11							2.2	1.2e-09	1.12594e-09	0.80106	2.77142e-24	HDGFL2_T205	23.5573	Y	Illuminated by CoPheeKSA	ENSG00000167674.15|ENSP00000483345.1|T205|KTSDQDFTPEKKAAV|1
SDC1	ENSP00000254351	S287	-0.26	-0.059	-0.15	-0.11	0.32	0.0025	1.5	1.3e-25	1.1	1.8e-16	0.32	0.37	1	7e-08			2.3236e-05	0.330988	2.83123e-24	SDC1_S287	23.548	N	dark	ENSG00000115884.11|ENSP00000254351.4|S287|KKDEGSYSLEEPKQA|1
DOT1L	ENSP00000381657	S786			0.3	0.00025	0.43	1.2e-05	0.68	4.1e-12	0.29	0.00042							2.37303e-05	0.541787	2.87211e-24	DOT1L_S786	23.5418	Y	Illuminated by CoPheeKSA	ENSG00000104885.18|ENSP00000381657.3|S786|IVLRRHLSQDHTVPG|1
ARFIP1	ENSP00000296557	S39	-0.32	-0.00094	0.13	0.052	0.78	1.1e-08	0.95	5.3e-10	1	5.2e-17	0.51	0.0039	1.2	1.1e-08	0.37	0.0091	0.753374	0.0358641	3.14848e-24	ARFIP1_S39	23.5019	Y	Illuminated by CoPheeMap	ENSG00000164144.16|ENSP00000296557.4|S39|DLKHSLPSGLGLSET|1
KRT16	ENSP00000301653	S448					1.2	9.4e-07	2.7	4.8e-14	0.94	0.00053			1	1.3e-05	0.59	0.015			3.27502e-24	KRT16_S448	23.4848	Y	Illuminated by CoPheeKSA	ENSG00000186832.9|ENSP00000301653.3|S448|REVFTSSSSSSSRQT|1
KIAA1522	ENSP00000362579	S514					-0.28	-0.037	1.1	1.9e-17	0.99	2.4e-15			-0.19	-0.15	0.64	0.0003	7.08764e-17	1.0033	3.43072e-24	KIAA1522_S514	23.4646	Y	Illuminated by CoPheeKSA	ENSG00000162522.11|ENSP00000362579.1|S514|GSRRPPRSPERTLSP|1
USP42	ENSP00000301962	S1181			0.37	9.8e-10					0.54	5.3e-08							1.86326e-09	0.760327	3.67361e-24	USP42_S1181	23.4349	N	dark	ENSG00000106346.11|ENSP00000301962.5|S1181|VEKKARRSEQKDPLE|1
USP20	ENSP00000313811	S413	0.13	0.072	0.25	5.6e-07	0.13	0.15	0.81	6.7e-23	0.92	2.4e-14			0.13	0.27	0.00023	1			3.70297e-24	USP20_S413	23.4314	Y	Illuminated by CoPheeKSA	ENSG00000136878.13|ENSP00000313811.4|S413|SSSPPRASPVRMAPS|1
CDT1	ENSP00000301019	S31	-0.04	-0.62	0.81	2.8e-11	0.71	0.00087	2.8	1.2e-20	1.9	8.8e-11			-0.13	-0.63					4.09575e-24	CDT1_S31	23.3877	Y	Known kinase	ENSG00000167513.9|ENSP00000301019.4|S31|KLACRTPSPARPALR|1
RBM15B	ENSP00000454545	S10																	4.14577e-24	0.543349	4.14577e-24	RBM15B_S10	23.3824	N	dark	ENSG00000259956.2|ENSP00000454545.1|S10|RQSERDSSPSGRGSS|1
TARBP2	ENSP00000266987	S152	-0.19	-1.7e-05	0.32	2.9e-10	-0.082	-0.11	0.61	7.5e-20	0.52	3.8e-22			0.37	0.0016	0.53	9.1e-06			4.17299e-24	TARBP2_S152	23.3796	Y	Illuminated by CoPheeKSA	ENSG00000139546.11|ENSP00000266987.2|S152|MELQPPVSPQQSECN|1
RAD18	ENSP00000264926	S158			1.1	2.1e-14	0.92	2.6e-06							1.1	2.1e-07					4.33763e-24	RAD18_S158	23.3627	Y	Illuminated by CoPheeKSA	ENSG00000070950.10|ENSP00000264926.2|S158|KENKSKFSPQKEASP|1
KIAA0586	ENSP00000478083	S183			0.31	4.8e-05	0.72	2.4e-11			0.38	5.3e-05			-0.083	-0.31			7.75535e-19	0.547561	4.38735e-24	KIAA0586_S183	23.3578	Y	Illuminated by CoPheeMap	ENSG00000100578.17|ENSP00000478083.1|S183|APLIKVQSDLEAKVN|1
GRHL1	ENSP00000324693	T208	-0.67	-5.3e-07			-0.85	-6e-10	2.2	4.5e-29	1.2	1.4e-17	0.21	0.38	0.95	2.4e-13	1.1	1.4e-06	1.56172e-12	0.607069	4.61396e-24	GRHL1_T208	23.3359	Y	Illuminated by CoPheeKSA	ENSG00000134317.18|ENSP00000324693.9|T208|APNAQRRTPDSTFSE|1
TFAP4	ENSP00000204517	S124	0.21	0.0021	0.75	1.9e-26	0.073	0.34	1	2.4e-21	0.29	4e-06	0.07	0.69	-0.57	-4.7e-12	-0.082	-0.37	2.46755e-19	0.599629	4.69946e-24	TFAP4_S124	23.328	Y	Illuminated by CoPheeKSA	ENSG00000090447.12|ENSP00000204517.6|S124|IQELSGSSPKRRRAE|1
LIMA1	ENSP00000340184	S692			0.13	0.2			1.2	5.9e-18	0.81	1.5e-12			0.33	0.00029	0.24	0.045			4.70973e-24	LIMA1_S692	23.327	N	dark	ENSG00000050405.13|ENSP00000340184.4|S692|DSDEDDNSFLKQQSP|1
CCAR2	ENSP00000310670	S671	-0.3	-0.014	0.49	7.9e-08	0.72	1.6e-12	0.97	5.3e-11	0.77	6.6e-10			-0.46	-0.0013	0.68	0.00044	2.27322e-08	0.40223	4.83606e-24	CCAR2_S671	23.3155	Y	Illuminated by CoPheeMap	ENSG00000158941.16|ENSP00000310670.4|S671|AGAKLEDSEVRSVAS|1
MISP	ENSP00000215582	S543	-1.4	-5.5e-07	0.71	1.4e-09	1.2	3.8e-07	0.5	0.027	0.89	3.3e-05	0.64	0.017	1.6	2.1e-15	1.8	6.9e-08	0.0336015	0.533169	4.98837e-24	MISP_S543	23.302	Y	Illuminated by CoPheeMap	ENSG00000099812.9|ENSP00000215582.4|S543|LRLQKSQSSDLLERE|1
NFX1	ENSP00000368856	S142							0.78	2.1e-15	0.64	2.6e-09							0.000300709	0.4141	5.16816e-24	NFX1_S142	23.2867	N	dark	ENSG00000086102.19|ENSP00000368856.3|S142|ESSTRSESGTDLREH|1
FAM83G	ENSP00000373647	S356	-1.8	-4.5e-21	0.17	0.012	0.19	0.19	1.6	5.2e-29	0.95	8.8e-25	0.69	0.00053	0.14	0.19	0.46	0.0063	9.54238e-09	0.494378	5.22594e-24	FAM83G_S356	23.2818	Y	Illuminated by CoPheeMap	ENSG00000188522.15|ENSP00000373647.5|S356|YALVKAKSVDEIAKI|1
CHD7	ENSP00000392028	S2533			0.6	5.3e-12	0.41	0.00052	0.25	0.25			1.1	1.1e-06					6.10334e-10	0.480742	5.67257e-24	CHD7_S2533	23.2462	Y	Illuminated by CoPheeMap	ENSG00000171316.12|ENSP00000392028.1|S2533|FMSHKRTSLSAEDAE|1
DNMT3B	ENSP00000328547	S100							1.6	5.2e-17			1.7	1.2e-07			1.2	0.00014			5.85801e-24	DNMT3B_S100	23.2322	Y	Illuminated by CoPheeKSA	ENSG00000088305.18|ENSP00000328547.2|S100|ETRTRSESPAVRTRN|1
PRDM2	ENSP00000235372	S796	-0.24	-1e-11	0.17	2.6e-06	0.18	2.4e-05	0.36	6.6e-15	0.23	1.1e-08	-0.14	-0.38	0.14	0.0037	0.13	0.071	2.76205e-27	0.642591	6.02367e-24	PRDM2_S796	23.2201	Y	Illuminated by CoPheeMap	ENSG00000116731.22|ENSP00000235372.6|S796|RDERETVSPPCFDEY|1
TRPS1	ENSP00000492037	S1066	-0.41	-9.5e-08	0.15	0.005	-0.0016	-0.99	1.6	1.1e-25	0.71	8.3e-21	1.2	1.8e-06	0.42	0.00061	0.3	0.033	0.00822904	0.273547	6.163e-24	TRPS1_S1066	23.2102	Y	Illuminated by CoPheeKSA	ENSG00000104447.12|ENSP00000492037.1|S1066|KGSSERGSPIEKYMR|1
DCP1A	ENSP00000476386	T401					0.31	0.0053	0.87	1.3e-11					1.1	1.5e-10	0.61	2.5e-05			6.21036e-24	DCP1A_T401	23.2069	N	dark	ENSG00000272886.6|ENSP00000476386.1|T401|LLQKLRLTPQHDQIQ|1
TTC7A	ENSP00000316699	S51	0.27	3.5e-06	0.15	0.0012	0.2	0.00046	0.14	0.016	0.37	8.7e-14	0.19	0.16	0.5	2.7e-09	0.03	0.74	0.183346	0.104833	6.21168e-24	TTC7A_S51	23.2068	Y	Illuminated by CoPheeMap	ENSG00000068724.17|ENSP00000316699.5|S51|GGGNRRGSPSAAFTF|1
HIRIP3	ENSP00000279392	S359							1.5	2.8e-22									5.26521e-06	0.487216	6.47677e-24	HIRIP3_S359	23.1886	Y	Illuminated by CoPheeKSA	ENSG00000149929.16|ENSP00000279392.3|S359|MARLGSTSGEESDLE|1
ZNF142	ENSP00000398798	S904	0.19	1.5e-05	0.41	1.5e-06	0.26	1.8e-05	0.84	1.2e-18	0.34	2e-12			-0.34	-4.6e-06					6.65092e-24	ZNF142_S904	23.1771	Y	Illuminated by CoPheeKSA	ENSG00000115568.15|ENSP00000398798.2|S904|KGLPRPDSPIPLQPV|1
MSL1	ENSP00000381543	S362			0.6	2.1e-15			1.3	5.1e-18	0.3	0.001			-0.26	-0.0066			7.38415e-08	1.18704	6.69448e-24	MSL1_S362	23.1743	Y	Illuminated by CoPheeKSA	ENSG00000188895.12|ENSP00000381543.3|S362|KTKTPKHSPIKEEPC|1
NKTR	ENSP00000232978	S673							1.1	7.1e-05									8.68088e-25	0.895211	6.89324e-24	NKTR_S673	23.1616	N	dark	ENSG00000114857.18|ENSP00000232978.8|S673|KREKNSESDQSTYSK|1
CCDC18	ENSP00000343377	S1355			0.17	0.042	0.15	0.047	0.82	8.9e-14	0.24	0.027					0.31	0.14	1.93797e-21	0.825842	7.33312e-24	CCDC18_S1355	23.1347	N	dark	ENSG00000122483.17|ENSP00000343377.7|S1355|TKLRRSISASDLTFK|1
DCUN1D4	ENSP00000334625	S53					0.89	2e-06	1.1	2.2e-11	1.1	2.2e-05							8.57251e-06	1.19117	7.51907e-24	DCUN1D4_S53	23.1238	Y	Illuminated by CoPheeMap	ENSG00000109184.15|ENSP00000334625.5|S53|GSLRSCSSSDCFNKV|1
BEND3	ENSP00000411268	S379							0.8	1.9e-08			0.53	0.0081					4.77868e-20	0.69961	7.68088e-24	BEND3_S379	23.1146	Y	Illuminated by CoPheeMap	ENSG00000178409.13|ENSP00000411268.2|S379|KDQEEALSLDRSSTI|1
GPRIN1	ENSP00000305839	S704	1.5	1.4e-19			1.5	2.8e-14	1.6	6.7e-14			1.2	0.00022	-0.15	-0.62	-0.58	-0.0071			7.6966e-24	GPRIN1_S704	23.1137	Y	Illuminated by CoPheeMap	ENSG00000169258.7|ENSP00000305839.4|S704|APSRKTESPSLGKVV|1
CSDE1	ENSP00000351329	S123					0.42	0.0025	0.92	6.4e-07									4.20006e-21	0.580404	8.05324e-24	CSDE1_S123	23.094	N	dark	ENSG00000009307.16|ENSP00000351329.4|S123|SPAAPGQSPTGSVCY|1
ACACA	ENSP00000478547	S841	-0.7	-9.1e-07	0.97	2.7e-13	0.79	8.2e-05	1.7	1e-17	1.4	1.5e-13			1.2	3.7e-09	0.8	4.8e-05	-0.000140294	-0.573492	8.34185e-24	ACACA_S841	23.0787	Y	Illuminated by CoPheeMap	ENSG00000278540.5|ENSP00000478547.1|S841|GSLPRIQSTALRGEK|1
CDC25B	ENSP00000245960	S230					0.71	2.4e-12	1	2.2e-11	0.042	0.8							7.95412e-10	0.765222	9.1729e-24	CDC25B_S230	23.0375	Y	Known kinase	ENSG00000101224.17|ENSP00000245960.5|S230|AFAQRPSSAPDLMCL|1
CDCA3	ENSP00000442068	S222					0.51	1.5e-05	1.7	5.6e-16									6.75139e-07	1.18139	9.87429e-24	CDCA3_S222	23.0055	Y	Illuminated by CoPheeMap	ENSG00000111665.11|ENSP00000442068.1|S222|LRQGKRPSPLSENVS|1
CASP8AP2	ENSP00000478179	T1340					1	6.3e-11	2.1	1.1e-18							0.42	0.042			9.89613e-24	CASP8AP2_T1340	23.0045	Y	Illuminated by CoPheeKSA	ENSG00000118412.12|ENSP00000478179.1|T1340|KSEWELKTPEKQLLE|1
APTX	ENSP00000369145	S121			0.17	0.18	0.63	1.9e-06	1	1.5e-12	0.18	0.2							1.29064e-15	0.527939	9.89729e-24	APTX_S121	23.0045	Y	Illuminated by CoPheeMap	ENSG00000137074.20|ENSP00000369145.2|S121|KRKRSGNSDSIERDA|1
MISP	ENSP00000215582	S214			1.8	5.3e-09			0.069	0.72	1.6	2.4e-08			2.3	1.1e-13			0.00118648	1.08252	1.03256e-23	MISP_S214	22.9861	Y	Illuminated by CoPheeMap	ENSG00000099812.9|ENSP00000215582.4|S214|NKGAPHSSPARGTPA|1
DNAAF2	ENSP00000298292	T703	0.066	0.66			0.39	0.0056	0.62	8.8e-09	0.68	4.3e-11	0.52	0.0029	0.087	0.53	0.51	0.0013	2.03271e-09	0.729158	1.1086e-23	DNAAF2_T703	22.9552	Y	Illuminated by CoPheeMap	ENSG00000165506.14|ENSP00000298292.8|T703|EYIEHCNTPTTDSDS|1
DOT1L	ENSP00000381657	S374	0.25	0.00043	0.2	0.004	0.35	3.4e-06	1.1	1.3e-28	0.42	1.9e-07			-0.19	-0.01	0.23	0.045	0.111867	0.0939163	1.12761e-23	DOT1L_S374	22.9478	Y	Illuminated by CoPheeMap	ENSG00000104885.18|ENSP00000381657.3|S374|PADAPMDSGAEEEKA|1
POR	ENSP00000419970	S71					1.1	3e-05	1.9	4.3e-10									3.50339e-12	0.995501	1.12768e-23	POR_S71	22.9478	Y	Illuminated by CoPheeMap	ENSG00000127948.16|ENSP00000419970.1|S71|TSSVRESSFVEKMKK|1
AEBP2	ENSP00000381840	S206	0.14	0.16	0.085	0.078	0.024	0.71	0.71	1.3e-19	0.51	1.6e-10	0.27	0.019	-0.019	-0.85	-0.028	-0.73	1.79253e-20	0.459566	1.16164e-23	AEBP2_S206	22.9349	Y	Illuminated by CoPheeKSA	ENSG00000139154.16|ENSP00000381840.3|S206|TSGGRRGSLEMSSDG|1
FOXM1	ENSP00000352901	T611							2	1.4e-16	0.86	1.1e-11					0.33	0.021			1.17199e-23	FOXM1_T611	22.9311	Y	Known kinase	ENSG00000111206.13|ENSP00000352901.4|T611|ETLPISSTPSKSVLP|1
ANGPTL2	ENSP00000362524	S73					0.29	0.051	1	1.6e-09	1.1	9.6e-12			1.2	1.5e-07					1.18141e-23	ANGPTL2_S73	22.9276	Y	Illuminated by CoPheeMap	ENSG00000136859.10|ENSP00000362524.3|S73|TGAICVNSKEPEVLL|1
KATNA1	ENSP00000356381	S109			0.39	7.2e-05			2.1	5.1e-18			0.98	0.0034	-0.95	-7.9e-07	0.1	0.83	7.24488e-43	1.08296	1.20849e-23	KATNA1_S109	22.9178	Y	Known kinase	ENSG00000186625.14|ENSP00000356381.2|S109|VPVERRPSPGPRKRQ|1
XIRP1	ENSP00000343140	S684					-0.2	-0.43	1.1	1.1e-11	1.3	1.8e-14	0.33	0.31	1.9	1.1e-14					1.21887e-23	XIRP1_S684	22.914	Y	Illuminated by CoPheeKSA	ENSG00000168334.9|ENSP00000343140.3|S684|RRPVRYCSRVEIPSG|1
ERCC6L	ENSP00000334675	S971					0.12	0.23	2.5	1.4e-21							0.49	0.00065	4.03517e-09	1.15065	1.27676e-23	ERCC6L_S971	22.8939	Y	Illuminated by CoPheeMap	ENSG00000186871.7|ENSP00000334675.3|S971|RQNFSSQSLEHVEKE|1
LSM 11.00	ENSP00000286307	S21	-0.084	-0.014	0.43	2.3e-12	0.28	7.4e-05	0.71	9.7e-14	0.38	2.3e-11	0.55	0.0068	-0.5	-1.9e-06	0.13	0.23	1.53029e-16	0.413166	1.29451e-23	LSM11_S21	22.8879	Y	Illuminated by CoPheeKSA	ENSG00000155858.6|ENSP00000286307.5|S21|GSPARPPSPRLDVSS|1
MGA	ENSP00000219905	S924	-0.033	-0.64	0.51	3.1e-16	0.061	0.41	0.92	4.3e-32	0.6	2.8e-16	0.45	0.0075	-0.48	-6.3e-08	0.12	0.17	0.00368211	0.210534	1.33564e-23	MGA_S924	22.8743	Y	Illuminated by CoPheeKSA	ENSG00000174197.16|ENSP00000219905.7|S924|SILPYPVSPKQKYSH|1
FZD6	ENSP00000351605	T706																	1.34035e-23	1.40388	1.34035e-23	FZD6_T706	22.8728	N	dark	ENSG00000164930.12|ENSP00000351605.4|T706|GGGCHSDT_______|1
ZNF462	ENSP00000277225	S688	0.45	0.00072	0.023	0.85	0.4	2.9e-07	1.5	9.3e-22	0.63	3.5e-08					0.18	0.47			1.36244e-23	ZNF462_S688	22.8657	Y	Illuminated by CoPheeKSA	ENSG00000148143.13|ENSP00000277225.5|S688|NDFPLDLSPVKKRTR|1
TARBP2	ENSP00000266987	S283					0.63	1e-05	0.64	5.5e-12	0.24	0.00049					0.32	0.015	2.5245e-07	0.569588	1.37389e-23	TARBP2_S283	22.862	N	Known kinase	ENSG00000139546.11|ENSP00000266987.2|S283|ILSLRSCSLGSLGAL|1
SMARCC2	ENSP00000267064	S306	0.029	0.35	0.53	2.4e-17	0.29	7.6e-05	0.68	3.4e-20	0.18	7.2e-06			-0.066	-0.25	-0.02	-0.82	0.00853199	0.306815	1.39298e-23	SMARCC2_S306	22.8561	Y	Illuminated by CoPheeKSA	ENSG00000139613.12|ENSP00000267064.4|S306|RKRSPSPSPTPEAKK|1
PPP1R18	ENSP00000274853	S125	0.49	3.7e-12	0.11	0.064	0.9	8.4e-23	0.26	7.4e-05	-0.14	-0.096	0.5	0.006	0.68	1.2e-09	-0.17	-0.17	0.103963	0.0830186	1.47276e-23	PPP1R18_S125	22.8319	Y	Illuminated by CoPheeMap	ENSG00000146112.12|ENSP00000274853.3|S125|EARERRPSPGEMRDQ|1
RPAP1	ENSP00000306123	S80					0.48	0.0039	0.82	1.9e-14	0.51	1.5e-10							0.00225982	0.279698	1.50478e-23	RPAP1_S80	22.8225	Y	Illuminated by CoPheeKSA	ENSG00000103932.12|ENSP00000306123.4|S80|PPKRARPSPGHCLPE|1
RASAL2	ENSP00000420558	S928	0.088	0.079	0.82	1.3e-27	0.071	0.47	-0.44	-1.5e-07	-0.37	-8.6e-06	0.91	9.2e-05	0.9	3e-10	0.38	0.0011	7.15406e-38	1.15645	1.50756e-23	RASAL2_S928	22.8217	Y	Illuminated by CoPheeKSA	ENSG00000075391.16|ENSP00000420558.1|S928|QSSSSRESPVPKVRA|1
BRPF3	ENSP00000350267	S982																	1.64816e-23	1.06538	1.64816e-23	BRPF3_S982	22.783	N	dark	ENSG00000096070.19|ENSP00000350267.6|S982|RPRSRSCSESEGERS|1
DNM1L	ENSP00000450399	S616	-0.028	-0.59	0.22	2.8e-05	0.29	1e-06	0.67	1e-20	0.31	7.4e-08	0.38	0.055	0.032	0.61	0.46	1.5e-05	-0.964259	-0.00516678	1.67449e-23	DNM1L_S616	22.7761	Y	Known kinase	ENSG00000087470.18|ENSP00000450399.1|S616|PIPIMPASPQKGHAV|1
DNM1L	ENSP00000449089	S629	-0.028	-0.59	0.22	2.8e-05	0.29	1e-06	0.67	1e-20	0.31	7.4e-08	0.38	0.055	0.032	0.61	0.46	1.5e-05	-0.964259	-0.00516678	1.67449e-23	DNM1L_S629	22.7761	Y	Known kinase	ENSG00000087470.18|ENSP00000449089.1|S629|PIPIMPASPQKGHAV|2
CHD9	ENSP00000396345	S2075	0.59	2e-21	0.01	0.75	0.53	2.1e-08	0.77	2.1e-13	0.71	6.8e-17			-0.046	-0.64	-0.48	-2.2e-05			1.83586e-23	CHD9_S2075	22.7362	Y	Illuminated by CoPheeMap	ENSG00000177200.17|ENSP00000396345.2|S2075|ETRTLIKSEPVSPKN|1
HIVEP2	ENSP00000356575	S1050	0.46	8.6e-13			0.031	0.61	0.65	2.4e-10	0.69	8.1e-16	0.24	0.3	0.19	0.065	0.13	0.14			1.86355e-23	HIVEP2_S1050	22.7297	Y	Illuminated by CoPheeMap	ENSG00000010818.10|ENSP00000356575.2|S1050|VPEVRSKSFDYGNLS|1
FAM83B	ENSP00000304078	S729					0.3	0.094	3.7	2.2e-23	1.7	5.1e-08			0.94	1.3e-11			-0.121541	-0.326095	1.94735e-23	FAM83B_S729	22.7106	Y	Illuminated by CoPheeMap	ENSG00000168143.9|ENSP00000304078.7|S729|EEVTKRNSPSGTTTK|1
NHS	ENSP00000369400	S1478	1.1	6.1e-07					0.8	8.3e-08	0.8	4.8e-12									2.16888e-23	NHS_S1478	22.6638	Y	Illuminated by CoPheeMap	ENSG00000188158.15|ENSP00000369400.3|S1478|TTPNSQRSPGLIYRN|1
PEX16	ENSP00000368024	S158																	2.18543e-23	0.843867	2.18543e-23	PEX16_S158	22.6605	N	dark	ENSG00000121680.16|ENSP00000368024.5|S158|QPPDGDHSPGNHEQS|1
BCL3	ENSP00000164227	S378	0.28	1.1e-06			0.46	9.7e-06	1.3	1.7e-15											2.19162e-23	BCL3_S378	22.6592	Y	Illuminated by CoPheeMap	ENSG00000069399.15|ENSP00000164227.5|S378|PDPSPDRSANTSPES|1
RLF	ENSP00000361857	S1020	0.11	0.075					1.2	5.9e-21	0.62	6.2e-12					0.26	0.062			2.35631e-23	RLF_S1020	22.6278	Y	Illuminated by CoPheeKSA	ENSG00000117000.9|ENSP00000361857.4|S1020|KPCSDTNSDSPDEGL|1
KMT2B	ENSP00000398837	S861			0.55	8.3e-21	0.41	0.0032	0.79	5.8e-17	0.41	2e-08	0.66	0.00034	-0.82	-4.3e-10			0.00681661	0.215547	2.47165e-23	KMT2B_S861	22.607	Y	Illuminated by CoPheeKSA	ENSG00000272333.7|ENSP00000398837.2|S861|ERPSGPESPVQGPRI|1
LIMK1	ENSP00000336740	S323	0.48	4.3e-07			1	2.5e-06	0.4	0.0013	0.73	4.4e-12									2.48433e-23	LIMK1_S323	22.6048	Y	Known kinase	ENSG00000106683.15|ENSP00000336740.2|S323|KDLGRSESLRVVCRP|1
XIRP1	ENSP00000343140	S208					-0.19	-0.43	1	1.7e-14	0.93	3.9e-13	0.42	0.27	1.6	2.5e-12					2.53569e-23	XIRP1_S208	22.5959	Y	Illuminated by CoPheeMap	ENSG00000168334.9|ENSP00000343140.3|S208|DRLGSRPSLQEQSPL|1
SH3PXD2A	ENSP00000358789	S421	1.1	1.4e-12			0.28	0.009	0.6	6.7e-07	0.072	0.6			0.89	6.4e-06	-0.29	-0.073	4.59311e-17	0.754663	2.70317e-23	SH3PXD2A_S421	22.5681	Y	Illuminated by CoPheeMap	ENSG00000107957.16|ENSP00000358789.4|S421|PQRAQISSPNLRTRP|1
GPR84	ENSP00000267015	S221			1.3	7.9e-07	0.46	0.0023	1.1	5.7e-09			0.55	0.063	1.4	5.4e-11					2.74137e-23	GPR84_S221	22.562	Y	Illuminated by CoPheeMap	ENSG00000139572.4|ENSP00000267015.3|S221|QYKLRQASIHSNHVA|1
FGD6	ENSP00000344446	T693	0.93	3.1e-18	0.24	0.0036	1	4.2e-06	0.081	0.5	0.39	0.0006			0.99	5.1e-10	-0.71	-3.3e-05	1.01888e-08	0.487247	2.753e-23	FGD6_T693	22.5602	Y	Illuminated by CoPheeMap	ENSG00000180263.14|ENSP00000344446.4|T693|KPIKAYSTENYSLES|1
BICD2	ENSP00000364662	S823	0.51	2.9e-15			0.78	2.3e-07	1.2	3.1e-18	-0.05	-0.44	-0.5	-0.034	0.75	2.6e-12	0.038	0.68			2.83729e-23	BICD2_S823	22.5471	Y	Illuminated by CoPheeMap	ENSG00000185963.14|ENSP00000364662.3|S823|KTKPATPSL______|1
BCL11B	ENSP00000349723	S398					0.55	2.8e-09	1.2	5.2e-16											2.94359e-23	BCL11B_S398	22.5311	N	dark	ENSG00000127152.18|ENSP00000349723.3|S398|LLNPFQPSPKSPFLS|1
HELZ	ENSP00000351524	S1584	0.56	0.00038			1	5.4e-09	1.3	4.7e-14	1.2	2.2e-23			0.17	0.19	-0.45	-0.00011			2.94363e-23	HELZ_S1584	22.5311	Y	Illuminated by CoPheeMap	ENSG00000198265.12|ENSP00000351524.5|S1584|QDLIRELSHRDQSET|1
BICD2	ENSP00000364662	S582	0.19	6.7e-12			0.39	6.3e-06	0.63	4.3e-17	0.025	0.54			0.36	0.00031	-0.095	-0.19	0.000336838	0.165464	3.00986e-23	BICD2_S582	22.5215	Y	Illuminated by CoPheeKSA	ENSG00000185963.14|ENSP00000364662.3|S582|PEARGRRSPILLPKG|1
RPS6KA4	ENSP00000333896	T687	0.37	6.5e-11	0.14	0.079	0.28	0.0021	0.5	7.2e-09	0.51	1.9e-14	0.32	0.049	1.1	4e-12	-0.26	-0.12	-0.0173455	-0.21485	3.19688e-23	RPS6KA4_T687	22.4953	Y	Illuminated by CoPheeKSA	ENSG00000162302.13|ENSP00000333896.4|T687|RSSPPLRTPDVLESS|1
RBM6	ENSP00000266022	S555			-0.2	-0.33	1.2	3.6e-11	1.3	1.7e-06	1.6	1e-14			0.88	5.7e-05					3.19917e-23	RBM6_S555	22.495	Y	Illuminated by CoPheeMap	ENSG00000004534.15|ENSP00000266022.4|S555|NIGGHRSSCSFCKNP|1
MYOF	ENSP00000352208	S212	0.23	0.0084			0.49	0.00065	0.62	9.8e-06	0.82	7.2e-10			1.3	2.6e-08					3.21165e-23	MYOF_S212	22.4933	Y	Illuminated by CoPheeMap	ENSG00000138119.17|ENSP00000352208.4|S212|VIEGRQLSGNNIRPV|1
KMT2D	ENSP00000301067	S1671	-0.066	-0.0076	0.47	1.3e-13	-0.22	-0.00016	0.37	1.6e-14	0.52	1.2e-23	1.1	6.4e-10	-0.31	-2.9e-06	0.12	0.24	3.33231e-17	0.685871	3.22517e-23	KMT2D_S1671	22.4914	Y	Illuminated by CoPheeKSA	ENSG00000167548.15|ENSP00000301067.7|S1671|IKLEGPVSPDVEPGK|1
TBC1D2B	ENSP00000300584	S317			0.33	7.8e-05	0.48	5.5e-11	0.14	0.2	0.62	3e-08	0.66	0.012					7.84943e-06	0.373574	3.23584e-23	TBC1D2B_S317	22.49	N	dark	ENSG00000167202.11|ENSP00000300584.3|S317|SYKNRHSSGDPSSEG|1
FAM117B	ENSP00000376071	S457	0.1	0.17	0.0042	0.93	0.21	0.0018	0.97	8.7e-27	0.12	0.26	0.63	0.0022	1.7	6.3e-12	0.17	0.088			3.34877e-23	FAM117B_S457	22.4751	Y	Illuminated by CoPheeMap	ENSG00000138439.12|ENSP00000376071.2|S457|PLPKYATSPKPNNSY|1
BCL9	ENSP00000234739	T115	-0.27	-0.0017	0.36	0.00045	-0.28	-0.01	1	1.9e-20	0.75	2.9e-14			-0.27	-0.011	0.37	0.0036	8.4464e-39	1.49817	3.35682e-23	BCL9_T115	22.4741	Y	Illuminated by CoPheeKSA	ENSG00000116128.11|ENSP00000234739.3|T115|FDQRDPGTPNDDSDI|1
FAM193B	ENSP00000422131	S705	0.48	3.9e-09			0.22	0.0018	0.59	7.2e-10	1.2	7.9e-23	0.57	0.021	-0.2	-0.012	0.25	0.15			3.45122e-23	FAM193B_S705	22.462	Y	Illuminated by CoPheeKSA	ENSG00000146067.16|ENSP00000422131.1|S705|PGPGWAGSPKTEKEK|1
COPRS	ENSP00000304327	S66	-0.14	-0.039	0.37	2.9e-05	0.33	2.1e-06	0.59	1.5e-09	0.58	1.9e-17	0.024	0.88	-0.64	-6.1e-09	0.3	0.0022	7.45368e-28	0.674069	3.60605e-23	COPRS_S66	22.443	Y	Illuminated by CoPheeKSA	ENSG00000172301.11|ENSP00000304327.6|S66|TQSIPNDSPARGEGT|1
VPS13B	ENSP00000351346	S105									0.69	5e-22					0.7	4.3e-05	0.000599295	0.533228	3.63173e-23	VPS13B_S105	22.4399	Y	Illuminated by CoPheeMap	ENSG00000132549.18|ENSP00000351346.2|S105|DDHESCGSNSTNRST|1
CHD7	ENSP00000392028	S1874	-0.04	-0.39			0.46	9.6e-07	1.2	7.2e-22	0.76	4.7e-20			-0.36	-7.4e-06	0.93	2.8e-09			3.64316e-23	CHD7_S1874	22.4385	Y	Illuminated by CoPheeKSA	ENSG00000171316.12|ENSP00000392028.1|S1874|EIDEFANSPSEDKEE|1
PIMREG	ENSP00000250056	S131			1.2	3.2e-18							2	1.1e-07							3.80239e-23	PIMREG_S131	22.4199	Y	Known kinase	ENSG00000129195.16|ENSP00000250056.8|S131|GAQKGSGSPTHSLSQ|1
ZDHHC5	ENSP00000287169	S529	-0.28	-3.4e-05	0.024	0.66	0.36	0.0015	1.1	6.9e-22	0.64	3.2e-16	0.37	0.1	1.9	2.5e-13					3.84143e-23	ZDHHC5_S529	22.4155	Y	Illuminated by CoPheeMap	ENSG00000156599.11|ENSP00000287169.3|S529|GPTHREPSPVRYDNL|1
CRKL	ENSP00000346300	S185	0.5	4.4e-05			1	3.4e-09	1.2	1.9e-13	0.58	1.4e-05			0.057	0.65					3.93422e-23	CRKL_S185	22.4051	Y	Illuminated by CoPheeMap	ENSG00000099942.13|ENSP00000346300.3|S185|VEKLVRSSPHGKHGN|1
CCAR2	ENSP00000310670	S678	-0.65	-1.1e-18	0.61	3.8e-13	0.37	1e-06	1.1	4.7e-22	0.74	1.9e-17	0.2	0.41	-0.091	-0.37	0.45	1.7e-05	0.000746553	0.159341	4.17255e-23	CCAR2_S678	22.3796	Y	Illuminated by CoPheeMap	ENSG00000158941.16|ENSP00000310670.4|S678|SEVRSVASNQSEMEF|1
LIN9	ENSP00000329102	T112			0.33	0.0025			2.3	2.5e-09	1.4	4.1e-10	0.74	0.0011			0.68	0.00028			4.26359e-23	LIN9_T112	22.3702	Y	Known kinase	ENSG00000183814.15|ENSP00000329102.5|T112|KFTATMSTPDKKASQ|1
OPA1	ENSP00000354429	S200																	4.27685e-23	1.00281	4.27685e-23	OPA1_S200	22.3689	N	dark	ENSG00000198836.10|ENSP00000354429.3|S200|FRATDRGSESDKHFR|1
CENPC	ENSP00000273853	S225	0.24	3.1e-10	0.56	1.8e-08	0.15	0.07	0.51	4e-14	0.53	4.8e-18	0.66	0.01	-0.75	-3e-12	0.096	0.33	0.00167513	0.179412	4.60726e-23	CENPC_S225	22.3366	Y	Illuminated by CoPheeMap	ENSG00000145241.11|ENSP00000273853.6|S225|IEIDNKVSDEEDKTS|1
KIAA1522	ENSP00000362579	S1028	-0.4	-2e-05			0.73	2e-08	1.6	7.3e-29	1	3.5e-13			-0.041	-0.72	0.82	1.5e-06			4.66963e-23	KIAA1522_S1028	22.3307	Y	Illuminated by CoPheeMap	ENSG00000162522.11|ENSP00000362579.1|S1028|EKMGLPGSDSQKELA|1
CAPN15	ENSP00000219611	S456	0.32	0.0033	0.21	0.045			0.7	1e-09	0.73	2.5e-12					0.62	0.00048	0.00765411	0.485663	4.81396e-23	CAPN15_S456	22.3175	Y	Illuminated by CoPheeMap	ENSG00000103326.12|ENSP00000219611.2|S456|APLRRRESMHVEQRR|1
UIMC1	ENSP00000421926	S140					1.2	8.3e-11	1.3	1.7e-08	0.96	6.2e-07									4.87303e-23	UIMC1_S140	22.3122	N	dark	ENSG00000087206.17|ENSP00000421926.1|S140|PLATGPSSQSHQEKT|1
UBE2O	ENSP00000323687	S896	0.3	5.1e-06	0.54	0.0012	0.34	2.1e-05	0.99	8.3e-21	0.27	0.0015			-1.3	-4.9e-11	0.6	0.00024	3.53246e-10	0.578391	4.88561e-23	UBE2O_S896	22.3111	Y	Illuminated by CoPheeKSA	ENSG00000175931.13|ENSP00000323687.6|S896|EDKPEGQSPVKAEWP|1
FAM83A	ENSP00000428876	S342					1.6	2.1e-10	2.2	1.3e-07	2.1	4.2e-08									5.01762e-23	FAM83A_S342	22.2995	N	dark	ENSG00000147689.16|ENSP00000428876.1|S342|FSGRSAGSHPGTRSV|1
FAM83A	ENSP00000428876	S339					1.6	2.1e-10	2.2	1.3e-07	2.1	4.2e-08									5.01762e-23	FAM83A_S339	22.2995	N	dark	ENSG00000147689.16|ENSP00000428876.1|S339|SNPFSGRSAGSHPGT|1
ZFC3H1	ENSP00000368017	S503							1.3	2.5e-19									6.37482e-07	0.498553	5.23443e-23	ZFC3H1_S503	22.2811	N	dark	ENSG00000133858.17|ENSP00000368017.4|S503|RRSRSKSSDPDLRRS|1
PROSER1	ENSP00000332034	S613	0.41	2.5e-06	0.46	6.4e-10	0.047	0.46	0.47	6.2e-06	0.45	2.1e-06	-0.29	-0.31	0.5	3.4e-05	0.17	0.13	4.28349e-05	0.336877	5.33231e-23	PROSER1_S613	22.2731	Y	Illuminated by CoPheeKSA	ENSG00000120685.20|ENSP00000332034.4|S613|MIKTEPTSPTPSAFK|1
ARHGEF5	ENSP00000056217	S1004	-0.45	-4.2e-05	0.44	1.3e-05	0.53	0.00011	0.75	8.7e-08	0.42	2.3e-06	0.87	6.7e-05	0.68	4.3e-05	0.62	0.02	5.72129e-07	0.540795	5.5687e-23	ARHGEF5_S1004	22.2542	Y	Illuminated by CoPheeMap	ENSG00000050327.15|ENSP00000056217.5|S1004|LHLEKASSWPHRRDS|1
RNF10	ENSP00000322242	S41			0.44	0.0011	0.03	0.78	1.2	3.7e-16	1.4	3.6e-27			0.1	0.41	0.11	0.39			5.75858e-23	RNF10_S41	22.2397	Y	Illuminated by CoPheeMap	ENSG00000022840.16|ENSP00000322242.4|S41|QQPPRSASAGPAGES|1
PIK3R4	ENSP00000349205	S813					0.24	0.00021	0.62	2.2e-16	0.54	9.2e-12			-0.011	-0.9			0.000559846	0.302154	5.85894e-23	PIK3R4_S813	22.2322	N	dark	ENSG00000196455.8|ENSP00000349205.3|S813|DQSHLHDSSQKGVID|1
MICAL2	ENSP00000256194	S515	0.31	0.00014			1.7	5.5e-24	-0.11	-0.23	0.66	9.9e-16			1.5	5.1e-15	0.1	0.69	-0.00418129	-0.30481	6.01292e-23	MICAL2_S515	22.2209	Y	Illuminated by CoPheeMap	ENSG00000133816.15|ENSP00000256194.4|S515|VNLSRKESDIRPSKL|1
TMPRSS13	ENSP00000394114	S70					0.29	0.00023	0.68	2.2e-12	0.61	1.8e-10									6.05613e-23	TMPRSS13_S70	22.2178	Y	Illuminated by CoPheeKSA	ENSG00000137747.16|ENSP00000394114.2|S70|GTPPGRASPGRASPA|1
HIVEP1	ENSP00000368698	S805			0.31	0.0023	0.5	1.1e-05	1.4	6.4e-16									2.69296e-05	0.308735	6.06912e-23	HIVEP1_S805	22.2169	Y	Illuminated by CoPheeMap	ENSG00000095951.17|ENSP00000368698.2|S805|PVGRRTSSSSDIPKS|1
OSMR	ENSP00000274276	T828					1.6	1.9e-15			0.86	2e-09									6.14556e-23	OSMR_T828	22.2114	N	dark	ENSG00000145623.13|ENSP00000274276.3|T828|LGTRKSLTETELTKP|1
RBL1	ENSP00000362768	T369					0.44	0.00029	1	1e-10	0.4	0.00023					0.13	0.35	2.2995e-13	0.95966	6.43973e-23	RBL1_T369	22.1911	Y	Known kinase	ENSG00000080839.12|ENSP00000362768.3|T369|KRSFAPSTPLTGRRY|1
ENC1	ENSP00000499185	S15							0.87	3e-06	1.1	1.9e-20									6.45049e-23	ENC1_S15	22.1904	N	dark	ENSG00000171617.14|ENSP00000499185.1|S15|NRKSRASSGSINIYL|1
KRBA1	ENSP00000317165	S253	1.5	5.2e-22			0.68	3.9e-09	0.36	7e-06	0.061	0.35	0.61	0.0015	0.056	0.81	0.17	0.091			6.71425e-23	KRBA1_S253	22.173	Y	Illuminated by CoPheeKSA	ENSG00000133619.17|ENSP00000317165.9|S253|RADLGPGSPPWAVKT|1
CAMSAP2	ENSP00000236925	S1148	-0.0073	-0.82	0.23	0.00095	0.7	5e-11	0.23	6.5e-05	0.087	0.072	1.7	1.8e-06	0.33	0.00019	-0.6	-1.7e-05	4.0151e-23	0.701966	6.84254e-23	CAMSAP2_S1148	22.1648	Y	Illuminated by CoPheeMap	ENSG00000118200.14|ENSP00000236925.4|S1148|VEKYDGESDKEQFDD|1
ZNF264	ENSP00000263095	S155							0.7	2.8e-16							0.24	0.11	3.32688e-13	1.02165	6.8704e-23	ZNF264_S155	22.163	N	dark	ENSG00000083844.10|ENSP00000263095.5|S155|EKSPGKMSPECDGLG|1
XAF1	ENSP00000354822	S268	0.35	1e-05			0.94	9.3e-15	0.44	1.7e-05	0.15	0.016			1	5.6e-14			-0.0233866	-0.633349	6.90517e-23	XAF1_S268	22.1608	Y	Illuminated by CoPheeMap	ENSG00000132530.17|ENSP00000354822.3|S268|YDILRRCSQCGILLP|1
HIVEP2	ENSP00000356575	S622									1.4	2.1e-24			0.74	5.9e-08	0.1	0.46	0.000835766	0.481218	7.00121e-23	HIVEP2_S622	22.1548	N	dark	ENSG00000010818.10|ENSP00000356575.2|S622|LKGISSSSLKEKKLS|1
GRAMD1A	ENSP00000441032	S271	0.6	1.6e-09					0.93	4.3e-16	0.74	8.1e-06					0.096	0.29			7.4075e-23	GRAMD1A_S271	22.1303	Y	Illuminated by CoPheeMap	ENSG00000089351.14|ENSP00000441032.1|S271|QEPSPVGSRRGHVTP|1
ETV3	ENSP00000357175	S245	0.24	5.1e-08	0.53	1.8e-07	0.038	0.52	0.5	1e-12	0.32	0.00014					0.19	0.063			7.42172e-23	ETV3_S245	22.1295	N	dark	ENSG00000117036.12|ENSP00000357175.4|S245|GMYPDPHSPFAVSPI|1
ZNF318	ENSP00000354964	S130																	8.02764e-23	1.10911	8.02764e-23	ZNF318_S130	22.0954	N	dark	ENSG00000171467.16|ENSP00000354964.2|S130|RGDHPGDSGSRRRSP|1
SH3PXD2A	ENSP00000358789	S715	0.47	0.015			0.41	0.0094	1.2	1.7e-07	0.85	1.1e-10			0.79	4.5e-09			0.131021	0.184512	8.10129e-23	SH3PXD2A_S715	22.0914	N	dark	ENSG00000107957.16|ENSP00000358789.4|S715|SSSLSKTSGDLKPRS|1
GRAMD1A	ENSP00000441032	T57							0.85	8.1e-10	0.93	9.2e-15					0.48	0.0017			8.12889e-23	GRAMD1A_T57	22.09	Y	Illuminated by CoPheeKSA	ENSG00000089351.14|ENSP00000441032.1|T57|EKGGVPGTPSTQSLG|1
KDM2B	ENSP00000366271	S1031	0.086	0.0058	0.4	4.4e-18	-0.1	-0.055	0.66	3.5e-26	0.48	2.3e-22	0.16	0.33	-0.53	-2.1e-08	0.15	0.14	0.00470468	0.305489	8.26818e-23	KDM2B_S1031	22.0826	Y	Illuminated by CoPheeKSA	ENSG00000089094.19|ENSP00000366271.3|S1031|SRPPPSVSPPKCIQM|1
PKP1	ENSP00000263946	S609					0.68	8.3e-05	1.8	2.2e-23											8.51431e-23	PKP1_S609	22.0699	N	dark	ENSG00000081277.13|ENSP00000263946.3|S609|RLLQSGNSDVVRSGA|1
SLC7A11	ENSP00000280612	S26	-0.026	-0.76	0.85	4.4e-07	1	1e-09	1.9	1.9e-19							0.63	0.036			8.74205e-23	SLC7A11_S26	22.0584	N	Known kinase	ENSG00000151012.13|ENSP00000280612.5|S26|NVNGRLPSLGNKEPP|1
CSNK1D	ENSP00000324464	S382	-0.13	-0.023			0.68	4.5e-10	0.85	5.4e-18	0.6	7.6e-13	0.46	0.064	0.21	0.097	-0.011	-0.94	4.72536e-06	0.298064	8.82551e-23	CSNK1D_S382	22.0543	Y	Illuminated by CoPheeKSA	ENSG00000141551.14|ENSP00000324464.6|S382|RGAPVNISSSDLTGR|1
UBE4B	ENSP00000343001	S124	0.022	0.56	0.27	0.00018	0.29	3e-06	0.5	1.5e-14	0.18	0.00013			-0.1	-0.22			2.13613e-11	0.515315	9.17234e-23	UBE4B_S124	22.0375	N	dark	ENSG00000130939.20|ENSP00000343001.6|S124|MSQVDVDSGIENMEV|1
THAP12	ENSP00000260045	S141	0.054	0.046			0.12	0.071	0.5	3.4e-15	0.23	1.3e-07			0.99	5.6e-07					9.18015e-23	THAP12_S141	22.0372	Y	Illuminated by CoPheeKSA	ENSG00000137492.8|ENSP00000260045.3|S141|NSNAQNPSEEEGEGQ|1
TMF1	ENSP00000381567	S333	0.36	5.3e-11			-0.36	-0.00052	0.34	0.00074	0.68	5.6e-20	0.43	0.047	-0.077	-0.51			2.22263e-19	0.716081	1.04892e-22	TMF1_S333	21.9793	Y	Illuminated by CoPheeMap	ENSG00000144747.17|ENSP00000381567.2|S333|IDSFSVQSLDSRSVS|1
SCYL3	ENSP00000356746	S707	-0.58	-1.3e-11	0.14	0.11	-0.18	-0.022	0.79	2.3e-20	1.1	1.3e-25	0.44	0.039	0.64	2.6e-05	0.53	9.8e-05	2.44758e-12	1.08161	1.05453e-22	SCYL3_S707	21.9769	Y	Illuminated by CoPheeMap	ENSG00000000457.14|ENSP00000356746.4|S707|VPKKDDVSPVMQFSS|1
MSI1	ENSP00000257552	S191					0.62	0.00025	1	2.5e-09			0.35	0.075			1	2.2e-05	3.4813e-10	0.873187	1.07734e-22	MSI1_S191	21.9676	Y	Illuminated by CoPheeKSA	ENSG00000135097.7|ENSP00000257552.2|S191|AQPKEVMSPTGSARG|1
EPPK1	ENSP00000484472	S2718	0.81	9.6e-13			0.52	2.8e-05	-0.021	-0.82	-0.091	-0.35			1.4	5.2e-15	1.1	2.3e-09	0.0488592	0.201784	1.11898e-22	EPPK1_S2718	21.9512	Y	Illuminated by CoPheeKSA	ENSG00000261150.3|ENSP00000484472.1|S2718|RGLRRQVSASELHTS|1
VPS13B	ENSP00000351346	S105									0.69	3.6e-21					0.7	4.3e-05	0.000599295	0.533228	1.17698e-22	VPS13B_S105	21.9292	Y	Illuminated by CoPheeMap	ENSG00000132549.18|ENSP00000351346.2|S105|DDHESCGSNSTNRST|1
CAMSAP2	ENSP00000236925	S1276	0.16	0.13			0.62	5.6e-09	1	2.1e-06	1.2	6e-12	0.58	0.0066	0.31	0.0024			0.232474	0.170082	1.19848e-22	CAMSAP2_S1276	21.9214	Y	Illuminated by CoPheeMap	ENSG00000118200.14|ENSP00000236925.4|S1276|IHRDHIESPKTPIKG|1
BRPF1	ENSP00000410210	S462	-0.19	-0.0029			0.065	0.61	1	8.4e-24	0.74	3.3e-14			0.2	0.018	0.35	0.0042	4.07102e-08	0.630146	1.28589e-22	BRPF1_S462	21.8908	Y	Illuminated by CoPheeKSA	ENSG00000156983.16|ENSP00000410210.1|S462|RLPALSHSEGEEDED|1
ZNF532	ENSP00000338217	S350	0.31	1.4e-07			0.78	2.1e-09	0.66	1.2e-11	0.56	1.7e-12	0.00055	0.99	0.38	3.7e-05	-0.3	-0.00084			1.29384e-22	ZNF532_S350	21.8881	Y	Illuminated by CoPheeKSA	ENSG00000074657.13|ENSP00000338217.4|S350|SSKGSPSSPAGSTPA|1
FLNB	ENSP00000295956	S983	-0.77	-9.1e-08			0.92	8e-12	0.92	2.9e-11	0.87	4.3e-16			0.94	4.4e-08	0.57	0.00069	0.461548	0.0702098	1.34953e-22	FLNB_S983	21.8698	Y	Illuminated by CoPheeKSA	ENSG00000136068.15|ENSP00000295956.5|S983|KLDVTILSPSRKVVP|1
CARD11	ENSP00000380150	S448	0.9	8.1e-10			0.69	2.4e-06	0.33	0.00012	0.52	6.1e-12			0.21	0.082			0.528181	0.0925301	1.38996e-22	CARD11_S448	21.857	Y	Illuminated by CoPheeMap	ENSG00000198286.9|ENSP00000380150.4|S448|DSNNLDQSLPRNLPV|1
NF1	ENSP00000351015	T2565	0.18	6.5e-06	0.11	0.06	0.49	3.2e-11	0.14	0.014	0.17	0.014	-0.032	-0.78	0.15	0.045	0.38	1.1e-05	1.41756e-07	0.285955	1.43385e-22	NF1_T2565	21.8435	Y	Illuminated by CoPheeKSA	ENSG00000196712.18|ENSP00000351015.4|T2565|EMESGITTPPKMRRV|1
VPS13B	ENSP00000351346	S1798							0.33	0.0014									2.1641e-26	0.57837	1.43569e-22	VPS13B_S1798	21.8429	N	dark	ENSG00000132549.18|ENSP00000351346.2|S1798|AQDSGIGSDSVKIRI|1
SETD2	ENSP00000386759	T1872			0.58	7.4e-10			1.6	1.2e-10							0.86	1.5e-05			1.48736e-22	SETD2_T1872	21.8276	Y	Illuminated by CoPheeKSA	ENSG00000181555.20|ENSP00000386759.3|T1872|STEADTDTPKKLMFR|1
LIMA1	ENSP00000340184	S132	-0.0057	-0.85	0.013	0.77	0.025	0.61	0.15	0.00098	0.28	8e-09	-0.09	-0.31	0.61	9e-14	0.56	3.3e-06	1.37711e-17	0.456524	1.5355e-22	LIMA1_S132	21.8138	Y	Illuminated by CoPheeKSA	ENSG00000050405.13|ENSP00000340184.4|S132|HPRSRLRSPPEALVQ|1
ZNF318	ENSP00000354964	S1043					0.61	1.1e-09	1.3	1.2e-14											1.58642e-22	ZNF318_S1043	21.7996	Y	Illuminated by CoPheeKSA	ENSG00000171467.16|ENSP00000354964.2|S1043|KSPKPAESPQSATKQ|1
CARD10	ENSP00000251973	S606	0.3	4.2e-07			0.26	0.0042	0.68	6.9e-16	0.58	3.2e-05			0.18	0.093					1.60525e-22	CARD10_S606	21.7945	N	dark	ENSG00000100065.15|ENSP00000251973.5|S606|AIRVSGRSPPGGPEP|1
USP42	ENSP00000301962	S936	-0.083	-0.37	0.6	0.00034	1.1	2.8e-10	1.4	3e-08					-0.47	-0.017			6.65956e-32	0.821616	1.68232e-22	USP42_S936	21.7741	Y	Illuminated by CoPheeKSA	ENSG00000106346.11|ENSP00000301962.5|S936|APKAPGPSPAKEKIG|1
RAB11FIP1	ENSP00000331342	S389					0.56	0.0001	0.49	0.0052	0.76	2.4e-08			0.58	6.2e-05	0.26	0.22	1.49692e-10	0.836367	1.70137e-22	RAB11FIP1_S389	21.7692	Y	Illuminated by CoPheeMap	ENSG00000156675.16|ENSP00000331342.4|S389|SESSTKDSLKSMTLP|1
TSEN54	ENSP00000327487	S76							1.1	1.3e-20	0.37	7.2e-06									1.75296e-22	TSEN54_S76	21.7562	N	dark	ENSG00000182173.13|ENSP00000327487.6|S76|QRVERLGSLVAAEWR|1
ZNF106	ENSP00000263805	T443					0.85	3.6e-09	2.2	3.6e-20	1.2	1.1e-12			-0.72	-0.0067					1.78249e-22	ZNF106_T443	21.749	Y	Illuminated by CoPheeKSA	ENSG00000103994.17|ENSP00000263805.4|T443|EKPEQEHTPNKMPSL|1
SOS 1	ENSP00000384675	S1167	0.057	0.76	0.16	0.031	0.4	1.8e-05	1.2	9.2e-23	0.79	3.8e-12	0.46	0.075	0.12	0.46			0.123432	0.0931852	1.85509e-22	SOS1_S1167	21.7316	Y	Known kinase	ENSG00000115904.13|ENSP00000384675.2|S1167|ESAPAESSPSKIMSK|1
BRPF3	ENSP00000350267	S19	-0.66	-5.3e-22			0.076	0.46	0.72	1.8e-15	0.52	5.7e-11			0.32	0.0018			8.81419e-43	1.00728	1.96537e-22	BRPF3_S19	21.7066	Y	Illuminated by CoPheeMap	ENSG00000096070.19|ENSP00000350267.6|S19|AEGRRSPSPYSLKCS|1
PEX14	ENSP00000349016	S335	-0.32	-4.3e-08	0.0043	0.97	0.75	7.8e-14	0.53	9e-11	0.64	2.3e-14			1.2	2.4e-08			5.13408e-05	0.490955	1.96936e-22	PEX14_S335	21.7057	Y	Illuminated by CoPheeMap	ENSG00000142655.13|ENSP00000349016.4|S335|DEEDDDVSHVDEEDC|1
BCL6	ENSP00000384371	S343	0.095	0.36	0.04	0.52	0.34	1.4e-05	0.5	2.1e-13	0.37	6.4e-14	-0.7	-0.03	0.00052	0.99	0.31	0.026	4.05262e-17	1.08945	2.00578e-22	BCL6_S343	21.6977	Y	Known kinase	ENSG00000113916.18|ENSP00000384371.2|S343|KSDCQPNSPTESCSS|1
HIVEP1	ENSP00000368698	S2327					-0.036	-0.67	0.82	1.9e-14	0.6	6.5e-23							0.0167575	0.0962925	2.05171e-22	HIVEP1_S2327	21.6879	Y	Illuminated by CoPheeKSA	ENSG00000095951.17|ENSP00000368698.2|S2327|KAVAITQSPSSVRLP|1
ICE1	ENSP00000296564	S533	-0.37	-8.7e-06	0.46	2.6e-15			0.96	2.6e-15	0.66	9.3e-14	0.19	0.23	-0.3	-0.00078	0.061	0.67	1.35034e-25	0.88153	2.06156e-22	ICE1_S533	21.6858	Y	Illuminated by CoPheeKSA	ENSG00000164151.12|ENSP00000296564.7|S533|GKSELCSSPLGKRPL|1
OMD	ENSP00000364700	S402					0.93	4.9e-07	1	4.3e-11	1.3	1.6e-07									2.10575e-22	OMD_S402	21.6766	N	dark	ENSG00000127083.7|ENSP00000364700.4|S402|DPDNAHESPEQEGAE|1
CAMSAP3	ENSP00000160298	S769	0.14	0.077	0.55	8.8e-14	-0.11	-0.22	0.88	1e-18	0.39	7.1e-06	0.98	0.00062	-0.76	-1.1e-07	0.77	2e-05	4.16657e-08	0.266422	2.26627e-22	CAMSAP3_S769	21.6447	Y	Illuminated by CoPheeMap	ENSG00000076826.9|ENSP00000160298.3|S769|RVPATRRSPGPGPSQ|1
C16orf87	ENSP00000285697	S50			0.51	4.3e-07	0.72	5.4e-05	0.52	1.1e-16	0.7	3.2e-16			0.14	0.27	-0.14	-0.17	0.652867	0.0349525	2.33735e-22	C16orf87_S50	21.6313	Y	Illuminated by CoPheeMap	ENSG00000155330.10|ENSP00000285697.4|S50|NAKHSEKSPPSTENK|1
MCTP2	ENSP00000350377	S77	0.71	6.8e-15	0.16	0.041	-0.017	-0.87	1.1	3.4e-18	0.64	2e-07			0.024	0.81					2.51789e-22	MCTP2_S77	21.599	Y	Illuminated by CoPheeMap	ENSG00000140563.15|ENSP00000350377.4|S77|GPQSSYTSVPSSLST|1
MAP3K5	ENSP00000351908	S958	-0.013	-0.86	0.35	0.0016	1.1	7.8e-19	1	3.1e-15	0.34	3.8e-06	-0.013	-0.92	1.4	1.7e-12	-0.081	-0.66	-0.0862805	-0.202739	2.53831e-22	MAP3K5_S958	21.5955	Y	Illuminated by CoPheeMap	ENSG00000197442.10|ENSP00000351908.4|S958|LSALSAGSNEYLRSI|1
BRWD3	ENSP00000362372	S703	0.9	3.6e-14			0.4	0.013	1.3	2.9e-11			0.8	0.00013	0.26	0.11			0.0954104	0.403464	2.54679e-22	BRWD3_S703	21.594	N	dark	ENSG00000165288.11|ENSP00000362372.4|S703|IRLRRHSSQIEGVRQ|1
FAM53C	ENSP00000239906	S234	-0.27	-3.4e-05			0.21	0.0052	1	5.4e-22	0.76	1.3e-13	0.39	0.015	0.51	0.0041	0.43	7.7e-06	0.0444381	0.168428	2.56755e-22	FAM53C_S234	21.5905	Y	Illuminated by CoPheeMap	ENSG00000120709.11|ENSP00000239906.5|S234|PQRRFSLSPSLGPQA|1
C5AR1	ENSP00000347197	S327	0.6	4.9e-13	0.74	3.9e-11	1.4	9.5e-24	0.5	1.2e-05	0.0077	0.95	-1.5	-0.0014	0.48	0.00093	0.37	0.15	-0.459204	-0.0722925	2.65865e-22	C5AR1_S327	21.5753	Y	Known kinase	ENSG00000197405.8|ENSP00000347197.2|S327|RNVLTEESVVRESKS|1
MLLT1	ENSP00000252674	S315	-0.021	-0.81	0.71	7.6e-08	-0.11	-0.4	0.73	5.6e-23	0.75	1.1e-24	0.99	0.0015	-0.83	-2.9e-11	-0.33	-0.00043	1.23735e-31	0.58577	2.76601e-22	MLLT1_S315	21.5581	Y	Illuminated by CoPheeKSA	ENSG00000130382.9|ENSP00000252674.6|S315|SRSAPGTSPRTSSSS|1
AKAP13	ENSP00000378026	S1411	0.24	1.4e-07	-0.12	-0.26	0.2	0.011	0.19	0.025	0.093	0.065	0.7	0.0056	1.2	1.3e-07	-0.12	-0.29	6.21772e-30	1.10698	2.78142e-22	AKAP13_S1411	21.5557	Y	Illuminated by CoPheeMap	ENSG00000170776.22|ENSP00000378026.3|S1411|SLLASKQSPECENFL|1
OBI1	ENSP00000282003	S526	0.4	3.3e-07	0.14	0.03	0.28	0.038	0.83	1.1e-21	0.47	1.3e-08			-0.22	-0.11	-0.27	-0.0091	1.76171e-12	0.630022	2.8776e-22	OBI1_S526	21.541	Y	Illuminated by CoPheeMap	ENSG00000152193.8|ENSP00000282003.6|S526|MNRTRTSSEASMDAA|1
HERC1	ENSP00000390158	S2738					0.49	3.6e-12	0.78	1.2e-13									0.0148111	0.31647	2.93234e-22	HERC1_S2738	21.5328	Y	Illuminated by CoPheeMap	ENSG00000103657.14|ENSP00000390158.2|S2738|PANRTALSDPSSRLS|1
TMEM181	ENSP00000356057	S609							1.2	2.7e-08	0.93	8.3e-16							0.00143495	0.835053	3.0808e-22	TMEM181_S609	21.5113	N	dark	ENSG00000146433.8|ENSP00000356057.3|S609|RAKYKEESDSD____|1
RRBP1	ENSP00000367044	T191							1.8	3.4e-20	1.6	2.7e-10			-1.3	-1e-06	0.18	0.47	5.85212e-25	1.10665	3.29908e-22	RRBP1_T191	21.4816	Y	Illuminated by CoPheeMap	ENSG00000125844.16|ENSP00000367044.1|T191|PVGAKGNTPATGTTQ|1
SEMA4B	ENSP00000394720	S803	0.86	3.2e-06			0.71	6.3e-06	1.8	1.1e-15	1.3	2.6e-10			0.5	0.0024	-0.5	-0.0049			3.37523e-22	SEMA4B_S803	21.4717	Y	Illuminated by CoPheeKSA	ENSG00000185033.14|ENSP00000394720.2|S803|GSRVFTESEKRPLSI|1
RBM15B	ENSP00000454545	S113	-0.36	-1.7e-12	0.47	7.7e-20	0.024	0.66	0.66	7.2e-15	0.57	1.3e-17	-0.053	-0.7	0.5	1.2e-10	0.23	0.012			3.52148e-22	RBM15B_S113	21.4533	Y	Illuminated by CoPheeKSA	ENSG00000259956.2|ENSP00000454545.1|S113|SGMSPRASPLPPPPP|1
USP28	ENSP00000003302	S1053	-0.3	-4.4e-09	-0.2	-0.01	0.06	0.25	0.9	2.3e-32	0.58	2.5e-20	1.1	3e-05	0.9	1.3e-06	0.1	0.3	1.92238e-07	0.340117	3.60353e-22	USP28_S1053	21.4433	Y	Illuminated by CoPheeKSA	ENSG00000048028.11|ENSP00000003302.4|S1053|PPTIRPNSPYDLCSR|1
BAZ2B	ENSP00000376534	S1307							2.5	1.8e-12	2.2	3.1e-11									3.63398e-22	BAZ2B_S1307	21.4396	N	dark	ENSG00000123636.18|ENSP00000376534.2|S1307|DDDDDDDSDDQGDED|1
IRS2	ENSP00000365016	S608	0.12	0.071	0.98	5.4e-13	0.47	0.00018	0.093	0.42	-0.081	-0.25			0.85	1.5e-10			1.16229e-11	0.64986	3.65016e-22	IRS2_S608	21.4377	Y	Illuminated by CoPheeMap	ENSG00000185950.9|ENSP00000365016.3|S608|MRATFSGSAGRLCPS|1
OMD	ENSP00000364700	Y417					0.93	4.9e-07	1	8.8e-11	1.3	1.6e-07									3.86162e-22	OMD_Y417	21.4132	Y	Illuminated by CoPheeMap	ENSG00000127083.7|ENSP00000364700.4|Y417|GHFDLHYYENQE___|1
OMD	ENSP00000364700	Y416					0.93	4.9e-07	1	8.8e-11	1.3	1.6e-07									3.86162e-22	OMD_Y416	21.4132	Y	Illuminated by CoPheeMap	ENSG00000127083.7|ENSP00000364700.4|Y416|EGHFDLHYYENQE__|1
STK39	ENSP00000348278	S385	0.54	2.3e-15	0.18	0.0011	-0.57	-3.4e-08	0.51	2.3e-18	1	4.7e-32	-0.44	-0.049	-0.62	-7.8e-08	0.12	0.27	1.32104e-19	1.13269	3.97322e-22	STK39_S385	21.4009	Y	Illuminated by CoPheeMap	ENSG00000198648.11|ENSP00000348278.4|S385|EDGDWEWSDDEMDEK|1
RETREG3	ENSP00000309432	S288	-0.039	-0.46			0.52	5e-09	0.56	1.3e-08	0.7	1.1e-09							2.20265e-06	0.364872	4.04952e-22	RETREG3_S288	21.3926	Y	Illuminated by CoPheeMap	ENSG00000141699.11|ENSP00000309432.4|S288|AITDSEHSDAEVSCT|1
ASXL2	ENSP00000391447	S530	0.03	0.55			0.44	0.00051	0.75	1.8e-20	0.34	2e-13			0.1	0.36					4.25821e-22	ASXL2_S530	21.3708	Y	Illuminated by CoPheeKSA	ENSG00000143970.17|ENSP00000391447.3|S530|TSPSKPKSPGVEKPI|1
RLF	ENSP00000361857	T1018	0.11	0.08					1.3	2.3e-17	0.64	8.1e-11									4.57702e-22	RLF_T1018	21.3394	N	dark	ENSG00000117000.9|ENSP00000361857.4|T1018|EPKPCSDTNSDSPDE|1
MLLT3	ENSP00000369695	S419							1	3.9e-10	0.68	1.4e-13									4.67913e-22	MLLT3_S419	21.3298	Y	Illuminated by CoPheeMap	ENSG00000171843.16|ENSP00000369695.4|S419|SDDNEEESDEVEDND|1
FAM83B	ENSP00000304078	S764	-3.1	-7.5e-17	0.2	0.0048	1	1.1e-11	4	3.3e-26	1.2	7.2e-16	0.092	0.76	2.2	8.6e-20	0.22	0.55	-0.259769	-0.230276	5.03587e-22	FAM83B_S764	21.2979	Y	Illuminated by CoPheeKSA	ENSG00000168143.9|ENSP00000304078.7|S764|SKKEVKGSPSFLKKG|1
KIF24	ENSP00000384433	S879					0.89	6.6e-12											1.23672e-11	1.023	5.09662e-22	KIF24_S879	21.2927	Y	Illuminated by CoPheeMap	ENSG00000186638.16|ENSP00000384433.1|S879|RQQSLFSSPRTGDKK|1
HPRT1	ENSP00000298556	S110	-0.95	-8.9e-11	0.63	2.6e-06	1.2	7.9e-11	2.4	1.5e-25	0.91	9.1e-09			-1.2	-4.5e-07	0.98	3.3e-06	1.63149e-11	0.794816	5.66829e-22	HPRT1_S110	21.2465	Y	Illuminated by CoPheeMap	ENSG00000165704.15|ENSP00000298556.7|S110|KSYCNDQSTGDIKVI|1
FAM83B	ENSP00000304078	S739					0.51	0.00012	2.3	1.5e-22											6.04632e-22	FAM83B_S739	21.2185	Y	Illuminated by CoPheeMap	ENSG00000168143.9|ENSP00000304078.7|S739|GTTTKSVSIAALLDV|1
TICRR	ENSP00000268138	S441			0.41	8.8e-06	0.052	0.5	0.95	1.7e-18	-0.057	-0.58							2.74275e-16	0.798198	6.17824e-22	TICRR_S441	21.2091	Y	Illuminated by CoPheeKSA	ENSG00000140534.14|ENSP00000268138.7|S441|LQTAVADSPRDTASL|1
TBC1D16	ENSP00000309794	S260	0.15	0.00012			0.05	0.41	0.62	2.2e-09	0.4	2.6e-07	0.032	0.9	0.1	0.19	0.24	0.023	1.30406e-14	0.604394	6.39772e-22	TBC1D16_S260	21.194	N	dark	ENSG00000167291.16|ENSP00000309794.2|S260|VFLESDSSPPSSSDA|1
KIF26B	ENSP00000385545	T881					0.88	1.8e-09	1.4	4.2e-13					1.1	9.4e-11	-0.16	-0.62			6.4469e-22	KIF26B_T881	21.1906	N	dark	ENSG00000162849.16|ENSP00000385545.2|T881|ALSDKELTDNEGPPD|1
MPHOSPH9	ENSP00000475489	S516	0.035	0.63			0.39	4.7e-06	0.76	6.2e-15	0.3	0.0001							1.98908e-06	0.287712	6.7736e-22	MPHOSPH9_S516	21.1692	Y	Illuminated by CoPheeKSA	ENSG00000051825.15|ENSP00000475489.1|S516|YPSHTKASPVDSWKN|1
AHNAK2	ENSP00000353114	S1253	2.5	4.6e-19	-1.1	-3.6e-12	0.91	9.2e-11	1.2	0.00014	1.6	6.3e-05			1.4	3e-13					6.88368e-22	AHNAK2_S1253	21.1622	Y	Illuminated by CoPheeMap	ENSG00000185567.7|ENSP00000353114.4|S1253|LPKVQMPSLKMPKVD|1
BSDC1	ENSP00000412173	S392	0.14	0.096					1.1	1.6e-23	0.95	1.8e-20			-0.77	-0.0011			0.000129366	0.94044	6.98419e-22	BSDC1_S392	21.1559	N	dark	ENSG00000160058.18|ENSP00000412173.2|S392|KGSSTDISEDWEKDF|1
KCMF1	ENSP00000386738	S146	0.58	0.0059	0.21	0.0074	0.77	2.1e-09	1.3	1e-10	0.9	1.3e-10					0.28	0.13	-0.684365	-0.0435068	7.32201e-22	KCMF1_S146	21.1354	Y	Illuminated by CoPheeMap	ENSG00000176407.18|ENSP00000386738.3|S146|PRDLDESSGVRHVRR|1
CLK3	ENSP00000378505	S283			0.49	1.2e-11			0.42	0.00031					-0.8	-6.9e-05			1.72255e-37	1.2452	7.86124e-22	CLK3_S283	21.1045	N	dark	ENSG00000179335.18|ENSP00000378505.3|S283|SSKRSSRSVEDDKEG|1
CEP350	ENSP00000356579	S473	-0.17	-2.1e-06	0.19	0.00072	0.61	8.2e-09	0.56	1.1e-16	0.38	2.3e-14			0.81	1.2e-06	0.032	0.79	0.0886038	0.250737	7.97958e-22	CEP350_S473	21.098	N	dark	ENSG00000135837.16|ENSP00000356579.3|S473|GHIGRAESDPRLDVL|1
LTBP1	ENSP00000386043	S1414	-0.025	-0.82			0.83	1.1e-09	0.78	4.1e-13	0.79	3.2e-15			1.6	4.3e-18	-0.32	-0.22	-0.0022651	-0.511633	8.18886e-22	LTBP1_S1414	21.0868	Y	Illuminated by CoPheeMap	ENSG00000049323.16|ENSP00000386043.2|S1414|FVPAGESSSEAGGEN|1
FZD6	ENSP00000351605	S526	0.65	5.2e-09			0.52	1.4e-05	1.2	3.3e-13			0.64	0.084							8.2309e-22	FZD6_S526	21.0846	N	dark	ENSG00000164930.12|ENSP00000351605.4|S526|SRRVLQESCEFFLKH|1
SPECC1	ENSP00000261503	S914			0.25	3.9e-06	0.39	5.6e-06	0.37	0.00012	-0.074	-0.43	1.1	7.6e-05	1.5	2e-10	0.41	0.0043			8.33544e-22	SPECC1_S914	21.0791	Y	Illuminated by CoPheeKSA	ENSG00000128487.16|ENSP00000261503.5|S914|PHLRKSPSLESLSRP|1
SLX4IP	ENSP00000335557	S213					0.37	0.012	1.1	9.1e-28	0.53	2.3e-07	-0.22	-0.53					0.000508387	0.465865	8.38659e-22	SLX4IP_S213	21.0764	Y	Illuminated by CoPheeKSA	ENSG00000149346.15|ENSP00000335557.5|S213|NDGQASSSPPSESMG|1
CLINT1	ENSP00000388340	T308			0.11	0.065	0.38	0.0018	0.22	0.076	1	3.7e-22	0.55	0.00083	-0.45	-0.014	0.96	5.7e-06	1.21967e-07	0.369806	8.5534e-22	CLINT1_T308	21.0679	Y	Illuminated by CoPheeMap	ENSG00000113282.13|ENSP00000388340.2|T308|DQNASTHTPQSSVKT|1
UBE3A	ENSP00000497594	S218					0.38	0.0023	0.78	4.3e-11	0.28	0.0035			0.27	0.0054	0.59	0.00081	1.57952e-06	0.359791	8.68163e-22	UBE3A_S218	21.0614	Y	Illuminated by CoPheeKSA	ENSG00000114062.21|ENSP00000497594.1|S218|SSRIGDSSQGDNNLQ|1
LPXN	ENSP00000378512	T327	0.11	0.33			0.32	0.11	0.86	3e-10	1.2	3.9e-18			0.6	0.0001					8.82931e-22	LPXN_T327	21.0541	Y	Illuminated by CoPheeMap	ENSG00000110031.12|ENSP00000378512.2|T327|HYHHRRGTLCHGCGQ|1
PTS	ENSP00000280362	S19	-0.55	-1.2e-18	0.34	5.2e-10	0.49	3.5e-05	1.7	3.5e-33	1.1	1.7e-24	0.88	2.2e-06	0.88	4.5e-10			-2.39439e-42	-1.61231	9.00984e-22	PTS_S19	21.0453	N	Known kinase	ENSG00000150787.8|ENSP00000280362.3|S19|AQVSRRISFSASHRL|1
PKP1	ENSP00000263946	S205					-0.16	-0.27	3.2	2.6e-23	1.2	1.7e-07			1	3.6e-07					9.59505e-22	PKP1_S205	21.018	Y	Illuminated by CoPheeMap	ENSG00000081277.13|ENSP00000263946.3|S205|KCPVRPPSCASKQDP|1
RBM6	ENSP00000266022	S746					0.41	1.5e-05	0.76	3.5e-14	0.75	4.2e-12			-0.059	-0.69			0.00303767	0.428326	1.05442e-21	RBM6_S746	20.977	N	dark	ENSG00000004534.15|ENSP00000266022.4|S746|TGKRRNDSGDHSDHM|1
AEBP2	ENSP00000381840	S371																	1.0976e-21	1.85506	1.0976e-21	AEBP2_S371	20.9596	N	dark	ENSG00000139154.16|ENSP00000381840.3|S371|QPKAKEESPSKAGMN|1
PPFIA1	ENSP00000253925	S708	0.17	0.00058	0.26	1.7e-06	0.83	2.5e-13	0.12	0.11	0.12	0.054	0.47	0.00082	0.2	0.021	0.39	0.0043	0.26205	0.0423874	1.09816e-21	PPFIA1_S708	20.9593	Y	Illuminated by CoPheeKSA	ENSG00000131626.18|ENSP00000253925.7|S708|TPRRIPHSPAREVDR|1
ARHGEF5	ENSP00000056217	S1405	0.11	0.037	-0.14	-0.027	-0.13	-0.057	0.95	5.5e-19	0.55	7e-15	0.027	0.89	0.44	0.14	0.34	0.01	6.76709e-23	0.867806	1.11006e-21	ARHGEF5_S1405	20.9547	N	dark	ENSG00000050327.15|ENSP00000056217.5|S1405|TALEFSASPGLRRKL|1
CENPJ	ENSP00000371308	S759					0.29	0.0013	1.4	2.4e-16							0.66	2.6e-07			1.12541e-21	CENPJ_S759	20.9487	Y	Illuminated by CoPheeKSA	ENSG00000151849.15|ENSP00000371308.4|S759|RDVDLDLSDKDYSSD|1
GSDMC	ENSP00000276708	S197					0.95	7.2e-09	2	1e-14											1.13361e-21	GSDMC_S197	20.9455	N	dark	ENSG00000147697.9|ENSP00000276708.4|S197|KGQGQGESLRVKKKA|1
ZFC3H1	ENSP00000368017	S655	0.0036	0.93	0.5	1.8e-12	0.34	1.3e-13	0.57	1.2e-14	0.45	5e-11			-0.34	-2e-06			0.221065	0.19949	1.14765e-21	ZFC3H1_S655	20.9402	Y	Illuminated by CoPheeKSA	ENSG00000133858.17|ENSP00000368017.4|S655|SSNSDPPSPPVLNNS|1
NHS	ENSP00000369400	S310	0.72	1.5e-18					0.77	1.7e-07	0.26	0.011									1.15525e-21	NHS_S310	20.9373	N	dark	ENSG00000188158.15|ENSP00000369400.3|S310|NPIHNIPSTLDKQTN|1
MAML1	ENSP00000292599	S529							0.61	6.8e-17	0.7	1.2e-14			-0.46	-2.1e-07			1.63261e-16	0.835249	1.16277e-21	MAML1_S529	20.9345	Y	Illuminated by CoPheeMap	ENSG00000161021.13|ENSP00000292599.3|S529|KADCGQGSPGSGQSK|1
FAM83G	ENSP00000373647	S807					1.4	3.3e-11	2.4	1.7e-22	1.5	8e-15			0.078	0.74			-0.0017011	-0.391753	1.30932e-21	FAM83G_S807	20.883	Y	Illuminated by CoPheeMap	ENSG00000188522.15|ENSP00000373647.5|S807|TGGSQWASSDSKRRA|1
KCTD3	ENSP00000259154	S148	0.18	0.12	0.066	0.45	0.67	8.2e-10	1.3	1.4e-19	0.42	2.6e-06			0.18	0.1	-0.75	-5.7e-05	7.00966e-13	0.683323	1.33588e-21	KCTD3_S148	20.8742	Y	Illuminated by CoPheeMap	ENSG00000136636.13|ENSP00000259154.2|S148|NTVRSADSRNGLNST|1
SH3PXD2A	ENSP00000358789	S769																	1.57194e-21	1.07551	1.57194e-21	SH3PXD2A_S769	20.8036	N	dark	ENSG00000107957.16|ENSP00000358789.4|S769|LNRAESQSQEKMDIS|1
ASXL2	ENSP00000391447	S562	0.11	0.15			0.088	0.26	1.2	1.6e-23	0.6	4.7e-07			0.31	0.0057	0.31	0.00083	0.134007	0.2516	1.62582e-21	ASXL2_S562	20.7889	Y	Illuminated by CoPheeKSA	ENSG00000143970.17|ENSP00000391447.3|S562|LATLVDQSPESLKRK|1
ZBTB1	ENSP00000451000	S179	-0.0049	-0.99			0.16	0.15	0.45	4.9e-06	0.66	9.2e-16			1.1	4e-08	0.52	0.00014			1.64563e-21	ZBTB1_S179	20.7837	Y	Illuminated by CoPheeMap	ENSG00000126804.13|ENSP00000451000.1|S179|NREADEESLQLGNFP|1
WNK1	ENSP00000313059	S2029					0.44	1.1e-05	0.41	0.0013					0.56	0.0011			3.0627e-16	0.535849	1.67484e-21	WNK1_S2029	20.776	Y	Illuminated by CoPheeMap	ENSG00000060237.17|ENSP00000313059.6|S2029|DVDDGSGSPHSPHQL|1
WNK1	ENSP00000341292	S2281					0.44	1.1e-05	0.41	0.0013					0.56	0.0011			3.0627e-16	0.535849	1.67484e-21	WNK1_S2281	20.776	Y	Illuminated by CoPheeMap	ENSG00000060237.17|ENSP00000341292.5|S2281|DVDDGSGSPHSPHQL|2
RFX3	ENSP00000371434	S674	-0.37	-0.0039			0.65	3.1e-10	1.2	1.5e-16	0.97	2.5e-09			-0.13	-0.49	1.6	1.8e-10			1.77611e-21	RFX3_S674	20.7505	Y	Illuminated by CoPheeKSA	ENSG00000080298.15|ENSP00000371434.3|S674|NLDKDEGSEVESEMD|1
BCL9	ENSP00000234739	T315			0.38	5.4e-13	0.053	0.86	0.74	1e-13	1	1.4e-08	-0.7	-0.028	-0.17	-0.0057	0.011	0.86	4.21301e-29	1.25083	1.78866e-21	BCL9_T315	20.7475	Y	Illuminated by CoPheeMap	ENSG00000116128.11|ENSP00000234739.3|T315|TPNNRAVTPVSQGSN|1
RANBP3	ENSP00000341483	S101					0.17	0.13	0.97	3.6e-11	0.9	1.4e-09			0.31	0.024			1.4431e-06	0.335316	1.9039e-21	RANBP3_S101	20.7204	Y	Illuminated by CoPheeKSA	ENSG00000031823.14|ENSP00000341483.5|S101|GRSAGGSSPEGGEDS|1
PLAA	ENSP00000380460	S50							0.76	6e-08							0.47	0.0031	5.76543e-16	0.628133	1.9192e-21	PLAA_S50	20.7169	Y	Illuminated by CoPheeKSA	ENSG00000137055.15|ENSP00000380460.3|S50|TRLWAPDSPNRSFTE|1
HASPIN	ENSP00000325290	S147	0.091	0.29	0.23	0.00013	0.28	9.7e-08	1.2	1.2e-12			0.64	0.0052	-0.077	-0.73			7.19194e-08	0.650594	1.92983e-21	HASPIN_S147	20.7145	Y	Illuminated by CoPheeKSA	ENSG00000177602.5|ENSP00000325290.4|S147|SRDSGRLSPDLSVCG|1
PLEC	ENSP00000323856	S125	0.39	1.7e-05	0.022	0.83	0.62	7.3e-11	0.74	4.7e-16	0.44	1.9e-08	0.53	0.017	0.36	0.0091	-0.39	-0.0041			1.93105e-21	PLEC_S125	20.7142	Y	Illuminated by CoPheeKSA	ENSG00000178209.15|ENSP00000323856.4|S125|AVQGPLGSPPKRGPL|1
NPAT	ENSP00000278612	S554	0.18	0.031			0.4	0.0065	0.77	2.5e-19	0.3	0.0011			-0.011	-0.84	-0.049	-0.66	4.62577e-18	0.901411	1.97547e-21	NPAT_S554	20.7043	Y	Illuminated by CoPheeMap	ENSG00000149308.17|ENSP00000278612.8|S554|KSQFCENSNDTVKLK|1
HELZ	ENSP00000351524	S1763	0.43	9.8e-08	0.033	0.38	0.37	0.00038	0.23	0.016	0.45	1.7e-07	0.9	0.0085	0.46	0.00058	-0.34	-0.00015	1.176e-18	1.00502	2.10898e-21	HELZ_S1763	20.6759	Y	Illuminated by CoPheeMap	ENSG00000198265.12|ENSP00000351524.5|S1763|PLYQRRISSSSVQPC|1
FHOD3	ENSP00000352186	S366	0.045	0.84			0.63	9.9e-08	1.8	6.2e-16	0.72	5.7e-05			0.58	0.00032					2.13009e-21	FHOD3_S366	20.6716	Y	Illuminated by CoPheeKSA	ENSG00000134775.15|ENSP00000352186.3|S366|RRRSRRHSVQSIKST|1
RAD51AP1	ENSP00000228843	S21	0.67	7.4e-07							0.94	2.6e-11					0.9	1.4e-06			2.23463e-21	RAD51AP1_S21	20.6508	Y	Illuminated by CoPheeMap	ENSG00000111247.14|ENSP00000228843.9|S21|SQFDHSDSDDDFVSA|1
STK26	ENSP00000377867	S306			0.6	7.9e-08	1.2	2.3e-11	1.7	3.8e-10					-0.019	-0.97			0.00322104	0.679759	2.26192e-21	STK26_S306	20.6455	N	dark	ENSG00000134602.16|ENSP00000377867.2|S306|HSDDESDSEGSDSES|1
RECQL4	ENSP00000482313	S323					0.43	0.00012	0.86	1.3e-15	0.61	8e-09	0.06	0.71			0.48	0.067	0.000595492	0.601702	2.30391e-21	RECQL4_S323	20.6375	Y	Illuminated by CoPheeKSA	ENSG00000160957.14|ENSP00000482313.2|S323|NPRYHGLSPSSQARA|1
TNRC18	ENSP00000395538	S263	0.35	0.063	0.43	1e-07	0.16	0.028	0.95	6.2e-18	-1.6	-7.7e-05	0.42	0.15	0.2	0.044	0.097	0.59	2.12835e-25	0.606979	2.34425e-21	TNRC18_S263	20.63	Y	Illuminated by CoPheeMap	ENSG00000182095.14|ENSP00000395538.1|S263|PRLAERLSPFLAESK|1
GAS2L3	ENSP00000448955	S307																	2.35739e-21	1.00089	2.35739e-21	GAS2L3_S307	20.6276	N	dark	ENSG00000139354.11|ENSP00000448955.1|S307|SNESVPDSPARTPQP|1
ELF3	ENSP00000356253	S212			0.37	8.9e-06	0.18	0.32			0.96	1.6e-14							4.98703e-09	1.02149	2.49891e-21	ELF3_S212	20.6023	Y	Illuminated by CoPheeMap	ENSG00000163435.16|ENSP00000356253.5|S212|RSSHSSDSGGSDVDL|1
GAK	ENSP00000314499	S811	-0.53	-4.5e-14			0.31	2e-06	0.84	1e-21	1.2	2.8e-30			-0.43	-9.2e-05	0.4	2.1e-05	7.48157e-11	0.334707	2.62468e-21	GAK_S811	20.5809	Y	Illuminated by CoPheeMap	ENSG00000178950.17|ENSP00000314499.4|S811|ETGAENASSKESESA|1
BCL2L12	ENSP00000482218	S242	0.22	1.6e-10	0.18	0.00061	0.97	2.3e-13	0.26	6.6e-05	-0.24	-8.6e-05	-0.092	-0.54	1.5	4.9e-12	-0.17	-0.22	8.4988e-10	0.505406	2.70715e-21	BCL2L12_S242	20.5675	Y	Illuminated by CoPheeKSA	ENSG00000126453.9|ENSP00000482218.1|S242|RSKLVRLSSDSFARL|1
CECR2	ENSP00000341219	S1014																	2.72181e-21	1.09299	2.72181e-21	CECR2_S1014	20.5651	N	dark	ENSG00000099954.18|ENSP00000341219.6|S1014|TDCTRQSSPQERETV|1
KMT2C	ENSP00000262189	S1250							0.78	4.4e-15	0.76	3.1e-21					0.29	0.0028	-0.177876	-0.275537	2.74751e-21	KMT2C_S1250	20.5611	Y	Illuminated by CoPheeMap	ENSG00000055609.18|ENSP00000262189.6|S1250|DCDGKSESSPEREAV|1
TANC2	ENSP00000387593	S1977	0.45	0.00031	0.012	0.84	1.1	8.4e-12	0.53	1.2e-07	1.3	9e-17	0.93	0.0035	0.32	0.0054	-0.74	-0.0015			2.86246e-21	TANC2_S1977	20.5433	Y	Illuminated by CoPheeKSA	ENSG00000170921.15|ENSP00000387593.2|S1977|DSRQGQTSPIKPKRP|1
PABPN1	ENSP00000216727	S95	-0.0049	-0.94	0.82	4.6e-14	-0.79	-4.8e-06	1.5	1.1e-20	1.2	1.5e-26			0.061	0.76					2.8767e-21	PABPN1_S95	20.5411	Y	Illuminated by CoPheeKSA	ENSG00000100836.10|ENSP00000216727.4|S95|PGSGAPGSQEEEEEP|1
ETAA1	ENSP00000272342	S894							1.4	3.1e-21											3.1e-21	ETAA1_S894	20.5086	N	dark	ENSG00000143971.9|ENSP00000272342.5|S894|EEKNRKCSPEEIQRK|1
PLEKHG1	ENSP00000351318	S1183			0.46	3.1e-13	0.47	0.0026	0.92	7.5e-07	0.89	7.2e-10	-0.21	-0.36	0.97	3.4e-06	0.18	0.18	0.817082	0.0317439	3.57505e-21	PLEKHG1_S1183	20.4467	Y	Illuminated by CoPheeKSA	ENSG00000120278.16|ENSP00000351318.2|S1183|QPYHRSQSSSSVLIN|1
UBE2K	ENSP00000261427	S158	0.41	1.4e-10			0.35	0.00025	0.78	1.2e-06	0.54	7.9e-05									3.70644e-21	UBE2K_S158	20.431	N	dark	ENSG00000078140.14|ENSP00000261427.5|S158|VYAGAPVSSPEYTKK|1
RBBP8NL	ENSP00000252998	S251			0.71	2.2e-12	-0.52	-0.0047	0.76	1e-09	0.99	1.2e-19	0.45	0.083							3.76223e-21	RBBP8NL_S251	20.4246	Y	Illuminated by CoPheeKSA	ENSG00000130701.4|ENSP00000252998.1|S251|PPLPARSSPPSPAYE|1
AHNAK2	ENSP00000353114	S5707	1.7	9.9e-11	-0.7	-3.4e-06	0.48	0.0015	2	7.6e-19	1	2.7e-05	-0.68	-0.14	2.4	3.2e-18	0.33	0.16			3.80009e-21	AHNAK2_S5707	20.4202	Y	Illuminated by CoPheeKSA	ENSG00000185567.7|ENSP00000353114.4|S5707|PKLGFSSSPTKKSKS|1
FLYWCH1	ENSP00000253928	S503					0.38	0.015	1.3	5.2e-16									7.01864e-09	1.3684	4.18414e-21	FLYWCH1_S503	20.3784	N	dark	ENSG00000059122.16|ENSP00000253928.9|S503|PNTAQRGSPGGPEFL|1
PER2	ENSP00000254657	S56																	4.20006e-21	0.923768	4.20006e-21	PER2_S56	20.3767	N	dark	ENSG00000132326.12|ENSP00000254657.3|S56|TGRDSQGSDCDDSGK|1
RRBP1	ENSP00000367044	S604	0.23	0.006	0.56	2e-06			1	3.8e-16	1.3	7.9e-24			-0.77	-0.0018			0.616665	0.045557	4.24142e-21	RRBP1_S604	20.3725	Y	Illuminated by CoPheeMap	ENSG00000125844.16|ENSP00000367044.1|S604|GKKTESASVQGRNTD|1
SNAPC4	ENSP00000298532	S1224			0.75	1.7e-22	0.44	3.4e-06	0.32	6.8e-09	0.39	9.9e-13	-0.2	-0.36	-0.86	-2.4e-15	0.055	0.51	6.33534e-14	0.358143	4.2866e-21	SNAPC4_S1224	20.3679	Y	Illuminated by CoPheeKSA	ENSG00000165684.4|ENSP00000298532.2|S1224|EPRGTPGSPSGTQEP|1
DOK3	ENSP00000349727	S364	0.87	1.1e-14	0.17	0.074	0.96	1.7e-14	-0.39	-9.8e-07	0.24	0.00072			1.4	1.3e-13					4.45077e-21	DOK3_S364	20.3516	Y	Illuminated by CoPheeMap	ENSG00000146094.14|ENSP00000349727.4|S364|LAEPGPQSLPLLLGP|1
SSH1	ENSP00000315713	S834	0.38	2.3e-07	0.15	0.038	0.52	2.1e-06	0.3	0.0027	0.37	5.1e-06	0.17	0.44	0.62	4.4e-06					4.6249e-21	SSH1_S834	20.3349	Y	Illuminated by CoPheeKSA	ENSG00000084112.15|ENSP00000315713.5|S834|KELERLKSVPADPAP|1
FAM110C	ENSP00000328347	S241	1.1	3.1e-20	0.039	0.54	-0.58	-0.00083	1.9	5.7e-21	0.44	1.1e-05	-0.28	-0.34	0.53	0.0015	0.14	0.48	4.84271e-07	0.613784	4.85478e-21	FAM110C_S241	20.3138	Y	Illuminated by CoPheeMap	ENSG00000184731.6|ENSP00000328347.4|S241|RENFTAGSDCVTLKV|1
BUB1	ENSP00000302530	S596					0.27	0.0017	1.5	8.9e-17	0.87	3e-12			-0.065	-0.63	0.53	0.002			4.92725e-21	BUB1_S596	20.3074	Y	Illuminated by CoPheeKSA	ENSG00000169679.15|ENSP00000302530.6|S596|TLAPSPKSPGDFTSA|1
AKAP1	ENSP00000337736	S445	-0.36	-0.019			0.55	4.9e-07	1.3	7.8e-18	1.1	5e-16			-0.49	-0.041	0.75	9e-05	0.000287147	0.309389	4.93807e-21	AKAP1_S445	20.3064	Y	Illuminated by CoPheeKSA	ENSG00000121057.13|ENSP00000337736.3|S445|CLKSLLSSPTKDSKP|1
ZNF800	ENSP00000265827	S462	0.52	3.9e-07			0.68	0.00025	1.2	3.1e-21	0.65	4.1e-11	-0.035	-0.88	0.27	0.21	0.053	0.77	0.671169	0.0397232	4.96515e-21	ZNF800_S462	20.3041	Y	Illuminated by CoPheeKSA	ENSG00000048405.10|ENSP00000265827.3|S462|SESPKSTSPSAAGGQ|1
GCFC2	ENSP00000318690	T97	-0.26	-0.00077			0.95	1.1e-09	1.3	4.9e-22	0.83	5.2e-19			-0.4	-0.00019	0.24	0.026	3.25311e-07	0.314974	5.05208e-21	GCFC2_T97	20.2965	Y	Illuminated by CoPheeMap	ENSG00000005436.14|ENSP00000318690.3|T97|SRTLDVSTDEEDKIH|1
SSH1	ENSP00000315713	S441	0.1	0.58	0.098	0.41	0.59	0.0016	1.2	9.5e-08	1.3	2.8e-16			1.8	5.2e-15	0.4	0.04	-0.186392	-0.201784	5.13516e-21	SSH1_S441	20.2894	Y	Illuminated by CoPheeKSA	ENSG00000084112.15|ENSP00000315713.5|S441|AGFMRQLSEYEGILD|1
PROX1	ENSP00000355925	S142																	5.15526e-21	0.656081	5.15526e-21	PROX1_S142	20.2877	N	dark	ENSG00000117707.16|ENSP00000355925.4|S142|DSPPECLSPFGRPTM|1
CEP350	ENSP00000356579	S1653							1.3	7.3e-18	1.2	2.8e-06									5.40309e-21	CEP350_S1653	20.2674	Y	Illuminated by CoPheeKSA	ENSG00000135837.16|ENSP00000356579.3|S1653|DDSDEEASPEKTTLS|1
CDK17	ENSP00000261211	S92	0.15	0.015			0.8	3.5e-14	0.93	3.4e-11	0.45	3.2e-06	0.048	0.83	1.1	6e-12	-0.023	-0.81	-0.116639	-0.210308	5.56642e-21	CDK17_S92	20.2544	Y	Illuminated by CoPheeMap	ENSG00000059758.8|ENSP00000261211.3|S92|MAMPRNGSRLDIVHE|1
ASXL2	ENSP00000391447	S224	-0.048	-0.26	0.35	5.1e-08	0.16	0.037	0.69	1e-24	0.33	1.3e-14			-0.27	-0.00045	0.00043	1	1.12681e-08	0.360129	5.57482e-21	ASXL2_S224	20.2538	Y	Illuminated by CoPheeKSA	ENSG00000143970.17|ENSP00000391447.3|S224|QSDGQTGSPQNSNSS|1
GAPDH	ENSP00000229239	S83			0.13	0.19	-0.3	-0.0083	1.4	7.1e-20	0.99	3.2e-14			0.66	5.2e-05	0.48	0.00035			5.81782e-21	GAPDH_S83	20.2352	Y	Illuminated by CoPheeMap	ENSG00000111640.15|ENSP00000229239.5|S83|IFQERDPSKIKWGDA|1
OIP5	ENSP00000220514	T14			0.44	3.7e-05	0.54	3.5e-08	2.1	1.3e-32					-0.59	-0.0058					6.19908e-21	OIP5_T14	20.2077	Y	Illuminated by CoPheeKSA	ENSG00000104147.9|ENSP00000220514.3|T14|RHRSRCATPPRGDFC|1
GAS2L3	ENSP00000448955	S452	1.8	6.2e-21																	6.2e-21	GAS2L3_S452	20.2076	N	dark	ENSG00000139354.11|ENSP00000448955.1|S452|KVIPAQNSADLPEST|1
HIVEP1	ENSP00000368698	S2033	0.71	8.1e-12			0.21	0.071	0.53	1.1e-05	0.65	7.5e-07			0.23	0.042			0.00306233	0.315148	6.45997e-21	HIVEP1_S2033	20.1898	Y	Illuminated by CoPheeMap	ENSG00000095951.17|ENSP00000368698.2|S2033|RALGNQKSTVVEFSN|1
LTBP2	ENSP00000261978	S250	0.77	1e-05	0.71	8.4e-14	0.48	0.098	0.4	0.064	0.95	2.8e-06	0.24	0.4	0.99	3e-06			0.34807	0.117394	6.75433e-21	LTBP2_S250	20.1704	Y	Illuminated by CoPheeMap	ENSG00000119681.12|ENSP00000261978.4|S250|SPNLRRSSAAGEGTL|1
FAM83F	ENSP00000330432	S61					0.45	1.6e-07	1.4	1.1e-15											7.03142e-21	FAM83F_S61	20.153	N	dark	ENSG00000133477.17|ENSP00000330432.5|S61|QLRDFLSSPERQALR|1
CRYBG1	ENSP00000358062	S141	0.23	0.0026			-0.24	-0.023	1.6	1.1e-24	0.46	3.9e-05			0.51	4.6e-06	0.69	0.0011			7.18189e-21	CRYBG1_S141	20.1438	Y	Illuminated by CoPheeKSA	ENSG00000112297.17|ENSP00000358062.3|S141|PKRVPDPSPVTKGTA|1
TNRC18	ENSP00000395538	S611	-0.045	-0.3	0.29	2e-06	0.047	0.47	0.38	6.4e-10	0.3	4e-07	0.71	0.0036	1.3	8.2e-09	-0.19	-0.0064	1.0646e-10	0.575869	7.60165e-21	TNRC18_S611	20.1191	Y	Illuminated by CoPheeMap	ENSG00000182095.14|ENSP00000395538.1|S611|PGGCGKKSPFGGLGT|1
MYBL2	ENSP00000217026	T487					0.42	1.3e-05	1.3	6.7e-11	0.49	1.4e-07	0.84	0.0079			0.29	0.034			7.99508e-21	MYBL2_T487	20.0972	Y	Known kinase	ENSG00000101057.16|ENSP00000217026.4|T487|SQKVVVTTPLHRDKT|1
RALGPS2	ENSP00000356607	S296	0.12	0.01			-0.11	-0.21	1.2	5e-27	0.8	2.1e-16			0.27	0.00012	-0.64	-1.9e-05	1.04913e-06	0.378753	8.20766e-21	RALGPS2_S296	20.0858	N	dark	ENSG00000116191.17|ENSP00000356607.3|S296|STPRSAASREDLVGP|1
PLEKHG1	ENSP00000351318	T901							1.2	3.2e-09	0.71	3e-08					1	2.1e-06			8.23979e-21	PLEKHG1_T901	20.0841	Y	Illuminated by CoPheeKSA	ENSG00000120278.16|ENSP00000351318.2|T901|PESQALLTPVKSRAG|1
ZNF318	ENSP00000354964	S1238	-0.037	-0.22			0.55	4.7e-15	1.2	2.2e-27	0.75	7.9e-17			-0.78	-4.3e-11	0.1	0.16	3.41597e-05	0.257023	8.77555e-21	ZNF318_S1238	20.0567	Y	Illuminated by CoPheeMap	ENSG00000171467.16|ENSP00000354964.2|S1238|EKLEDQLSEGRNSPE|1
BDP1	ENSP00000351575	S2451	0.069	0.15			0.45	3.6e-09	0.32	8.8e-11	0.39	2.3e-19	0.09	0.82	-0.37	-3.3e-06	-0.12	-0.11	5.6101e-22	0.675292	8.93922e-21	BDP1_S2451	20.0487	Y	Illuminated by CoPheeMap	ENSG00000145734.19|ENSP00000351575.4|S2451|FQSRGSRSPDACMDK|1
ORC1	ENSP00000360623	S311			0.98	9e-21															9e-21	ORC1_S311	20.0458	N	dark	ENSG00000085840.13|ENSP00000360623.3|S311|TEDDKKASPEHRIIL|1
CHD9	ENSP00000396345	S654	0.23	6.4e-08			0.66	2.7e-12	0.35	1.5e-08	0.4	5.4e-16			-0.22	-0.037	-0.13	-0.23	0.0655396	0.104095	9.37587e-21	CHD9_S654	20.028	N	dark	ENSG00000177200.17|ENSP00000396345.2|S654|EDIEGKQSEEEVKGS|1
TBCB	ENSP00000221855	S173							0.21	0.44			1.2	0.0081					2.68281e-37	1.11496	9.4044e-21	TBCB_S173	20.0267	N	dark	ENSG00000105254.12|ENSP00000221855.3|S173|EVRAAGQSPRRGTVM|1
DLG5	ENSP00000361467	Y990	1.2	1e-20																	1e-20	DLG5_Y990	20	N	dark	ENSG00000151208.17|ENSP00000361467.2|Y990|QTPPKIDYLLPGPGP|1
ZNF532	ENSP00000338217	S130					0.49	0.00022	1.2	1e-17	0.66	0.00025					0.36	0.0063			1.04473e-20	ZNF532_S130	19.981	Y	Illuminated by CoPheeMap	ENSG00000074657.13|ENSP00000338217.4|S130|DSTFSQFSPISSAEE|1
SEC16A	ENSP00000325827	S595	-0.18	-0.025	0.31	1.2e-08	0.1	0.26	0.64	2.8e-12	0.94	1.5e-22			-0.27	-0.11	0.64	7.9e-07			1.06677e-20	SEC16A_S595	19.9719	Y	Illuminated by CoPheeKSA	ENSG00000148396.18|ENSP00000325827.7|S595|VSQPSTPSPPKPTGI|1
KRT6A	ENSP00000369317	S37			0.082	0.79	1.1	9.1e-08	3.4	9.9e-18	0.77	0.0018			0.98	0.00038					1.06894e-20	KRT6A_S37	19.971	Y	Illuminated by CoPheeKSA	ENSG00000205420.11|ENSP00000369317.3|S37|RSGFSSVSVSRSRGS|1
CDC25B	ENSP00000245960	S178					1.5	1.1e-14	1.4	4.7e-08											1.09595e-20	CDC25B_S178	19.9602	Y	Illuminated by CoPheeMap	ENSG00000101224.17|ENSP00000245960.5|S178|APDGRRKSEAGSGAA|1
INPP5D	ENSP00000405338	T963	0.43	9.4e-12	0.44	1.5e-07	0.4	0.00055	0.11	0.099	0.087	0.1			0.48	5.9e-05					1.14031e-20	INPP5D_T963	19.943	Y	Illuminated by CoPheeKSA	ENSG00000168918.14|ENSP00000405338.2|T963|CRGESPPTPPGQPPI|1
SIX4	ENSP00000216513	S290							2.3	6.9e-10	1.3	2.3e-12									1.14141e-20	SIX4_S290	19.9426	Y	Illuminated by CoPheeMap	ENSG00000100625.9|ENSP00000216513.4|S290|ETQSKSESDGNPSTE|1
MAML1	ENSP00000292599	S45	-0.02	-0.59	0.22	1.4e-08	0.31	1.5e-08	0.22	9.7e-06	0.36	4.6e-10	0.22	0.29	0.072	0.12	-0.0058	-0.96	7.82055e-05	0.1868	1.14663e-20	MAML1_S45	19.9406	Y	Illuminated by CoPheeKSA	ENSG00000161021.13|ENSP00000292599.3|S45|EARYEAVSPERLELE|1
FYB1	ENSP00000316460	S245	1.3	1.7e-14			0.15	0.3	0.52	0.0027	0.9	4.3e-06			0.86	5.9e-06					1.19307e-20	FYB1_S245	19.9233	Y	Illuminated by CoPheeKSA	ENSG00000082074.18|ENSP00000316460.7|S245|LKPAREDSENKDHAG|1
BAZ2B	ENSP00000376534	Y1299							2.5	1e-12	2.2	1.5e-09									1.20763e-20	BAZ2B_Y1299	19.9181	N	dark	ENSG00000123636.18|ENSP00000376534.2|Y1299|RKGGDSDYDDDDDDD|1
FAM120A	ENSP00000277165	S1101					0.71	5.4e-05	0.77	1.5e-06	0.89	3.2e-13									1.21629e-20	FAM120A_S1101	19.915	Y	Illuminated by CoPheeMap	ENSG00000048828.17|ENSP00000277165.5|S1101|LNALSTDSACRREAA|1
ASPSCR1	ENSP00000302176	S275	-0.38	-6.6e-08	0.51	1.5e-09	0.18	0.0019	0.52	3.7e-13	0.62	2.6e-18	0.95	4.5e-06	-0.59	-2.5e-09	0.3	0.017	6.76834e-13	0.595297	1.24679e-20	ASPSCR1_S275	19.9042	Y	Illuminated by CoPheeKSA	ENSG00000169696.16|ENSP00000302176.4|S275|KLPKSLSSPGGPSKP|1
MARK1	ENSP00000355884	S633					0.5	4.9e-08	0.79	1.3e-14											1.32688e-20	MARK1_S633	19.8772	Y	Illuminated by CoPheeMap	ENSG00000116141.16|ENSP00000355884.5|S633|AYNGPPASPSHETGA|1
DBN1	ENSP00000308532	S134	0.4	1.9e-09			0.33	2.2e-05	0.09	0.3	0.25	3e-05			1.1	8.9e-08					1.33518e-20	DBN1_S134	19.8745	Y	Illuminated by CoPheeMap	ENSG00000113758.13|ENSP00000308532.5|S134|GAIGQRLSNGLARLS|1
BIN2	ENSP00000483983	T478	1	2.3e-21			0.86	8.1e-12	-0.16	-0.064	0.0068	0.93			0.53	3.3e-05	0.97	4.7e-05			1.38082e-20	BIN2_T478	19.8599	Y	Illuminated by CoPheeMap	ENSG00000110934.13|ENSP00000483983.2|T478|PPEKPVRTPEAKENE|1
HIVEP2	ENSP00000356575	S2311							1	2.7e-10	0.78	5.4e-10							0.000338	0.567488	1.4173e-20	HIVEP2_S2311	19.8485	N	dark	ENSG00000010818.10|ENSP00000356575.2|S2311|LLMKQSTSEDSLNAT|1
CLK3	ENSP00000378505	S197	-0.013	-0.69			0.27	0.002	0.44	1.4e-12	0.41	7.5e-11			0.4	0.00079			0.00173661	0.266395	1.43895e-20	CLK3_S197	19.842	Y	Illuminated by CoPheeKSA	ENSG00000179335.18|ENSP00000378505.3|S197|PPPRRSRSRSHDRLP|1
FAF1	ENSP00000379457	S582					0.19	0.0062	0.66	6.1e-20	-0.069	-0.64			0.23	0.00027	0.23	0.13	5.56773e-10	0.307684	1.45711e-20	FAF1_S582	19.8365	Y	Known kinase	ENSG00000185104.20|ENSP00000379457.2|S582|KLRIRTPSGEFLERR|1
ZNF532	ENSP00000338217	S314	0.35	1.6e-06			0.79	5.7e-07	0.74	1.1e-10	0.16	0.32	0.82	0.00025	0.9	2e-05	-0.061	-0.56			1.48007e-20	ZNF532_S314	19.8297	Y	Illuminated by CoPheeMap	ENSG00000074657.13|ENSP00000338217.4|S314|SPRAADKSPESQNLI|1
AHNAK2	ENSP00000353114	S5428	1.5	1.6e-19			-0.43	-0.0074	0.68	3.1e-06	0.55	0.00072			1.1	1.2e-08	0.67	0.0078			1.48528e-20	AHNAK2_S5428	19.8282	Y	Illuminated by CoPheeMap	ENSG00000185567.7|ENSP00000353114.4|S5428|DTALCKESPGLWGAS|1
GON4L	ENSP00000357315	S1977	0.016	0.63	0.16	0.0039	-0.011	-0.86	0.61	6e-23	0.55	2.8e-22					-0.00086	-1			1.50403e-20	GON4L_S1977	19.8227	Y	Illuminated by CoPheeKSA	ENSG00000116580.18|ENSP00000357315.1|S1977|LDGPPPHSPETPQFP|1
RAD51AP1	ENSP00000228843	S241					-0.32	-0.042	3.5	9.2e-18	2.1	1.6e-18	1.8	5.6e-05	0.58	0.0012	0.056	0.88			1.56924e-20	RAD51AP1_S241	19.8043	Y	Illuminated by CoPheeKSA	ENSG00000111247.14|ENSP00000228843.9|S241|KKEVKVKSPVEKKEK|1
CDK18	ENSP00000353176	S66	1.2	1.6e-20																	1.6e-20	CDK18_S66	19.7959	N	dark	ENSG00000117266.15|ENSP00000353176.2|S66|STFSPTDSGEEPGQL|1
GGCX	ENSP00000233838	S11			0.53	0.00098													8.36652e-23	1.34166	1.66968e-20	GGCX_S11	19.7774	N	dark	ENSG00000115486.12|ENSP00000233838.3|S11|SAGSARTSPSSDKVQ|1
GLUL	ENSP00000356537	T46							1.1	1.1e-12									1.94309e-09	0.651019	1.74072e-20	GLUL_T46	19.7593	N	dark	ENSG00000135821.19|ENSP00000356537.6|T46|GLRCKTRTLDSEPKC|1
CBLB	ENSP00000377598	T527	0.62	1.1e-11	0.19	0.029	1.2	6.9e-09											0.000155115	0.962521	1.75687e-20	CBLB_T527	19.7553	N	dark	ENSG00000114423.23|ENSP00000377598.4|T527|RSPCGSPTGSPKSSP|1
KRT14	ENSP00000167586	S462					1.4	6.2e-13	1.4	3.2e-09											1.77414e-20	KRT14_S462	19.751	Y	Illuminated by CoPheeMap	ENSG00000186847.6|ENSP00000167586.6|S462|VHDGKVVSTHEQVLR|1
EIF4ENIF1	ENSP00000328103	S670	0.36	3.8e-09	-0.1	-0.025	-0.17	-0.033	0.47	1.6e-10	0.16	0.034	0.92	8.2e-06	1.6	4e-13	-0.035	-0.77	1.92629e-10	0.597048	1.77638e-20	EIF4ENIF1_S670	19.7505	Y	Illuminated by CoPheeMap	ENSG00000184708.18|ENSP00000328103.5|S670|RQQRVTKSPAPVHRG|1
LIMA1	ENSP00000340184	S368	0.24	9.6e-06	0.25	0.025			0.44	2.6e-08	0.59	1.6e-12			0.14	0.15					1.78091e-20	LIMA1_S368	19.7494	Y	Illuminated by CoPheeMap	ENSG00000050405.13|ENSP00000340184.4|S368|LSPDSRASSLSESSP|1
PARG	ENSP00000384408	S302	-0.27	-2.7e-10	0.24	0.00063	0.19	0.00024	0.63	5.4e-23	0.49	1.6e-19			-0.039	-0.53	0.54	4.2e-08	0.0915847	0.0683105	1.80427e-20	PARG_S302	19.7437	Y	Illuminated by CoPheeKSA	ENSG00000227345.8|ENSP00000384408.3|S302|EKESEPESPMDVDNS|1
CASP8AP2	ENSP00000478179	S940			0.51	3.4e-07	0.63	6.4e-05	0.63	4.3e-07	0.26	0.0029					-0.023	-0.88	9.8625e-09	0.940275	1.81907e-20	CASP8AP2_S940	19.7401	Y	Illuminated by CoPheeKSA	ENSG00000118412.12|ENSP00000478179.1|S940|LEEGEIRSDSETSKP|1
HELZ	ENSP00000351524	S1179	0.49	1.2e-24	0.57	3.5e-12			1	3.4e-08	-0.8	-0.0075	0.51	0.091	0.59	0.00084	-0.26	-0.22	0.0179698	0.10014	1.86156e-20	HELZ_S1179	19.7301	Y	Illuminated by CoPheeMap	ENSG00000198265.12|ENSP00000351524.5|S1179|PNLGKSPSPVQRIDP|1
SGO2	ENSP00000350447	T845					0.98	5.7e-10	2.2	1.2e-20			0.95	0.0025			0.029	1			1.87402e-20	SGO2_T845	19.7272	Y	Illuminated by CoPheeKSA	ENSG00000163535.18|ENSP00000350447.4|T845|KDNFFSLTPKDKETI|1
CHD7	ENSP00000392028	T2472							1.3	7.2e-05	0.93	6.5e-09					1.4	3.4e-10			1.90044e-20	CHD7_T2472	19.7211	Y	Illuminated by CoPheeMap	ENSG00000171316.12|ENSP00000392028.1|T2472|FILPNVSTPVSDAFK|1
CAAP1	ENSP00000369431	S312	-0.04	-0.54	0.55	9.2e-27	0.22	8e-05	0.7	1.9e-14	0.35	9.7e-05	-0.1	-0.6	-0.16	-0.015	0.16	0.087	0.000568944	0.261279	1.93982e-20	CAAP1_S312	19.7122	Y	Illuminated by CoPheeMap	ENSG00000120159.13|ENSP00000369431.3|S312|ILGLAESSPNEPKAA|1
ZNF462	ENSP00000277225	S1747	-0.0098	-0.86			0.39	7.9e-05	1.6	2.4e-22	0.82	5.4e-10	0.29	0.31							1.95604e-20	ZNF462_S1747	19.7086	Y	Illuminated by CoPheeKSA	ENSG00000148143.13|ENSP00000277225.5|S1747|PNKVIIPSPPKDDSP|1
RYBP	ENSP00000419494	S217					0.14	0.31	0.59	1.9e-13	0.23	0.00039					0.23	0.00087	4.68495e-08	0.2566	2.01019e-20	RYBP_S217	19.6968	Y	Illuminated by CoPheeMap	ENSG00000163602.10|ENSP00000419494.2|S217|MSAVNDESF______|1
ARHGAP45	ENSP00000316772	S619	0.72	5.7e-08	0.084	0.33	0.32	0.0017	0.41	0.0011	0.49	6.9e-12	0.3	0.42	1.6	3.1e-09	0.31	0.088	-0.744822	-0.035719	2.06491e-20	ARHGAP45_S619	19.6851	Y	Illuminated by CoPheeKSA	ENSG00000180448.10|ENSP00000316772.2|S619|RGHQVHKSWPLSISD|1
FAM83B	ENSP00000304078	S427			-0.17	-0.028	0.92	2.8e-12	2.5	3.3e-18					0.9	5e-07					2.07241e-20	FAM83B_S427	19.6835	Y	Illuminated by CoPheeMap	ENSG00000168143.9|ENSP00000304078.7|S427|SDSLSVASSSREGYV|1
GFPT2	ENSP00000253778	S244			0.58	8.1e-10	0.92	9.9e-09	0.98	5.7e-12	0.83	2e-05	0.4	0.12	0.63	8.5e-05	-1	-4.7e-07	0.00671501	0.630986	2.09154e-20	GFPT2_S244	19.6795	Y	Illuminated by CoPheeMap	ENSG00000131459.13|ENSP00000253778.8|S244|TRMKRLDSSACLHAV|1
MAP7D1	ENSP00000362244	S273			-0.11	-0.062	0.84	1.2e-08	0.85	1.4e-15			-0.21	-0.5	1.8	1.4e-14	-0.27	-0.026	3.54271e-15	0.568841	2.15562e-20	MAP7D1_S273	19.6664	Y	Illuminated by CoPheeMap	ENSG00000116871.15|ENSP00000362244.2|S273|INKRLSKSSATLWNS|1
SIPA1L1	ENSP00000450832	S1393	0.29	2.4e-05			0.44	4.4e-06	0.51	2e-09	0.29	3.7e-06			0.35	0.0003	0.35	0.0022	-0.102059	-0.188423	2.16793e-20	SIPA1L1_S1393	19.664	Y	Illuminated by CoPheeMap	ENSG00000197555.9|ENSP00000450832.1|S1393|RKTESSLSLDIHSKS|1
FAM110C	ENSP00000328347	S121	1.2	3.3e-14			0.22	0.077	1.6	1.2e-13					0.39	0.0043	0.22	0.29			2.23663e-20	FAM110C_S121	19.6504	Y	Illuminated by CoPheeMap	ENSG00000184731.6|ENSP00000328347.4|S121|GADGPRASLVKKLFQ|1
ATN1	ENSP00000379915	S107			0.27	0.0019	0.68	0.00031	0.83	1.2e-24	0.44	1.9e-08			-0.3	-0.057					2.29414e-20	ATN1_S107	19.6394	N	dark	ENSG00000111676.15|ENSP00000379915.2|S107|QSPSDLDSLDGRSLN|1
AJUBA	ENSP00000262713	S128					1.3	2.6e-10	1.3	7.6e-07	0.42	0.015							1.65429e-06	0.705363	2.34903e-20	AJUBA_S128	19.6291	N	dark	ENSG00000129474.16|ENSP00000262713.2|S128|RSSFASSSASDASKP|1
REXO1	ENSP00000170168	S459	-0.064	-0.66	0.56	1.3e-13	0.7	6.4e-18	1.3	3.3e-23	-1.6	-1.4e-08	0.4	0.26	0.36	0.0015	-0.024	-0.91	0.000224937	0.200824	2.47655e-20	REXO1_S459	19.6062	Y	Illuminated by CoPheeKSA	ENSG00000079313.15|ENSP00000170168.3|S459|DRPARRPSPTSGDSR|1
ZNF414	ENSP00000255616	S296																	2.72119e-20	0.531575	2.72119e-20	ZNF414_S296	19.5652	N	dark	ENSG00000133250.14|ENSP00000255616.7|S296|KSQGAGSSPRRPQGG|1
CEP350	ENSP00000356579	S1256					0.35	0.0019	0.66	8.7e-09	0.41	1.4e-06					0.51	1.9e-06			2.85524e-20	CEP350_S1256	19.5444	Y	Illuminated by CoPheeMap	ENSG00000135837.16|ENSP00000356579.3|S1256|RSQKTPTSPLSPSSQ|1
FRA10AC1	ENSP00000360488	S278	-0.14	-0.08	0.4	2.8e-12	0.14	0.089	0.82	7.7e-12	0.56	0.00012	0.18	0.51	0.23	0.015	0.19	0.07	2.7173e-07	0.294668	2.85536e-20	FRA10AC1_S278	19.5443	Y	Illuminated by CoPheeKSA	ENSG00000148690.12|ENSP00000360488.3|S278|EDSLLRNSDEEESAS|1
TET2	ENSP00000442788	T1122					1.1	4.3e-07	1.7	1.4e-15											2.94013e-20	TET2_T1122	19.5316	Y	Illuminated by CoPheeKSA	ENSG00000168769.13|ENSP00000442788.1|T1122|PIKNLLDTPVKTQYD|1
HECTD1	ENSP00000382269	S1571			0.47	1.3e-17	0.38	0.0012	0.52	5e-08			-0.35	-0.34	1.5	1.4e-07			0.302564	0.0709496	3.0673e-20	HECTD1_S1571	19.5132	N	dark	ENSG00000092148.13|ENSP00000382269.1|S1571|MNLSRSSSDNNTNTL|1
HERC2	ENSP00000261609	S2928	-0.57	-5.5e-27	0.44	1.7e-08	0.28	3.5e-06	0.61	1.2e-17	0.29	2.7e-06			-0.062	-0.4	0.34	0.00032	1.3733e-15	0.731102	3.15696e-20	HERC2_S2928	19.5007	Y	Illuminated by CoPheeMap	ENSG00000128731.18|ENSP00000261609.8|S2928|AAVPFLASDNEEEED|1
PCM1	ENSP00000327077	S121																	3.19844e-20	1.07082	3.19844e-20	PCM1_S121	19.4951	N	dark	ENSG00000078674.17|ENSP00000327077.8|S121|QRSIGSDSQGRATAA|1
VCPIP1	ENSP00000309031	T761	0.23	0.033			0.48	2e-05			0.65	2.1e-06					0.42	0.0039	5.25778e-11	0.60156	3.31703e-20	VCPIP1_T761	19.4793	Y	Known kinase	ENSG00000175073.8|ENSP00000309031.4|T761|GPSSAPATPTKAPYS|1
ZNF451	ENSP00000359740	S438	0.12	0.041					0.71	5.5e-11	0.43	1.1e-05					0.29	0.028	6.93001e-08	0.595161	3.35973e-20	ZNF451_S438	19.4737	Y	Illuminated by CoPheeMap	ENSG00000112200.17|ENSP00000359740.4|S438|MSIKESSSLECIAIP|1
TICRR	ENSP00000268138	T566							1.8	3.4e-15			1.8	2.7e-07							3.40089e-20	TICRR_T566	19.4684	Y	Illuminated by CoPheeKSA	ENSG00000140534.14|ENSP00000268138.7|T566|KKRGVPRTPVRQKMN|1
SPTBN2	ENSP00000432568	S1255			1.4	3.5e-08	-0.095	-0.54	2.8	3.1e-19	2.1	4.4e-21	1.5	7.4e-05	0.49	0.011	1.4	8.6e-06	-6.24252e-48	-2.94948	3.42238e-20	SPTBN2_S1255	19.4657	Y	Illuminated by CoPheeMap	ENSG00000173898.13|ENSP00000432568.1|S1255|KIREKADSIERRHKK|1
HECTD1	ENSP00000382269	S1567	0.4	7.1e-07	0.076	0.25	0.13	0.17	0.62	1.3e-14	0.39	3.7e-05	0.03	0.9	-0.52	-0.00016	0.54	0.00082	7.69075e-18	0.77025	3.43625e-20	HECTD1_S1567	19.4639	Y	Illuminated by CoPheeMap	ENSG00000092148.13|ENSP00000382269.1|S1567|ATNNMNLSRSSSDNN|1
ZFC3H1	ENSP00000368017	S194			1	2.1e-16	0.31	0.018	0.7	1.5e-08			1.2	0.00011	0.1	0.64					3.4812e-20	ZFC3H1_S194	19.4583	Y	Illuminated by CoPheeMap	ENSG00000133858.17|ENSP00000368017.4|S194|SQSWREPSPPRKSSK|1
NEDD1	ENSP00000266742	T515	0.046	0.3			0.69	0.00014	0.51	5.5e-05	0.35	1.6e-05							1.57388e-13	1.54496	3.56043e-20	NEDD1_T515	19.4485	N	dark	ENSG00000139350.12|ENSP00000266742.5|T515|AESGNLNTSPSSNQT|1
TTC14	ENSP00000296015	S629	0.094	0.05	0.13	0.016	0.5	2.7e-11	0.35	2.4e-06	0.27	2.8e-06	0.44	0.02	1.3	6.5e-10	-0.56	-1.6e-07	9.8309e-05	0.237042	3.68563e-20	TTC14_S629	19.4335	Y	Illuminated by CoPheeKSA	ENSG00000163728.11|ENSP00000296015.4|S629|HFSSRRNSSDSFCRN|1
SIPA1L3	ENSP00000222345	T1387							0.33	0.036			0.64	0.031	0.22	0.036	0.3	0.0076	8.03295e-31	1.02786	3.71331e-20	SIPA1L3_T1387	19.4302	Y	Illuminated by CoPheeKSA	ENSG00000105738.11|ENSP00000222345.4|T1387|LYSSGSSTPTGLAGG|1
CENPE	ENSP00000265148	S2605							2.2	3.8e-20											3.8e-20	CENPE_S2605	19.4202	Y	Known kinase	ENSG00000138778.13|ENSP00000265148.3|S2605|KQVTCENSPKSPKVT|1
CCDC97	ENSP00000269967	S337	0.14	0.056	0.22	4.4e-06	0.15	0.11	0.7	6.2e-15	0.71	4e-18	-0.78	-0.011	-0.38	-3.6e-08	0.24	0.01	2.72384e-17	0.718819	4.04072e-20	CCDC97_S337	19.3935	Y	Illuminated by CoPheeKSA	ENSG00000142039.4|ENSP00000269967.2|S337|EEPEDAPSPELDGD_|1
BRWD1	ENSP00000330753	S1788	-0.087	-0.21					1.1	2e-29	0.68	1.7e-06							0.000350164	0.186678	4.10432e-20	BRWD1_S1788	19.3868	Y	Illuminated by CoPheeMap	ENSG00000185658.13|ENSP00000330753.2|S1788|KLKAESISEEADSEP|1
NHS	ENSP00000369400	T380	0.51	7.2e-08	-0.032	-0.64	0.13	0.046	1.2	6.5e-22	1.1	3.6e-15			0.61	2.5e-06	-0.36	-0.067	-0.191751	-0.358453	4.1811e-20	NHS_T380	19.3787	Y	Known kinase	ENSG00000188158.15|ENSP00000369400.3|T380|RKLRRRKTISGIPRR|1
C6orf141	ENSP00000434602	S25					1.3	2.3e-14	1.1	8.6e-08											4.19304e-20	C6orf141_S25	19.3775	N	dark	ENSG00000197261.11|ENSP00000434602.2|S25|NPMDSSRSLGDLGPF|1
EEF1AKMT2	ENSP00000357829	S21	-0.014	-0.8			0.14	0.011	0.41	4.2e-06	-0.054	-0.59	0.67	0.00065	1.5	1.9e-12	0.4	1.3e-06	1.50901e-05	0.302288	4.23534e-20	EEF1AKMT2_S21	19.3731	N	dark	ENSG00000203791.15|ENSP00000357829.2|S21|AARSDKGSPGEDGFV|1
CLSPN	ENSP00000312995	S1156					0.6	3.8e-08	1.5	2.1e-13	0.77	4.5e-05					0.25	0.15			4.27325e-20	CLSPN_S1156	19.3692	Y	Illuminated by CoPheeMap	ENSG00000092853.14|ENSP00000312995.3|S1156|MDLFHRDSDDDQTEE|1
RAD18	ENSP00000264926	S99	0.14	0.13	0.16	0.14	0.22	0.02	1.7	2.1e-26	0.71	2.9e-07			0.14	0.58	0.46	0.0083			4.56382e-20	RAD18_S99	19.3407	Y	Known kinase	ENSG00000070950.10|ENSP00000264926.2|S99|LLQFALESPAKSPAS|1
RCOR2	ENSP00000301459	S202							1.7	4.5e-15	0.73	4.3e-08							0.0104355	0.396065	4.82313e-20	RCOR2_S202	19.3167	Y	Illuminated by CoPheeMap	ENSG00000167771.6|ENSP00000301459.4|S202|GRKDKEDSDELEEGR|1
FNBP1L	ENSP00000271234	S501	-0.67	-3.4e-12	0.35	9.3e-06	0.13	0.44	0.61	0.0023	0.69	2.5e-10	0.62	0.013	0.42	0.0035	1.3	1.9e-09	2.88597e-17	0.631223	5.16727e-20	FNBP1L_S501	19.2867	Y	Illuminated by CoPheeMap	ENSG00000137942.16|ENSP00000271234.7|S501|LVTQGRESPEGSYTD|1
FGD6	ENSP00000344446	S1293							0.64	7.5e-10	0.9	5e-15			0.55	0.00087	-0.2	-0.24	1.42704e-05	0.542938	5.32319e-20	FGD6_S1293	19.2738	Y	Illuminated by CoPheeMap	ENSG00000180263.14|ENSP00000344446.4|S1293|QHSPRIGSPGNHKSP|1
SCAP	ENSP00000265565	S851	-0.36	-1.8e-10	0.11	0.034	0.19	0.003	0.38	6.3e-09	0.43	2.3e-09	-0.076	-0.64	0.41	0.0096	0.2	0.085	2.47202e-39	0.94851	5.51521e-20	SCAP_S851	19.2584	Y	Illuminated by CoPheeKSA	ENSG00000114650.20|ENSP00000265565.5|S851|GPEEPGDSPPLRHRP|1
CCDC138	ENSP00000295124	S49							0.94	7e-08							0.52	3.8e-05	2.25216e-10	1.05193	5.53427e-20	CCDC138_S49	19.2569	N	dark	ENSG00000163006.12|ENSP00000295124.4|S49|YKRRTLTSPGDLDIY|1
MAP1S	ENSP00000325313	S640	-0.33	-0.0024	0.84	9e-19	0.98	5e-13	0.8	2.2e-09	0.5	8.7e-05	0.63	0.0027	0.61	7.3e-07	0.31	0.025	-1.22671e-08	-0.365389	5.84139e-20	MAP1S_S640	19.2335	Y	Illuminated by CoPheeMap	ENSG00000130479.11|ENSP00000325313.3|S640|IPRPRTPSPESHRSP|1
CIC	ENSP00000458663	S184																	5.95766e-20	0.765944	5.95766e-20	CIC_S184	19.2249	N	dark	ENSG00000079432.7|ENSP00000458663.2|S184|LPKERDSSSEKDGRS|1
AHNAK2	ENSP00000353114	S1418	2.1	2.7e-23	-1.3	-1.8e-17	0.81	9.4e-08	1.6	1.2e-13	1.7	3.4e-14	-0.97	-9.6e-05	1.6	9.7e-17	-0.13	-0.54			5.9699e-20	AHNAK2_S1418	19.224	Y	Illuminated by CoPheeMap	ENSG00000185567.7|ENSP00000353114.4|S1418|LPKLQMPSFKVPKVD|1
ICE2	ENSP00000261520	S457	-0.045	-0.66	-0.18	-0.084	0.41	4.8e-05	1.2	1.3e-24	0.67	1.8e-17			-0.049	-0.76			0.000119813	0.538444	6.17771e-20	ICE2_S457	19.2092	N	dark	ENSG00000128915.12|ENSP00000261520.4|S457|SANSRSLSQILMEQL|1
KIAA0753	ENSP00000355250	S344							0.51	8.2e-07	1	1.3e-15									6.27676e-20	KIAA0753_S344	19.2023	N	dark	ENSG00000198920.11|ENSP00000355250.3|S344|GSLIRQLSLCSVKLD|1
RALGPS2	ENSP00000356607	T290	0.16	0.21			-0.19	-0.049	1.2	3.9e-20	0.75	2e-10			0.24	0.013	-0.57	-0.00052	5.23809e-25	1.03791	6.31222e-20	RALGPS2_T290	19.1998	Y	Illuminated by CoPheeMap	ENSG00000116191.17|ENSP00000356607.3|T290|KIEPGTSTPRSAASR|1
SETD2	ENSP00000386759	S1228	-0.1	-0.086	0.33	1.6e-06	0.43	8.9e-11	0.85	3.9e-17	0.56	1.5e-10	0.7	0.0025	-0.46	-7.8e-07	-0.2	-0.036	1.93364e-12	0.570398	6.3909e-20	SETD2_S1228	19.1944	Y	Illuminated by CoPheeMap	ENSG00000181555.20|ENSP00000386759.3|S1228|TFQNRPDSRLGKTEL|1
RAD18	ENSP00000264926	S164																	6.52235e-20	1.98006	6.52235e-20	RAD18_S164	19.1856	N	dark	ENSG00000070950.10|ENSP00000264926.2|S164|FSPQKEASPAAKTKE|1
ARHGEF5	ENSP00000056217	S662	0.41	2e-05	0.013	0.86	-0.3	-0.0034	0.87	2.2e-12	0.88	1.2e-16	-0.048	-0.89	-0.019	-0.89	0.9	0.00012	2.59195e-12	0.868357	6.97194e-20	ARHGEF5_S662	19.1566	Y	Illuminated by CoPheeKSA	ENSG00000050327.15|ENSP00000056217.5|S662|DYSTVSASPTALSTL|1
UIMC1	ENSP00000421926	S330	0.14	0.067			0.18	0.11	0.55	9.6e-16	0.63	4.1e-15			0.04	0.68	0.3	0.0085			7.01393e-20	UIMC1_S330	19.154	Y	Illuminated by CoPheeMap	ENSG00000087206.17|ENSP00000421926.1|S330|PVLPRPPSLIQNECG|1
SSX2IP	ENSP00000340279	S540							0.56	0.00038							0.65	1.4e-05	2.61114e-15	0.816026	7.14666e-20	SSX2IP_S540	19.1459	N	dark	ENSG00000117155.16|ENSP00000340279.3|S540|LTKSLPASPSTSDFC|1
PLEC	ENSP00000348702	S4245	0.25	0.00035	0.18	0.0011	0.39	4.1e-06	0.48	7.1e-08	0.045	0.6	-0.087	-0.69	1.1	7.2e-12	0.3	0.001	0.788027	0.0175869	7.23502e-20	PLEC_S4245	19.1406	Y	Illuminated by CoPheeKSA	ENSG00000178209.15|ENSP00000348702.3|S4245|SSSSYPISPAVSRTQ|2
PLEC	ENSP00000323856	S4396	0.25	0.00035	0.18	0.0011	0.39	4.1e-06	0.48	7.1e-08	0.045	0.6	-0.087	-0.69	1.1	7.2e-12	0.3	0.001	0.788027	0.0175869	7.23502e-20	PLEC_S4396	19.1406	Y	Illuminated by CoPheeKSA	ENSG00000178209.15|ENSP00000323856.4|S4396|SSSSYPISPAVSRTQ|1
ATXN2	ENSP00000446576	T741	0.046	0.43			0.0088	0.88	0.017	0.76	0.46	1.3e-11			0.098	0.082	0.23	0.0018	2.63928e-29	0.726091	7.94116e-20	ATXN2_T741	19.1001	Y	Illuminated by CoPheeKSA	ENSG00000204842.18|ENSP00000446576.2|T741|PASNRAVTPSSEAKD|1
PARG	ENSP00000384408	S137	0.64	1.7e-09	0.91	2.5e-22	-0.79	-1.1e-06			0.54	7.8e-06	1.3	3.3e-06	0.8	4.2e-07	-0.064	-0.83	0.350957	0.157235	8.16005e-20	PARG_S137	19.0883	Y	Illuminated by CoPheeMap	ENSG00000227345.8|ENSP00000384408.3|S137|SQLSLDKSPTEKSTQ|1
CENPC	ENSP00000273853	S538			0.77	2.3e-14											0.052	0.8	2.9761e-15	0.787141	8.28632e-20	CENPC_S538	19.0816	Y	Illuminated by CoPheeKSA	ENSG00000145241.11|ENSP00000273853.6|S538|WVVKSEESPVYSNSS|1
SH3PXD2A	ENSP00000358789	S818	0.49	9e-12			-0.081	-0.27	1	1.1e-19	0.27	9.6e-07			0.95	5.7e-11	-0.45	-0.00026	0.136604	0.149177	8.77739e-20	SH3PXD2A_S818	19.0566	Y	Illuminated by CoPheeMap	ENSG00000107957.16|ENSP00000358789.4|S818|PSEGSRRSSSDLITL|1
PWWP2A	ENSP00000305151	S81	0.39	4.8e-18	0.15	0.0018	0.16	0.0032	0.08	0.097	0.34	1.1e-09	-0.41	-0.035	-0.46	-4.3e-09	0.12	0.25	2.5441e-31	0.737408	9.2581e-20	PWWP2A_S81	19.0335	Y	Illuminated by CoPheeKSA	ENSG00000170234.13|ENSP00000305151.7|S81|PPGELARSPEAVGPE|1
RBL1	ENSP00000362768	S988					0.64	7.9e-11			1.2	2e-10									9.36305e-20	RBL1_S988	19.0286	Y	Known kinase	ENSG00000080839.12|ENSP00000362768.3|S988|QQHSIYISPHKNGSG|1
CHD9	ENSP00000396345	T2113	0.27	7e-06			0.43	1.8e-05	0.5	5.2e-12	0.36	4.2e-08			0.18	0.047	-0.071	-0.38			9.65335e-20	CHD9_T2113	19.0153	Y	Illuminated by CoPheeKSA	ENSG00000177200.17|ENSP00000396345.2|T2113|AARTEPLTPNPASKK|1
PALB2	ENSP00000261584	S387					0.34	0.00011	0.96	2.3e-13	0.58	7.5e-08			-0.2	-0.15			2.13555e-07	0.743411	9.98574e-20	PALB2_S387	19.0006	Y	Illuminated by CoPheeKSA	ENSG00000083093.10|ENSP00000261584.4|S387|SLSLEATSPLSAEKH|1
FAM117B	ENSP00000376071	S307	0.13	0.084			0.48	7.9e-07	1.3	1.9e-20	0.85	1e-19			-0.49	-2.6e-06					1.0046e-19	FAM117B_S307	18.998	Y	Illuminated by CoPheeMap	ENSG00000138439.12|ENSP00000376071.2|S307|HRDKERQSPFHGNHA|1
CARD10	ENSP00000251973	S571	0.19	0.0019			0.35	3.3e-05	1.1	1.9e-09					1.3	9e-07					1.01059e-19	CARD10_S571	18.9954	N	dark	ENSG00000100065.15|ENSP00000251973.5|S571|PGLSSSSSSDSVWPL|1
RUNX3	ENSP00000308051	T14					0.84	1.5e-14	0.66	4.1e-16	0.3	5.8e-07			0.013	0.85	-0.15	-0.49			1.0159e-19	RUNX3_T14	18.9931	Y	Known kinase	ENSG00000020633.18|ENSP00000308051.6|T14|PSTSRRFTPPSPAFP|1
TMEM45A	ENSP00000319009	S271	1.6	6.9e-09			1.7	2.8e-11	2.2	2.5e-29	1.2	0.00089			-0.87	-7.4e-05			-0.419885	-0.0828152	1.06376e-19	TMEM45A_S271	18.9732	Y	Illuminated by CoPheeMap	ENSG00000181458.10|ENSP00000319009.4|S271|NAEREQESEEEM___|1
KRT16	ENSP00000301653	S451					1.4	1.3e-10	2	1.4e-10											1.07169e-19	KRT16_S451	18.9699	Y	Illuminated by CoPheeKSA	ENSG00000186832.9|ENSP00000301653.3|S451|FTSSSSSSSRQTRPI|1
ROBO1	ENSP00000420321	S940					-0.16	-0.057	0.85	8.9e-11			0.77	0.01	0.75	0.0042	0.25	0.13	9.1911e-27	2.05613	1.07772e-19	ROBO1_S940	18.9675	N	dark	ENSG00000169855.20|ENSP00000420321.1|S940|AGIRKVPSFTFTPTV|1
CHD3	ENSP00000332628	Y1363							1.9	1.6e-15	0.73	1.1e-06									1.08039e-19	CHD3_Y1363	18.9664	N	dark	ENSG00000170004.17|ENSP00000332628.7|Y1363|DQDNQSEYSVGSEEE|1
CAMSAP3	ENSP00000160298	S1074	0.15	0.5	0.26	1.3e-05	-0.085	-0.21	0.97	6.5e-13	-0.33	-0.039	0.37	0.049	0.25	0.011	0.52	0.0001	3.38584e-23	0.715168	1.1232e-19	CAMSAP3_S1074	18.9495	Y	Illuminated by CoPheeKSA	ENSG00000076826.9|ENSP00000160298.3|S1074|RPTSRAPSPSGLMSP|1
GMIP	ENSP00000203556	S234			0.59	4.3e-19	0.48	0.0046	0.34	0.0014			-0.16	-0.49	0.73	7.5e-10			0.0706146	0.194575	1.13214e-19	GMIP_S234	18.9461	Y	Illuminated by CoPheeMap	ENSG00000089639.11|ENSP00000203556.3|S234|LRARSQGSPEDSAPQ|1
SYNRG	ENSP00000483453	S1085	0.43	1e-09					0.25	0.0058	0.26	0.00092					0.55	3.4e-05	7.68758e-05	0.309911	1.19077e-19	SYNRG_S1085	18.9242	Y	Illuminated by CoPheeMap	ENSG00000275066.5|ENSP00000483453.1|S1085|DKEISRSSPSPALEQ|1
GPR183	ENSP00000365596	S343			0.021	0.82	0.64	0.0003	1.1	7.1e-22	0.86	5.6e-16			-0.11	-0.82			0.37305	0.122985	1.194e-19	GPR183_S343	18.923	Y	Illuminated by CoPheeKSA	ENSG00000169508.7|ENSP00000365596.4|S343|KSAPEENSREMTETQ|1
BAP1	ENSP00000417132	S597	-0.21	-0.015	0.49	9.3e-12	0.27	0.015	0.6	4.9e-18	0.38	4.3e-08	1.3	6.1e-06	-0.67	-5.5e-09	0.13	0.1	3.21665e-09	0.275427	1.20012e-19	BAP1_S597	18.9208	Y	Illuminated by CoPheeKSA	ENSG00000163930.10|ENSP00000417132.1|S597|QGSQGSSSPVEKEVV|1
UBD	ENSP00000366249	S110																	1.33899e-19	1.67788	1.33899e-19	UBD_S110	18.8732	N	dark	ENSG00000213886.4|ENSP00000366249.4|S110|LLQVRRSSSVAQVKA|1
ASXL2	ENSP00000391447	S146	0.017	0.74			0.12	0.016	0.73	1.8e-21	0.42	3e-15			-0.22	-0.0017	0.32	0.003	6.73795e-05	0.61984	1.34087e-19	ASXL2_S146	18.8726	Y	Illuminated by CoPheeKSA	ENSG00000143970.17|ENSP00000391447.3|S146|SPQSGCPSPTIPAGK|1
MICAL1	ENSP00000351664	S876	-0.47	-1.7e-05	0.87	2.6e-14	0.74	2.1e-13	0.57	0.00034	0.43	0.0065			1.5	1.7e-10	0.089	0.54			1.3468e-19	MICAL1_S876	18.8707	Y	Illuminated by CoPheeKSA	ENSG00000135596.18|ENSP00000351664.3|S876|EKESPFSSEEEEEDV|1
CASK	ENSP00000367405	S577																	1.36849e-19	1.32026	1.36849e-19	CASK_S577	18.8638	N	dark	ENSG00000147044.21|ENSP00000367405.1|S577|SYRTQSSSCERDSPS|1
RB1CC1	ENSP00000025008	S1222	0.12	0.11			0.68	2.4e-08	0.88	5.9e-17	1.2	3.7e-18	0.039	0.92	-0.49	-4.9e-05	0.4	0.0015	0.0313077	0.169549	1.41094e-19	RB1CC1_S1222	18.8505	Y	Illuminated by CoPheeMap	ENSG00000023287.13|ENSP00000025008.5|S1222|DRQKLVSSQEQDREQ|1
AFAP1L1	ENSP00000296721	S583																	1.43081e-19	1.03027	1.43081e-19	AFAP1L1_S583	18.8444	N	dark	ENSG00000157510.14|ENSP00000296721.4|S583|AQVKRHASSCSEKSH|1
ABCC5	ENSP00000333926	S505			0.22	0.0028	0.42	0.049	1.8	4.8e-13	0.46	0.00059							4.12073e-06	0.699676	1.46962e-19	ABCC5_S505	18.8328	Y	Illuminated by CoPheeMap	ENSG00000114770.17|ENSP00000333926.6|S505|AWDSSHSSIQNSPKL|1
TTF1	ENSP00000333920	S481					0.17	0.16	0.99	2.8e-18	0.48	2.2e-05							0.000199842	0.434922	1.51651e-19	TTF1_S481	18.8192	Y	Illuminated by CoPheeMap	ENSG00000125482.13|ENSP00000333920.2|S481|IRYLSADSGDADDSD|1
TSEN34	ENSP00000379671	S136					0.57	2.3e-09	0.97	1.9e-13							0.59	0.027	0.0109335	0.272897	1.517e-19	TSEN34_S136	18.819	N	dark	ENSG00000170892.12|ENSP00000379671.2|S136|QASGASSSQEAGSSQ|1
SETD2	ENSP00000386759	S1995																	1.53949e-19	0.75668	1.53949e-19	SETD2_S1995	18.8126	N	dark	ENSG00000181555.20|ENSP00000386759.3|S1995|SDVESERSQEQPDKT|1
KMT2D	ENSP00000301067	S1606	-0.18	-4.5e-08	0.45	3.5e-14	0.16	0.029	0.42	4e-11	0.36	2.4e-13	0.5	0.00011	-0.15	-0.064	0.012	0.88	1.68062e-11	0.503536	1.57703e-19	KMT2D_S1606	18.8022	Y	Illuminated by CoPheeKSA	ENSG00000167548.15|ENSP00000301067.7|S1606|LLRNLTMSPLHKRRQ|1
CIC	ENSP00000458663	T583	0.33	2e-05			0.34	0.00035	0.19	0.017	0.44	3e-08			0.38	0.00018	0.3	0.0086			1.5789e-19	CIC_T583	18.8016	Y	Illuminated by CoPheeKSA	ENSG00000079432.7|ENSP00000458663.2|T583|PGAGGPATPSKATRF|1
CEP89	ENSP00000306105	S221	0.42	2.4e-15			0.33	3.6e-07	0.2	0.0027	-0.17	-0.01			1	1.2e-11					1.57968e-19	CEP89_S221	18.8014	N	dark	ENSG00000121289.18|ENSP00000306105.4|S221|LCEKPPPSPDITGRA|1
SMYD3	ENSP00000419184	T22							0.36	0.0015	0.84	4.6e-19	0.29	0.2			0.73	2.6e-06			1.58209e-19	SMYD3_T22	18.8008	N	dark	ENSG00000185420.19|ENSP00000419184.2|T22|GNGLRAVTPLRPGEL|1
RUNX3	ENSP00000308051	T212							1.3	8.4e-12	1	2.4e-08					0.62	0.0012			1.62512e-19	RUNX3_T212	18.7891	Y	Illuminated by CoPheeKSA	ENSG00000020633.18|ENSP00000308051.6|T212|RMRVTPSTPSPRGSL|1
CLK3	ENSP00000378505	Y174							0.5	8e-06									9.28177e-17	0.721298	1.6253e-19	CLK3_Y174	18.7891	N	dark	ENSG00000179335.18|ENSP00000378505.3|Y174|RWKRRRSYSREHEGR|1
SLC30A6	ENSP00000282587	S381	0.46	7.7e-08	0.38	1.3e-06	-0.066	-0.42	0.42	8.2e-08	1	4.5e-28	0.52	0.041	-0.74	-0.0013	0.18	0.33			1.62894e-19	SLC30A6_S381	18.7881	Y	Illuminated by CoPheeMap	ENSG00000152683.14|ENSP00000282587.5|S381|TSTPAKPSSPPPEFS|1
FAM110C	ENSP00000328347	S202			0.55	1.1e-05	0.13	0.27	2.3	5.9e-26	0.42	1.9e-05	0.57	0.042	0.39	0.0064	0.5	0.14	-0.317974	-0.0868086	1.67089e-19	FAM110C_S202	18.7771	Y	Illuminated by CoPheeMap	ENSG00000184731.6|ENSP00000328347.4|S202|RGLQRSQSDLSSRYS|1
MACC1	ENSP00000383185	S19	0.64	2.1e-10	0.59	2.7e-08	-0.32	-0.0039	0.15	0.22	0.67	1.2e-12			0.56	1.9e-06					1.68911e-19	MACC1_S19	18.7723	Y	Illuminated by CoPheeMap	ENSG00000183742.13|ENSP00000383185.3|S19|GRIAQSMSEANLIDM|1
BRCA1	ENSP00000350283	S1218	0.23	0.03			0.9	2e-05	2.1	6.1e-10	1.3	5.7e-08									1.79063e-19	BRCA1_S1218	18.747	Y	Illuminated by CoPheeKSA	ENSG00000012048.23|ENSP00000350283.3|S1218|SSEENLSSEDEELPC|1
RFX7	ENSP00000501248	S1071					0.17	0.19	0.5	1.8e-09	0.64	1.4e-09	0.64	3.9e-06			0.2	0.071	0.021217	0.150319	1.7934e-19	RFX7_S1071	18.7463	Y	Illuminated by CoPheeMap	ENSG00000181827.15|ENSP00000501248.1|S1071|NFRCRSVSPAVHRQR|1
DCP1A	ENSP00000476386	S525	-0.013	-0.71			0.22	0.00076	0.37	6e-10	0.064	0.19			0.45	2e-07	0.69	3e-06	0.000447497	0.175452	1.80483e-19	DCP1A_S525	18.7436	N	dark	ENSG00000272886.6|ENSP00000476386.1|S525|ERKASSPSPLTIGTP|1
RERE	ENSP00000383700	S675	-0.082	-0.036	0.22	6.8e-05	-0.032	-0.57			0.43	1.7e-15			0.31	0.00051			9.41372e-21	0.754685	1.85882e-19	RERE_S675	18.7308	N	dark	ENSG00000142599.19|ENSP00000383700.2|S675|KTKTQEISRPNSPSE|1
RBBP8NL	ENSP00000252998	S262			0.57	4.3e-06	-1.1	-9.3e-13	1.5	7.3e-16	1.4	6.2e-22			1.1	0.0092	0.92	1.4e-05			1.87099e-19	RBBP8NL_S262	18.7279	Y	Illuminated by CoPheeKSA	ENSG00000130701.4|ENSP00000252998.1|S262|PAYERGLSLDSFLRA|1
SPP1	ENSP00000378517	S27							2.2	3e-06	1.7	6.1e-13	0.44	0.45					6.33505e-08	1.76056	1.93717e-19	SPP1_S27	18.7128	Y	Illuminated by CoPheeMap	ENSG00000118785.14|ENSP00000378517.3|S27|KQADSGSSEEKQLYN|1
WEE1	ENSP00000402084	S139			-0.13	-0.074	0.26	0.0073	0.97	2.5e-16			0.15	0.44					7.59246e-25	1.20374	1.98188e-19	WEE1_S139	18.7029	Y	Illuminated by CoPheeKSA	ENSG00000166483.11|ENSP00000402084.2|S139|YFLGSSFSPVRCGGP|1
RNF168	ENSP00000320898	S481							1.3	1e-17							-0.19	-0.37	2.27904e-15	0.585496	2.0953e-19	RNF168_S481	18.6788	Y	Illuminated by CoPheeKSA	ENSG00000163961.4|ENSP00000320898.3|S481|YHLRATSSPPDKVLN|1
CLK4	ENSP00000316948	S138	-0.084	-0.11			0.22	0.00031	0.54	5.3e-13	0.17	0.021			0.24	0.034			4.07472e-17	0.775189	2.10035e-19	CLK4_S138	18.6777	Y	Illuminated by CoPheeKSA	ENSG00000113240.13|ENSP00000316948.4|S138|HRRKRSRSIEDDEEG|1
SEC16A	ENSP00000325827	S2130	-0.3	-0.055			0.49	0.0016	1.3	7.6e-19	1.3	6.9e-25			-0.066	-0.75	-0.013	-0.96	0.000147469	0.497257	2.1104e-19	SEC16A_S2130	18.6756	Y	Illuminated by CoPheeMap	ENSG00000148396.18|ENSP00000325827.7|S2130|LPDDKNKSIVWDEKK|1
IKZF4	ENSP00000448419	S491					0.19	0.16	0.49	2e-05	0.92	1.8e-20	1.1	7.2e-06	1.1	3.1e-07	-0.52	-0.0012	0.0118345	0.221069	2.14431e-19	IKZF4_S491	18.6687	Y	Illuminated by CoPheeMap	ENSG00000123411.15|ENSP00000448419.1|S491|TIVVGRHSPAYAKED|1
ZNF106	ENSP00000263805	S1025	0.1	0.18	0.33	9.7e-07	0.42	5.6e-09	0.6	1.4e-09	0.34	3.2e-05			0.007	0.97	0.19	0.045	0.252624	0.106078	2.17642e-19	ZNF106_S1025	18.6623	Y	Illuminated by CoPheeMap	ENSG00000103994.17|ENSP00000263805.4|S1025|RRATGDGSSPELPSL|1
IRAK2	ENSP00000256458	S144			0.23	0.023	0.013	0.95	0.71	1.4e-08	0.31	0.0075			0.92	6.2e-09			2.69764e-08	0.410256	2.18134e-19	IRAK2_S144	18.6613	N	dark	ENSG00000134070.5|ENSP00000256458.4|S144|TFPGPGSSPARAHQP|1
KCTD3	ENSP00000259154	S664	0.65	4e-15	0.0078	0.88	-0.11	-0.2	0.64	1.7e-12	0.081	0.3	0.68	1.8e-05	0.91	3.6e-10	-0.58	-2.5e-05	5.03508e-09	0.38603	2.20362e-19	KCTD3_S664	18.6569	Y	Illuminated by CoPheeMap	ENSG00000136636.13|ENSP00000259154.2|S664|ARARRTESFHSYRDF|1
MLLT1	ENSP00000252674	S475	-0.13	-0.0094	0.68	5.5e-10	0.13	0.023	0.51	1.1e-16	0.46	3.4e-18	1.3	0.0064	-0.62	-4.2e-14	-0.27	-0.0015	7.92432e-34	1.03339	2.31402e-19	MLLT1_S475	18.6356	Y	Illuminated by CoPheeKSA	ENSG00000130382.9|ENSP00000252674.6|S475|SKVSGRRSPESCSKP|1
PPP6R1	ENSP00000414202	T668					0.47	8.2e-05	1.3	2.4e-09	0.82	1.5e-08									2.51122e-19	PPP6R1_T668	18.6001	Y	Illuminated by CoPheeMap	ENSG00000105063.19|ENSP00000414202.1|T668|GVRSGGSTDSEDEEE|1
NADK	ENSP00000341679	S64	0.55	2.6e-10	-0.14	-0.021	0.64	7.8e-08	0.25	0.011	0.93	7.6e-23	0.41	0.17	0.37	0.0096	0.28	0.036	-0.389009	-0.0985288	2.51328e-19	NADK_S64	18.5998	Y	Illuminated by CoPheeKSA	ENSG00000008130.15|ENSP00000341679.5|S64|KEFRRTRSLHGPCPV|1
ULK1	ENSP00000324560	S638			0.31	3.4e-08			0.9	3.2e-18	0.32	0.016	0.072	0.81	2.3	1.3e-09	-0.29	-0.062	0.0068895	0.321574	2.55091e-19	ULK1_S638	18.5933	Y	Known kinase	ENSG00000177169.10|ENSP00000324560.3|S638|FDFPKTPSSQNLLAL|1
FGD6	ENSP00000344446	S605	1.1	2.6e-13	0.055	0.33	1.4	7.6e-22	-0.25	-0.013	0.34	0.0039	0.29	0.27	0.72	3.5e-09	-0.64	-4.7e-05	1.08753e-08	0.437791	2.61845e-19	FGD6_S605	18.582	Y	Illuminated by CoPheeMap	ENSG00000180263.14|ENSP00000344446.4|S605|LTKPRAKSLSAMDVE|1
MYBL2	ENSP00000217026	T266					0.52	1.1e-07	2.5	2.4e-18							0.42	0.13			2.61861e-19	MYBL2_T266	18.5819	Y	Illuminated by CoPheeKSA	ENSG00000101057.16|ENSP00000217026.4|T266|TDLDAVRTPEPLEEF|1
LRRFIP1	ENSP00000375857	S733	0.21	0.13			0.5	0.00021	0.43	0.0066			0.98	2.9e-05	0.35	0.00026	1.3	3.9e-09	0.0357671	0.52549	2.71105e-19	LRRFIP1_S733	18.5669	N	dark	ENSG00000124831.19|ENSP00000375857.4|S733|CTLPEHESPSQDISD|1
FRMD6	ENSP00000343899	S544	0.51	2.3e-12	-0.18	-0.00071	0.043	0.69	2.2	6.5e-31	0.29	0.00079	-0.4	-0.055	1.4	9.4e-17	-0.35	-0.034	0.000201201	0.357758	2.74046e-19	FRMD6_S544	18.5622	Y	Illuminated by CoPheeMap	ENSG00000139926.16|ENSP00000343899.6|S544|STDRHSLSLDDIRLY|1
INPP5D	ENSP00000405338	S886	0.69	1.9e-09	0.19	0.29	0.43	1.3e-05	0.094	0.45	0.32	0.00045			0.87	3.4e-10					3.00857e-19	INPP5D_S886	18.5216	Y	Illuminated by CoPheeMap	ENSG00000168918.14|ENSP00000405338.2|S886|KTLKSLTSHDPMKQW|1
ZNF800	ENSP00000265827	S457			0.85	2.2e-13									-0.063	-0.74			1.50414e-17	0.654286	3.05148e-19	ZNF800_S457	18.5155	N	dark	ENSG00000048405.10|ENSP00000265827.3|S457|KVKQDSESPKSTSPS|1
KDM6A	ENSP00000367203	S1061					0.29	0.068											1.92568e-27	1.10114	3.10719e-19	KDM6A_S1061	18.5076	N	dark	ENSG00000147050.15|ENSP00000367203.4|S1061|RSHHKDHSDSESTSS|1
SETD1A	ENSP00000262519	S459					0.18	0.12	0.33	0.00017	0.36	2.1e-07	0.78	0.0027	-0.024	-0.78			2.51443e-18	0.472131	3.13362e-19	SETD1A_S459	18.504	Y	Illuminated by CoPheeKSA	ENSG00000099381.18|ENSP00000262519.8|S459|EREEVRTSPRPASPA|1
VPS13B	ENSP00000351346	S102							0.68	1.3e-11	0.76	8.6e-07							0.000125239	0.606105	3.14082e-19	VPS13B_S102	18.503	N	dark	ENSG00000132549.18|ENSP00000351346.2|S102|GIQDDHESCGSNSTN|1
TADA3	ENSP00000307684	S298	-0.21	-4.3e-07	0.71	2.1e-11	0.55	3.4e-13	0.83	9.5e-21			0.6	0.053	-0.77	-7.7e-12	0.34	0.0037	9.41063e-20	0.39072	3.15307e-19	TADA3_S298	18.5013	Y	Illuminated by CoPheeKSA	ENSG00000171148.13|ENSP00000307684.2|S298|GADGASTSPRNQNKP|1
SLC5A3	ENSP00000370543	S559	0.48	0.0023	0.14	0.01	0.77	3.1e-10	1.9	8.2e-26	1.2	8.8e-15			-0.95	-0.0002	-0.23	-0.23	0.927574	0.016296	3.17241e-19	SLC5A3_S559	18.4986	Y	Illuminated by CoPheeMap	ENSG00000198743.7|ENSP00000370543.3|S559|LVVKENCSPKEEPYK|1
RERE	ENSP00000383700	S56					0.38	0.011	1.3	6.8e-10	0.81	1e-11									3.23492e-19	RERE_S56	18.4901	Y	Illuminated by CoPheeKSA	ENSG00000142599.19|ENSP00000383700.2|S56|NYAESDHSEDEDNDN|1
YTHDC2	ENSP00000161863	S1208																	3.25837e-19	0.743338	3.25837e-19	YTHDC2_S1208	18.487	N	dark	ENSG00000047188.16|ENSP00000161863.4|S1208|SSADTEFSDECTTAE|1
BAP1	ENSP00000417132	S292	0.059	0.044	0.56	3.5e-15	0.013	0.81	0.26	8.8e-07	0.0076	0.85	0.78	1.3e-05	0.42	0.0014	0.0032	0.95	5.63796e-05	0.198008	3.27683e-19	BAP1_S292	18.4845	Y	Illuminated by CoPheeMap	ENSG00000163930.10|ENSP00000417132.1|S292|SKSASNKSPLVLEAN|1
CDR2	ENSP00000268383	S145			0.82	3.3e-19															3.3e-19	CDR2_S145	18.4815	N	dark	ENSG00000140743.8|ENSP00000268383.2|S145|SSGQGRRSPGKCDQE|1
MSL1	ENSP00000381543	T396							0.66	2.1e-06	0.41	7.1e-06					-0.24	-0.034	3.72761e-27	0.747727	3.4465e-19	MSL1_T396	18.4626	Y	Illuminated by CoPheeKSA	ENSG00000188895.12|ENSP00000381543.3|T396|KPRSSVDTPPRLSTP|1
BICD2	ENSP00000364662	T573	0.33	1.2e-08					0.71	1.7e-12	0.0051	0.91			1.6	0.00041			0.000304584	0.303477	3.52615e-19	BICD2_T573	18.4527	Y	Illuminated by CoPheeMap	ENSG00000185963.14|ENSP00000364662.3|T573|RTSPGGRTSPEARGR|1
ZNF644	ENSP00000337008	S356	0.075	0.43					1.1	1.8e-14	0.95	5e-18			0.085	0.43					3.62115e-19	ZNF644_S356	18.4412	Y	Illuminated by CoPheeMap	ENSG00000122482.21|ENSP00000337008.5|S356|STDEDLESVDAFQHL|1
POF1B	ENSP00000262753	S93			0.64	1.1e-09	-0.25	-0.17	2.2	5.9e-15					1.1	8e-08					3.63341e-19	POF1B_S93	18.4397	Y	Illuminated by CoPheeMap	ENSG00000124429.18|ENSP00000262753.4|S93|NLVWSDHSQELHSPT|1
TEP1	ENSP00000262715	S431							0.16	0.039	0.58	5.1e-10			0.82	1.4e-12			0.0118756	0.456327	3.89074e-19	TEP1_S431	18.41	Y	Illuminated by CoPheeMap	ENSG00000129566.13|ENSP00000262715.5|S431|EKAGDTVSEKKNPPR|1
CCNL1	ENSP00000295926	S436																	4.13536e-19	1.45805	4.13536e-19	CCNL1_S436	18.3835	N	dark	ENSG00000163660.12|ENSP00000295926.4|S436|RSRSHSESPRRHHNH|1
MTMR4	ENSP00000325285	S718	-1.1	-5.8e-16	0.74	2.7e-09	1.2	1e-14	1.8	9.8e-24	1	3.2e-12			-0.17	-0.066			0.00376022	0.262385	4.15744e-19	MTMR4_S718	18.3812	Y	Illuminated by CoPheeMap	ENSG00000108389.9|ENSP00000325285.5|S718|REMKSNTSDPEIKVL|1
THUMPD1	ENSP00000379392	S86			0.65	1.9e-09			0.81	1.1e-07	0.47	0.0035			0.76	0.00026			0.0376139	0.189618	4.28266e-19	THUMPD1_S86	18.3683	Y	Illuminated by CoPheeMap	ENSG00000066654.14|ENSP00000379392.2|S86|TDKDQQPSGSEGEDD|1
KMT2D	ENSP00000301067	S4738	-0.19	-2.4e-10	0.54	1.3e-24	0.1	0.045	0.28	2.2e-11	0.31	3.7e-13	0.56	0.0034	-0.59	-4.2e-11	0.078	0.42	1.4645e-22	0.60514	4.35725e-19	KMT2D_S4738	18.3608	Y	Illuminated by CoPheeKSA	ENSG00000167548.15|ENSP00000301067.7|S4738|EQEDRALSPVIPLIP|1
ITPRID2	ENSP00000388731	S767	-0.31	-4.3e-05	0.48	1.5e-06	0.83	2.4e-17	0.31	1.2e-06	0.44	3.1e-14	0.00034	1	1.1	4e-18	0.56	3.1e-06	-5.82937e-17	-0.665936	4.44183e-19	ITPRID2_S767	18.3524	Y	Illuminated by CoPheeMap	ENSG00000138434.17|ENSP00000388731.2|S767|PGKETRCSPPSFTYK|1
RETREG3	ENSP00000309432	T310	-0.0057	-0.93	0.074	0.051			0.53	7.2e-14	0.51	5.9e-09			0.63	1.7e-06					4.51808e-19	RETREG3_T310	18.345	Y	Illuminated by CoPheeKSA	ENSG00000141699.11|ENSP00000309432.4|T310|SRGQTPLTEGSEDLD|1
CENPU	ENSP00000281453	T98					0.73	2.6e-14	0.63	4.6e-09	0.47	5.5e-05	0.39	0.073			0.1	0.52			4.63289e-19	CENPU_T98	18.3341	Y	Illuminated by CoPheeKSA	ENSG00000151725.12|ENSP00000281453.5|T98|CGLSLSSTPPGKEAK|1
DHX29	ENSP00000251636	S200	0.18	0.00062	0.24	2.5e-06	0.021	0.71	0.38	4.3e-07	0.69	1.3e-19	0.27	0.092	-0.4	-8.3e-07	0.51	0.0011	3.74762e-05	0.530031	4.64692e-19	DHX29_S200	18.3328	Y	Illuminated by CoPheeMap	ENSG00000067248.10|ENSP00000251636.5|S200|PQIQATISPPLQPKT|1
VPS13B	ENSP00000351346	S102							0.68	1.3e-11	0.73	1.3e-06							0.000125239	0.606105	4.80756e-19	VPS13B_S102	18.3181	N	dark	ENSG00000132549.18|ENSP00000351346.2|S102|GIQDDHESCGSNSTN|1
PPFIA3	ENSP00000335614	S683	-0.18	-0.15	0.043	0.65	0.14	0.14	1.5	2e-24	0.84	1.1e-17			-0.59	-5.5e-09	0.68	1.8e-07	4.87495e-11	1.36654	4.89343e-19	PPFIA3_S683	18.3104	Y	Illuminated by CoPheeKSA	ENSG00000177380.14|ENSP00000335614.3|S683|TPRLAPPSPAREGTD|1
SLC2A1	ENSP00000416293	T238					1.1	2.9e-07	1.5	7.9e-14											5.06549e-19	SLC2A1_T238	18.2954	N	dark	ENSG00000117394.23|ENSP00000416293.2|T238|LRGTADVTHDLQEMK|1
BCL9	ENSP00000234739	S107							0.59	0.0002	0.61	1.1e-06							7.90456e-12	0.607727	5.11495e-19	BCL9_S107	18.2912	N	dark	ENSG00000116128.11|ENSP00000234739.3|S107|ERSISADSFDQRDPG|1
ZNF318	ENSP00000354964	S1420			0.66	6.7e-13							0.7	0.00049					1.93418e-06	0.689795	5.12467e-19	ZNF318_S1420	18.2903	N	dark	ENSG00000171467.16|ENSP00000354964.2|S1420|EEVILKGSPEEKVVL|1
ASAP1	ENSP00000429900	S305	-0.031	-0.85					1.5	1.7e-12	1.1	1e-14							0.00134646	0.533815	5.26364e-19	ASAP1_S305	18.2787	Y	Illuminated by CoPheeMap	ENSG00000153317.15|ENSP00000429900.1|S305|QLDQKEDSQSRQGGY|1
KIAA0753	ENSP00000355250	S287					0.73	0.00023	1.8	5.6e-16							1	0.00027			5.34231e-19	KIAA0753_S287	18.2723	Y	Illuminated by CoPheeKSA	ENSG00000198920.11|ENSP00000355250.3|S287|QEELDKLSPHKIKHT|1
PJA1	ENSP00000355014	S70	-0.12	-0.0041	0.44	1.3e-08	0.13	0.033	0.15	0.021	0.35	1.9e-09	1.1	2.8e-07	1.2	5.1e-11	-0.26	-0.016	3.24679e-05	0.216849	5.37342e-19	PJA1_S70	18.2697	Y	Illuminated by CoPheeMap	ENSG00000181191.11|ENSP00000355014.1|S70|QTTKRSRSPFSTTRR|1
SRGAP2	ENSP00000459615	S1013			0.1	0.38	0.58	8.8e-06	0.71	1.1e-11			0.97	0.023	0.83	8.1e-05	-0.029	-0.88	8.10516e-08	0.641745	5.64441e-19	SRGAP2_S1013	18.2484	Y	Illuminated by CoPheeMap	ENSG00000266028.7|ENSP00000459615.2|S1013|PAFQRSASTAGDIAC|1
CLASRP	ENSP00000221455	S377																	5.75657e-19	1.84284	5.75657e-19	CLASRP_S377	18.2398	N	dark	ENSG00000104859.15|ENSP00000221455.3|S377|NASARRRSSSSSSSS|1
KMT2D	ENSP00000301067	T1865	0.11	0.00044	0.24	0.00035	-0.034	-0.83	0.096	0.11	0.38	1.2e-15			-0.069	-0.2	0.11	0.042	2.32982e-15	0.655787	5.96468e-19	KMT2D_T1865	18.2244	Y	Illuminated by CoPheeKSA	ENSG00000167548.15|ENSP00000301067.7|T1865|SDPEKPGTPGEGMLS|1
ARMC10	ENSP00000319412	S45	0.12	0.059	0.53	5.6e-11	0.24	0.067	0.58	0.00014	0.42	9.2e-07	0.19	0.27	0.47	0.00017	-0.0021	-1	0.00476362	0.135565	6.00848e-19	ARMC10_S45	18.2212	Y	Illuminated by CoPheeMap	ENSG00000170632.14|ENSP00000319412.3|S45|LGIRSSKSAGALEEG|1
GPBP1L1	ENSP00000347224	S76	0.52	2e-16	-0.15	-0.026	0.18	0.0022	0.17	0.022	0.59	6.3e-14	0.88	0.00023	0.28	0.00015	-0.068	-0.46	0.277636	0.0919188	6.08948e-19	GPBP1L1_S76	18.2154	Y	Illuminated by CoPheeMap	ENSG00000159592.11|ENSP00000347224.3|S76|PSLFRHDSVDSGVSK|1
LATS1	ENSP00000437550	S613	-0.079	-0.004	0.34	9.1e-18	0.54	1.5e-18	0.3	5e-08	-0.054	-0.26	0.1	0.52	0.52	2.5e-07	-0.14	-0.068	0.000109691	0.164345	6.1967e-19	LATS1_S613	18.2078	Y	Known kinase	ENSG00000131023.13|ENSP00000437550.1|S613|EKKQITTSPITVRKN|1
STIM2	ENSP00000417569	S705			0.25	0.00061	0.6	6.1e-05	0.22	0.081	0.68	4e-10			0.43	0.09	0.08	0.64	3.53596e-09	0.927937	6.49876e-19	STIM2_S705	18.1872	Y	Illuminated by CoPheeMap	ENSG00000109689.17|ENSP00000417569.1|S705|VPKPRHTSCSSAGND|1
MCM9	ENSP00000314505	S1088							0.87	5.5e-19									0.000262076	0.366847	6.96181e-19	MCM9_S1088	18.1573	Y	Illuminated by CoPheeKSA	ENSG00000111877.17|ENSP00000314505.5|S1088|RGERGPSSPPTTTAP|1
GOLGA7B	ENSP00000359634	S14					0.89	4.8e-05			1.3	6.2e-16			0.55	0.0013					7.19538e-19	GOLGA7B_S14	18.1429	N	dark	ENSG00000155265.11|ENSP00000359634.1|S14|NLQELRRSASLATKV|1
UHRF1BP1	ENSP00000192788	S435					0.86	2.2e-10											5.81178e-10	1.24713	7.40496e-19	UHRF1BP1_S435	18.1305	Y	Illuminated by CoPheeKSA	ENSG00000065060.17|ENSP00000192788.5|S435|RKADSLSSPRKNPLE|1
TSSC4	ENSP00000331087	S132			0.29	6.7e-08	0.57	1.4e-13	0.55	2.9e-07	0.018	0.89	0.079	0.66	0.17	0.098	0.0057	0.97	1.05623e-06	0.308856	7.58978e-19	TSSC4_S132	18.1198	Y	Illuminated by CoPheeKSA	ENSG00000184281.15|ENSP00000331087.6|S132|PLAPSGRSPVEGLGR|1
PCGF6	ENSP00000358862	S115	-0.15	-2.2e-06	0.41	3.7e-13	0.13	0.084	0.8	3.1e-27	0.44	4.1e-16			-1.1	-6.4e-14	0.014	0.9	2.39098e-20	0.568705	7.64376e-19	PCGF6_S115	18.1167	Y	Illuminated by CoPheeKSA	ENSG00000156374.16|ENSP00000358862.3|S115|LEGGRQDSEDEEERL|1
KATNBL1	ENSP00000256544	S61					0.39	0.00025	1.3	7.3e-19											7.87305e-19	KATNBL1_S61	18.1039	N	dark	ENSG00000134152.11|ENSP00000256544.3|S61|TVGQTVKSPDKLRKV|1
MYH9	ENSP00000216181	T725	-0.14	-0.013	0.0048	0.98	0.42	1.7e-08	0.55	8.8e-17	0.14	0.016	-0.29	-0.13	0.61	3.8e-10	0.47	0.00013	4.18041e-05	0.550855	7.95664e-19	MYH9_T725	18.0993	Y	Illuminated by CoPheeMap	ENSG00000100345.22|ENSP00000216181.6|T725|RQRYEILTPNSIPKG|1
PI4K2B	ENSP00000264864	S456																	8.14481e-19	0.926587	8.14481e-19	PI4K2B_S456	18.0891	N	dark	ENSG00000038210.14|ENSP00000264864.6|S456|VERSQGGSQGRIVHL|1
CLASRP	ENSP00000221455	S454			0.79	8.7e-18	0.44	2e-06									-0.013	-0.88	6.11825e-06	1.13396	8.19479e-19	CLASRP_S454	18.0865	Y	Illuminated by CoPheeMap	ENSG00000104859.15|ENSP00000221455.3|S454|SRDGHRYSRSPARRG|1
EXO1	ENSP00000355506	S660							1.3	2.6e-07									1.67172e-13	1.12428	8.35689e-19	EXO1_S660	18.078	Y	Illuminated by CoPheeKSA	ENSG00000174371.17|ENSP00000355506.3|S660|QLKSEESSDDESHPL|1
CCDC120	ENSP00000475676	S296							1.4	8.5e-19											8.5e-19	CCDC120_S296	18.0706	N	dark	ENSG00000147144.13|ENSP00000475676.1|S296|RSLPRSASSFEGRSV|1
KIAA1522	ENSP00000362579	S545	-0.35	-1e-07			-0.33	-0.00069	1.3	8.8e-26	1.1	7.6e-23			-0.15	-0.14	0.78	1.9e-06	1.63609e-17	0.975792	8.52377e-19	KIAA1522_S545	18.0694	Y	Illuminated by CoPheeKSA	ENSG00000162522.11|ENSP00000362579.1|S545|GLAGPPASPGKAQPP|1
SLAIN2	ENSP00000264313	S456							0.94	1.4e-22	0.48	5.2e-08			-0.34	-0.047	0.51	7.9e-06			8.60143e-19	SLAIN2_S456	18.0654	Y	Illuminated by CoPheeKSA	ENSG00000109171.15|ENSP00000264313.5|S456|PQASAIPSPGKFRSP|1
SLC4A7	ENSP00000295736	S1198	0.15	0.1			0.24	0.045	1.7	8.2e-21							0.34	0.0067	4.5987e-05	0.411319	8.6167e-19	SLC4A7_S1198	18.0647	Y	Illuminated by CoPheeMap	ENSG00000033867.16|ENSP00000295736.5|S1198|KPVSVKISFEDEPRK|1
SEPTIN9	ENSP00000329161	T31	0.76	2.6e-13			0.19	0.012	-0.18	-0.072	0.27	0.0029			1	1.8e-06	0.7	0.0002	8.94775e-05	1.27075	8.71981e-19	SEPTIN9_T31	18.0595	Y	Illuminated by CoPheeMap	ENSG00000184640.18|ENSP00000329161.8|T31|TPPRRVQTPLLRATV|2
SEPTIN9	ENSP00000391249	T49	0.76	2.6e-13			0.19	0.012	-0.18	-0.072	0.27	0.0029			1	1.8e-06	0.7	0.0002	8.94775e-05	1.27075	8.71981e-19	SEPTIN9_T49	18.0595	Y	Illuminated by CoPheeMap	ENSG00000184640.18|ENSP00000391249.1|T49|TPPRRVQTPLLRATV|1
CLK2	ENSP00000357345	S76					0.9	9.1e-11	0.7	1.7e-09											9.35053e-19	CLK2_S76	18.0292	Y	Illuminated by CoPheeMap	ENSG00000176444.19|ENSP00000357345.4|S76|YDRRYCGSYRRNDYS|1
SLX4	ENSP00000294008	S228							0.98	2e-07									2.76857e-13	0.59816	9.39846e-19	SLX4_S228	18.0269	N	dark	ENSG00000188827.11|ENSP00000294008.3|S228|PERLRHASEECSLEA|1
RANBP3	ENSP00000341483	S100	-0.26	-4.6e-11			0.46	1e-11	0.53	1.4e-14	0.45	4.9e-14			0.29	2.7e-05			0.0447832	0.373621	9.40989e-19	RANBP3_S100	18.0264	Y	Illuminated by CoPheeMap	ENSG00000031823.14|ENSP00000341483.5|S100|AGRSAGGSSPEGGED|1
TFAP2C	ENSP00000201031	S434	-0.15	-0.091			0.16	0.022	1.6	1.3e-28	1.1	1.3e-22					-0.2	-0.086			9.61918e-19	TFAP2C_S434	18.0169	N	dark	ENSG00000087510.7|ENSP00000201031.2|S434|YMNPGDQSPADSNKT|1
ENOX2	ENSP00000337146	S389					0.35	0.14	0.62	1.2e-22	0.043	0.56							5.72801e-09	0.464709	9.7143e-19	ENOX2_S389	18.0126	Y	Illuminated by CoPheeKSA	ENSG00000165675.16|ENSP00000337146.3|S389|REEEMEMSDDEIEEM|1
FAM83B	ENSP00000304078	S780					1	1.5e-06	3.5	1.5e-14											9.7479e-19	FAM83B_S780	18.0111	N	dark	ENSG00000168143.9|ENSP00000304078.7|S780|QKLRSLLSLTPDKKE|1
SIPA1L3	ENSP00000222345	S1534	0.21	0.17					0.58	2.5e-06	0.67	1.7e-07			-0.37	-0.012			5.81369e-28	1.20928	9.84731e-19	SIPA1L3_S1534	18.0067	Y	Illuminated by CoPheeMap	ENSG00000105738.11|ENSP00000222345.4|S1534|QERDTGQSPQKGLQR|1
FOXM1	ENSP00000352901	S481	0.45	0.0076			0.28	5e-05	1.3	2.1e-16							0.37	0.0064			1.0111e-18	FOXM1_S481	17.9952	Y	Illuminated by CoPheeKSA	ENSG00000111206.13|ENSP00000352901.4|S481|ARPIKVESPPLEEWP|1
LSM 11.00	ENSP00000286307	S280					0.43	4.2e-07	0.45	7.5e-07							0.35	0.015	1.7665e-07	0.307641	1.03579e-18	LSM11_S280	17.9847	N	dark	ENSG00000155858.6|ENSP00000286307.5|S280|GSHKRSRSVPSSLQA|1
TMEM45A	ENSP00000319009	S256			0.66	5.8e-05	1.1	8.9e-08	2.9	4e-23			-0.00079	-1	0.053	0.86			0.0306487	0.345331	1.11929e-18	TMEM45A_S256	17.9511	Y	Illuminated by CoPheeMap	ENSG00000181458.10|ENSP00000319009.4|S256|SRLKRLCSSEVGLLK|1
BRWD1	ENSP00000330753	S1765																	1.1222e-18	1.57788	1.1222e-18	BRWD1_S1765	17.9499	N	dark	ENSG00000185658.13|ENSP00000330753.2|S1765|EDSKSHDSDHACNRT|1
JMJD1C	ENSP00000382204	T505	0.034	0.24	0.59	1.8e-28	0.42	4.1e-13	0.093	0.026	0.15	0.0006	0.55	8.9e-05	-0.16	-0.0055	-0.23	-0.0074	0.00452953	0.4194	1.15925e-18	JMJD1C_T505	17.9358	Y	Illuminated by CoPheeKSA	ENSG00000171988.19|ENSP00000382204.2|T505|KFVSRPPTPKCVIDI|1
FLYWCH1	ENSP00000253928	S21					0.85	3.3e-09	1.2	4.4e-15	0.13	0.13									1.16652e-18	FLYWCH1_S21	17.9331	N	dark	ENSG00000059122.16|ENSP00000253928.9|S21|VKAGQEPSPKPGTDV|1
PURB	ENSP00000379051	S101	0.24	2e-06	0.22	0.028	0.15	0.037	0.39	0.0015	0.27	0.0009			0.28	0.013			1.07425e-07	1.06641	1.17137e-18	PURB_S101	17.9313	N	dark	ENSG00000146676.10|ENSP00000379051.2|S101|YAQLGPSSPEQLAAG|1
MBIP	ENSP00000399718	S91							0.96	5.4e-05			1.6	4e-08					9.51782e-09	1.10886	1.19974e-18	MBIP_S91	17.9209	N	dark	ENSG00000151332.19|ENSP00000399718.2|S91|PFLAKLQSPIKEENT|1
KIF14	ENSP00000356319	T915							1.5	1.2e-18											1.2e-18	KIF14_T915	17.9208	Y	Illuminated by CoPheeKSA	ENSG00000118193.12|ENSP00000356319.4|T915|KRPSGRDTPISEGPK|1
MACF1	ENSP00000362006	S7292					0.92	6.5e-13	0.51	0.0015	0.55	1e-06									1.27412e-18	MACF1_S7292	17.8948	Y	Illuminated by CoPheeKSA	ENSG00000127603.29|ENSP00000362006.3|S7292|GDTSNSSSPASTGAK|1
CBLB	ENSP00000377598	S484			0.66	5.5e-12	1.1	2.3e-06					-0.075	-0.8	1.1	1.9e-06	0.33	0.09	0.000178018	0.366873	1.29179e-18	CBLB_S484	17.8888	Y	Illuminated by CoPheeKSA	ENSG00000114423.23|ENSP00000377598.4|S484|PVTSPGSSPLAQRRK|1
CCDC97	ENSP00000269967	S275																	1.31385e-18	1.15278	1.31385e-18	CCDC97_S275	17.8815	N	dark	ENSG00000142039.4|ENSP00000269967.2|S275|SEAWVPDSEERLILR|1
POLE	ENSP00000322570	T2023					0.54	4e-06	0.96	5.6e-08	0.57	0.029	0.92	0.0025			0.19	0.51	1.5368e-08	0.962866	1.31895e-18	POLE_T2023	17.8798	Y	Illuminated by CoPheeKSA	ENSG00000177084.18|ENSP00000322570.5|T2023|RRSAPGSTPVRRRGA|1
EAPP	ENSP00000250454	S109	-0.33	-0.00034	0.15	0.03	0.59	0.00069	1.1	5.5e-13	0.7	8.2e-10							4.6653e-10	0.51337	1.32569e-18	EAPP_S109	17.8776	Y	Illuminated by CoPheeKSA	ENSG00000129518.9|ENSP00000250454.3|S109|YDDIYFDSDSEDEDR|1
KIF26B	ENSP00000385545	S1006			0.31	0.025	-0.015	-0.96	0.95	2.4e-17	0.82	2.2e-15			0.5	0.0033	0.32	0.039	-0.752351	-0.0671315	1.37878e-18	KIF26B_S1006	17.8605	Y	Illuminated by CoPheeMap	ENSG00000162849.16|ENSP00000385545.2|S1006|SKMQRSHSPVPAAAP|1
ZNF629	ENSP00000262525	S28							0.67	0.0002									2.68086e-18	0.54077	1.38438e-18	ZNF629_S28	17.8587	N	dark	ENSG00000102870.6|ENSP00000262525.4|S28|DAHRGAESENEEESP|1
YTHDC2	ENSP00000161863	S1269					0.32	0.00041	0.64	2.1e-06	0.56	1.8e-08							0.000227661	0.594409	1.40848e-18	YTHDC2_S1269	17.8512	Y	Illuminated by CoPheeKSA	ENSG00000047188.16|ENSP00000161863.4|S1269|PSPCASPSPPSSGKG|1
GRAMD1A	ENSP00000441032	S72	0.66	1.4e-13			0.66	3.1e-06	0.54	0.0015											1.41798e-18	GRAMD1A_S72	17.8483	Y	Illuminated by CoPheeMap	ENSG00000089351.14|ENSP00000441032.1|S72|SRNFIRNSKKMQSWY|1
TANC2	ENSP00000387593	S400					0.79	3.9e-09	0.36	2.9e-05	1.1	9.3e-19	0.32	0.28	0.17	0.32	0.067	0.58			1.44261e-18	TANC2_S400	17.8409	Y	Illuminated by CoPheeMap	ENSG00000170921.15|ENSP00000387593.2|S400|MRQIASDSPHASPKH|1
VPS13B	ENSP00000351346	S1002			0.087	0.11	0.5	5.1e-11	0.19	0.0013	0.42	0.00025			0.44	3.9e-06					1.46016e-18	VPS13B_S1002	17.8356	Y	Illuminated by CoPheeMap	ENSG00000132549.18|ENSP00000351346.2|S1002|EDEVSIGSAPLAKQQ|1
SETD2	ENSP00000386759	S1417			0.13	0.026			0.68	6.2e-17	0.22	0.007							1.72524e-05	0.609682	1.48112e-18	SETD2_S1417	17.8294	Y	Illuminated by CoPheeKSA	ENSG00000181555.20|ENSP00000386759.3|S1417|EIESDSESDGELQDR|1
LCP2	ENSP00000046794	S207	0.29	1.3e-06	0.32	1e-08	0.18	0.008	0.28	0.00029	0.34	1.7e-10	0.57	0.003	-0.3	-0.08	0.38	0.011	-0.535058	-0.0496684	1.48532e-18	LCP2_S207	17.8282	Y	Illuminated by CoPheeMap	ENSG00000043462.12|ENSP00000046794.5|S207|PPAGRNHSPLPPPQT|1
GLCCI1	ENSP00000223145	S148	0.48	2.4e-10	-0.0058	-0.9			0.31	0.0099	0.66	9.8e-18	0.8	0.018	0.21	0.065	0.13	0.47	0.010252	0.340526	1.48675e-18	GLCCI1_S148	17.8278	Y	Illuminated by CoPheeKSA	ENSG00000106415.13|ENSP00000223145.5|S148|PERRSPGSPVCRADK|1
DLG5	ENSP00000361467	S1000	0.14	0.0088			0.3	0.00098	0.43	1.1e-07	0.51	3e-10			0.21	0.074	0.024	0.75	0.000285445	0.927513	1.48881e-18	DLG5_S1000	17.8272	Y	Illuminated by CoPheeKSA	ENSG00000151208.17|ENSP00000361467.2|S1000|PGPGPAHSPQPSKRA|1
MDN1	ENSP00000358400	S4752			0.37	0.027	0.83	0.0003	0.95	1.5e-23					-0.51	-0.00031	0.57	9.9e-06	1.04911e-06	0.625244	1.53905e-18	MDN1_S4752	17.8127	Y	Illuminated by CoPheeKSA	ENSG00000112159.12|ENSP00000358400.3|S4752|QEEDDEKSDSEGGDL|1
MYC	ENSP00000367207	S62	0.51	1.1e-08			0.19	0.051	0.72	3.1e-11	0.11	0.22			0.62	0.0012	0.32	0.006			1.55129e-18	MYC_S62	17.8093	Y	Known kinase	ENSG00000136997.20|ENSP00000367207.3|S62|LLPTPPLSPSRRSGL|1
MLLT1	ENSP00000252674	S292	0.2	0.31	0.56	1.6e-15	0.58	4e-07	1.8	6.3e-19	-1.8	-3.6e-08	0.59	0.17	-0.6	-3e-05	-0.22	-0.54	5.51454e-35	0.666021	1.55774e-18	MLLT1_S292	17.8075	Y	Illuminated by CoPheeKSA	ENSG00000130382.9|ENSP00000252674.6|S292|KRPATADSPKPSAKK|1
KIF26B	ENSP00000385545	S27	-0.35	-0.051			0.64	8.3e-06	1.1	1.5e-12	0.78	5.8e-10			0.5	0.0014	0.36	0.011			1.59426e-18	KIF26B_S27	17.7974	Y	Illuminated by CoPheeMap	ENSG00000162849.16|ENSP00000385545.2|S27|YGVNEVCSPTKPAAP|1
RLIM	ENSP00000328059	S215																	1.61019e-18	0.71505	1.61019e-18	RLIM_S215	17.7931	N	dark	ENSG00000131263.13|ENSP00000328059.6|S215|QRRARSRSPDHRRTR|1
RLIM	ENSP00000328059	S213																	1.61019e-18	0.71505	1.61019e-18	RLIM_S213	17.7931	N	dark	ENSG00000131263.13|ENSP00000328059.6|S213|RGQRRARSRSPDHRR|1
POF1B	ENSP00000262753	S123			0.51	4.9e-11	-0.7	-0.00014	2	1.1e-18	1.2	1.6e-10	-0.32	-0.33	0.32	0.031	1.2	1.2e-05	0.201194	0.392563	1.6824e-18	POF1B_S123	17.7741	Y	Illuminated by CoPheeMap	ENSG00000124429.18|ENSP00000262753.4|S123|NTEQELHSPTVKLTT|1
BCAP31	ENSP00000343458	S216	1.1	0.00026	0.4	0.0017	0.62	2.1e-06	0.54	2.2e-07	0.86	4.3e-10	0.82	0.00099	-0.28	-0.27	-0.8	-4e-05	1.24021e-07	0.484219	1.69121e-18	BCAP31_S216	17.7718	Y	Illuminated by CoPheeMap	ENSG00000185825.17|ENSP00000343458.6|S216|VLAMRKQSEGLTKEY|1
ANAPC2	ENSP00000314004	S218					0.45	5e-08	1.6	2.3e-30	0.69	2.8e-06	-0.41	-0.0055	-0.093	-0.61	0.39	0.0014			1.69475e-18	ANAPC2_S218	17.7709	Y	Illuminated by CoPheeKSA	ENSG00000176248.9|ENSP00000314004.2|S218|RYYRLLQSPLCAGCS|1
SIX4	ENSP00000216513	T296							2.3	1.7e-18											1.7e-18	SIX4_T296	17.7696	N	dark	ENSG00000100625.9|ENSP00000216513.4|T296|ESDGNPSTEDESSKG|1
PARP10	ENSP00000325618	S143							1.3	4.9e-08	1.2	3.6e-12									1.739e-18	PARP10_S143	17.7597	Y	Illuminated by CoPheeMap	ENSG00000178685.14|ENSP00000325618.7|S143|VQLPKPLSEADVRVL|1
KIAA1217	ENSP00000365637	S1551	0.11	0.1			-0.063	-0.29	0.78	1.9e-18	0.72	8.2e-13	0.85	0.00031	0.67	3e-14	0.84	7.3e-06	-1.5286e-13	-0.61228	1.74452e-18	KIAA1217_S1551	17.7583	Y	Illuminated by CoPheeMap	ENSG00000120549.18|ENSP00000365637.3|S1551|NKFSHVDSPNSECKG|1
MTBP	ENSP00000303398	S597					0.76	1.1e-07	1.6	1.3e-12											1.77511e-18	MTBP_S597	17.7508	N	dark	ENSG00000172167.8|ENSP00000303398.1|S597|HKEGPRDSITLLDAK|1
OTUD4	ENSP00000395487	S1024	0.067	0.18	0.3	2.3e-05	0.74	1.1e-12	0.39	3.7e-05	0.25	8.8e-05	-0.31	-0.24	1.7	2.3e-06	0.17	0.055	0.927298	0.00485328	1.84631e-18	OTUD4_S1024	17.7337	Y	Illuminated by CoPheeKSA	ENSG00000164164.17|ENSP00000395487.2|S1024|QRPKEESSEDENEVS|1
KCTD2	ENSP00000312814	S33	0.34	2.7e-11	0.035	0.59	0.086	0.2	0.37	8.8e-06	0.31	3.8e-07	0.48	0.013	-0.12	-0.27	0.69	6.6e-08			1.88436e-18	KCTD2_S33	17.7248	Y	Illuminated by CoPheeKSA	ENSG00000180901.11|ENSP00000312814.6|S33|GPVRGPPSPRPAGPT|1
MYH9	ENSP00000216181	S1326			0.73	2.3e-10	0.94	3.2e-07	0.13	0.41			-0.024	-0.97	1.9	1.9e-13					1.91344e-18	MYH9_S1326	17.7182	Y	Illuminated by CoPheeMap	ENSG00000100345.22|ENSP00000216181.6|S1326|EENRQKLSLSTKLKQ|1
LIMA1	ENSP00000340184	S490	-0.17	-9.8e-07	0.12	0.054	0.77	6.2e-21	0.24	0.00023	0.1	0.025	0.28	0.097	0.57	5.8e-11	0.42	7.9e-06	0.208874	0.0694731	1.97775e-18	LIMA1_S490	17.7038	Y	Illuminated by CoPheeKSA	ENSG00000050405.13|ENSP00000340184.4|S490|NARETPHSPGVEDAP|1
CILK1	ENSP00000349458	Y159			-0.12	-0.13	0.036	0.84	1	3.9e-19	0.59	7.8e-08	0.88	0.00021	0.83	4e-06	0.66	7.3e-06	-0.300873	-0.0976783	2.01174e-18	CILK1_Y159	17.6964	N	Known kinase	ENSG00000112144.15|ENSP00000349458.3|Y159|SKPPYTDYVSTRWYR|1
PTPN14	ENSP00000355923	S594	-0.22	-0.00031	0.0015	0.99	0.67	2.4e-12	0.36	8e-05	-0.021	-0.75	0.53	0.0099	0.95	1.5e-12	0.053	0.66	6.53732e-20	0.721802	2.01541e-18	PTPN14_S594	17.6956	Y	Illuminated by CoPheeMap	ENSG00000152104.12|ENSP00000355923.4|S594|HKYVSGSSPDLVTRK|1
CHD3	ENSP00000332628	S1364							1.7	1.1e-14	0.62	3.5e-06									2.24573e-18	CHD3_S1364	17.6486	N	dark	ENSG00000170004.17|ENSP00000332628.7|S1364|QDNQSEYSVGSEEED|1
BAG4	ENSP00000287322	S179	-0.16	-0.028	0.13	0.037	-0.39	-0.001	0.6	5.2e-18	0.48	4.8e-10	0.72	0.0013	0.9	0.00036	-0.14	-0.19	1.64838e-20	0.5575	2.27332e-18	BAG4_S179	17.6433	Y	Illuminated by CoPheeMap	ENSG00000156735.11|ENSP00000287322.4|S179|TYRSSGNSPTPVSRW|1
GZF1	ENSP00000338290	S265	0.012	0.91	0.7	1.2e-09	0.21	0.21	0.75	4.1e-08	0.16	0.38	0.55	0.061	-0.38	-0.087	0.029	0.84	1.92225e-33	1.18246	2.29074e-18	GZF1_S265	17.64	N	dark	ENSG00000125812.16|ENSP00000338290.5|S265|YRCPQDQSPDRVGTE|1
BRWD1	ENSP00000330753	S696	0.61	2.2e-09			0.12	0.059	0.51	9e-10	0.38	1.9e-08			0.72	8.1e-06	0.075	0.56	-0.124136	-0.127391	2.31998e-18	BRWD1_S696	17.6345	N	dark	ENSG00000185658.13|ENSP00000330753.2|S696|RRGFRRLSLDIQSPP|1
ZNF318	ENSP00000354964	S1713			0.79	6.3e-18			0.74	0.00019											2.35022e-18	ZNF318_S1713	17.6289	N	dark	ENSG00000171467.16|ENSP00000354964.2|S1713|SDTSRDISPEKSELD|1
NPAT	ENSP00000278612	S1296			0.45	3.6e-18	0.48	2.2e-08	0.67	5.6e-05			0.57	0.011	0.097	0.071	-0.49	-2.5e-05	2.98217e-06	0.301812	2.35562e-18	NPAT_S1296	17.6279	Y	Illuminated by CoPheeMap	ENSG00000149308.17|ENSP00000278612.8|S1296|APSSRRFSEDSSTSK|1
LTBP2	ENSP00000261978	S372			1.9	3.6e-15	0.89	0.003	-0.06	-0.7	0.29	0.14	1.8	4.7e-05	0.47	0.061	-0.47	-0.34	6.5871e-15	1.83397	2.42454e-18	LTBP2_S372	17.6154	Y	Illuminated by CoPheeMap	ENSG00000119681.12|ENSP00000261978.4|S372|ARGHCANSCERGDTT|1
MGA	ENSP00000219905	T1416					0.41	0.015	1.5	3.8e-12	0.49	0.00019					0.33	0.00092	0.00187587	0.237767	2.43818e-18	MGA_T1416	17.6129	Y	Illuminated by CoPheeKSA	ENSG00000174197.16|ENSP00000219905.7|T1416|AEKSGSETPDGPLSP|1
ATXN1	ENSP00000244769	S88	0.26	4.1e-11	-0.067	-0.25	0.27	8.3e-06	0.1	0.046	0.12	0.00039	0.03	0.93	0.17	0.045			7.97986e-13	0.429694	2.45794e-18	ATXN1_S88	17.6094	Y	Illuminated by CoPheeMap	ENSG00000124788.18|ENSP00000244769.3|S88|LSTGLDYSPPSAPRS|1
TICRR	ENSP00000268138	S938							1.4	5e-13									2.99567e-07	0.931413	2.50043e-18	TICRR_S938	17.602	Y	Illuminated by CoPheeKSA	ENSG00000140534.14|ENSP00000268138.7|S938|RGLPRSHSVSAVDGL|1
VDR	ENSP00000449573	S168			0.4	0.00023					1.4	7.6e-23			0.23	0.11					2.53939e-18	VDR_S168	17.5953	N	dark	ENSG00000111424.12|ENSP00000449573.2|S168|DGGGSHPSRPNSRHT|1
UNC45A	ENSP00000407487	T8											0.13	0.5					1.79773e-31	0.874351	2.55977e-18	UNC45A_T8	17.5918	N	dark	ENSG00000140553.18|ENSP00000407487.2|T8|MTVSGPGTPEPRPAT|1
FRA10AC1	ENSP00000360488	S285	0.2	5.1e-05	0.52	4.7e-07	0.15	0.019	0.4	9.3e-08	0.07	0.26					0.19	0.064	0.000829797	0.384143	2.56024e-18	FRA10AC1_S285	17.5917	Y	Illuminated by CoPheeKSA	ENSG00000148690.12|ENSP00000360488.3|S285|SDEEESASESELWKG|1
SIX1	ENSP00000494686	S204					0.19	0.21	1.7	3.7e-18	0.84	2.3e-07									2.62978e-18	SIX1_S204	17.5801	Y	Illuminated by CoPheeMap	ENSG00000126778.12|ENSP00000494686.1|S204|SNKQNQLSPLEGGKP|1
DOCK8	ENSP00000394888	S1273	0.42	0.00032					0.89	1.6e-09	0.8	1.7e-07					0.71	0.0097			2.68179e-18	DOCK8_S1273	17.5716	Y	Illuminated by CoPheeMap	ENSG00000107099.15|ENSP00000394888.3|S1273|NNFNLKTSGIVLSSL|1
TMUB1	ENSP00000297533	T71	0.61	5.1e-07	0.098	0.11			0.31	0.00087	0.25	0.002	0.47	0.11			0.06	0.58	3.5668e-15	0.751187	2.87304e-18	TMUB1_T71	17.5417	N	dark	ENSG00000164897.14|ENSP00000297533.4|T71|GEAPGAETPSLRHRG|1
TSHZ3	ENSP00000240587	S670					0.58	4.8e-06	1	1.8e-14	0.57	0.0002			0.28	0.14					2.87802e-18	TSHZ3_S670	17.5409	N	dark	ENSG00000121297.8|ENSP00000240587.4|S670|GFRSQENSPSPPRDG|1
UIMC1	ENSP00000421926	S653	0.17	4.9e-06	0.16	7.6e-05	0.097	0.055	0.23	4.5e-06	0.098	0.018	-0.15	-0.37	0.42	1.9e-05	-0.11	-0.033	6.40034e-14	0.329287	2.91248e-18	UIMC1_S653	17.5357	Y	Illuminated by CoPheeMap	ENSG00000087206.17|ENSP00000421926.1|S653|TGAFRVPSPGMEEAG|1
ASPM	ENSP00000356379	S605											1.1	7.6e-07					1.60345e-13	1.46046	2.92982e-18	ASPM_S605	17.5332	Y	Illuminated by CoPheeMap	ENSG00000066279.18|ENSP00000356379.4|S605|EIKRIHFSPSEPKTS|1
MAP7D1	ENSP00000362244	S93	0.51	7.8e-18			0.48	1.3e-14	0.089	0.076	0.15	0.00081			-0.19	-0.051					2.98612e-18	MAP7D1_S93	17.5249	N	dark	ENSG00000116871.15|ENSP00000362244.2|S93|SPSSEAKSRGPTPPA|1
EME1	ENSP00000339897	S15					0.75	2.4e-09	2.2	8.6e-12							0.6	0.022			3.03094e-18	EME1_S15	17.5184	Y	Illuminated by CoPheeKSA	ENSG00000154920.14|ENSP00000339897.4|S15|PSLDSGDSDSEELPT|1
RNF214	ENSP00000300650	S47	0.17	0.00038	-0.089	-0.24	-0.13	-0.044	0.44	4.1e-16	0.58	3.2e-20	0.24	0.7	0.62	0.0001	0.12	0.19	0.0046812	0.477801	3.0674e-18	RNF214_S47	17.5132	Y	Illuminated by CoPheeKSA	ENSG00000167257.11|ENSP00000300650.4|S47|SAQKQKNSPLLSVSS|1
ASXL2	ENSP00000391447	S139	-0.22	-0.076					1.6	2.1e-16	0.48	0.0014			-0.057	-0.6	0.41	9.2e-05	9.67451e-17	0.704095	3.07693e-18	ASXL2_S139	17.5119	Y	Illuminated by CoPheeMap	ENSG00000143970.17|ENSP00000391447.3|S139|KRKVSSSSPQSGCPS|1
FAM83B	ENSP00000304078	S809					0.58	1.1e-05	2.6	1.2e-26							6.2e-05	1			3.11575e-18	FAM83B_S809	17.5064	Y	Illuminated by CoPheeMap	ENSG00000168143.9|ENSP00000304078.7|S809|SSSDTLVSEGEENQK|1
KIAA1217	ENSP00000365637	S809					0.072	0.27	0.87	5.9e-14	0.19	0.078			2.2	5.1e-12	0.62	0.00028	0.684599	0.02414	3.23294e-18	KIAA1217_S809	17.4904	Y	Illuminated by CoPheeMap	ENSG00000120549.18|ENSP00000365637.3|S809|SLLKRVRSMTDVLTM|1
QSER1	ENSP00000382241	T1346							1.5	3.3e-18											3.3e-18	QSER1_T1346	17.4815	N	dark	ENSG00000060749.15|ENSP00000382241.2|T1346|GFTDEEDTESGGEGQ|1
INAVA	ENSP00000356311	S643	-0.21	-0.0031			-0.05	-0.56	1.1	1.1e-13	0.79	1e-17			0.64	3e-07			0.000200623	0.740873	3.40496e-18	INAVA_S643	17.4679	N	dark	ENSG00000163362.11|ENSP00000356311.4|S643|TVCVLRRSPDGAPVQ|1
BICD2	ENSP00000364662	S574					1.3	9.7e-12	0.91	6.9e-07	0.23	0.024			0.75	6.1e-11	-0.15	-0.26			3.40822e-18	BICD2_S574	17.4675	Y	Illuminated by CoPheeMap	ENSG00000185963.14|ENSP00000364662.3|S574|TSPGGRTSPEARGRR|1
ANKS3	ENSP00000304586	S320	0.75	1.5e-07	0.42	0.0028					0.14	0.067	0.24	0.39	-0.078	-0.43			6.50376e-29	1.18001	3.42139e-18	ANKS3_S320	17.4658	N	dark	ENSG00000168096.15|ENSP00000304586.4|S320|LCCRDVTSPINERDV|1
LENG8	ENSP00000318374	S427																	3.44308e-18	1.12496	3.44308e-18	LENG8_S427	17.4631	N	dark	ENSG00000167615.16|ENSP00000318374.5|S427|RSRSSSRSPTRHFRR|1
TET3	ENSP00000386869	S1514							2.6	3.5e-18											3.5e-18	TET3_S1514	17.4559	N	dark	ENSG00000187605.15|ENSP00000386869.3|S1514|RLRGKPWSPCKFGNS|1
RBBP8NL	ENSP00000252998	S655							0.98	1.4e-08	0.94	3.6e-11									3.54532e-18	RBBP8NL_S655	17.4503	N	dark	ENSG00000130701.4|ENSP00000252998.1|S655|DAEDHSPSPNSSPWE|1
GPRIN1	ENSP00000305839	S737	0.91	1.7e-11			0.88	9.9e-15	0.56	0.0012					-0.034	-0.74					3.66816e-18	GPRIN1_S737	17.4356	Y	Illuminated by CoPheeMap	ENSG00000169258.7|ENSP00000305839.4|S737|KALGSARSPEGARGS|1
LSP1	ENSP00000308383	S130	1.1	2.2e-19	0.26	0.0041	0.24	0.024	-0.041	-0.64	0.11	0.17	1.1	1.5e-05	2.6	2.8e-11	0.27	0.12	-0.129598	-0.194808	3.73984e-18	LSP1_S130	17.4271	Y	Illuminated by CoPheeMap	ENSG00000130592.16|ENSP00000308383.4|S130|HAYEKEDSDEVHLEE|1
FAM83B	ENSP00000304078	S428					0.59	1.7e-06	2.1	6.5e-14											3.75664e-18	FAM83B_S428	17.4252	N	dark	ENSG00000168143.9|ENSP00000304078.7|S428|DSLSVASSSREGYVS|1
DUT	ENSP00000370376	S99			0.43	4.7e-06	0.44	2.7e-06	1.2	4.2e-18	0.16	0.11			0.071	0.37	0.11	0.41			3.9521e-18	DUT_S99	17.4032	Y	Known kinase	ENSG00000128951.14|ENSP00000370376.2|S99|GPETPAISPSKRARP|1
TPMT	ENSP00000312304	S229	-0.088	-0.4			0.71	1.2e-16	0.11	0.16	0.76	5.9e-23			0.72	2.6e-10	0.85	0.00023	-8.41183e-09	-0.626108	4.07794e-18	TPMT_S229	17.3896	Y	Illuminated by CoPheeMap	ENSG00000137364.5|ENSP00000312304.4|S229|AFEERHKSWGIDCLF|1
ATAD5	ENSP00000313171	S1214			1.2	2e-13							1.5	8.7e-07							4.14927e-18	ATAD5_S1214	17.382	N	dark	ENSG00000176208.9|ENSP00000313171.4|S1214|SPKKVVTSPRKVPPP|1
OSBPL8	ENSP00000261183	T54	0.29	0.018	0.25	0.0022	0.25	0.026	1.2	1.5e-17	0.67	1.6e-06			-0.68	-9.9e-05	0.84	1.2e-06	0.0101537	0.600969	4.4601e-18	OSBPL8_T54	17.3507	Y	Illuminated by CoPheeKSA	ENSG00000091039.17|ENSP00000261183.3|T54|QGKEAYPTPTKDLHQ|1
MAPKAPK5	ENSP00000449381	T368			1.9	4.5e-18															4.5e-18	MAPKAPK5_T368	17.3468	N	dark	ENSG00000089022.14|ENSP00000449381.2|T368|RKRKLLGTKPKDSVY|1
MACC1	ENSP00000383185	S191	0.42	0.00053	0.8	7.4e-12	-1.2	-2.5e-11	0.25	0.044	1.3	1.2e-23			1.3	3.1e-08					4.67889e-18	MACC1_S191	17.3299	Y	Illuminated by CoPheeMap	ENSG00000183742.13|ENSP00000383185.3|S191|SQRQLARSCLDLNTI|1
SRSF6	ENSP00000244020	S261																	4.9662e-18	1.106	4.9662e-18	SRSF6_S261	17.304	N	dark	ENSG00000124193.16|ENSP00000244020.3|S261|DRGSHSHSRSRSKDE|1
SRSF6	ENSP00000244020	S314			0.71	3.3e-07	0.7	2.9e-05	0.88	2.1e-06			-0.16	-0.57	0.64	0.006			6.75495e-07	0.538966	5.33531e-18	SRSF6_S314	17.2728	Y	Illuminated by CoPheeMap	ENSG00000124193.16|ENSP00000244020.3|S314|VPPSKARSVSPPPKR|1
TSPYL1	ENSP00000357597	T80	0.33	2.4e-05					0.73	7.7e-15	0.41	0.0029									5.35368e-18	TSPYL1_T80	17.2713	Y	Illuminated by CoPheeMap	ENSG00000189241.8|ENSP00000357597.4|T80|DAAGRGGTPQIRVVG|1
MEX3D	ENSP00000384398	S591					0.68	7.9e-05	1.5	1.3e-16											5.54581e-18	MEX3D_S591	17.256	N	dark	ENSG00000181588.16|ENSP00000384398.3|S591|SRKPPSASSAPALAR|1
KIAA1522	ENSP00000362579	T593							0.85	6.2e-12	0.65	1.4e-05					0.62	0.00018			5.63645e-18	KIAA1522_T593	17.249	Y	Illuminated by CoPheeMap	ENSG00000162522.11|ENSP00000362579.1|T593|RSGPQILTPLGDRFV|1
XIRP1	ENSP00000343140	S205			0.22	0.02	-0.61	-0.035	1.2	6e-16	1	1.1e-12	-0.17	-0.75	1.3	1.4e-09					5.66297e-18	XIRP1_S205	17.247	Y	Illuminated by CoPheeMap	ENSG00000168334.9|ENSP00000343140.3|S205|RPLDRLGSRPSLQEQ|1
FOXK2	ENSP00000335677	S398	-0.94	-1.4e-28	0.42	9.8e-16	0.44	8.2e-09	0.8	9.6e-20	0.72	4.2e-19	-0.32	-0.04	-0.27	-0.0085	0.18	0.14	3.49213e-08	0.328293	5.71482e-18	FOXK2_S398	17.243	Y	Illuminated by CoPheeKSA	ENSG00000141568.21|ENSP00000335677.5|S398|ESLSREGSPAPLEPE|1
RALGPS2	ENSP00000356607	S23					0.28	0.061	1.9	2.2e-17					0.44	0.0029	0.63	0.00078	0.00892607	0.262898	5.85949e-18	RALGPS2_S23	17.2321	Y	Illuminated by CoPheeMap	ENSG00000116191.17|ENSP00000356607.3|S23|TASEKSSSSESLSDK|1
L3MBTL2	ENSP00000216237	S689	-0.079	-0.022	0.078	0.52	0.24	0.00031	0.8	3.8e-28	0.31	2e-14	-0.22	-0.3	-0.21	-0.014	-0.15	-0.15	1.64325e-24	0.640047	6.03056e-18	L3MBTL2_S689	17.2196	Y	Illuminated by CoPheeKSA	ENSG00000100395.15|ENSP00000216237.5|S689|ASPDKASSPELPVSV|1
CEP295	ENSP00000316681	S914					1.2	8.1e-09	2.3	1.2e-10											6.09612e-18	CEP295_S914	17.2149	N	dark	ENSG00000166004.15|ENSP00000316681.6|S914|LGRIQESSPTKNNIA|1
CDH11	ENSP00000268603	S788	0.56	1.5e-06	0.33	0.082	1.3	1.6e-15	0.91	1.3e-12	0.46	6.1e-05	-0.12	-0.74	1.2	6.8e-08	-2.8	-3.8e-11	0.0692692	0.264228	6.09719e-18	CDH11_S788	17.2149	Y	Illuminated by CoPheeKSA	ENSG00000140937.14|ENSP00000268603.4|S788|KLADLYGSKDTFDDD|1
KIF26B	ENSP00000385545	S975									2.7	6.1e-18									6.1e-18	KIF26B_S975	17.2147	N	dark	ENSG00000162849.16|ENSP00000385545.2|S975|AAGASPLSESDKEDN|1
NF1	ENSP00000351015	S2543	0.52	1.2e-16	0.13	0.0012	0.53	2.2e-11	0.019	0.81	0.079	0.35	0.11	0.56	0.63	3.2e-09	-0.48	-0.00092	0.00100204	0.250624	6.5227e-18	NF1_S2543	17.1856	Y	Illuminated by CoPheeMap	ENSG00000196712.18|ENSP00000351015.4|S2543|KLLGTRKSFDHLISD|1
OSBP	ENSP00000263847	S240	-0.11	-0.11	0.36	1.3e-13	0.24	8.9e-07	0.68	2e-23	0.44	2e-15	0.13	0.35	-0.68	-2.2e-05	0.32	0.0057	-0.0261418	-0.146683	6.53413e-18	OSBP_S240	17.1848	Y	Known kinase	ENSG00000110048.12|ENSP00000263847.1|S240|TALQRSLSELESLKL|1
CAMSAP1	ENSP00000374183	S482	0.27	6.1e-05			0.72	7.2e-08	0.21	0.027	0.51	6.9e-08			0.38	0.023					6.72639e-18	CAMSAP1_S482	17.1722	Y	Illuminated by CoPheeMap	ENSG00000130559.19|ENSP00000374183.4|S482|FALHHAASCEVDPSS|1
UBD	ENSP00000366249	S62																	6.98215e-18	1.37129	6.98215e-18	UBD_S62	17.156	N	dark	ENSG00000213886.4|ENSP00000366249.4|S62|KILKPRRSLSSYGID|1
INAVA	ENSP00000356311	S224									1.4	2.6e-17			0.94	0.0002					7.04489e-18	INAVA_S224	17.1521	N	dark	ENSG00000163362.11|ENSP00000356311.4|S224|ARRQRKHSMLQEEKK|1
KRT16	ENSP00000301653	S39					0.96	1.7e-07	1.7	3.7e-12											7.24866e-18	KRT16_S39	17.1397	Y	Illuminated by CoPheeMap	ENSG00000186832.9|ENSP00000301653.3|S39|SSVLAGGSCRAPSTY|1
TTC14	ENSP00000296015	S671	-0.3	-1.1e-06			0.62	1.1e-11	0.89	5e-14	0.33	2.7e-12			0.18	0.052			0.00688986	0.311343	7.31895e-18	TTC14_S671	17.1356	Y	Illuminated by CoPheeKSA	ENSG00000163728.11|ENSP00000296015.4|S671|GSVRHSTSPASSEYS|1
CBX1	ENSP00000225603	S172							1.6	3.2e-15	0.47	1.8e-05									7.54291e-18	CBX1_S172	17.1225	Y	Illuminated by CoPheeMap	ENSG00000108468.15|ENSP00000225603.4|S172|EERLTWHSYPSEDDD|1
PARG	ENSP00000384408	S68					0.84	4.5e-08	1.1	3.1e-10	0.91	3.5e-05							0.191609	0.15388	7.70631e-18	PARG_S68	17.1132	Y	Illuminated by CoPheeMap	ENSG00000227345.8|ENSP00000384408.3|S68|RAGQHRGSATSLVFK|1
ELMO3	ENSP00000377566	S338					0.79	1.4e-07							2.3	5.2e-12					7.8247e-18	ELMO3_S338	17.1065	N	dark	ENSG00000102890.16|ENSP00000377566.3|S338|LSADRRRSLCAREFR|1
MYBL2	ENSP00000217026	T518							1.9	8e-18											8e-18	MYBL2_T518	17.0969	Y	Illuminated by CoPheeKSA	ENSG00000101057.16|ENSP00000217026.4|T518|SMDNTPHTPTPFKNA|1
FRYL	ENSP00000351113	S1978	0.5	4e-12	-0.027	-0.73	0.83	4.5e-16	0.31	0.066	-0.015	-0.77	0.0089	0.96	1.8	1.4e-14			0.754847	0.0277834	8.05346e-18	FRYL_S1978	17.094	Y	Illuminated by CoPheeKSA	ENSG00000075539.15|ENSP00000351113.4|S1978|SSLARTRSLSSLREK|1
EEPD1	ENSP00000242108	S19							1.6	5.8e-08									1.67477e-11	0.447351	8.2458e-18	EEPD1_S19	17.0838	N	dark	ENSG00000122547.11|ENSP00000242108.4|S19|PRDPSDLSHSRKFSA|1
NECTIN4	ENSP00000356991	S432							1.7	8.3e-18											8.3e-18	NECTIN4_S432	17.0809	N	dark	ENSG00000143217.9|ENSP00000356991.3|S432|DSLKDNSSCSVMSEE|1
TENM4	ENSP00000278550	S29							2.1	3e-13			1.9	1.2e-06							8.59371e-18	TENM4_S29	17.0658	N	dark	ENSG00000149256.16|ENSP00000278550.7|S29|YTSSSADSEEGKAPQ|1
UBD	ENSP00000366249	S111																	8.70603e-18	2.09732	8.70603e-18	UBD_S111	17.0602	N	dark	ENSG00000213886.4|ENSP00000366249.4|S111|LQVRRSSSVAQVKAM|1
ZNF276	ENSP00000415836	S160					0.19	0.014	0.35	6.9e-06	0.58	3.4e-09			0.29	0.0035			0.000631661	0.201548	8.87205e-18	ZNF276_S160	17.052	N	dark	ENSG00000158805.12|ENSP00000415836.2|S160|FLQRVNASPAGRRKP|1
RERE	ENSP00000383700	S53	-0.26	-1.9e-06	0.56	5.7e-18					0.69	2e-13			0.32	0.027	0.19	0.057	1.23895e-08	1.44796	8.96618e-18	RERE_S53	17.0474	Y	Illuminated by CoPheeMap	ENSG00000142599.19|ENSP00000383700.2|S53|GAKNYAESDHSEDED|1
ZC3H7B	ENSP00000345793	S399	-0.077	-0.081			-0.11	-0.062	0.59	3.2e-22	0.41	5.2e-21			0.88	9.9e-09	-0.017	-0.85			9.01233e-18	ZC3H7B_S399	17.0452	Y	Illuminated by CoPheeMap	ENSG00000100403.12|ENSP00000345793.4|S399|GAQKPAPSPEPCMPN|1
NHS	ENSP00000369400	S397	0.096	0.045	0.17	0.018	0.32	4.2e-05	0.46	0.00017	0.55	3.3e-12									9.2977e-18	NHS_S397	17.0316	N	dark	ENSG00000188158.15|ENSP00000369400.3|S397|QEIDSDESPVARERN|1
ZNF532	ENSP00000338217	S298	-0.27	-1.4e-06	0.2	0.02	0.69	9e-16	0.79	2.4e-21	0.46	2.3e-07	0.0064	0.98	0.34	0.00033	-0.062	-0.59	0.0138287	0.207129	9.51761e-18	ZNF532_S298	17.0215	Y	Illuminated by CoPheeKSA	ENSG00000074657.13|ENSP00000338217.4|S298|VANSRESSPLPKEVN|1
PCM1	ENSP00000327077	S991	0.22	0.2	0.54	0.00022	-0.044	-0.58	0.5	0.00014	0.64	9.3e-06			0.02	0.9	0.17	0.33	8.83685e-26	1.34855	9.67083e-18	PCM1_S991	17.0145	Y	Illuminated by CoPheeMap	ENSG00000078674.17|ENSP00000327077.8|S991|LRWVSELSYVEEKEQ|1
MAP3K1	ENSP00000382423	S266	0.28	0.00011			0.054	0.52	0.064	0.4	0.32	5.5e-07	1.4	1.8e-06	-0.72	-4.5e-05	0.41	0.0037	6.79374e-25	0.709359	9.68992e-18	MAP3K1_S266	17.0137	Y	Illuminated by CoPheeMap	ENSG00000095015.6|ENSP00000382423.3|S266|GRTVKSESPGVRRKR|1
MISP	ENSP00000215582	S473									1.6	1e-17									1e-17	MISP_S473	17	N	dark	ENSG00000099812.9|ENSP00000215582.4|S473|SPRHLSESSGKPLST|1
FOXA1	ENSP00000250448	S331			-0.036	-0.76	-1.2	-2.2e-12	0.83	2.9e-09	1.3	1.5e-20	-0.38	-0.41	1.2	4.5e-10	2.5	1.1e-08	1.78082e-07	0.488371	1.00042e-17	FOXA1_S331	16.9998	Y	Illuminated by CoPheeMap	ENSG00000129514.8|ENSP00000250448.3|S331|PAPGPAASPQTLDHS|1
ZFP36L1	ENSP00000388402	S54	0.26	3e-08	0.04	0.42	0.39	3.9e-10	0.18	0.0028	0.52	9.7e-21	0.17	0.16	0.2	0.0096	0.15	0.29	-1.99254e-05	-0.233511	1.00134e-17	ZFP36L1_S54	16.9994	Y	Known kinase	ENSG00000185650.10|ENSP00000388402.2|S54|GGFPRRHSVTLPSSK|1
POF1B	ENSP00000262753	S56			0.23	0.00062	-0.73	-2.6e-05	2.7	1.5e-18	1.4	8.8e-08			0.66	2.3e-07			0.0136498	0.857837	1.02077e-17	POF1B_S56	16.9911	Y	Illuminated by CoPheeKSA	ENSG00000124429.18|ENSP00000262753.4|S56|YERVRTYSGPMNKVV|1
ZNF703	ENSP00000332325	S225																	1.03482e-17	1.28391	1.03482e-17	ZNF703_S225	16.9851	N	dark	ENSG00000183779.7|ENSP00000332325.4|S225|PGGSRGGSPHHSDCK|1
PHLDB3	ENSP00000292140	S254	-0.081	-0.083	0.55	6.3e-16	-0.22	-0.03	1	2.7e-26	0.53	5.6e-11			-0.42	-0.00013	0.16	0.29	1.5158e-08	0.362327	1.05146e-17	PHLDB3_S254	16.9782	N	dark	ENSG00000176531.10|ENSP00000292140.5|S254|QEEEDRDSPGPQVPD|1
KANSL2	ENSP00000415436	S175	-0.23	-0.0084			0.61	2.7e-08	1.1	4.8e-17	1	2.1e-14			-0.32	-0.016	0.28	0.00025	0.0145588	0.221303	1.09573e-17	KANSL2_S175	16.9603	Y	Illuminated by CoPheeKSA	ENSG00000139620.13|ENSP00000415436.3|S175|SEADSIDSDQEDPLK|1
PPFIA3	ENSP00000335614	S75			-0.17	-0.091	0.55	2.9e-05	1.4	7.3e-16	0.83	5.2e-11									1.12125e-17	PPFIA3_S75	16.9503	Y	Illuminated by CoPheeMap	ENSG00000177380.14|ENSP00000335614.3|S75|DSLQRQLSIALPQEF|1
PKP1	ENSP00000263946	S134					0.78	1.8e-07	2.2	5.7e-12											1.12747e-17	PKP1_S134	16.9479	N	dark	ENSG00000081277.13|ENSP00000263946.3|S134|SRHYPRGSCNTTGAG|1
TBC1D22A	ENSP00000336724	S132	0.14	0.00014	0.0079	0.85	0.12	0.0049	0.38	9.9e-11	0.29	8.7e-10	0.087	0.35	0.28	0.00019	0.29	0.00039	-0.0507896	-0.12233	1.15862e-17	TBC1D22A_S132	16.9361	N	dark	ENSG00000054611.14|ENSP00000336724.4|S132|RPEAEPPSPPSGDLR|1
BCL11B	ENSP00000349723	S493	0.4	0.0013			0.34	0.00032	1.1	1.2e-15											1.17114e-17	BCL11B_S493	16.9314	N	dark	ENSG00000127152.18|ENSP00000349723.3|S493|GRSDDGLSAASSPEP|1
CHD3	ENSP00000332628	S93					0.19	0.14	1.5	2.8e-14									9.74335e-09	0.967621	1.17587e-17	CHD3_S93	16.9296	Y	Illuminated by CoPheeMap	ENSG00000170004.17|ENSP00000332628.7|S93|EKSESGGSEYGTGPG|1
ESCO2	ENSP00000306999	S223					0.42	0.029	0.86	1.3e-11									4.50325e-09	0.746115	1.18466e-17	ESCO2_S223	16.9264	Y	Illuminated by CoPheeMap	ENSG00000171320.15|ENSP00000306999.8|S223|KSSLRKSSLENEPSL|1
STK26	ENSP00000377867	S415					0.76	5.1e-07	0.52	1.3e-10	0.39	0.00076									1.18487e-17	STK26_S415	16.9263	N	dark	ENSG00000134602.16|ENSP00000377867.2|S415|QKCSADESP______|1
RBM23	ENSP00000352956	S149	-0.15	-0.0063	0.3	2.3e-10	0.082	0.16	0.42	1.6e-14	0.19	0.0025	0.88	0.0011	-0.17	-0.0066	-0.23	-0.04	2.54507e-30	0.746429	1.22236e-17	RBM23_S149	16.9128	Y	Illuminated by CoPheeKSA	ENSG00000100461.18|ENSP00000352956.3|S149|SPHFREKSPVREPVD|1
BRWD1	ENSP00000330753	S1683	0.37	4.9e-16			0.039	0.71	0.78	2.7e-10	0.62	7.5e-10			0.002	0.99	-0.0032	-0.98			1.22919e-17	BRWD1_S1683	16.9104	Y	Illuminated by CoPheeMap	ENSG00000185658.13|ENSP00000330753.2|S1683|HNSEDEQSLKSEIEE|1
NCF2	ENSP00000356505	S312					1	2.1e-13							0.8	2.1e-06					1.27462e-17	NCF2_S312	16.8946	Y	Illuminated by CoPheeMap	ENSG00000116701.15|ENSP00000356505.4|S312|QQPQEESSPQSDIPA|1
ATXN2	ENSP00000446576	S888																	1.27902e-17	1.11724	1.27902e-17	ATXN2_S888	16.8931	N	dark	ENSG00000204842.18|ENSP00000446576.2|S888|TSQGVQTSSPACKQE|1
RSAD1	ENSP00000258955	S30																	1.2934e-17	0.483734	1.2934e-17	RSAD1_S30	16.8883	N	dark	ENSG00000136444.10|ENSP00000258955.2|S30|RVENAGGSPSPEPAG|1
HSF4	ENSP00000430947	S438	1.8	1.3e-17																	1.3e-17	HSF4_S438	16.8861	N	dark	ENSG00000102878.17|ENSP00000430947.2|S438|LAVKGLNSPSPGKDP|1
RIN1	ENSP00000310406	S337	0.85	1.3e-13	0.77	2.7e-23	0.39	0.011	0.52	3.8e-08	-0.12	-0.14	-0.51	-0.024	0.42	0.0036	0.15	0.29	-0.998604	-0.000299705	1.31666e-17	RIN1_S337	16.8805	Y	Illuminated by CoPheeMap	ENSG00000174791.11|ENSP00000310406.4|S337|SRGSPATSPHLGRRR|1
TOPORS	ENSP00000353735	S735							0.69	8.6e-15									1.54901e-05	0.32444	1.3208e-17	TOPORS_S735	16.8792	N	dark	ENSG00000197579.8|ENSP00000353735.2|S735|AHYSRQSSSPEFRVQ|1
CAMSAP2	ENSP00000236925	S522	0.2	4.1e-05			0.66	1.9e-07	0.53	1.7e-09	-0.026	-0.67	-0.048	-0.87	0.41	0.0019			2.04965e-06	0.530865	1.32406e-17	CAMSAP2_S522	16.8781	Y	Illuminated by CoPheeMap	ENSG00000118200.14|ENSP00000236925.4|S522|LNTNELNSNENIHYK|1
PCM1	ENSP00000327077	S372							0.74	5.2e-10	-0.11	-0.57			1.4	1.6e-10	0.66	0.00057	0.000307289	0.639142	1.34755e-17	PCM1_S372	16.8705	Y	Known kinase	ENSG00000078674.17|ENSP00000327077.8|S372|RRQAESLSLTREVSQ|1
EAF2	ENSP00000273668	S144			0.13	0.3			1.3	2.3e-20	0.83	0.0053							6.45816e-05	0.455823	1.41699e-17	EAF2_S144	16.8486	Y	Illuminated by CoPheeKSA	ENSG00000145088.9|ENSP00000273668.2|S144|TPNLVKHSPSEDKMS|1
NADK	ENSP00000341679	S46	1.1	4.8e-22	0.2	0.0047	1.1	4.9e-20	-0.1	-0.37	0.19	0.028	-0.54	-0.016	1	8.3e-12	0.45	0.0026	-1.72241e-06	-0.406686	1.42752e-17	NADK_S46	16.8454	Y	Illuminated by CoPheeKSA	ENSG00000008130.15|ENSP00000341679.5|S46|RGRAKSRSLSASPAL|1
OSBPL8	ENSP00000261183	S82	-0.12	-0.43			0.58	0.00055	2.2	1.7e-17	1.5	4e-09									1.44589e-17	OSBPL8_S82	16.8399	Y	Illuminated by CoPheeKSA	ENSG00000091039.17|ENSP00000261183.3|S82|ERGKEDISQNKDESS|1
SEC16A	ENSP00000325827	S2022	0.29	6.7e-07	0.2	0.0035	0.062	0.4	0.69	2.6e-10	0.69	2.8e-12	-0.24	-0.55	-0.59	-6.2e-05	0.94	7.3e-06	0.000254076	0.617053	1.50673e-17	SEC16A_S2022	16.822	Y	Illuminated by CoPheeMap	ENSG00000148396.18|ENSP00000325827.7|S2022|HLLQEARSPDPGIVP|1
ARFGEF2	ENSP00000360985	T243	0.98	2.3e-13			0.19	0.29	1.2	1.8e-10											1.52826e-17	ARFGEF2_T243	16.8158	N	dark	ENSG00000124198.9|ENSP00000360985.4|T243|SQAQSKPTTPEKTDL|1
CHD9	ENSP00000396345	S612	0.04	0.27	0.38	0.00062			0.46	1.1e-12	0.41	4.1e-09			0.53	4.5e-07			-0.0878217	-0.172465	1.63484e-17	CHD9_S612	16.7865	Y	Illuminated by CoPheeMap	ENSG00000177200.17|ENSP00000396345.2|S612|QKRKNESSDEISDAE|1
YTHDC2	ENSP00000161863	S1263	0.35	0.026	0.066	0.56			0.78	3e-14	0.95	1.8e-13					0.85	0.00036	-0.622838	-0.0698683	1.73294e-17	YTHDC2_S1263	16.7612	Y	Illuminated by CoPheeKSA	ENSG00000047188.16|ENSP00000161863.4|S1263|TDSSSYPSPCASPSP|1
AKAP13	ENSP00000378026	S2498	0.12	0.17	0.78	8.5e-15	0.81	1.1e-18	0.16	0.043	0.3	0.00014	0.46	0.01	0.072	0.31	-0.35	-0.0038	0.300081	0.0600265	1.78269e-17	AKAP13_S2498	16.7489	Y	Illuminated by CoPheeKSA	ENSG00000170776.22|ENSP00000378026.3|S2498|QDLRRTESDSGLKKG|1
PDS5B	ENSP00000313851	S1182	-0.27	-2.1e-07	0.25	5.5e-11	0.27	0.00022	0.51	1.1e-11	0.11	0.092	1.3	3.1e-07	0.11	0.11	-0.2	-0.0093	3.67843e-15	0.442261	1.79464e-17	PDS5B_S1182	16.746	Y	Illuminated by CoPheeKSA	ENSG00000083642.19|ENSP00000313851.10|S1182|DSSEMDHSENEDYTM|1
SLC39A11	ENSP00000445829	S125	-0.066	-0.54	0.29	5.2e-05	0.44	1.5e-05	1.1	1.4e-18	1.2	7.9e-18			0.49	0.016			-3.91256e-07	-0.475544	1.84928e-17	SLC39A11_S125	16.733	Y	Illuminated by CoPheeMap	ENSG00000133195.11|ENSP00000445829.2|S125|STLMKKKSDPEGPAL|1
KANSL2	ENSP00000415436	S172	-0.23	-0.0084			0.61	2.7e-08	1.1	4.8e-17	1.1	6.1e-16			-0.32	-0.016	0.3	0.00013			1.89605e-17	KANSL2_S172	16.7222	Y	Illuminated by CoPheeMap	ENSG00000139620.13|ENSP00000415436.3|S172|DPDSEADSIDSDQED|1
QSER1	ENSP00000382241	S615	0.5	1e-11			-0.21	-0.073	1.2	3.1e-26	0.68	9.3e-14			0.34	0.067	-0.3	-0.014	0.958033	0.00751634	1.90456e-17	QSER1_S615	16.7202	Y	Illuminated by CoPheeKSA	ENSG00000060749.15|ENSP00000382241.2|S615|QSVIRSNSRLEDQVI|1
TSSC4	ENSP00000331087	S321	0.06	0.074	0.1	0.034	0.34	1.3e-08	0.37	1.3e-10	0.5	3.9e-20	-0.24	-0.41	0.046	0.54	-0.14	-0.08	0.0250261	0.08178	1.95149e-17	TSSC4_S321	16.7096	Y	Illuminated by CoPheeKSA	ENSG00000184281.15|ENSP00000331087.6|S321|HFRNKSSSPEDPGAE|1
AKAP13	ENSP00000378026	S2728	0.36	9.9e-09	0.3	2.6e-09	0.28	5.2e-05	-0.041	-0.45	0.093	0.11	0.018	0.95	0.05	0.45	0.08	0.45	2.23628e-13	0.478946	1.98446e-17	AKAP13_S2728	16.7024	Y	Illuminated by CoPheeKSA	ENSG00000170776.22|ENSP00000378026.3|S2728|LDSELSVSPKRNSIS|1
ZFHX3	ENSP00000268489	S3409	0.12	0.016			0.19	0.067	0.47	1.1e-09	0.37	1.6e-10			-0.024	-0.81	0.47	1.6e-05			2.00805e-17	ZFHX3_S3409	16.6972	Y	Illuminated by CoPheeKSA	ENSG00000140836.17|ENSP00000268489.5|S3409|PVPPGAPSPDKDPAK|1
INPP5D	ENSP00000405338	S243	1	3.8e-25	0.47	2.9e-13	0.31	0.0022	0.11	0.2	0.17	0.0085	0.017	0.92	0.87	9.2e-09	0.48	0.0018	-3.29535e-16	-0.809263	2.0435e-17	INPP5D_S243	16.6896	Y	Known kinase	ENSG00000168918.14|ENSP00000405338.2|S243|RLFDQQLSPGLRPRP|1
AAK1	ENSP00000386456	T389	0.19	0.0032			0.0044	0.91	0.6	3.7e-16	0.39	5.5e-09			0.2	0.0072	0.59	5.6e-05	-0.193051	-0.162761	2.11638e-17	AAK1_T389	16.6744	Y	Known kinase	ENSG00000115977.19|ENSP00000386456.3|T389|LPIQPALTPRKRATV|1
RNF8	ENSP00000362578	S157	0.16	0.00035	0.29	0.00087	-0.059	-0.22	0.29	1.9e-05	0.25	7.7e-06			0.4	0.00021			1.56463e-05	0.589531	2.12449e-17	RNF8_S157	16.6727	Y	Illuminated by CoPheeMap	ENSG00000112130.17|ENSP00000362578.4|S157|LRTKRKFSLDELAGP|1
RBBP8NL	ENSP00000252998	S487			0.72	4.2e-10	-0.99	-2.5e-15	1.3	1.5e-18	1.1	1.3e-25	-0.082	-0.68	-0.18	-0.27	1.1	1.8e-10			2.12581e-17	RBBP8NL_S487	16.6725	Y	Illuminated by CoPheeKSA	ENSG00000130701.4|ENSP00000252998.1|S487|QSGPLTRSPQALSNG|1
TUT4	ENSP00000360599	S831	-0.44	-7.7e-09			0.88	7.9e-08	1.3	2.2e-24	0.88	3.8e-12					0.12	0.43	0.00109764	0.755153	2.16996e-17	TUT4_S831	16.6635	Y	Illuminated by CoPheeKSA	ENSG00000134744.14|ENSP00000360599.3|S831|TCLKKELSQCNCIDL|1
ZNF446	ENSP00000472802	S137	-0.43	-8.7e-05	0.2	2e-05	0.39	0.00097	0.28	0.0078	0.39	2.2e-08	0.67	0.00017			0.033	0.68	2.31615e-15	0.450503	2.20976e-17	ZNF446_S137	16.6557	Y	Illuminated by CoPheeKSA	ENSG00000083838.16|ENSP00000472802.1|S137|KTEEPLGSPHPSGTV|1
MAP7D2	ENSP00000368972	S304	1.4	4.8e-11	-0.12	-0.74			1.6	1.1e-06	1.2	5.3e-09									2.29615e-17	MAP7D2_S304	16.639	Y	Illuminated by CoPheeKSA	ENSG00000184368.16|ENSP00000368972.3|S304|ATKAYPQSPKTTKPP|1
PYGO2	ENSP00000357442	T302	0.15	0.0054			-0.15	-0.17	0.18	0.0035	0.49	1.6e-18			-0.018	-0.79	0.086	0.26	2.73381e-17	0.405049	2.29693e-17	PYGO2_T302	16.6389	N	dark	ENSG00000163348.4|ENSP00000357442.2|T302|SSGRGGGTPDANSLA|1
CASP8AP2	ENSP00000478179	S1161					0.88	2.5e-08	1	1.4e-10											2.29849e-17	CASP8AP2_S1161	16.6386	N	dark	ENSG00000118412.12|ENSP00000478179.1|S1161|SKSFGRDSDEGKLEK|1
ZNF318	ENSP00000354964	S91	-0.21	-2.6e-06	0.5	4.5e-10	0.52	2.4e-08	0.72	9.8e-26	0.61	3.2e-19			-0.22	-2.9e-05	0.0055	0.97			2.35667e-17	ZNF318_S91	16.6277	Y	Illuminated by CoPheeKSA	ENSG00000171467.16|ENSP00000354964.2|S91|RARRGSPSPPRGRRL|1
PKP2	ENSP00000070846	S155	-0.43	-1.1e-09	0.66	1.8e-15	0.15	0.061	1.4	1.1e-26	0.66	3.6e-13	0.38	0.11	0.22	0.063	1.5	1.3e-08	-5.87771e-08	-0.340793	2.40325e-17	PKP2_S155	16.6192	Y	Illuminated by CoPheeKSA	ENSG00000057294.15|ENSP00000070846.6|S155|LEISPDSSPERAHYT|1
EXO1	ENSP00000355506	S659							2.5	1.4e-14									1.83063e-05	2.35486	2.41588e-17	EXO1_S659	16.6169	N	dark	ENSG00000174371.17|ENSP00000355506.3|S659|SQLKSEESSDDESHP|1
FAM117B	ENSP00000376071	S404			0.53	1.8e-10			1.1	6.1e-09							0.66	6.5e-06	0.815474	0.0172665	2.51469e-17	FAM117B_S404	16.5995	Y	Illuminated by CoPheeKSA	ENSG00000138439.12|ENSP00000376071.2|S404|PGGADRGSNNSSRSQ|1
MBOAT7	ENSP00000245615	S284	0.12	0.11	0.15	0.027	0.51	9.6e-05	1.4	2.7e-13	0.96	5.4e-11			-0.13	-0.4					2.54647e-17	MBOAT7_S284	16.5941	N	dark	ENSG00000125505.17|ENSP00000245615.1|S284|TLQCPPPSSPEKAAS|1
MAP1S	ENSP00000325313	S871	0.56	0.0017			0.55	0.0024	0.61	4.5e-06	1.1	2.2e-15			0.42	0.00027	-0.28	-0.11			2.56519e-17	MAP1S_S871	16.5909	Y	Illuminated by CoPheeMap	ENSG00000130479.11|ENSP00000325313.3|S871|KPLARPNSRAAAPKA|1
FYB1	ENSP00000316460	S46	0.56	5.7e-13			0.44	3.3e-06	0.025	0.75	0.18	0.0038			0.48	5.7e-05	0.57	0.0004	-0.799407	-0.0721327	2.67869e-17	FYB1_S46	16.5721	Y	Illuminated by CoPheeKSA	ENSG00000082074.18|ENSP00000316460.7|S46|FNNQGNASPPAGPSN|1
POF1B	ENSP00000262753	S98			0.6	3.1e-14	-0.66	-0.00035	1.1	1e-05	1.3	3.9e-07			0.91	6.5e-08					2.70276e-17	POF1B_S98	16.5682	Y	Illuminated by CoPheeKSA	ENSG00000124429.18|ENSP00000262753.4|S98|DHSQELHSPTLKIST|1
AHNAK2	ENSP00000353114	S4046	0.81	2.9e-11			0.78	2.8e-06			0.33	0.026			0.45	0.00081					2.76589e-17	AHNAK2_S4046	16.5582	Y	Illuminated by CoPheeMap	ENSG00000185567.7|ENSP00000353114.4|S4046|GPVPEGASLKGHLPK|1
MAML1	ENSP00000292599	S451	0.39	6e-12			0.11	0.13	0.53	4.8e-15	0.4	1.3e-07			0.089	0.21	-0.23	-0.04			2.84985e-17	MAML1_S451	16.5452	Y	Illuminated by CoPheeKSA	ENSG00000161021.13|ENSP00000292599.3|S451|YPMEKPASPSSYKQD|1
MCTP2	ENSP00000350377	S24	1.3	2e-16					-0.14	-0.19	1.1	1.1e-14									2.87294e-17	MCTP2_S24	16.5417	Y	Illuminated by CoPheeMap	ENSG00000140563.15|ENSP00000350377.4|S24|RPLLINLSKKKVKKN|1
RAD51AP1	ENSP00000228843	S120					0.67	0.00086	1.3	4.2e-21									0.0610138	0.229904	2.9451e-17	RAD51AP1_S120	16.5309	Y	Illuminated by CoPheeMap	ENSG00000111247.14|ENSP00000228843.9|S120|VTTNVQNSQDKSIEK|1
PKP1	ENSP00000263946	S739					0.064	0.61	1.8	9.2e-20	0.88	1e-08			0.41	0.12					2.99411e-17	PKP1_S739	16.5237	Y	Illuminated by CoPheeMap	ENSG00000081277.13|ENSP00000263946.3|S739|GTLAGANSLRNFTSR|1
WWC3	ENSP00000370242	S863	0.48	2.8e-05			0.41	7.6e-07	0.46	3.9e-08											3.00057e-17	WWC3_S863	16.5228	N	dark	ENSG00000047644.19|ENSP00000370242.5|S863|SPEKFQPSPLKVDKE|1
RPAP1	ENSP00000306123	S72	0.27	0.0007	0.099	0.38	0.12	0.22	0.96	7.2e-17	0.31	2.4e-05					0.37	0.0086			3.0053e-17	RPAP1_S72	16.5221	Y	Illuminated by CoPheeKSA	ENSG00000103932.12|ENSP00000306123.4|S72|LPPALVPSPPKRARP|1
KRT14	ENSP00000167586	S39					1.1	1.2e-09	1.6	4.7e-09											3.14012e-17	KRT14_S39	16.5031	Y	Illuminated by CoPheeMap	ENSG00000186847.6|ENSP00000167586.6|S39|SSVLAGGSCRAPSTY|1
NRK	ENSP00000434830	S1031							0.73	2.9e-08	0.79	1.7e-10									3.21863e-17	NRK_S1031	16.4923	N	dark	ENSG00000123572.17|ENSP00000434830.1|S1031|ANRSHGGSAASEDNA|1
SHKBP1	ENSP00000291842	S144	0.26	2.7e-06	-0.071	-0.14	0.49	2.3e-09	-0.036	-0.49	0.3	9.2e-10			0.49	1.3e-10	-0.054	-0.57	0.00072092	0.308166	3.24348e-17	SHKBP1_S144	16.489	Y	Illuminated by CoPheeMap	ENSG00000160410.15|ENSP00000291842.4|S144|VKRRNRHSLVGPQQL|1
BTBD10	ENSP00000278174	S112			0.36	0.0031	0.28	0.21	0.56	2.2e-06	0.53	2.8e-18			0.12	0.23					3.26509e-17	BTBD10_S112	16.4861	Y	Illuminated by CoPheeKSA	ENSG00000148925.10|ENSP00000278174.5|S112|HSSSRPSSPRPQKAS|1
CLSPN	ENSP00000312995	Y843					0.21	0.023	1.7	1.2e-18	0.43	0.00044									3.42603e-17	CLSPN_Y843	16.4652	N	dark	ENSG00000092853.14|ENSP00000312995.3|Y843|IEDSQDLYNASPEPK|1
SIPA1L3	ENSP00000222345	S158	0.29	0.00011			0.3	0.0081	0.39	9.6e-06	0.64	7.1e-16			-0.021	-0.87					3.50527e-17	SIPA1L3_S158	16.4553	Y	Illuminated by CoPheeKSA	ENSG00000105738.11|ENSP00000222345.4|S158|FQDGWPRSPGRAFLP|1
CCDC9	ENSP00000221922	S115																	3.50534e-17	1.17255	3.50534e-17	CCDC9_S115	16.4553	N	dark	ENSG00000105321.14|ENSP00000221922.5|S115|ASRSWEGSPGEQPRG|1
PMS2	ENSP00000265849	T573							1.1	8.2e-16	0.51	0.00011									3.52491e-17	PMS2_T573	16.4529	Y	Illuminated by CoPheeKSA	ENSG00000122512.16|ENSP00000265849.7|T573|PQPTNLATPNTKRFK|1
SEC14L2	ENSP00000478755	T401	0.69	1.5e-13			0.42	9e-05	0.58	4.3e-08	0.57	7.8e-09			0.58	3.9e-09	0.32	0.04	-4.10025e-33	-1.95949	3.65241e-17	SEC14L2_T401	16.4374	N	dark	ENSG00000100003.18|ENSP00000478755.1|T401|MKQLGAGTPK_____|1
AKAP13	ENSP00000378026	S1559	0.58	1.2e-09	0.29	5.9e-05	0.17	0.0033	-0.08	-0.37	0.37	6.3e-05	0.96	7.7e-05	1.7	4.1e-08	-0.17	-0.079			3.67158e-17	AKAP13_S1559	16.4351	Y	Illuminated by CoPheeKSA	ENSG00000170776.22|ENSP00000378026.3|S1559|RSSMRSLSPFRRHSW|1
FLNB	ENSP00000295956	S2418					0.58	1.5e-05			0.32	2.8e-05			0.78	1.3e-09					3.73954e-17	FLNB_S2418	16.4272	N	dark	ENSG00000136068.15|ENSP00000295956.5|S2418|RAGPGTLSVTIEGPS|1
ASPM	ENSP00000356379	S3235																	3.74633e-17	1.49684	3.74633e-17	ASPM_S3235	16.4264	N	dark	ENSG00000066279.18|ENSP00000356379.4|S3235|KIKAIRLSLQVVNRE|1
PCM1	ENSP00000327077	S1435			0.67	8.6e-12			0.17	0.28	1.6	4.5e-18			0.12	0.35			0.186752	0.147657	3.75015e-17	PCM1_S1435	16.426	Y	Illuminated by CoPheeMap	ENSG00000078674.17|ENSP00000327077.8|S1435|DIVSRHISESHEKGE|1
FAM117B	ENSP00000376071	S106	0.097	0.083	0.074	0.13	0.098	0.095	1	2.6e-13	0.55	3.3e-12	-0.28	-0.46	0.31	0.0035	-0.0035	-0.98	9.28185e-05	0.270795	3.76549e-17	FAM117B_S106	16.4242	Y	Illuminated by CoPheeMap	ENSG00000138439.12|ENSP00000376071.2|S106|GNAAARTSPTVATQT|1
DCAF6	ENSP00000311949	S657	-0.065	-0.16	0.12	0.066	0.054	0.55	0.77	8.2e-17	0.69	6.8e-20			0.21	0.0089	0.32	0.012	0.852843	0.0172333	3.89926e-17	DCAF6_S657	16.409	Y	Illuminated by CoPheeMap	ENSG00000143164.15|ENSP00000311949.6|S657|ALQDTDDSDDDPVLI|1
ZDHHC5	ENSP00000287169	S274	-0.47	-3.3e-07	0.44	6.9e-06	1.1	7.8e-14	2.1	1.4e-30	0.84	2.7e-13			-0.79	-0.0029	-0.11	-0.67			3.92778e-17	ZDHHC5_S274	16.4059	Y	Illuminated by CoPheeMap	ENSG00000156599.11|ENSP00000287169.3|S274|PFLRPEVSDGQITVK|1
IRF6	ENSP00000355988	S47			-0.28	-0.015	0.34	2.9e-05	1.8	1.7e-26	0.35	0.0036	0.021	0.94	0.5	0.01			1.7284e-05	0.430509	3.96884e-17	IRF6_S47	16.4013	N	dark	ENSG00000117595.12|ENSP00000355988.3|S47|WKHATRHSPQQEEEN|1
MSL2	ENSP00000311827	S345											1.3	0.0018					1.78452e-18	0.487864	4.15014e-17	MSL2_S345	16.3819	N	dark	ENSG00000174579.4|ENSP00000311827.2|S345|LNRKRSRSESDSEKV|1
RNF168	ENSP00000320898	T208							1.6	4.4e-17											4.4e-17	RNF168_T208	16.3565	Y	Illuminated by CoPheeKSA	ENSG00000163961.4|ENSP00000320898.3|T208|SRKSDPVTPKSEKKS|1
MAP7D2	ENSP00000368972	S315			0.11	0.58	0.55	0.28	2.6	2.1e-17	2.5	3e-17			0.031	0.84					4.6857e-17	MAP7D2_S315	16.3292	Y	Illuminated by CoPheeKSA	ENSG00000184368.16|ENSP00000368972.3|S315|TKPPYPGSPVKYRLP|1
H1-3	ENSP00000244534	T180			1	3.7e-13	1.1	9.1e-09	0.53	0.028	0.49	0.039			0.69	0.0033	0.13	0.73			4.75282e-17	H1-3_T180	16.323	Y	Illuminated by CoPheeMap	ENSG00000124575.7|ENSP00000244534.6|T180|KSAKKVKTPQPKKAA|1
SENP5	ENSP00000327197	S465	0.22	0.012					1.1	5.9e-18	0.55	5.8e-10					-0.12	-0.57			4.97996e-17	SENP5_S465	16.3028	Y	Illuminated by CoPheeMap	ENSG00000119231.11|ENSP00000327197.5|S465|LDHPYCKSPLEAPLV|1
DOT1L	ENSP00000381657	T900			0.38	5.7e-05	0.2	0.00085	0.84	2e-17					-0.15	-0.24			4.73397e-05	0.252237	5.09889e-17	DOT1L_T900	16.2925	Y	Illuminated by CoPheeKSA	ENSG00000104885.18|ENSP00000381657.3|T900|RAERARSTPSPVLQP|1
PLEKHG1	ENSP00000351318	S497	-0.016	-0.83	0.38	3.4e-09	0.085	0.14	0.32	3e-05	0.27	0.0032	0.35	0.085	0.48	2.2e-05	0.28	0.016	0.0129957	0.253184	5.11349e-17	PLEKHG1_S497	16.2913	Y	Illuminated by CoPheeMap	ENSG00000120278.16|ENSP00000351318.2|S497|KVSREEGSPQLSSAR|1
USP45	ENSP00000333376	S599	0.051	0.67					0.76	5e-07	0.95	1.6e-11							4.86453e-06	0.729437	5.25836e-17	USP45_S599	16.2791	N	dark	ENSG00000123552.17|ENSP00000333376.6|S599|GKHLRSYSPQNAFQT|1
KHNYN	ENSP00000450799	S291	0.5	7.8e-12	-0.033	-0.64	0.41	9e-07	0.16	0.016	0.47	5.8e-12	-0.015	-0.97	0.13	0.28	0.35	0.0066	0.423469	0.0721697	5.29714e-17	KHNYN_S291	16.276	Y	Illuminated by CoPheeMap	ENSG00000100441.10|ENSP00000450799.1|S291|EVALRPQSVGGGARE|1
KMT2C	ENSP00000262189	S836			0.45	0.00012					0.88	1.2e-15									5.3097e-17	KMT2C_S836	16.2749	N	dark	ENSG00000055609.18|ENSP00000262189.6|S836|AITKRKFSPGRPRSK|1
NAB1	ENSP00000336894	S356	0.75	3.8e-12											0.65	9.3e-07					5.31773e-17	NAB1_S356	16.2743	N	dark	ENSG00000138386.17|ENSP00000336894.5|S356|FQQARAKSEELAALS|1
SH3PXD2A	ENSP00000358789	S1052	1.1	1.5e-13			0.34	0.0073							0.74	8.9e-06					5.35235e-17	SH3PXD2A_S1052	16.2715	N	dark	ENSG00000107957.16|ENSP00000358789.4|S1052|LLPAQRNSIPVSPVR|1
CLGN	ENSP00000326699	S581	0.072	0.81					1.3	9.9e-14	1.1	9.6e-07			-1	-2.1e-07	2	1.9e-08	5.91251e-14	1.23865	5.36281e-17	CLGN_S581	16.2706	Y	Illuminated by CoPheeMap	ENSG00000153132.13|ENSP00000326699.5|S581|NQSNKSGSEDEMKEA|1
DICER1	ENSP00000437256	S1160	-0.011	-0.9			0.27	0.00011	0.73	8.3e-15	0.42	6e-09			-0.32	-0.00027	0.55	3.1e-07	0.000755988	0.294704	5.40951e-17	DICER1_S1160	16.2668	Y	Illuminated by CoPheeKSA	ENSG00000100697.14|ENSP00000437256.1|S1160|CRTLLSESPGKLHVE|1
ZBP1	ENSP00000360215	S27					0.69	0.0018	1.4	2.1e-10	0.95	4.8e-07									5.42984e-17	ZBP1_S27	16.2652	N	dark	ENSG00000124256.15|ENSP00000360215.3|S27|QVLTEAGSPVKLAQL|1
NEDD1	ENSP00000266742	S516			0.41	1.6e-08	0.19	0.17	0.73	1.1e-08			0.15	0.45	0.21	0.0066			1.6407e-05	0.386884	5.45686e-17	NEDD1_S516	16.2631	N	dark	ENSG00000139350.12|ENSP00000266742.5|S516|ESGNLNTSPSSNQTR|1
TMEM184B	ENSP00000355210	S384	0.056	0.7					1.1	2.6e-13	0.86	8.1e-15			-0.28	-0.18			4.24602e-06	0.475253	5.60469e-17	TMEM184B_S384	16.2514	Y	Illuminated by CoPheeMap	ENSG00000198792.13|ENSP00000355210.3|S384|RGGAHGLSRSHSLSG|1
NECTIN4	ENSP00000356991	S426					-0.75	-9.4e-09	2.7	2.9e-29	1.9	5e-24			-0.11	-0.41	0.81	8e-05			5.68964e-17	NECTIN4_S426	16.2449	Y	Illuminated by CoPheeMap	ENSG00000143217.9|ENSP00000356991.3|S426|RAEGHPDSLKDNSSC|1
RBM15B	ENSP00000454545	T532	-0.23	-6.1e-17	0.32	4e-13	0.12	0.00054	0.23	5.1e-07	0.35	7.1e-19	0.85	2.1e-05	-0.43	-1.1e-13	0.2	0.02	1.18658e-21	0.477718	5.70761e-17	RBM15B_T532	16.2435	Y	Illuminated by CoPheeMap	ENSG00000259956.2|ENSP00000454545.1|T532|ADLVRDRTPPHLLYS|1
TMC5	ENSP00000446274	S79			0.77	2.5e-13			-0.5	-0.0033	0.39	0.00097			1.5	8.3e-15			0.00105787	1.48333	5.73203e-17	TMC5_S79	16.2417	Y	Illuminated by CoPheeMap	ENSG00000103534.17|ENSP00000446274.2|S79|PNYPRSLSNPDYSGT|1
GTSE1	ENSP00000415430	S611			0.11	0.41	0.11	0.24	1.3	1.3e-19			-0.12	-0.59					2.56189e-16	1.28578	5.83054e-17	GTSE1_S611	16.2343	Y	Illuminated by CoPheeKSA	ENSG00000075218.19|ENSP00000415430.1|S611|VPQALNFSPEESDST|1
ZCCHC2	ENSP00000269499	S236	0.25	0.006	0.54	0.0013	0.74	3.6e-09	0.44	2.4e-09					-0.14	-0.12	0.19	0.0041	0.0028171	0.17854	5.92764e-17	ZCCHC2_S236	16.2271	Y	Illuminated by CoPheeMap	ENSG00000141664.10|ENSP00000269499.4|S236|QDAEKDGSGPEGGIV|1
SLC45A4	ENSP00000428137	S348			0.38	3.2e-05			0.95	6.2e-09	0.36	0.0019			-0.14	-0.54			4.38354e-10	0.98241	6.06531e-17	SLC45A4_S348	16.2171	N	dark	ENSG00000022567.9|ENSP00000428137.1|S348|PATPRSTSQELAKTK|1
MAP7D1	ENSP00000362244	S503																	6.10554e-17	1.23974	6.10554e-17	MAP7D1_S503	16.2143	N	dark	ENSG00000116871.15|ENSP00000362244.2|S503|SPRGTTASPKGRVRR|1
KLHDC4	ENSP00000270583	S418	-0.33	-8.5e-05	0.14	0.063	0.68	2.1e-07	1.2	1.4e-17	1	5.5e-22			-0.72	-2.7e-07	0.64	0.00022	0.000140702	0.350849	6.15842e-17	KLHDC4_S418	16.2105	Y	Illuminated by CoPheeMap	ENSG00000104731.14|ENSP00000270583.4|S418|PRSEDEDSLEEAGSP|1
SEPTIN9	ENSP00000391249	S482	0.34	2.2e-10			0.31	4e-10	0.13	0.013	0.065	0.18			-0.02	-0.72	-0.04	-0.52	2.11996e-11	0.386497	6.22243e-17	SEPTIN9_S482	16.206	Y	Illuminated by CoPheeMap	ENSG00000184640.18|ENSP00000391249.1|S482|QKEFDEDSEDRLVNE|1
SEPTIN9	ENSP00000329161	S464	0.34	2.2e-10			0.31	4e-10	0.13	0.013	0.065	0.18			-0.02	-0.72	-0.04	-0.52	2.11996e-11	0.386497	6.22243e-17	SEPTIN9_S464	16.206	Y	Illuminated by CoPheeMap	ENSG00000184640.18|ENSP00000329161.8|S464|QKEFDEDSEDRLVNE|2
IRS2	ENSP00000365016	S736	-0.39	-0.0002	0.61	6e-19	0.49	1.1e-08	0.18	0.13	0.24	0.0048			1.6	1.1e-09	-0.96	-4.4e-05	1.45256e-10	0.443756	6.36231e-17	IRS2_S736	16.1964	Y	Illuminated by CoPheeKSA	ENSG00000185950.9|ENSP00000365016.3|S736|ASSPAESSPEDSGYM|1
EXO1	ENSP00000355506	S639							1.8	2.1e-17									0.000873927	0.535569	6.51895e-17	EXO1_S639	16.1858	Y	Illuminated by CoPheeKSA	ENSG00000174371.17|ENSP00000355506.3|S639|QFRRKSDSPTSLPEN|1
TTC3	ENSP00000381981	S1278									0.82	6.6e-17									6.6e-17	TTC3_S1278	16.1805	N	dark	ENSG00000182670.13|ENSP00000381981.2|S1278|PKGVSSNSPKPGSED|1
BRWD1	ENSP00000330753	S1888							1.2	6.6e-17											6.6e-17	BRWD1_S1888	16.1805	N	dark	ENSG00000185658.13|ENSP00000330753.2|S1888|NFMKDSASQDNGLSR|1
NADK	ENSP00000341679	S55	0.76	7.4e-06			1.2	2.5e-08	1.2	1.2e-22	0.97	6.6e-11			0.15	0.32	0.28	0.13	-1.15202e-11	-0.591604	6.64137e-17	NADK_S55	16.1777	Y	Illuminated by CoPheeMap	ENSG00000008130.15|ENSP00000341679.5|S55|SASPALGSTKEFRRT|1
MAP7	ENSP00000346581	S335	-0.4	-1.1e-05	0.064	0.37	0.76	3.4e-11	1.7	7.1e-32	1	2.7e-25	0.19	0.5	-0.47	-0.00099	0.72	2e-05	-0.0615342	-0.180824	6.90621e-17	MAP7_S335	16.1608	Y	Illuminated by CoPheeMap	ENSG00000135525.18|ENSP00000346581.2|S335|RLWLPSKSLPHLPGT|1
TNRC18	ENSP00000395538	S999			0.32	0.026			0.42	7.9e-06	0.34	3.3e-05	-0.073	-0.72	0.35	0.052	0.068	0.57	1.09697e-19	0.468023	7.15309e-17	TNRC18_S999	16.1455	Y	Illuminated by CoPheeKSA	ENSG00000182095.14|ENSP00000395538.1|S999|PPPSPRASPVAALKA|1
RPL13	ENSP00000307889	S106			0.55	1.7e-05	0.44	0.008					0.17	0.58					4.36051e-20	1.17541	7.26561e-17	RPL13_S106	16.1387	N	dark	ENSG00000167526.13|ENSP00000307889.5|S106|DPRRRNKSTESLQAN|1
RFX7	ENSP00000501248	S1069	0.34	0.00029			0.37	0.0018	0.8	1.3e-18	-0.0024	-0.99			0.49	8.9e-06	-0.13	-0.14	0.000400341	0.471655	7.93269e-17	RFX7_S1069	16.1006	Y	Illuminated by CoPheeMap	ENSG00000181827.15|ENSP00000501248.1|S1069|SSNFRCRSVSPAVHR|1
LCP2	ENSP00000046794	S298	0.85	2.7e-10			0.64	7.3e-08	-0.27	-0.041	0.35	0.00078			0.72	8.3e-07	0.66	0.014			8.19152e-17	LCP2_S298	16.0866	Y	Illuminated by CoPheeMap	ENSG00000043462.12|ENSP00000046794.5|S298|TERHERSSPLPGKKP|1
FAM120A	ENSP00000277165	T991	0.41	0.097					0.85	1e-05	1.1	4.1e-17	0.39	0.043	0.59	0.006			0.25338	0.30381	8.19166e-17	FAM120A_T991	16.0866	Y	Illuminated by CoPheeMap	ENSG00000048828.17|ENSP00000277165.5|T991|RPRGVISTPVIRTFG|1
SEC31A	ENSP00000378721	S527	0.17	0.00023	0.084	0.29	0.14	0.069	0.41	1.3e-09	0.45	1.9e-12	0.36	0.043	0.16	0.079	-0.37	-0.0014	2.30697e-06	0.326773	8.33393e-17	SEC31A_S527	16.0791	Y	Illuminated by CoPheeMap	ENSG00000138674.17|ENSP00000378721.2|S527|DSDQVAQSDGEESPA|1
ERCC6	ENSP00000348089	S1345					0.61	0.00027	0.3	0.063	0.62	4.5e-16							0.00247676	0.231186	8.35675e-17	ERCC6_S1345	16.078	N	dark	ENSG00000225830.14|ENSP00000348089.5|S1345|NFSVQHPSSTSPTEK|1
AJUBA	ENSP00000262713	S123					0.88	0.0068	0.85	1.4e-07	0.37	0.0036	1.3	0.00016					7.69822e-05	0.642406	8.55081e-17	AJUBA_S123	16.068	Y	Illuminated by CoPheeKSA	ENSG00000129474.16|ENSP00000262713.2|S123|PALSPRSSFASSSAS|1
ACAP2	ENSP00000324287	S379			0.2	2.5e-05	0.75	0.00058	0.82	1.2e-07	-0.34	-0.15	0.012	0.98	0.88	3.6e-07	0.35	0.00021	0.00132087	0.236181	8.55885e-17	ACAP2_S379	16.0676	Y	Illuminated by CoPheeKSA	ENSG00000114331.15|ENSP00000324287.6|S379|EKLDKKSSPSTGSLD|1
SLC7A6OS	ENSP00000263997	S308	0.23	1.7e-10	0.13	0.016	0.5	3.2e-09	0.42	1.5e-10	0.14	0.0054			-0.075	-0.33	0.16	0.069	-0.22697	-0.0592722	8.60736e-17	SLC7A6OS_S308	16.0651	N	dark	ENSG00000103061.13|ENSP00000263997.5|S308|DSPHDLDSD______|1
ILRUN	ENSP00000363135	S222					0.77	2.3e-05	1.8	2.6e-25							-0.037	-0.83			8.63975e-17	ILRUN_S222	16.0635	Y	Illuminated by CoPheeMap	ENSG00000196821.10|ENSP00000363135.3|S222|SPQKNRQSDENNLKD|1
PPP1R15B	ENSP00000356156	S508	-0.17	-6.8e-06			0.46	1.1e-09	0.6	1.2e-16	0.64	6e-15	0.063	0.7	-0.77	-1.8e-05	0.14	0.19	2.94633e-17	0.486092	8.66391e-17	PPP1R15B_S508	16.0623	Y	Illuminated by CoPheeMap	ENSG00000158615.9|ENSP00000356156.4|S508|RIVPEEPSDSEKDLS|1
CASP8AP2	ENSP00000478179	S875			0.078	0.34	0.34	1.5e-07	0.49	3.2e-10	0.2	0.00033	0.61	0.001	-0.015	-0.95	0.41	0.00073	0.398634	0.0624967	8.70623e-17	CASP8AP2_S875	16.0602	Y	Illuminated by CoPheeKSA	ENSG00000118412.12|ENSP00000478179.1|S875|AKVLRNESPPQVPVY|1
CASP10	ENSP00000272879	S269					1	2.1e-14	0.74	0.0014	0.71	1e-06	1.3	2.9e-05	0.18	0.097	0.35	0.016	-0.0480109	-0.264307	9.07003e-17	CASP10_S269	16.0424	Y	Illuminated by CoPheeMap	ENSG00000003400.15|ENSP00000272879.5|S269|NTLNSETSTKRAAVY|1
CEP89	ENSP00000306105	S40	-0.11	-0.057	0.33	3.6e-09					1.1	1.4e-18			0.38	0.00013					9.48339e-17	CEP89_S40	16.023	N	dark	ENSG00000121289.18|ENSP00000306105.4|S40|PRTPPPRSPNPSPER|1
KRT16	ENSP00000301653	S468					1.2	7.1e-07	1.6	1.1e-11											9.61225e-17	KRT16_S468	16.0172	Y	Illuminated by CoPheeKSA	ENSG00000186832.9|ENSP00000301653.3|S468|EQSSSSFSQGQSS__|1
CCDC120	ENSP00000475676	S360	-0.097	-0.059			-0.093	-0.17	0.7	5.3e-18	0.55	6.8e-16			-0.35	-0.00012	0.23	0.046	3.23101e-25	0.608072	9.62546e-17	CCDC120_S360	16.0166	Y	Illuminated by CoPheeMap	ENSG00000147144.13|ENSP00000475676.1|S360|ARTRRSNSSEALLVD|1
KAT7	ENSP00000259021	S164	-0.21	-0.00048	0.44	8.8e-10	0.34	0.0031	0.43	2.9e-12	0.34	7.4e-10			-0.49	-5.4e-09	0.067	0.55	1.48199e-23	0.670032	9.64259e-17	KAT7_S164	16.0158	Y	Illuminated by CoPheeMap	ENSG00000136504.12|ENSP00000259021.4|S164|MSLKDSGSDLSHRPK|1
EPHB2	ENSP00000383053	S776	-0.96	-9.3e-09	0.45	4.4e-05	0.75	6.7e-07	1.8	3.4e-19	1.3	6.9e-14	0.61	0.0065	0.26	0.064	-0.52	-0.033	0.00648212	0.441952	9.8211e-17	EPHB2_S776	16.0078	Y	Illuminated by CoPheeMap	ENSG00000133216.16|ENSP00000383053.3|S776|RFLEDDTSDPTYTSA|1
FAM83B	ENSP00000304078	S885							2.9	9.9e-17											9.9e-17	FAM83B_S885	16.0044	N	dark	ENSG00000168143.9|ENSP00000304078.7|S885|LERAGDASAPRFNTE|1
DCLRE1A	ENSP00000355185	S590	0.17	0.0027			-0.38	-0.0016	1.2	5.8e-17	0.6	2.4e-10					0.64	5.8e-05			1.01017e-16	DCLRE1A_S590	15.9956	Y	Illuminated by CoPheeKSA	ENSG00000198924.8|ENSP00000355185.2|S590|INLNPVPSPNQKRSS|1
SOWAHB	ENSP00000334879	S166	-0.086	-0.2	0.32	0.071	0.28	0.31	0.89	4.9e-10	1.2	7.9e-26			0.22	0.043	0.77	3.9e-06	-0.154318	-0.105005	1.01114e-16	SOWAHB_S166	15.9952	Y	Illuminated by CoPheeMap	ENSG00000186212.4|ENSP00000334879.2|S166|KGGGSKGSPGQRPPV|1
ZDHHC23	ENSP00000330485	S206			0.05	0.64	0.68	0.0023	1.3	2e-11					0.88	1.5e-07	0.11	0.46	3.85691e-05	0.356881	1.04565e-16	ZDHHC23_S206	15.9806	N	dark	ENSG00000184307.16|ENSP00000330485.3|S206|ASGDRSLSSSQLECL|1
KRT19	ENSP00000355124	S395			0.38	3.2e-06	-0.52	-0.2	0.91	1.4e-07	0.22	0.03	0.77	0.0051	2	7.1e-17	0.8	0.00017	-0.0248457	-0.500928	1.04898e-16	KRT19_S395	15.9792	Y	Illuminated by CoPheeMap	ENSG00000171345.13|ENSP00000355124.3|S395|EDHYNNLSASKVL__|1
CEP350	ENSP00000356579	S1061							0.52	0.00014	0.52	6.9e-14					0.29	0.0021			1.05323e-16	CEP350_S1061	15.9775	N	dark	ENSG00000135837.16|ENSP00000356579.3|S1061|WEELAKGSPHSVINI|1
KIF26B	ENSP00000385545	S1065							1.6	1.3e-16					0.77	0.00054					1.06816e-16	KIF26B_S1065	15.9714	Y	Illuminated by CoPheeKSA	ENSG00000162849.16|ENSP00000385545.2|S1065|GKPRPMGSPRLGIAS|1
RECQL4	ENSP00000482313	S27			0.24	0.04			0.86	3.7e-10			-0.038	-0.87					3.67919e-17	0.673599	1.13739e-16	RECQL4_S27	15.9441	Y	Illuminated by CoPheeMap	ENSG00000160957.14|ENSP00000482313.2|S27|RQRGRRPSQDDVEAA|1
TTF1	ENSP00000333920	S872	-0.31	-0.0071					1.1	9.7e-16	0.7	7.7e-14							0.000176538	0.484943	1.20998e-16	TTF1_S872	15.9172	Y	Illuminated by CoPheeMap	ENSG00000125482.13|ENSP00000333920.2|S872|IFYYEDDSEGEDIEK|1
EP400	ENSP00000374212	T3116			0.45	1.1e-08	0.7	2.4e-09							0.52	0.0024	0.29	0.065			1.2133e-16	EP400_T3116	15.916	Y	Illuminated by CoPheeKSA	ENSG00000183495.14|ENSP00000374212.2|T3116|VPAVRLKTPTKPPCQ|1
GJB6	ENSP00000493834	S239					1.1	5.3e-05	2.6	1.9e-14											1.3108e-16	GJB6_S239	15.8825	N	dark	ENSG00000121742.19|ENSP00000493834.1|S239|PNHALKESKQNEMNE|1
HJURP	ENSP00000414109	S642																	1.35023e-16	1.0175	1.35023e-16	HJURP_S642	15.8696	Y	Illuminated by CoPheeKSA	ENSG00000123485.12|ENSP00000414109.1|S642|GFQKLPSSPLGCRKS|1
UBE2O	ENSP00000323687	S441	0.12	0.0018	0.087	0.039	0.045	0.3			0.41	2.3e-05			1.3	1.5e-07	0.43	5.5e-06			1.35983e-16	UBE2O_S441	15.8665	Y	Illuminated by CoPheeKSA	ENSG00000175931.13|ENSP00000323687.6|S441|ETPDGSASPVEMQDE|1
LIMK2	ENSP00000332687	S293	0.97	1.5e-18			0.084	0.28	0.46	1.2e-09	-0.13	-0.088			-0.91	-9.8e-10	0.39	0.0056	5.12537e-28	0.702445	1.36094e-16	LIMK2_S293	15.8662	Y	Illuminated by CoPheeKSA	ENSG00000182541.18|ENSP00000332687.4|S293|RSNSISKSPGPSSPK|1
MGA	ENSP00000219905	S607					0.32	0.002	1.7	6.8e-23	0.74	1.5e-13	0.68	0.03	-0.41	-1.6e-05	0.25	0.039			1.38275e-16	MGA_S607	15.8593	Y	Illuminated by CoPheeKSA	ENSG00000174197.16|ENSP00000219905.7|S607|VNANQNASPNVPGKR|1
MCM9	ENSP00000314505	S1109	0.33	1.9e-05			0.56	2.1e-06	0.75	1.9e-13	0.33	0.0025					-0.18	-0.36			1.38439e-16	MCM9_S1109	15.8587	Y	Illuminated by CoPheeMap	ENSG00000111877.17|ENSP00000314505.5|S1109|KSFQLRGSTEKLIVS|1
TYSND1	ENSP00000287078	S171																	1.42412e-16	0.859231	1.42412e-16	TYSND1_S171	15.8465	N	dark	ENSG00000156521.14|ENSP00000287078.6|S171|AARDDEVSEDEEADQ|1
SCAF8	ENSP00000356146	S617	-0.23	-1.9e-13	0.43	5.3e-18	0.23	3e-05	0.39	6.3e-22	0.33	1.6e-14	0.17	0.2	-0.61	-1.6e-11	-0.042	-0.52	4.73365e-16	0.399265	1.43235e-16	SCAF8_S617	15.844	Y	Illuminated by CoPheeKSA	ENSG00000213079.9|ENSP00000356146.3|S617|ETVQTTQSPTPVEKE|1
COA6	ENSP00000355572	S85					0.44	1.3e-05			0.61	2.6e-06			0.65	0.0001	0.043	0.78	1.5733e-07	0.466641	1.43511e-16	COA6_S85	15.8431	N	dark	ENSG00000168275.16|ENSP00000355572.1|S85|QCKKLRSSFESSCPQ|1
PKP1	ENSP00000263946	S518					0.82	0.0002	3.8	1.7e-15											1.46462e-16	PKP1_S518	15.8343	Y	Illuminated by CoPheeMap	ENSG00000081277.13|ENSP00000263946.3|S518|TGCFSNKSDKMMNNN|1
BCL9	ENSP00000234739	S917	-0.41	-5.2e-17	0.057	0.3	-0.033	-0.66	1	4.4e-25	1	3.1e-28	0.99	2.5e-05	0.49	0.00077	0.24	0.043			1.5001e-16	BCL9_S917	15.8239	Y	Illuminated by CoPheeKSA	ENSG00000116128.11|ENSP00000234739.3|S917|VLGSAAASPVHLKSP|1
CARD10	ENSP00000251973	S18					0.48	3.8e-10	0.39	6.5e-06	0.76	4.6e-11							-0.399703	-0.0776686	1.50225e-16	CARD10_S18	15.8233	Y	Illuminated by CoPheeMap	ENSG00000100065.15|ENSP00000251973.5|S18|EEEAGAGSGSEAEED|1
SRGAP2	ENSP00000459615	S916							0.51	0.03			0.74	0.00015	0.2	0.34			9.08247e-22	1.24424	1.56967e-16	SRGAP2_S916	15.8042	Y	Illuminated by CoPheeKSA	ENSG00000266028.7|ENSP00000459615.2|S916|SLKNRLDSPQIRKTA|1
MAD2L1BP	ENSP00000361244	S102	1	2.6e-12	0.37	5.2e-12	0.12	0.079	0.66	1.3e-20	-0.43	-4.1e-06			0.17	0.04	-0.065	-0.56			1.58516e-16	MAD2L1BP_S102	15.7999	Y	Illuminated by CoPheeKSA	ENSG00000124688.13|ENSP00000361244.4|S102|KHFYRKPSPQAEEML|1
ZNF239	ENSP00000307774	S191							1.6	1.2e-07	0.95	7.6e-10	0.65	0.0045							1.59975e-16	ZNF239_S191	15.7959	N	dark	ENSG00000196793.13|ENSP00000307774.6|S191|CGKILNTSPDGHPYE|1
CHD3	ENSP00000332628	S79							0.7	2.2e-05	0.49	8e-06	0.75	0.018			-0.0045	-0.97	1.40431e-13	0.614762	1.67464e-16	CHD3_S79	15.7761	Y	Illuminated by CoPheeKSA	ENSG00000170004.17|ENSP00000332628.7|S79|DSEEEFGSERDEYRE|1
MISP	ENSP00000215582	S394			0.22	0.00016	0.85	6.6e-08	-0.1	-0.55			0.26	0.43	1.5	1.2e-14	0.51	5.5e-05	0.489618	0.106286	1.6821e-16	MISP_S394	15.7741	Y	Illuminated by CoPheeKSA	ENSG00000099812.9|ENSP00000215582.4|S394|PGLRRALSSDSILSP|1
NCF2	ENSP00000356505	S332			0.76	1.7e-12	1.4	5e-16	1.4	7.6e-10	-1	-0.00079			0.43	0.085			0.623854	0.111282	1.75544e-16	NCF2_S332	15.7556	Y	Illuminated by CoPheeKSA	ENSG00000116701.15|ENSP00000356505.4|S332|APGRPQLSPGQKQKE|1
PRR36	ENSP00000482374	S116							0.038	0.88	1.4	7.4e-13	1.5	4.6e-06			0.87	5e-06			1.79678e-16	PRR36_S116	15.7455	Y	Illuminated by CoPheeKSA	ENSG00000183248.12|ENSP00000482374.1|S116|TSPGPVSSPGRASGT|1
TUBA4A	ENSP00000248437	S48			0.98	1.4e-10			2	1.7e-07											1.8029e-16	TUBA4A_S48	15.744	N	dark	ENSG00000127824.14|ENSP00000248437.4|S48|TIGGGDDSFTTFFCE|1
BRWD1	ENSP00000330753	S2018	0.21	1.3e-08			0.16	0.041	0.85	5.2e-13	0.41	0.00082			-0.058	-0.83	0.36	0.039			1.96559e-16	BRWD1_S2018	15.7065	N	dark	ENSG00000185658.13|ENSP00000330753.2|S2018|SQALNGDSDSEDMLN|1
ZCCHC7	ENSP00000443113	S482			0.61	9.6e-11	0.42	3.3e-05	0.77	2.9e-09	0.25	0.042			-0.35	-0.0085	-0.26	-0.21	1.97646e-12	0.512669	2.04487e-16	ZCCHC7_S482	15.6893	Y	Illuminated by CoPheeKSA	ENSG00000147905.17|ENSP00000443113.2|S482|RGPKTYSSPGSFKTQ|1
UBD	ENSP00000366249	S64																	2.05517e-16	1.82844	2.05517e-16	UBD_S64	15.6872	N	dark	ENSG00000213886.4|ENSP00000366249.4|S64|LKPRRSLSSYGIDKE|1
ZBED4	ENSP00000216268	S1053			0.69	7.8e-08													4.25929e-10	0.81493	2.14493e-16	ZBED4_S1053	15.6686	Y	Illuminated by CoPheeKSA	ENSG00000100426.7|ENSP00000216268.4|S1053|SHRCDAGSPSKDSAA|1
MKNK1	ENSP00000498083	S460					0.41	4.1e-05	0.63	6.8e-09									1.51743e-05	0.562513	2.17426e-16	MKNK1_S460	15.6627	N	dark	ENSG00000079277.21|ENSP00000498083.1|S460|AGRGEDRSPPTAL__|1
STIM2	ENSP00000417569	S688	0.0068	0.87	0.32	2.7e-14	0.38	1.8e-11	0.91	2.9e-26	0.5	4.8e-17	0.091	0.55	-0.71	-1.8e-09	-0.063	-0.49	-0.00594301	-0.243244	2.19555e-16	STIM2_S688	15.6585	Y	Illuminated by CoPheeMap	ENSG00000109689.17|ENSP00000417569.1|S688|GILEKSCSMNQLSSG|1
EIF2AK4	ENSP00000263791	S770							0.99	2.3e-16											2.3e-16	EIF2AK4_S770	15.6383	N	dark	ENSG00000128829.12|ENSP00000263791.5|S770|NEDENSKSQNQDEDC|1
EIF2AK1	ENSP00000199389	S6							0.99	1.5e-08									2.83209e-09	0.706965	2.31969e-16	EIF2AK1_S6	15.6346	N	dark	ENSG00000086232.13|ENSP00000199389.6|S6|__MQGGNSGVRKREE|1
GYS1	ENSP00000317904	S412	0.91	7.6e-25	0.068	0.39	-0.34	-0.00076	0.73	2.1e-15	0.15	0.0024			0.31	9.8e-05	0.24	0.028	-0.100084	-0.180068	2.32348e-16	GYS1_S412	15.6339	Y	Illuminated by CoPheeMap	ENSG00000104812.15|ENSP00000317904.3|S412|YESLLVGSLPDMNKM|1
STEAP3	ENSP00000376818	S17	0.083	0.33			0.24	0.014	1.1	3.2e-10	1.1	1.3e-21			-0.15	-0.66	0.16	0.21			2.42241e-16	STEAP3_S17	15.6158	Y	Illuminated by CoPheeMap	ENSG00000115107.20|ENSP00000376818.2|S17|ISLHLVDSDSSLAKV|1
CENPN	ENSP00000305608	S282					0.56	5.3e-05	1.4	4.7e-16			0.75	0.0016			0.31	0.28			2.43178e-16	CENPN_S282	15.6141	Y	Illuminated by CoPheeMap	ENSG00000166451.13|ENSP00000305608.5|S282|FKSGLNGSILAEREE|1
RNF214	ENSP00000300650	S154	0.18	0.0038					0.82	2.4e-16	0.53	1.4e-09			-0.16	-0.45					2.45885e-16	RNF214_S154	15.6093	Y	Illuminated by CoPheeKSA	ENSG00000167257.11|ENSP00000300650.4|S154|RNCSEEKSPQTSILK|1
FAM83B	ENSP00000304078	S845					0.74	0.0031	2.1	2.1e-16					0.52	0.0025					2.4694e-16	FAM83B_S845	15.6074	Y	Illuminated by CoPheeMap	ENSG00000168143.9|ENSP00000304078.7|S845|SQGSIHKSKEDVTVS|1
HIRIP3	ENSP00000279392	S555	-0.19	-0.081	-0.049	-0.58	0.43	0.00018	1.1	2e-12	0.77	4.1e-13			-0.08	-0.44			1.8521e-11	0.517192	2.5292e-16	HIRIP3_S555	15.597	Y	Illuminated by CoPheeMap	ENSG00000149929.16|ENSP00000279392.3|S555|IISSDGESN______|1
RANBP9	ENSP00000011619	S467	-0.32	-1.4e-07	0.71	9.9e-09	0.23	0.0023	1.1	4.8e-26	0.74	1.8e-22			-0.064	-0.48	-0.15	-0.15			2.53993e-16	RANBP9_S467	15.5952	Y	Illuminated by CoPheeMap	ENSG00000010017.13|ENSP00000011619.3|S467|VRCLGGRSPKSQDSY|1
HERC2	ENSP00000261609	T986	-0.29	-6.4e-06			0.26	0.094	0.86	1.7e-23	0.86	6.5e-21			-0.26	-0.14	0.37	0.0023	0.000354673	0.288686	2.54454e-16	HERC2_T986	15.5944	Y	Illuminated by CoPheeMap	ENSG00000128731.18|ENSP00000261609.8|T986|STFHRSRTPLDKDLI|1
GEN1	ENSP00000370653	S249							1.1	1.1e-12	0.69	7.9e-06									2.56896e-16	GEN1_S249	15.5902	N	dark	ENSG00000178295.15|ENSP00000370653.2|S249|NETSCNSSPQLLVTK|1
SLC15A4	ENSP00000266771	S291					0.58	0.00012	1.2	3.8e-11	0.42	0.00044			0.048	0.64			0.000107135	0.426612	2.6046e-16	SLC15A4_S291	15.5843	Y	Illuminated by CoPheeMap	ENSG00000139370.12|ENSP00000266771.5|S291|IGVFQQSSKQSLFDS|1
MCM10	ENSP00000418268	S196							1.3	2.7e-16											2.7e-16	MCM10_S196	15.5686	Y	Illuminated by CoPheeKSA	ENSG00000065328.16|ENSP00000418268.1|S196|VARTPKASPPDPKSS|1
ZBED4	ENSP00000216268	S389																	2.70521e-16	0.751203	2.70521e-16	ZBED4_S389	15.5678	N	dark	ENSG00000100426.7|ENSP00000216268.4|S389|ESPSASSSPDRLTED|1
PREX1	ENSP00000361009	S1272	0.35	0.0009			0.48	0.0041	0.83	9.1e-10	0.31	0.0052			0.6	0.0014					2.70616e-16	PREX1_S1272	15.5676	Y	Illuminated by CoPheeMap	ENSG00000124126.14|ENSP00000361009.3|S1272|ECTIRGRSLIQISIQ|1
AXIN1	ENSP00000262320	S228							1.2	2e-14									9.11563e-05	0.710391	2.91674e-16	AXIN1_S228	15.5351	N	dark	ENSG00000103126.15|ENSP00000262320.3|S228|CSDQSSGSGTGKGIS|1
SLC20A2	ENSP00000429754	S256	-1.5	-4.5e-12	0.44	1.5e-09	1.1	3e-15	2.8	3.9e-25	1.5	2e-11	-0.0028	-0.99	0.24	0.22	1.2	7.9e-08	-8.41134e-10	-0.590455	2.96725e-16	SLC20A2_S256	15.5276	Y	Illuminated by CoPheeMap	ENSG00000168575.10|ENSP00000429754.1|S256|EGALSRVSDESLSKV|1
GPCPD1	ENSP00000368305	S175	0.61	1.3e-25	0.44	3.5e-12	-0.35	-7.5e-05	-0.13	-0.063	0.025	0.73			0.83	6e-10	0.42	0.01	0.0159059	0.328081	2.97256e-16	GPCPD1_S175	15.5269	N	dark	ENSG00000125772.14|ENSP00000368305.4|S175|EDDDDRVSPTVLHKM|1
MLLT1	ENSP00000252674	S435																	2.99692e-16	0.943804	2.99692e-16	MLLT1_S435	15.5233	N	dark	ENSG00000130382.9|ENSP00000252674.6|S435|KTNPGRDSRLSFSDS|1
LTBP1	ENSP00000386043	S787	-0.55	-0.0011			0.65	1.3e-05	1	1.5e-12	0.82	1.9e-14			1.3	7.5e-07	0.74	0.012	-0.0955112	-0.21601	3.03133e-16	LTBP1_S787	15.5184	Y	Illuminated by CoPheeMap	ENSG00000049323.16|ENSP00000386043.2|S787|PVEALTFSREHGPGV|1
IL32	ENSP00000431775	S8	1	2.2e-08															2.53668e-09	0.916805	3.07594e-16	IL32_S8	15.512	N	dark	ENSG00000008517.17|ENSP00000431775.1|S8|MCFPKVLSDDMKKLK|1
HERC1	ENSP00000390158	S2720	0.63	5.7e-22	-0.19	-0.00097	0.35	6.3e-09	0.16	0.0075	0.16	0.0059	0.35	0.05	0.4	6.4e-05	-0.55	-9.2e-06	6.07049e-08	0.216256	3.08007e-16	HERC1_S2720	15.5114	Y	Illuminated by CoPheeKSA	ENSG00000103657.14|ENSP00000390158.2|S2720|DEVGRRQSLTSPDSQ|1
DOT1L	ENSP00000381657	S826			0.44	3e-08	0.15	0.033	0.97	2.7e-15									0.447557	0.0784492	3.12173e-16	DOT1L_S826	15.5056	Y	Illuminated by CoPheeKSA	ENSG00000104885.18|ENSP00000381657.3|S826|VPGSMKLSPQDPRPL|1
KIAA1522	ENSP00000362579	S862					0.15	0.084	0.28	0.0049	0.34	7e-08							1.51546e-10	0.427751	3.12958e-16	KIAA1522_S862	15.5045	Y	Illuminated by CoPheeKSA	ENSG00000162522.11|ENSP00000362579.1|S862|RALSGRASPVPAPSS|1
RMI1	ENSP00000317039	S284	0.35	9.7e-09			0.27	0.0011	0.94	2.4e-15	0.4	7e-06	0.097	0.63	-0.22	-0.035	-0.28	-0.036	6.3346e-08	0.365736	3.18321e-16	RMI1_S284	15.4971	Y	Illuminated by CoPheeMap	ENSG00000178966.16|ENSP00000317039.3|S284|TIPTRQSSFEPEFVI|1
CAMSAP1	ENSP00000374183	S1196	0.92	2.9e-16					0.63	3.8e-06	0.7	1.4e-20			-0.02	-0.86	-0.043	-0.63	-0.14966	-0.245737	3.20495e-16	CAMSAP1_S1196	15.4942	Y	Illuminated by CoPheeMap	ENSG00000130559.19|ENSP00000374183.4|S1196|NILSEQMSLKEVLDA|1
FAM83D	ENSP00000481465	S430							0.98	9e-09									6.67909e-09	0.845136	3.20834e-16	FAM83D_S430	15.4937	N	dark	ENSG00000101447.15|ENSP00000481465.1|S430|AVITRIASSQTTIWS|1
KMT2D	ENSP00000301067	S4974	0.065	0.58	0.1	0.12			0.64	9.1e-10	0.48	1.4e-06	0.67	0.035					1.34114e-06	0.442853	3.22042e-16	KMT2D_S4974	15.4921	Y	Illuminated by CoPheeMap	ENSG00000167548.15|ENSP00000301067.7|S4974|PPEEGEDSRPPRLKK|1
TMEM39B	ENSP00000338165	S47	0.22	0.0013	-0.032	-0.64	0.56	1.6e-12	0.67	1.1e-10	0.62	5.3e-08	0.87	0.0011	0.14	0.41	-0.36	-0.0012	0.0532353	0.241454	3.26877e-16	TMEM39B_S47	15.4856	Y	Illuminated by CoPheeKSA	ENSG00000121775.18|ENSP00000338165.5|S47|RSRTRSSSGTGLSSP|1
ETS1	ENSP00000324578	S282			0.53	0.00087	0.53	7.7e-05	0.72	0.0004	0.15	0.25			0.77	6.1e-11	0.17	0.14			3.31968e-16	ETS1_S282	15.4789	Y	Known kinase	ENSG00000134954.14|ENSP00000324578.5|S282|NSLQRVPSYDSFDSE|1
PCM1	ENSP00000327077	S68	0.084	0.26			0.073	0.44	0.51	1.1e-05	0.51	0.00048							2.71285e-17	1.03552	3.36549e-16	PCM1_S68	15.473	N	dark	ENSG00000078674.17|ENSP00000327077.8|S68|TNDISPESSPGVGRR|1
NSMCE4A	ENSP00000358019	S32	-0.53	-0.0013	0.82	1.9e-10	1.2	1.3e-06	1.8	1.8e-08	0.018	0.94	1	0.0008	-0.0031	-1	1.6	6.3e-09	0.107516	0.151119	3.45057e-16	NSMCE4A_S32	15.4621	Y	Illuminated by CoPheeKSA	ENSG00000107672.15|ENSP00000358019.3|S32|RSRSRSRSPLSPRSR|1
LPCAT2	ENSP00000262134	S530													1.1	5.8e-11	0.93	6.2e-07			3.47605e-16	LPCAT2_S530	15.4589	N	dark	ENSG00000087253.13|ENSP00000262134.5|S530|STASNKVSPEKHEES|1
MORC4	ENSP00000347821	T621	0.18	0.035			-0.13	-0.12	0.46	4.3e-07	0.23	8.5e-05	0.2	0.6	0.6	1.1e-08			6.66418e-09	0.588447	3.48503e-16	MORC4_T621	15.4578	N	dark	ENSG00000133131.15|ENSP00000347821.4|T621|KSSSERSTPPYLFPE|1
RFX7	ENSP00000501248	S1028					0.43	1.4e-06	0.97	1e-19			0.58	0.013	-0.11	-0.23	0.46	0.0024			3.51899e-16	RFX7_S1028	15.4536	Y	Illuminated by CoPheeMap	ENSG00000181827.15|ENSP00000501248.1|S1028|FGRLTPVSPVQHQGA|1
RBM6	ENSP00000266022	S362			0.32	4.6e-06	0.1	0.62	0.42	0.0061	0.25	2.6e-05	1.3	1.4e-05			0.059	0.66	1.94731e-06	0.318434	3.57034e-16	RBM6_S362	15.4473	Y	Illuminated by CoPheeMap	ENSG00000004534.15|ENSP00000266022.4|S362|ADFQNSQSPVQDQDK|1
CLN6	ENSP00000249806	S33			0.57	0.00022			0.65	3.3e-13									0.00169901	0.300309	3.66437e-16	CLN6_S33	15.436	N	dark	ENSG00000128973.13|ENSP00000249806.5|S33|QARHGSVSADEAART|1
CARD9	ENSP00000360797	S460	1.1	2.8e-19	0.52	1.1e-10	0.58	8.3e-12	-0.29	-0.0002	0.17	0.013	0.51	0.043	0.38	0.061	-0.46	-0.016	0.0541473	0.172099	3.73262e-16	CARD9_S460	15.428	Y	Illuminated by CoPheeMap	ENSG00000187796.15|ENSP00000360797.5|S460|GCLAGGGSPKQPFAA|1
RRN3	ENSP00000198767	S170	-0.23	-0.00079	0.23	5.5e-05	0.61	1.4e-11	0.6	5.2e-13							0.43	0.00037			3.75478e-16	RRN3_S170	15.4254	N	Known kinase	ENSG00000085721.13|ENSP00000198767.7|S170|KEGDVDVSDSDDEDD|1
NRP2	ENSP00000353582	S901					0.51	0.00012	0.91	1.4e-10	0.34	0.00012									3.78214e-16	NRP2_S901	15.4223	N	dark	ENSG00000118257.16|ENSP00000353582.3|S901|YSGLSSRSCTTLENY|1
MLLT6	ENSP00000479910	S378	0.21	0.00012			0.042	0.6	0.65	7.3e-08	0.72	2.9e-20			0.0078	0.97	0.064	0.35			3.82043e-16	MLLT6_S378	15.4179	N	dark	ENSG00000275023.5|ENSP00000479910.1|S378|KPTAPAPSAPPSPSA|1
KMT2B	ENSP00000398837	S1936			0.66	2e-17							0.59	0.0025							3.82922e-16	KMT2B_S1936	15.4169	N	dark	ENSG00000272333.7|ENSP00000398837.2|S1936|ASPPLKTSPQLRVPP|1
RBBP8NL	ENSP00000252998	S474			0.77	4.8e-07					0.67	9e-07					0.64	3.2e-05			3.83536e-16	RBBP8NL_S474	15.4162	N	dark	ENSG00000130701.4|ENSP00000252998.1|S474|PAAAHTASPEPPTQS|1
JMJD1C	ENSP00000382204	S379	-0.01	-0.92	0.76	1.1e-14	0.62	8.4e-10					1.4	8.6e-05	-0.14	-0.064			4.03542e-05	0.300797	3.88247e-16	JMJD1C_S379	15.4109	Y	Illuminated by CoPheeMap	ENSG00000171988.19|ENSP00000382204.2|S379|VSDFSESSDSENSNK|1
FGD6	ENSP00000344446	S417	1.3	8.9e-24			1.2	2.5e-17	-0.18	-0.25	0.47	0.015			0.79	1.1e-06	-1.5	-2.2e-06			3.9148e-16	FGD6_S417	15.4073	Y	Illuminated by CoPheeMap	ENSG00000180263.14|ENSP00000344446.4|S417|SFEKMAPSFDKDSNL|1
PI4K2B	ENSP00000264864	S466			0.22	0.0037	0.27	0.002	0.17	0.035	0.68	6.8e-19	0.42	0.23			0.12	0.25	0.0274179	0.214349	3.96284e-16	PI4K2B_S466	15.402	N	dark	ENSG00000038210.14|ENSP00000264864.6|S466|RIVHLSNSFTQTVNC|1
IRF2BPL	ENSP00000238647	S657	0.024	0.63	-0.00032	-0.99	0.51	1.6e-14	0.42	7.3e-10	0.75	5.2e-18	0.13	0.64	-0.17	-0.032	0.16	0.056	0.221101	0.0626811	4.0105e-16	IRF2BPL_S657	15.3968	Y	Illuminated by CoPheeMap	ENSG00000119669.5|ENSP00000238647.3|S657|TASARRNSSSPVSPA|1
WRAP53	ENSP00000379727	S16							0.96	4.2e-16											4.2e-16	WRAP53_S16	15.3768	N	dark	ENSG00000141499.17|ENSP00000379727.3|S16|LAPDCCPSDQDPAPA|1
FOXP4	ENSP00000362151	S291			0.92	5.7e-19									0.87	0.0093					4.26795e-16	FOXP4_S291	15.3698	N	dark	ENSG00000137166.15|ENSP00000362151.1|S291|VLTSRRDSSSHEETP|1
INAVA	ENSP00000356311	S246	0.46	5.4e-12			0.25	0.00052			0.3	0.00039	-0.32	-0.17	0.71	1.7e-08					4.28888e-16	INAVA_S246	15.3677	N	dark	ENSG00000163362.11|ENSP00000356311.4|S246|LVERRRNSEPPPAAA|1
SLC2A3	ENSP00000075120	S485	0.51	7.5e-06	0.14	0.3	0.92	1e-13	0.38	0.00044	-0.073	-0.53			0.61	4.7e-05					4.30918e-16	SLC2A3_S485	15.3656	Y	Illuminated by CoPheeMap	ENSG00000059804.16|ENSP00000075120.7|S485|DGVMEMNSIEPAKET|1
TNRC18	ENSP00000395538	S2716					0.26	0.27			1.1	7.7e-21			-0.58	-0.0029	-0.099	-0.42	1.44125e-30	0.915569	4.3678e-16	TNRC18_S2716	15.3597	Y	Illuminated by CoPheeKSA	ENSG00000182095.14|ENSP00000395538.1|S2716|KARPSAHSPGKKTPA|1
DIRAS2	ENSP00000364919	S35	1.4	4.4e-16																	4.4e-16	DIRAS2_S35	15.3565	N	dark	ENSG00000165023.7|ENSP00000364919.3|S35|VKGTFRESYIPTVED|1
CDC25B	ENSP00000245960	S249					0.46	5.8e-08											1.36911e-09	0.574039	4.64786e-16	CDC25B_S249	15.3327	N	Known kinase	ENSG00000101224.17|ENSP00000245960.5|S249|KMEVEELSPLALGRF|1
PUS7L	ENSP00000343081	S103							0.87	5.3e-14									7.93783e-05	0.702786	5.02365e-16	PUS7L_S103	15.299	N	dark	ENSG00000129317.14|ENSP00000343081.5|S103|DGDQNHQSGSEKEDT|1
YAF2	ENSP00000439256	S167			0.36	1.4e-07	0.23	0.04	0.51	1.7e-12	0.57	2.9e-07	-0.12	-0.56	-0.045	-0.8	0.22	0.0053			5.04751e-16	YAF2_S167	15.2969	Y	Illuminated by CoPheeKSA	ENSG00000015153.14|ENSP00000439256.2|S167|RGMSRSSSPRGEASS|1
IRF2BP1	ENSP00000307265	S384	-0.41	-6e-21	0.67	8.1e-28	-0.044	-0.47	0.63	1.5e-27	0.28	5.1e-12	0.37	0.13	-0.7	-7.5e-15	-0.18	-0.025	7.71745e-39	0.813025	5.3215e-16	IRF2BP1_S384	15.274	Y	Illuminated by CoPheeKSA	ENSG00000170604.5|ENSP00000307265.3|S384|TPRRRKASPEPEGEA|1
IFFO2	ENSP00000387941	S338									1.4	4.6e-16							0.000850528	0.559364	5.42307e-16	IFFO2_S338	15.2658	N	dark	ENSG00000169991.11|ENSP00000387941.2|S338|VASDDDISEQDGEVN|1
CENPJ	ENSP00000371308	S260					0.3	0.033	0.66	7.9e-11	-0.081	-0.64	0.71	0.0038			0.48	0.0007	7.04515e-08	0.47812	5.4976e-16	CENPJ_S260	15.2598	Y	Illuminated by CoPheeKSA	ENSG00000151849.15|ENSP00000371308.4|S260|VLTSKRASPNLFSEA|1
PTPN6	ENSP00000326010	S528					0.8	7.6e-07	0.72	1.5e-07	0.92	1.3e-07			0.15	0.47					5.51282e-16	PTPN6_S528	15.2586	Y	Illuminated by CoPheeKSA	ENSG00000111679.17|ENSP00000326010.9|S528|KKLEVLQSQKGQESE|1
SLC20A1	ENSP00000272542	S265			0.07	0.44	0.9	0.0028	1.2	2.2e-08					0.3	0.13	1	4.9e-07	8.77347e-05	0.343756	5.83379e-16	SLC20A1_S265	15.234	N	dark	ENSG00000144136.11|ENSP00000272542.3|S265|IEREIKCSPSESPLM|1
NFRKB	ENSP00000400476	S298	0.38	6.4e-08	0.47	5e-07	-0.3	-0.031	1.3	1.4e-10	1.3	3.4e-08			0.52	0.049	-0.15	-0.44			5.8904e-16	NFRKB_S298	15.2299	Y	Illuminated by CoPheeMap	ENSG00000170322.14|ENSP00000400476.2|S298|VNAGRKGSLAALYDL|1
AXIN1	ENSP00000262320	S217			0.82	1.4e-09							0.28	0.5					3.26087e-13	0.789985	5.94278e-16	AXIN1_S217	15.226	N	dark	ENSG00000103126.15|ENSP00000262320.3|S217|YTRTGSESPKVCSDQ|1
USP20	ENSP00000313811	T377	0.21	0.061							0.57	1.4e-05	0.88	0.028	0.063	0.86			2.28047e-21	0.692233	6.13114e-16	USP20_T377	15.2125	N	dark	ENSG00000136878.13|ENSP00000313811.4|T377|RSSSPCRTPEPDNDA|1
TP73	ENSP00000367545	S333					0.33	0.00014	1.3	2.4e-14											6.16606e-16	TP73_S333	15.21	N	dark	ENSG00000078900.15|ENSP00000367545.4|S333|SKRAFKQSPPAVPAL|1
AEBP2	ENSP00000381840	S24			-0.092	-0.41	0.2	0.052	0.76	1.8e-28	0.2	0.002	-0.14	-0.41	0.26	0.01	0.29	0.0012	0.00925068	0.199628	6.16643e-16	AEBP2_S24	15.21	Y	Illuminated by CoPheeKSA	ENSG00000139154.16|ENSP00000381840.3|S24|LSPLPPGSPGSAARG|1
PMS2	ENSP00000265849	S535					0.64	5.7e-05			1.2	1.3e-13									6.32003e-16	PMS2_S535	15.1993	Y	Illuminated by CoPheeMap	ENSG00000122512.16|ENSP00000265849.7|S535|GSQEHVDSQEKAPKT|1
ELL2	ENSP00000237853	S305					0.17	0.11	1.8	4.4e-17					-0.2	-0.18			6.07767e-14	0.731099	6.33089e-16	ELL2_S305	15.1985	N	dark	ENSG00000118985.16|ENSP00000237853.4|S305|AGTSRSESPVCSSRD|1
ZFHX3	ENSP00000268489	S3677							0.33	7e-08	0.59	8e-14					0.58	4.6e-05	-0.440583	-0.114462	6.33602e-16	ZFHX3_S3677	15.1982	Y	Illuminated by CoPheeKSA	ENSG00000140836.17|ENSP00000268489.5|S3677|QKSDGPASPVEGPKD|1
ZDHHC5	ENSP00000287169	S296	-0.18	-0.089	0.3	1.4e-05	0.0035	0.98	1.2	1.1e-17	0.57	5.1e-08			0.82	1.9e-06	-0.02	-0.95			6.42886e-16	ZDHHC5_S296	15.1919	Y	Illuminated by CoPheeMap	ENSG00000156599.11|ENSP00000287169.3|S296|GELRRTKSKGSLEIT|1
MYNN	ENSP00000326240	S289	0.013	0.9			0.29	0.00035	0.51	1.4e-09									1.51333e-10	0.247365	6.46776e-16	MYNN_S289	15.1892	N	dark	ENSG00000085274.15|ENSP00000326240.4|S289|SPYEAENSGEELDQR|1
CCDC97	ENSP00000269967	S212	0.16	1.5e-05	0.25	8.4e-07	-0.068	-0.16	0.58	1.9e-18	0.38	4.2e-13			-0.4	-5.3e-09			0.000808703	0.402272	6.55461e-16	CCDC97_S212	15.1835	Y	Illuminated by CoPheeKSA	ENSG00000142039.4|ENSP00000269967.2|S212|HQPPKPGSPGRPACP|1
KIAA1217	ENSP00000365637	S1668	0.32	0.083			0.39	0.00016	1	3.9e-12	1.3	2.6e-14					0.31	0.1	-0.0514015	-0.49507	7.13666e-16	KIAA1217_S1668	15.1465	N	dark	ENSG00000120549.18|ENSP00000365637.3|S1668|NTYRTLDSLEQTIKQ|1
SRSF6	ENSP00000244020	S299			0.34	0.00067	0.11	0.099	0.59	1.4e-11					0.16	0.17	0.43	1.2e-06			7.23961e-16	SRSF6_S299	15.1403	Y	Illuminated by CoPheeKSA	ENSG00000124193.16|ENSP00000244020.3|S299|KSRSRSQSRSNSPLP|1
SPECC1	ENSP00000261503	S315			0.19	0.14	0.73	0.00092	0.73	0.00012	0.35	0.15	0.27	0.4	1.6	3.9e-13	-0.37	-0.11	4.4968e-10	1.07252	7.27624e-16	SPECC1_S315	15.1381	Y	Illuminated by CoPheeKSA	ENSG00000128487.16|ENSP00000261503.5|S315|ALRTSGSSSSDVTKA|1
AP4E1	ENSP00000261842	S700							0.47	0.001	0.82	3e-11							5.55756e-05	1.05776	7.35976e-16	AP4E1_S700	15.1331	N	dark	ENSG00000081014.11|ENSP00000261842.5|S700|TGLKETNSLKLEGIK|1
SNRNP48	ENSP00000339834	S283																	7.62158e-16	0.60527	7.62158e-16	SNRNP48_S283	15.118	N	dark	ENSG00000168566.13|ENSP00000339834.4|S283|ASVDSRQSGGSYLDA|1
BCL11B	ENSP00000349723	T260			0.059	0.31	0.59	1.5e-11	0.83	2e-14	0.2	0.0037	-0.4	-0.13	0.38	0.0033					7.68713e-16	BCL11B_T260	15.1142	Y	Illuminated by CoPheeKSA	ENSG00000127152.18|ENSP00000349723.3|T260|GPASSSLTPRLTIPP|1
KHNYN	ENSP00000450799	S342	0.31	0.0083	-0.21	-0.0041	0.52	1.2e-06	0.52	9.1e-07	1	3.3e-22			1.1	2.3e-08	0.43	0.00081	-7.91614e-08	-0.592206	7.70016e-16	KHNYN_S342	15.1135	Y	Illuminated by CoPheeMap	ENSG00000100441.10|ENSP00000450799.1|S342|AAQSRGASLLQRLHN|1
CEP350	ENSP00000356579	S2115					0.29	0.014	1.1	6.6e-15	0.74	7.2e-07			-0.044	-0.67	0.77	0.0012			7.76758e-16	CEP350_S2115	15.1097	Y	Illuminated by CoPheeKSA	ENSG00000135837.16|ENSP00000356579.3|S2115|LSQDLETSPTAKPQI|1
OTUD5	ENSP00000156084	S165	-0.17	-0.057			0.41	8.6e-05	1.5	1e-16	0.43	0.0029	-0.39	-0.14			0.4	0.0035	5.94659e-11	0.374567	8.33933e-16	OTUD5_S165	15.0789	Y	Illuminated by CoPheeMap	ENSG00000068308.13|ENSP00000156084.4|S165|VGAVGGGSPEREEVG|1
OTUD5	ENSP00000156084	S452	0.2	0.0016			0.2	0.011	0.96	5.2e-16	0.55	2.4e-07			-0.58	-3e-11	0.083	0.41	3.7732e-16	0.704453	8.39966e-16	OTUD5_S452	15.0757	Y	Illuminated by CoPheeKSA	ENSG00000068308.13|ENSP00000156084.4|S452|LEEWTSRSPRQRSSA|1
BCL9	ENSP00000234739	S19							1	3.5e-08	1.1	3.6e-07			-0.22	-0.013	-0.33	-0.015	8.4739e-35	1.92377	8.51732e-16	BCL9_S19	15.0697	Y	Illuminated by CoPheeKSA	ENSG00000116128.11|ENSP00000234739.3|S19|PSGNTQSSPKSKQEV|1
USP1	ENSP00000343526	S16					0.71	1.1e-06	1.7	1.2e-15							0.28	0.29			8.58097e-16	USP1_S16	15.0665	Y	Illuminated by CoPheeKSA	ENSG00000162607.13|ENSP00000343526.4|S16|SNGLSRGSPSKKNRL|1
YTHDC2	ENSP00000161863	S1267	0.38	2.1e-05	0.1	0.23	0.22	0.018	0.79	7.6e-10	0.43	6.1e-08			-0.7	-8.1e-05	0.79	4.6e-06	0.00645351	0.259732	8.65436e-16	YTHDC2_S1267	15.0628	Y	Illuminated by CoPheeKSA	ENSG00000047188.16|ENSP00000161863.4|S1267|SYPSPCASPSPPSSG|1
PCM1	ENSP00000327077	S430																	8.74409e-16	2.77757	8.74409e-16	PCM1_S430	15.0583	N	dark	ENSG00000078674.17|ENSP00000327077.8|S430|QHLNNSSSSPQRSVD|1
USP42	ENSP00000301962	T783	0.12	0.27			1	1.1e-09	0.91	9.5e-06	0.65	0.00021			0.79	0.0081					8.91678e-16	USP42_T783	15.0498	Y	Illuminated by CoPheeKSA	ENSG00000106346.11|ENSP00000301962.5|T783|PPPRDPGTPATKEGA|1
NBEAL2	ENSP00000415034	S39			0.26	0.00023	0.086	0.55	0.6	0.00081					0.93	4.3e-09	0.44	0.0042	0.000867306	0.442717	8.92115e-16	NBEAL2_S39	15.0496	Y	Illuminated by CoPheeMap	ENSG00000160796.18|ENSP00000415034.2|S39|GAFKKSISLSSLEPR|1
CCDC120	ENSP00000475676	S331					-0.083	-0.44	1.1	3.7e-12	0.28	0.0091			0.19	0.093			5.70667e-14	0.692554	8.96064e-16	CCDC120_S331	15.0477	Y	Illuminated by CoPheeKSA	ENSG00000147144.13|ENSP00000475676.1|S331|HSRQWSGSQDSQMGF|1
CIC	ENSP00000458663	S1419	-0.19	-0.0044			1	8.2e-11	0.83	1.7e-07					-0.065	-0.59			5.46771e-22	0.88915	8.96278e-16	CIC_S1419	15.0476	Y	Illuminated by CoPheeMap	ENSG00000079432.7|ENSP00000458663.2|S1419|RKMRRRSSCSSEPNT|1
MIB1	ENSP00000261537	S411					1.4	2.9e-11	1.3	3.9e-20	0.11	0.46			-0.54	-0.0017	0.24	0.26	3.09898e-07	0.384389	9.20106e-16	MIB1_S411	15.0362	Y	Illuminated by CoPheeMap	ENSG00000101752.11|ENSP00000261537.6|S411|GSAISNASGERLSQL|1
PTGES2	ENSP00000345341	S95																	9.35247e-16	0.51801	9.35247e-16	PTGES2_S95	15.0291	N	dark	ENSG00000148334.15|ENSP00000345341.6|S95|ERSAAQLSLSSRLQL|1
GRAMD1A	ENSP00000441032	S47																	9.38641e-16	1.34647	9.38641e-16	GRAMD1A_S47	15.0275	N	dark	ENSG00000089351.14|ENSP00000441032.1|S47|MVEKGSDSSSEKGGV|1
NCKAP1L	ENSP00000293373	S671	0.86	2.1e-13			0.32	0.0013			0.35	1.1e-05			0.26	0.03			0.401856	0.125294	9.48273e-16	NCKAP1L_S671	15.0231	Y	Illuminated by CoPheeMap	ENSG00000123338.13|ENSP00000293373.6|S671|ESHRKNRSIVTNMDK|1
MED19	ENSP00000416227	S226			0.41	1e-09	-0.97	-0.0032	0.81	2.8e-05			0.68	0.072			0.21	0.15	1.04459e-19	0.673218	9.61289e-16	MED19_S226	15.0171	Y	Illuminated by CoPheeMap	ENSG00000156603.19|ENSP00000416227.4|S226|KKKKNRHSPDHPGMG|1
CLCN2	ENSP00000265593	S893																	9.6413e-16	1.04227	9.6413e-16	CLCN2_S893	15.0159	N	dark	ENSG00000114859.16|ENSP00000265593.4|S893|REGSPSDSDDKCQ__|1
SETD2	ENSP00000386759	S532	-0.3	-3.3e-11	0.2	4.2e-09	0.32	1.4e-10	0.072	0.12	0.051	0.081	0.05	0.81	0.25	0.00069	0.11	0.17	4.54483e-24	1.15097	9.89541e-16	SETD2_S532	15.0046	Y	Illuminated by CoPheeMap	ENSG00000181555.20|ENSP00000386759.3|S532|EAIKRCCSPPNELGF|1
CNBP	ENSP00000410619	S121	-0.49	-0.0043			1.3	3.7e-13	2	5.9e-21	1.5	3.9e-23			-0.28	-0.07	0.51	0.011	-0.0013189	-0.520954	1.02809e-15	CNBP_S121	14.988	Y	Illuminated by CoPheeMap	ENSG00000169714.17|ENSP00000410619.3|S121|ADEQKCYSCGEFGHI|1
USP33	ENSP00000359829	S461																	1.04922e-15	1.37765	1.04922e-15	USP33_S461	14.9791	N	dark	ENSG00000077254.14|ENSP00000359829.1|S461|HKKAQSASPKRKKQH|1
HIVEP2	ENSP00000356575	S629									0.93	2.4e-08			0.61	8.3e-06	0.41	0.00012			1.0941e-15	HIVEP2_S629	14.9609	N	dark	ENSG00000010818.10|ENSP00000356575.2|S629|SLKEKKLSPGDRVGY|1
TOPORS	ENSP00000353735	S864					-0.04	-0.64	1.1	3.9e-19	0.73	8.5e-16							-0.620465	-0.07692	1.13016e-15	TOPORS_S864	14.9469	N	dark	ENSG00000197579.8|ENSP00000353735.2|S864|RRKRKTRSLSVEIVY|1
KMT2D	ENSP00000301067	S1834	-0.012	-0.8	0.24	0.0028	0.26	0.0087	0.5	2.4e-12	0.43	1e-10	0.28	0.43	-0.18	-0.04	-0.15	-0.27	3.7979e-14	0.519814	1.13091e-15	KMT2D_S1834	14.9466	Y	Illuminated by CoPheeMap	ENSG00000167548.15|ENSP00000301067.7|S1834|PDIADEESRGLEGKA|1
KRT23	ENSP00000209718	S65			1	4.8e-07	-0.38	-0.016	1.6	7.3e-15	-0.17	-0.25	0.85	0.011	0.39	0.12	2	4.9e-09	0.000554333	0.555392	1.14913e-15	KRT23_S65	14.9396	Y	Illuminated by CoPheeMap	ENSG00000108244.17|ENSP00000209718.3|S65|SWGSGRSSPLLGGNG|1
KRT19	ENSP00000355124	S35	0.12	0.4	0.17	0.043	0.0067	0.97	1.9	2.6e-31	-0.094	-0.55	1	1.3e-05	0.92	1.5e-13	0.75	0.00027	-1.11392e-07	-0.736189	1.1558e-15	KRT19_S35	14.9371	Y	Illuminated by CoPheeMap	ENSG00000171345.13|ENSP00000355124.3|S35|GVAFRAPSIHGGSGG|1
ROBO1	ENSP00000420321	S1162																	1.16501e-15	1.37766	1.16501e-15	ROBO1_S1162	14.9337	N	dark	ENSG00000169855.20|ENSP00000420321.1|S1162|RGSSTSGSQGHKKGA|1
KDM6A	ENSP00000367203	S829	-0.015	-0.74	0.13	0.028	0.58	2.2e-07	0.49	9.4e-10	0.37	3.7e-08			-0.072	-0.43	0.37	0.0007	0.169167	0.0650777	1.17891e-15	KDM6A_S829	14.9285	Y	Illuminated by CoPheeMap	ENSG00000147050.15|ENSP00000367203.4|S829|AISTATPSPKSTEQT|1
STAMBP	ENSP00000377633	S247	-0.29	-0.0027			0.31	0.053	0.94	1.8e-14	0.62	1.3e-08			1.1	7.3e-06	0.58	0.00096	0.268006	0.150012	1.19341e-15	STAMBP_S247	14.9232	Y	Illuminated by CoPheeMap	ENSG00000124356.16|ENSP00000377633.2|S247|GALSNSESIPTIDGL|1
PIK3C3	ENSP00000262039	S282							1.1	1.2e-15											1.2e-15	PIK3C3_S282	14.9208	Y	Illuminated by CoPheeMap	ENSG00000078142.13|ENSP00000262039.3|S282|RSLRSGPSDHDLKPN|1
ICE1	ENSP00000296564	S516	-0.93	-4.7e-23			0.91	1.9e-18	1.5	1.3e-25	1.1	3.4e-25			-0.53	-5e-06	-0.12	-0.24	3.18365e-08	0.413955	1.20663e-15	ICE1_S516	14.9184	Y	Illuminated by CoPheeKSA	ENSG00000164151.12|ENSP00000296564.7|S516|CIERLSASPAQEKEA|1
KMT2D	ENSP00000301067	S4359	-0.16	-2.1e-06	0.29	0.00019	-0.27	-1.2e-05	0.27	2.8e-05	0.39	2.1e-12	0.26	0.49	0.97	5.4e-08	-0.085	-0.43	9.62149e-38	0.812388	1.21855e-15	KMT2D_S4359	14.9142	Y	Illuminated by CoPheeMap	ENSG00000167548.15|ENSP00000301067.7|S4359|EPPPGRVSPAAAQLA|1
SIPA1L3	ENSP00000222345	S391	0.4	2.4e-09			0.25	0.0044	-0.21	-0.0079	0.57	5.4e-05	0.19	0.32	0.83	7.8e-08	0.43	0.0037	0.00153272	0.417611	1.21875e-15	SIPA1L3_S391	14.9141	Y	Illuminated by CoPheeMap	ENSG00000105738.11|ENSP00000222345.4|S391|LTASRAHSLGGLDPA|1
UBE2O	ENSP00000323687	S836	0.026	0.78	0.22	0.0013	0.18	0.0026	0.6	1e-12	0.16	0.043			0.62	0.00044	0.22	0.046			1.22447e-15	UBE2O_S836	14.9121	Y	Known kinase	ENSG00000175931.13|ENSP00000323687.6|S836|VEQLLTGSPTSPTVE|1
TMCC1	ENSP00000376930	S419					0.59	1.1e-05	0.69	9e-09									0.00020528	0.405402	1.23771e-15	TMCC1_S419	14.9074	Y	Illuminated by CoPheeMap	ENSG00000172765.17|ENSP00000376930.3|S419|QSSPKYGSEEDCSSA|1
RGS10	ENSP00000358099	S10	0.72	7.7e-07			0.51	2.8e-05	0.37	0.0042	0.69	1.4e-09			-0.027	-0.91	0.28	0.099			1.28207e-15	RGS10_S10	14.8921	Y	Illuminated by CoPheeMap	ENSG00000148908.15|ENSP00000358099.2|S10|NRAVSRLSRKRPPSD|1
KRT8	ENSP00000447566	S43	-0.63	-3.8e-05	0.37	2.8e-06	0.4	0.095	1.1	2.2e-14	1.1	3.8e-12	0.82	0.00095	1.7	1.4e-11	0.82	5.7e-06	-1.08285e-13	-0.756577	1.28689e-15	KRT8_S43	14.8905	Y	Illuminated by CoPheeKSA	ENSG00000170421.12|ENSP00000447566.1|S43|SSFSRVGSSNFRGGL|1
ZNF318	ENSP00000354964	S69	0.6	0.00048	0.6	2.9e-17	0.45	3.8e-09	0.69	1e-18	-0.13	-0.14	-0.0041	-1	-0.41	-3.4e-09	0.32	0.00087			1.29796e-15	ZNF318_S69	14.8867	Y	Illuminated by CoPheeKSA	ENSG00000171467.16|ENSP00000354964.2|S69|GHRGRRASPSPPRGR|1
CAMSAP3	ENSP00000160298	S431	-0.1	-0.26	0.38	1.9e-11	0.36	0.0052	0.37	3.5e-07	0.36	0.00062	0.38	0.16	0.94	2.3e-07	0.5	0.0027	-0.0124505	-0.184842	1.32139e-15	CAMSAP3_S431	14.879	Y	Illuminated by CoPheeMap	ENSG00000076826.9|ENSP00000160298.3|S431|PVLLRSVSSDSLGPP|1
CCNYL1	ENSP00000295414	S344	-0.19	-6e-06	0.012	0.78	0.42	1.6e-10	0.37	4e-12	0.099	0.027	0.18	0.23	0.54	3.5e-06	0.035	0.65	1.70233e-10	0.335332	1.32633e-15	CCNYL1_S344	14.8773	N	dark	ENSG00000163249.12|ENSP00000295414.3|S344|AAMRRSFSADNFIGI|1
CAMSAP1	ENSP00000374183	S217	0.56	3.4e-05			0.68	4.3e-09	0.26	0.054	0.95	2.9e-05			0.18	0.081					1.33072e-15	CAMSAP1_S217	14.8759	Y	Illuminated by CoPheeKSA	ENSG00000130559.19|ENSP00000374183.4|S217|LKQQLLESPAHQKVR|1
MDN1	ENSP00000358400	S5015	-0.46	-5e-19	0.62	1.9e-17	0.49	2.8e-09	0.93	1.1e-25	0.66	4.5e-16			-0.76	-5e-10	-0.15	-0.44	2.04908e-06	0.583015	1.37807e-15	MDN1_S5015	14.8607	Y	Illuminated by CoPheeKSA	ENSG00000112159.12|ENSP00000358400.3|S5015|EEEEREDSDTEEQVP|1
UIMC1	ENSP00000421926	S224							1.7	1.4e-15											1.4e-15	UIMC1_S224	14.8539	N	dark	ENSG00000087206.17|ENSP00000421926.1|S224|FDRCTGHSAEHTQCG|1
WDR55	ENSP00000351100	S21	0.0018	0.99	0.39	0.00017			0.89	9.7e-07	1	3e-13									1.43729e-15	WDR55_S21	14.8425	Y	Illuminated by CoPheeMap	ENSG00000120314.18|ENSP00000351100.5|S21|SDEEDPDSMEAPTRI|1
CRYBG1	ENSP00000358062	S329	-0.055	-0.39			-0.25	-0.017	1	4e-25	0.33	3.8e-05			1	6.1e-08	0.44	0.0037			1.46868e-15	CRYBG1_S329	14.8331	Y	Illuminated by CoPheeMap	ENSG00000112297.17|ENSP00000358062.3|S329|EKKVMPNSPQNGVLV|1
MYH9	ENSP00000216181	S841	-0.14	-0.0098			0.71	3.5e-11	0.12	0.07	0.27	0.00019			1.3	1.5e-16					1.47625e-15	MYH9_S841	14.8308	Y	Illuminated by CoPheeMap	ENSG00000100345.22|ENSP00000216181.6|S841|VKPLLQVSRQEEEMM|1
TBC1D16	ENSP00000309794	S103	0.3	0.084			0.44	0.094			0.91	1e-13	0.082	0.71	0.25	0.039	0.42	0.013	9.04782e-08	0.531753	1.48547e-15	TBC1D16_S103	14.8281	Y	Illuminated by CoPheeKSA	ENSG00000167291.16|ENSP00000309794.2|S103|RYITPESSPVRKAPR|1
ZNF263	ENSP00000219069	S178	0.4	7.7e-13			0.033	0.76	0.54	5.9e-08	0.53	9.7e-18					-0.33	-0.00028			1.49456e-15	ZNF263_S178	14.8255	N	dark	ENSG00000006194.10|ENSP00000219069.5|S178|LQELLGPSPQRDPQA|1
PKP1	ENSP00000263946	S155			0.42	0.00031	0.23	0.038	1.5	2.9e-12					0.54	0.001					1.49529e-15	PKP1_S155	14.8253	Y	Illuminated by CoPheeMap	ENSG00000081277.13|ENSP00000263946.3|S155|QKIKASRSEPDLYCD|1
PLCH2	ENSP00000367747	S1202							2.9	1.5e-15											1.5e-15	PLCH2_S1202	14.8239	N	dark	ENSG00000149527.18|ENSP00000367747.3|S1202|PPVTKSKSNPNLRAT|1
FAM53C	ENSP00000239906	S162	0.28	1e-06	0.22	0.00026	0.21	0.0045	0.5	3.9e-16	0.29	8.2e-07	0.42	0.013	-0.47	-2e-09	-0.26	-0.087	2.76732e-06	0.452126	1.54987e-15	FAM53C_S162	14.8097	Y	Illuminated by CoPheeKSA	ENSG00000120709.11|ENSP00000239906.5|S162|GPQVPHQSPPKRVSS|1
ARHGEF19	ENSP00000270747	S197					0.41	0.0016	1.2	5.3e-16	0.43	1.8e-05	0.23	0.25			0.17	0.26			1.56418e-15	ARHGEF19_S197	14.8057	Y	Illuminated by CoPheeKSA	ENSG00000142632.17|ENSP00000270747.3|S197|GPERRRFSASELMTR|1
DBN1	ENSP00000308532	S274	-0.29	-2.5e-06			-0.021	-0.81	0.94	3.6e-21	0.76	4.4e-18			0.42	0.0021	-0.0076	-0.95	9.05505e-07	0.562099	1.5841e-15	DBN1_S274	14.8002	Y	Illuminated by CoPheeMap	ENSG00000113758.13|ENSP00000308532.5|S274|THMKKSESEVEEAAA|1
PTPN6	ENSP00000326010	S57					0.12	0.28	0.81	1.7e-09	0.54	2.5e-06							3.6663e-05	0.38388	1.58571e-15	PTPN6_S57	14.7998	N	dark	ENSG00000111679.17|ENSP00000326010.9|S57|THIRIQNSGDFYDLY|1
RIOX1	ENSP00000477507	S63									0.49	0.00032							1.69068e-14	0.597609	1.59159e-15	RIOX1_S63	14.7982	N	dark	ENSG00000170468.8|ENSP00000477507.1|S63|QTLPSENSEESRVES|1
CHD3	ENSP00000332628	S1361							1.9	1.6e-15											1.6e-15	CHD3_S1361	14.7959	N	dark	ENSG00000170004.17|ENSP00000332628.7|S1361|QEDQDNQSEYSVGSE|1
FOXP4	ENSP00000362151	S442			0.78	1.7e-15															1.7e-15	FOXP4_S442	14.7696	N	dark	ENSG00000137166.15|ENSP00000362151.1|S442|GGPARRRSSDKFCSP|1
C18orf25	ENSP00000481626	S66					-0.34	-1.9e-05	0.45	5.4e-08	0.51	3.5e-06			1.3	7.1e-10	0.12	0.18	6.24607e-10	0.323166	1.7717e-15	C18orf25_S66	14.7516	Y	Illuminated by CoPheeMap	ENSG00000152242.11|ENSP00000481626.1|S66|LMELRRDSSESQLAS|1
GCFC2	ENSP00000318690	S217	-0.52	-4.2e-06	0.45	0.00048	0.73	8.5e-06	1.5	2.3e-24	0.75	0.0001			-0.55	-0.0011			5.92875e-12	0.669938	1.8492e-15	GCFC2_S217	14.733	Y	Illuminated by CoPheeKSA	ENSG00000005436.14|ENSP00000318690.3|S217|NEETSEESQEDEKQD|1
SH2B2	ENSP00000440273	S200			0.54	1.8e-05			0.32	1.4e-05	0.031	0.53	0.64	0.0014			0.54	3.4e-05	0.00410031	0.249556	1.88585e-15	SH2B2_S200	14.7245	N	dark	ENSG00000160999.10|ENSP00000440273.3|S200|DMWHRRASPEPDAAA|1
HJURP	ENSP00000414109	S211							1.4	6.2e-10			0.62	0.02					1.68912e-07	1.91736	2.1203e-15	HJURP_S211	14.6736	N	dark	ENSG00000123485.12|ENSP00000414109.1|S211|DPAKPASSPREWDPL|1
FAM120A	ENSP00000277165	S513			0.35	2.9e-06	0.57	8.7e-13							-0.25	-0.18	0.1	0.38	1.85226e-10	0.471622	2.1472e-15	FAM120A_S513	14.6681	N	dark	ENSG00000048828.17|ENSP00000277165.5|S513|SSTASSGSQLAEGKG|1
H2AX	ENSP00000434024	S122					0.85	5.4e-06	1.6	6.6e-11			1.2	4.6e-05	0.11	0.49					2.34216e-15	H2AX_S122	14.6304	Y	Illuminated by CoPheeMap	ENSG00000188486.3|ENSP00000434024.1|S122|VLLPKKTSATVGPKA|1
DOT1L	ENSP00000381657	S1065	-0.02	-0.79			0.71	3.4e-12	1.2	3.6e-15									0.201194	0.230132	2.37433e-15	DOT1L_S1065	14.6245	Y	Illuminated by CoPheeKSA	ENSG00000104885.18|ENSP00000381657.3|S1065|QSPSSKHSPLTASAR|1
EIF2AK3	ENSP00000307235	T557							1.4	2.4e-15											2.4e-15	EIF2AK3_T557	14.6198	N	dark	ENSG00000172071.14|ENSP00000307235.3|T557|RQRKESETQCQTENK|1
MAPKAPK5	ENSP00000449381	S212	0.03	0.6			0.24	0.0082	0.66	1.4e-09	0.6	4.2e-13			0.13	0.3	0.34	0.00032	-0.874551	-0.0158338	2.40923e-15	MAPKAPK5_S212	14.6181	Y	Illuminated by CoPheeKSA	ENSG00000089022.14|ENSP00000449381.2|S212|KSGIIPTSPTPYTYN|1
CD2AP	ENSP00000352264	S582	-0.048	-0.33	0.19	0.0016	0.4	1.8e-12			-0.28	-6.4e-06	0.27	0.24	1.5	2.2e-12	0.42	1.7e-05	2.27836e-07	0.308266	2.44809e-15	CD2AP_S582	14.6112	Y	Illuminated by CoPheeMap	ENSG00000198087.7|ENSP00000352264.5|S582|TDDVKKNSLDELRAQ|1
SETD2	ENSP00000386759	S1415			0.16	0.008			0.68	6.2e-17	0.22	0.007									2.46005e-15	SETD2_S1415	14.6091	Y	Illuminated by CoPheeKSA	ENSG00000181555.20|ENSP00000386759.3|S1415|RQEIESDSESDGELQ|1
CDK17	ENSP00000261211	S9					0.78	2e-13			-0.0074	-0.98			2	1.7e-10					2.46339e-15	CDK17_S9	14.6085	Y	Illuminated by CoPheeMap	ENSG00000059758.8|ENSP00000261211.3|S9|KKFKRRLSLTLRGSQ|1
DNAJC30	ENSP00000378605	S154																	2.49463e-15	0.581689	2.49463e-15	DNAJC30_S154	14.603	N	dark	ENSG00000176410.8|ENSP00000378605.1|S154|THDGSRASPGANRTM|1
RIOK3	ENSP00000341874	S212									1.5	2.5e-15									2.5e-15	RIOK3_S212	14.6021	N	dark	ENSG00000101782.15|ENSP00000341874.3|S212|ALKQHAYSEERRSAR|1
USP1	ENSP00000343526	S313					0.38	0.00086	0.83	2.1e-12			0.21	0.47			0.15	0.14	2.88404e-07	0.527962	2.55321e-15	USP1_S313	14.5929	Y	Known kinase	ENSG00000162607.13|ENSP00000343526.4|S313|ATSDTLESPPKIIPK|1
ZXDC	ENSP00000374359	T172					0.3	0.083	1.6	3.3e-21											2.57575e-15	ZXDC_T172	14.5891	N	dark	ENSG00000070476.15|ENSP00000374359.3|T172|PQASGPSTPGYRCPE|1
CHMP5	ENSP00000223500	S30							0.36	0.00019	0.52	4.4e-05			0.29	0.0037			3.44053e-07	0.681984	2.59893e-15	CHMP5_S30	14.5852	Y	Illuminated by CoPheeMap	ENSG00000086065.14|ENSP00000223500.7|S30|TVDSRAESIDKKISR|1
ABCC4	ENSP00000494609	T646	0.54	2.3e-08	0.046	0.24	0.41	1.7e-09	-0.6	-1.6e-11	-0.065	-0.45	0.21	0.13	0.65	8.4e-06	0.25	0.028	1.03051e-24	1.00202	2.62646e-15	ABCC4_T646	14.5806	Y	Illuminated by CoPheeMap	ENSG00000125257.16|ENSP00000494609.1|T646|EQPPVPGTPTLRNRT|1
ZNF451	ENSP00000359740	S1027	-0.37	-6.7e-15	0.53	4.8e-06	0.26	5.2e-05	0.63	2.9e-26	0.24	6.4e-07			-0.83	-5e-16	0.09	0.23	1.11675e-37	1.15078	2.64023e-15	ZNF451_S1027	14.5784	Y	Illuminated by CoPheeMap	ENSG00000112200.17|ENSP00000359740.4|S1027|DTTKECDSDDNMGAK|1
FAM241B	ENSP00000362376	S28	0.48	1.8e-09			0.73	9.8e-09	0.11	0.38	0.35	0.00048	-0.00027	-1					0.00116021	0.268695	2.64536e-15	FAM241B_S28	14.5775	Y	Illuminated by CoPheeMap	ENSG00000171224.9|ENSP00000362376.4|S28|TTQPPRGSIPRQSFF|1
ZNF768	ENSP00000369777	S139	0.23	0.0014	0.22	0.0099	0.082	0.24	0.82	4.9e-17	0.44	8.6e-12	-0.12	-0.57	0.37	0.00013	-0.71	-4.4e-07	0.000832121	0.169962	2.67436e-15	ZNF768_S139	14.5728	Y	Known kinase	ENSG00000169957.10|ENSP00000369777.5|S139|SPGYEPRSPGYESES|1
FAM83B	ENSP00000304078	S461					0.79	0.00042	1.4	2e-14											2.70291e-15	FAM83B_S461	14.5682	N	dark	ENSG00000168143.9|ENSP00000304078.7|S461|TNLADRNSNVRRSFN|1
ZSCAN20	ENSP00000355053	S637	0.14	0.0034			0.075	0.2	0.82	1.2e-19	0.46	2.9e-10					-0.3	-0.056			2.71239e-15	ZSCAN20_S637	14.5666	N	dark	ENSG00000121903.14|ENSP00000355053.3|S637|HEDEDQISEQDIFEG|1
NCOA6	ENSP00000351894	S1216							0.93	6.9e-07							0.29	0.19	1.25099e-13	0.727125	2.75307e-15	NCOA6_S1216	14.5602	Y	Illuminated by CoPheeKSA	ENSG00000198646.14|ENSP00000351894.2|S1216|PKTPNRASPRPYYPQ|1
GPRIN1	ENSP00000305839	S75			0.41	5.1e-05			1.4	1.5e-10	0.75	2.7e-10			-0.86	-0.0024	-0.92	-3.2e-05	1.40577e-22	0.980051	2.75613e-15	GPRIN1_S75	14.5597	N	dark	ENSG00000169258.7|ENSP00000305839.4|S75|ESRHRSPSGAGEGAS|1
IRF2BPL	ENSP00000238647	S659	-0.36	-1e-10	0.085	0.044	0.18	0.0083	0.77	7.6e-18	0.53	6.5e-10	0.3	0.15	0.071	0.44	0.07	0.71	3.73083e-16	0.491851	2.78449e-15	IRF2BPL_S659	14.5553	Y	Illuminated by CoPheeKSA	ENSG00000119669.5|ENSP00000238647.3|S659|SARRNSSSPVSPASV|1
IRS2	ENSP00000365016	S594	0.14	0.14	0.85	6.1e-18	0.43	2.6e-05	0.039	0.75	-0.037	-0.69	0.68	0.11	1.6	3e-14	-0.73	-4.3e-05	1.30253e-05	0.355514	2.80679e-15	IRS2_S594	14.5518	Y	Illuminated by CoPheeMap	ENSG00000185950.9|ENSP00000365016.3|S594|VPQPSSASLDEYTLM|1
KRT16	ENSP00000301653	S447					1.8	1.4e-08	1.8	3.9e-08											2.8462e-15	KRT16_S447	14.5457	Y	Illuminated by CoPheeMap	ENSG00000186832.9|ENSP00000301653.3|S447|SREVFTSSSSSSSRQ|1
CEP85	ENSP00000252992	S623	0.066	0.24			0.74	1.7e-07	0.15	0.029	0.38	1.3e-06					0.15	0.12	1.32964e-05	0.264352	2.91348e-15	CEP85_S623	14.5356	Y	Illuminated by CoPheeMap	ENSG00000130695.15|ENSP00000252992.4|S623|EEAQRRDSALQQLRT|1
KIAA1522	ENSP00000362579	S327					-0.33	-0.015	0.54	3.3e-09	1	2.4e-11			-0.14	-0.31	-0.14	-0.2	1.84733e-30	0.918641	2.91927e-15	KIAA1522_S327	14.5347	N	dark	ENSG00000162522.11|ENSP00000362579.1|S327|RCSLHSASPASVRSL|1
SEC24C	ENSP00000321845	S890									0.89	1.8e-08							3.14313e-08	0.818717	2.932e-15	SEC24C_S890	14.5328	N	dark	ENSG00000176986.16|ENSP00000321845.6|S890|RKNCASPSSAGQLIL|1
MYC	ENSP00000367207	S344			1.2	2e-20			1.6	1.1e-08							-0.3	-0.19			3.01597e-15	MYC_S344	14.5206	Y	Illuminated by CoPheeKSA	ENSG00000136997.20|ENSP00000367207.3|S344|SNNRKCTSPRSSDTE|1
DCAF6	ENSP00000311949	S850	-0.16	-8.6e-06	0.25	0.041	0.37	4.3e-07	0.74	1.2e-22	0.74	2.4e-20			-0.41	-0.0002	0.14	0.1	0.00705634	0.148023	3.11607e-15	DCAF6_S850	14.5064	Y	Illuminated by CoPheeMap	ENSG00000143164.15|ENSP00000311949.6|S850|EGDRSEGSGQENENE|1
CNPY4	ENSP00000262932	S58	0.13	0.04			-0.11	-0.31	0.54	8.7e-08	0.72	2.5e-15			0.8	4.2e-07	-0.083	-0.49	0.0309275	0.255439	3.44688e-15	CNPY4_S58	14.4626	Y	Illuminated by CoPheeMap	ENSG00000166997.8|ENSP00000262932.3|S58|ELSRTGRSREVLELG|1
SHTN1	ENSP00000347532	S619	0.01	0.88			0.6	9.3e-09	0.058	0.62	0.26	0.042					1.2	1.9e-10	7.00581e-06	0.350771	3.44818e-15	SHTN1_S619	14.4624	N	dark	ENSG00000187164.20|ENSP00000347532.4|S619|QPENKEDSIENVRET|1
FOXK2	ENSP00000335677	S239	0.21	0.0066			0.3	3.6e-05	0.54	1.2e-13	0.063	0.17			0.074	0.82	0.16	0.028	0.00604561	0.616486	3.70864e-15	FOXK2_S239	14.4308	N	dark	ENSG00000141568.21|ENSP00000335677.5|S239|LNLMADNSQPENEKE|1
ZNF564	ENSP00000340004	S183					1.2	7.2e-10	1.1	7.2e-07											3.80247e-15	ZNF564_S183	14.4199	N	dark	ENSG00000249709.8|ENSP00000340004.6|S183|KAFISLPSVRRHMIK|1
SRSF6	ENSP00000244020	S257																	3.83607e-15	0.960015	3.83607e-15	SRSF6_S257	14.4161	N	dark	ENSG00000124193.16|ENSP00000244020.3|S257|KPKSDRGSHSHSRSR|1
NFATC3	ENSP00000300659	S240					0.083	0.75	0.46	0.00049	0.18	0.056							1.50341e-23	0.874882	3.88475e-15	NFATC3_S240	14.4106	Y	Illuminated by CoPheeMap	ENSG00000072736.19|ENSP00000300659.5|S240|HSLSPRQSPCHSPRS|1
ERICH1	ENSP00000262109	S254	-0.15	-0.082	0.55	1.9e-11	0.38	1.9e-05	0.2	0.037	0.067	0.47	0.51	0.082	0.35	0.00011	0.14	0.15	7.89938e-06	0.323809	3.91449e-15	ERICH1_S254	14.4073	Y	Illuminated by CoPheeMap	ENSG00000104714.14|ENSP00000262109.7|S254|QEEGADASEEDPTPA|1
RIC8B	ENSP00000376583	T473					0.47	9.3e-09	0.61	1.2e-19					-0.46	-8.4e-08			3.9958e-10	0.767219	4.02972e-15	RIC8B_T473	14.3947	N	dark	ENSG00000111785.21|ENSP00000376583.2|T473|WYSEDEDTDTEEYKN|1
KCNAB2	ENSP00000367337	S9	0.96	1.8e-15	0.22	0.0001	0.52	1.5e-07	0.15	0.038	0.08	0.22	-0.005	-1	0.49	0.0002	0.027	0.77	-0.388744	-0.0574786	4.17778e-15	KCNAB2_S9	14.3791	Y	Known kinase	ENSG00000069424.15|ENSP00000367337.1|S9|YPESTTGSPARLSLR|1
BICC1	ENSP00000362993	S637					1.1	5.1e-10											1.03709e-06	0.616693	4.18658e-15	BICC1_S637	14.3781	N	dark	ENSG00000122870.12|ENSP00000362993.3|S637|MPRSPSHSGNAGDLK|1
CAMSAP3	ENSP00000160298	T799	-0.095	-0.056	0.32	1.6e-06	0.072	0.4	0.78	1.2e-12	0.41	4.3e-09	0.45	0.058	0.58	0.002			0.620465	0.124241	4.34654e-15	CAMSAP3_T799	14.3619	Y	Illuminated by CoPheeKSA	ENSG00000076826.9|ENSP00000160298.3|T799|APLTRVLTPPHDVDS|1
BCL11A	ENSP00000496168	S608	0.47	0.00028	0.39	2e-08	-0.19	-0.14	1.4	1.4e-06	0.65	4.1e-06			-0.07	-0.71	1	2.9e-05	0.254244	0.139767	4.83177e-15	BCL11A_S608	14.3159	Y	Illuminated by CoPheeKSA	ENSG00000119866.22|ENSP00000496168.1|S608|TVNGRGCSPGESASG|1
CDT1	ENSP00000301019	T29	-0.04	-0.62			0.72	2.7e-10	1.6	6.4e-25					-0.13	-0.63					5.14229e-15	CDT1_T29	14.2888	Y	Known kinase	ENSG00000167513.9|ENSP00000301019.4|T29|PPKLACRTPSPARPA|1
USP24	ENSP00000294383	T1289									0.47	3.1e-06							1.57667e-10	0.842465	5.20292e-15	USP24_T1289	14.2838	Y	Illuminated by CoPheeKSA	ENSG00000162402.14|ENSP00000294383.5|T1289|RQMSLCGTPEKSSYR|1
MFF	ENSP00000302037	T115	-0.39	-3.4e-07	0.43	0.0006	0.55	0.0069	0.99	6.4e-21	1.1	5e-24			-0.22	-0.17					5.29606e-15	MFF_T115	14.276	Y	Illuminated by CoPheeMap	ENSG00000168958.20|ENSP00000302037.4|T115|FKPLALKTPPRVLTL|1
EIF2AK3	ENSP00000307235	S1096							0.83	5.1e-08	1	2.1e-08									5.51906e-15	EIF2AK3_S1096	14.2581	Y	Illuminated by CoPheeKSA	ENSG00000172071.14|ENSP00000307235.3|S1096|RQRSRSLSSSGTKHS|1
CAMSAP2	ENSP00000236925	S1343	0.033	0.49			0.56	3.1e-05	0.65	6e-11	0.73	3.8e-15			0.26	0.065	-0.13	-0.26	0.488209	0.214599	5.54807e-15	CAMSAP2_S1343	14.2559	Y	Illuminated by CoPheeMap	ENSG00000118200.14|ENSP00000236925.4|S1343|STTSSVASGTEYTGP|1
MGA	ENSP00000219905	S572									0.72	5.9e-13					0.39	0.00012			5.59527e-15	MGA_S572	14.2522	N	dark	ENSG00000174197.16|ENSP00000219905.7|S572|ILDDSKDSVGDSLSG|1
CDR2L	ENSP00000336587	S351					0.45	1.3e-05			0.25	0.032			1	2.2e-12					5.76138e-15	CDR2L_S351	14.2395	N	dark	ENSG00000109089.7|ENSP00000336587.5|S351|SVRKRGMSILREVDE|1
BNIP3	ENSP00000357625	S131	-0.08	-0.49	-0.046	-0.67	0.15	0.24	0.69	3.1e-06	0.77	5.8e-12	1.1	4.6e-05	-0.88	-0.0043	0.55	0.013	4.82449e-16	0.618104	5.77206e-15	BNIP3_S131	14.2387	Y	Illuminated by CoPheeMap	ENSG00000176171.11|ENSP00000357625.5|S131|SKSSHCDSPPRSQTP|1
SLC16A1	ENSP00000358640	S467	0.58	2.2e-10	-0.69	-1.4e-16	0.97	2.3e-13	2.3	4.1e-33	0.15	0.11	0.65	0.0038	1.1	3.6e-10	-1	-1.8e-05	-0.613991	-0.0399744	5.78587e-15	SLC16A1_S467	14.2376	Y	Illuminated by CoPheeMap	ENSG00000155380.12|ENSP00000358640.4|S467|ESKEEETSIDVAGKP|1
RFFL	ENSP00000378096	S39	0.38	2.7e-08	0.066	0.23	-0.23	-3.2e-05	0.5	9.3e-12	0.43	1.1e-08			0.4	6.7e-05					5.92369e-15	RFFL_S39	14.2274	Y	Illuminated by CoPheeMap	ENSG00000092871.17|ENSP00000378096.3|S39|PGYSSFPSPTGLEPS|1
AAK1	ENSP00000386456	T606	-0.38	-1.2e-14			0.24	6.9e-07	0.5	1e-23	0.24	8.2e-09			-0.0049	-0.92	0.069	0.35	1.35816e-11	0.396656	5.94451e-15	AAK1_T606	14.2259	Y	Illuminated by CoPheeMap	ENSG00000115977.19|ENSP00000386456.3|T606|QQPKVQTTPPPAVQG|1
AAK1	ENSP00000386456	S637	0.079	0.35			0.1	0.18	0.5	3.2e-06	0.079	0.29			0.19	0.28	-0.1	-0.67	3.45177e-33	1.08309	5.99515e-15	AAK1_S637	14.2222	Y	Illuminated by CoPheeKSA	ENSG00000115977.19|ENSP00000386456.3|S637|AGHRRILSDVTHSAV|1
CHMP4A	ENSP00000324205	T197	0.91	6.5e-11			0.87	1.1e-09	1.4	1.3e-10					-0.55	-0.00056					6.12164e-15	CHMP4A_T197	14.2131	Y	Illuminated by CoPheeKSA	ENSG00000254505.11|ENSP00000324205.11|T197|KLPSVPSTHLPAGPA|1
DUSP9	ENSP00000345853	S16	-2.2	-5.3e-29			1.1	2.8e-09	2.1	9.3e-26									1.64281e-13	1.1596	6.15509e-15	DUSP9_S16	14.2108	N	dark	ENSG00000130829.18|ENSP00000345853.3|S16|LWLRRELSPPRPRLL|1
CIC	ENSP00000458663	S904	0.11	9.4e-06			0.14	5.1e-05	0.21	9.4e-09	0.19	1e-07			0.11	0.044	-0.17	-0.014			6.18519e-15	CIC_S904	14.2086	N	dark	ENSG00000079432.7|ENSP00000458663.2|S904|PPKAQSVSPVQAPPP|1
SYTL2	ENSP00000431701	S198									1.2	6.2e-15									6.2e-15	SYTL2_S198	14.2076	N	dark	ENSG00000137501.17|ENSP00000431701.1|S198|TSKEDELSESKEKST|1
JUP	ENSP00000377508	S24					0.34	0.02	2.3	3.2e-18											6.20394e-15	JUP_S24	14.2073	Y	Illuminated by CoPheeMap	ENSG00000173801.17|ENSP00000377508.3|S24|QQTYTYDSGIHSGAN|1
CAMSAP3	ENSP00000160298	S780	0.028	0.85	0.48	1.9e-06	-0.0012	-0.99	1.4	2.2e-21	1.1	1.1e-12			-1.2	-9.2e-08	1	1e-05			6.35412e-15	CAMSAP3_S780	14.1969	Y	Illuminated by CoPheeKSA	ENSG00000076826.9|ENSP00000160298.3|S780|GPSQSPRSPKHTRPA|1
FLNB	ENSP00000295956	T2554	-0.084	-0.26			0.64	2.5e-05	0.16	0.07	0.41	4e-08			1.5	1.9e-12					6.38059e-15	FLNB_T2554	14.1951	Y	Illuminated by CoPheeKSA	ENSG00000136068.15|ENSP00000295956.5|T2554|IGVHGPTTPCEEVSM|1
DOT1L	ENSP00000381657	S297							1.4	6.4e-15											6.4e-15	DOT1L_S297	14.1938	Y	Illuminated by CoPheeKSA	ENSG00000104885.18|ENSP00000381657.3|S297|IMRVVELSPLKGSVS|1
BHLHE41	ENSP00000242728	S122	1.5	1.4e-17	0.38	6.7e-05	-0.16	-0.18	0.24	0.015	0.28	0.0026			0.79	0.00017	0.049	0.81			6.41068e-15	BHLHE41_S122	14.1931	Y	Illuminated by CoPheeMap	ENSG00000123095.6|ENSP00000242728.4|S122|NGERSLKSPIQSDLD|1
HIVEP2	ENSP00000356575	S819	-0.24	-0.033			0.39	0.017	0.69	1.7e-14	0.61	1e-14	-0.091	-0.65	-0.34	-0.025	0.11	0.43	1.18432e-16	0.570386	6.50445e-15	HIVEP2_S819	14.1868	Y	Illuminated by CoPheeMap	ENSG00000010818.10|ENSP00000356575.2|S819|NSFERSESAELVACT|1
RNF19A	ENSP00000342667	S631			0.15	0.17	0.7	3.4e-11	0.043	0.69	0.26	0.0073	0.37	0.12					1.15516e-10	0.424948	6.69284e-15	RNF19A_S631	14.1744	Y	Illuminated by CoPheeMap	ENSG00000034677.13|ENSP00000342667.2|S631|PSKFRHNSGSSSVDD|1
EME1	ENSP00000339897	S111																	6.70082e-15	1.17304	6.70082e-15	EME1_S111	14.1739	Y	Illuminated by CoPheeMap	ENSG00000154920.14|ENSP00000339897.4|S111|FLTHKQLSPEDSSSP|1
KRTCAP2	ENSP00000295682	T124	-0.069	-0.44	0.33	0.007	0.2	0.036	1.4	3.2e-23									0.000529154	0.466194	6.83439e-15	KRTCAP2_T124	14.1653	Y	Illuminated by CoPheeKSA	ENSG00000163463.12|ENSP00000295682.5|T124|QAAAPVLTPAKVTGK|1
BCLAF3	ENSP00000369004	S78	0.026	0.58	0.28	4.5e-08									0.68	1.1e-09	0.43	8.3e-05	0.174273	0.124582	6.87438e-15	BCLAF3_S78	14.1628	N	dark	ENSG00000173681.16|ENSP00000369004.4|S78|YQSYEHRSPSPNIRN|1
ZNF318	ENSP00000354964	T1883							1.4	3.8e-13							0.58	0.00018			7.03413e-15	ZNF318_T1883	14.1528	Y	Illuminated by CoPheeKSA	ENSG00000171467.16|ENSP00000354964.2|T1883|SLLNPQDTPVKISAP|1
INO80	ENSP00000497609	S1490	0.16	0.0028	0.33	0.016	-0.2	-0.014	0.25	0.0053	0.52	1.3e-12			0.52	0.00077			1.06965e-05	0.245618	7.1436e-15	INO80_S1490	14.1461	Y	Illuminated by CoPheeKSA	ENSG00000128908.17|ENSP00000497609.1|S1490|SKGISASSPLQTSLV|1
CARS1	ENSP00000380300	S34	0.42	2e-11					0.7	1.4e-11									0.989332	0.00137473	7.18835e-15	CARS1_S34	14.1434	N	dark	ENSG00000110619.17|ENSP00000380300.5|S34|CRLHLYNSLTRNKEV|1
PHKA1	ENSP00000362643	S758	-0.4	-2.2e-05	0.94	1.1e-17	0.62	8.3e-06	2.4	3.1e-28	1.7	8e-24			-0.87	-0.0001	0.97	2.2e-05	-1.36195e-20	-1.24665	7.3045e-15	PHKA1_S758	14.1364	Y	Illuminated by CoPheeMap	ENSG00000067177.15|ENSP00000362643.4|S758|IHLPRDQSGEVDFKA|1
RNF168	ENSP00000320898	S415							0.93	7.4e-15											7.4e-15	RNF168_S415	14.1308	Y	Illuminated by CoPheeKSA	ENSG00000163961.4|ENSP00000320898.3|S415|RKVSPESSPDQEETE|1
MINDY4	ENSP00000265299	S524	0.19	0.0019			0.19	0.14	0.0082	0.85	0.72	9.3e-15			0.32	0.055			4.12073e-06	0.804061	7.59077e-15	MINDY4_S524	14.1197	Y	Illuminated by CoPheeMap	ENSG00000106125.14|ENSP00000265299.6|S524|ASRTQQFSPTGKYKA|1
BCL9	ENSP00000234739	S104							0.61	7.4e-06			0.41	0.13			0.12	0.41	2.64311e-18	0.980055	7.67579e-15	BCL9_S104	14.1149	Y	Illuminated by CoPheeMap	ENSG00000116128.11|ENSP00000234739.3|S104|GKRERSISADSFDQR|1
MCM10	ENSP00000418268	S155							2.6	7.8e-15											7.8e-15	MCM10_S155	14.1079	N	dark	ENSG00000065328.16|ENSP00000418268.1|S155|QKSPVEKSPRPPLKE|1
DVL2	ENSP00000005340	S170					0.39	0.12							0.11	0.36			4.36221e-28	0.955516	7.8429e-15	DVL2_S170	14.1055	N	dark	ENSG00000004975.12|ENSP00000005340.4|S170|RPRRRDSSEHGAGGH|1
PKP1	ENSP00000263946	S510					0.59	0.0034	2.3	7.8e-16											7.94083e-15	PKP1_S510	14.1001	N	dark	ENSG00000081277.13|ENSP00000263946.3|S510|NAYTEKSSTGCFSNK|1
JADE3	ENSP00000481850	T549																	8.16552e-15	0.677036	8.16552e-15	JADE3_T549	14.088	N	dark	ENSG00000102221.14|ENSP00000481850.1|T549|KLKMPKSTPEDHRNS|1
ATN1	ENSP00000379915	S34	-0.22	-0.00021	0.3	2.5e-09	0.22	0.0015	0.36	9.5e-10	0.46	5.8e-11	0.1	0.76	-0.56	-1e-12	0.026	0.81	5.54318e-32	0.633861	8.45534e-15	ATN1_S34	14.0729	Y	Illuminated by CoPheeKSA	ENSG00000111676.15|ENSP00000379915.2|S34|LRSRGRASPGGVSTS|1
MARCKS	ENSP00000478061	S167	0.38	4.3e-07	-0.56	-1.2e-07	1.1	1.9e-18	0.74	2.4e-12	-0.087	-0.28	1.4	3.1e-05	1.7	4.3e-12	-0.61	-0.002	0.411949	0.0684999	8.5685e-15	MARCKS_S167	14.0671	Y	Known kinase	ENSG00000277443.3|ENSP00000478061.1|S167|FKKSFKLSGFSFKKN|1
MACF1	ENSP00000362006	S4495					1.5	6.2e-12	0.53	0.00012	0.23	0.13							0.00103315	0.483313	8.60942e-15	MACF1_S4495	14.065	N	dark	ENSG00000127603.29|ENSP00000362006.3|S4495|LKSMDAMSSPTKTET|1
TICRR	ENSP00000268138	T1633							1.6	8.7e-15											8.7e-15	TICRR_T1633	14.0605	Y	Illuminated by CoPheeKSA	ENSG00000140534.14|ENSP00000268138.7|T1633|CPRLSHSTPGKSRGQ|1
BRCA2	ENSP00000369497	S93					0.64	0.0041	1.9	5.7e-16											8.89853e-15	BRCA2_S93	14.0507	Y	Illuminated by CoPheeKSA	ENSG00000139618.15|ENSP00000369497.3|S93|LTLPLYQSPVKELDK|1
GON4L	ENSP00000357315	S2068							2	9.2e-15											9.2e-15	GON4L_S2068	14.0362	Y	Illuminated by CoPheeMap	ENSG00000116580.18|ENSP00000357315.1|S2068|DAGRRHVSGKPDTQE|1
MDN1	ENSP00000358400	T4898	-0.38	-2.2e-18	0.32	4.3e-05	0.24	0.00038	0.83	2.8e-29	0.5	3.4e-23			-0.51	-2.6e-09	0.0013	0.98	3.89258e-13	0.571265	9.26048e-15	MDN1_T4898	14.0334	Y	Illuminated by CoPheeKSA	ENSG00000112159.12|ENSP00000358400.3|T4898|DKNGGEDTDNEEGEE|1
LAX1	ENSP00000406970	S108							0.9	2.4e-08	1.1	8.3e-08									1.02308e-14	LAX1_S108	13.9901	Y	Illuminated by CoPheeMap	ENSG00000122188.13|ENSP00000406970.2|S108|EDLGRHESRSMRIFS|1
BCL9	ENSP00000234739	T72																	1.0282e-14	1.49235	1.0282e-14	BCL9_T72	13.9879	N	dark	ENSG00000116128.11|ENSP00000234739.3|T72|DSKSGGHTPKALPGP|1
DAP	ENSP00000230895	S49			0.016	0.8			0.77	1.1e-08	0.97	3.1e-17			0.54	0.29					1.03915e-14	DAP_S49	13.9833	N	dark	ENSG00000112977.16|ENSP00000230895.7|S49|KDDQEWESPSPPKPT|1
EIF2B4	ENSP00000233552	S130					0.032	0.83	0.85	1.2e-07	1	1.2e-07			-1.8	-2.7e-08	0.84	3.4e-07	7.74406e-18	0.563756	1.04014e-14	EIF2B4_S130	13.9829	Y	Illuminated by CoPheeKSA	ENSG00000115211.16|ENSP00000233552.6|S130|GGPPPKASPSTAGET|1
SHKBP1	ENSP00000291842	T696	0.26	0.00087			0.42	2e-06	0.36	0.0016	0.36	2.4e-05									1.06353e-14	SHKBP1_T696	13.9733	Y	Illuminated by CoPheeMap	ENSG00000160410.15|ENSP00000291842.4|T696|SGLGTPLTPPKMKLN|1
HIPK2	ENSP00000385571	T838			0.65	3.2e-10							0.87	0.0032					3.28167e-05	0.249592	1.07138e-14	HIPK2_T838	13.9701	N	dark	ENSG00000064393.16|ENSP00000385571.3|T838|SKRVKENTPPRCAMV|1
AKAP13	ENSP00000378026	S1929	0.98	1e-17	0.023	0.6	0.51	2.8e-10	-0.2	-0.046	-0.085	-0.33	0.48	0.0012	0.59	1.6e-05	-0.45	-0.001	8.66293e-11	0.477369	1.07625e-14	AKAP13_S1929	13.9681	Y	Illuminated by CoPheeMap	ENSG00000170776.22|ENSP00000378026.3|S1929|TWKFLSHSTDSLNKI|1
TMEM160	ENSP00000253047	S48																	1.07832e-14	0.519164	1.07832e-14	TMEM160_S48	13.9673	N	dark	ENSG00000130748.7|ENSP00000253047.5|S48|HGPRAGASPPPVSEL|1
USP20	ENSP00000313811	S394					-0.17	-0.058	0.56	3.7e-07	0.52	8.5e-05							7.37416e-17	0.984499	1.08053e-14	USP20_S394	13.9664	Y	Illuminated by CoPheeKSA	ENSG00000136878.13|ENSP00000313811.4|S394|RSSSRPCSPVHHHEG|1
FAM120A	ENSP00000277165	S1067	0.065	0.28					0.4	5.6e-06	0.93	8.1e-15									1.08267e-14	FAM120A_S1067	13.9655	N	dark	ENSG00000048828.17|ENSP00000277165.5|S1067|PAPQMNGSTGDARAP|1
TUT4	ENSP00000360599	S209	0.49	0.00042			0.51	1.3e-09	1	2.2e-22	-1.2	-0.0015	-0.1	-0.75	-0.58	-1.6e-07	-0.77	-0.02	4.48473e-42	1.36706	1.09256e-14	TUT4_S209	13.9616	Y	Illuminated by CoPheeKSA	ENSG00000134744.14|ENSP00000360599.3|S209|EKCALQNSPRSQKQQ|1
SIPA1L1	ENSP00000450832	S1433	-0.42	-1.6e-09			0.43	1.3e-10	0.19	0.0044	0.39	6.1e-09	0.57	0.0003	0.38	0.0029	0.64	0.00017	0.0146218	0.129638	1.11696e-14	SIPA1L1_S1433	13.952	Y	Illuminated by CoPheeMap	ENSG00000197555.9|ENSP00000450832.1|S1433|MSSRHSASPVVFTSA|1
ELF4	ENSP00000311280	S157					0.54	1.1e-07	0.56	1.8e-05	0.33	0.00016									1.15639e-14	ELF4_S157	13.9369	N	dark	ENSG00000102034.17|ENSP00000311280.6|S157|TSDQEGHSLEEKASR|1
KRBA1	ENSP00000317165	S85							0.67	1.4e-08							0.31	0.0047	1.11318e-06	0.52559	1.16667e-14	KRBA1_S85	13.9331	N	dark	ENSG00000133619.17|ENSP00000317165.9|S85|EVKGAMDSPESESRG|1
ERF	ENSP00000222329	S21			0.82	1.2e-08									0.57	2e-07					1.2901e-14	ERF_S21	13.8894	N	dark	ENSG00000105722.10|ENSP00000222329.3|S21|WAYKPESSPGSRQIQ|1
ZNF513	ENSP00000318373	S253			0.32	7.7e-07	0.39	0.00044	1	1.1e-26	0.16	0.12	0.32	0.08	-0.31	-0.0058	-0.11	-0.33	0.0021562	0.198249	1.31665e-14	ZNF513_S253	13.8805	Y	Illuminated by CoPheeMap	ENSG00000163795.14|ENSP00000318373.6|S253|PRPARPPSPTEQEGA|1
SRSF6	ENSP00000244020	S272			0.53	0.067													1.28855e-19	0.92366	1.33403e-14	SRSF6_S272	13.8748	N	dark	ENSG00000124193.16|ENSP00000244020.3|S272|SKDEYEKSRSRSRSR|1
PRDM2	ENSP00000235372	S447							0.72	1.4e-11							0.28	3.6e-05			1.35901e-14	PRDM2_S447	13.8668	Y	Illuminated by CoPheeKSA	ENSG00000116731.22|ENSP00000235372.6|S447|VASKDDSSPPSLGPD|1
ZNF318	ENSP00000354964	S671	0.25	0.019	0.62	3e-06	0.45	3.6e-05	0.14	0.07	0.29	0.00041							0.0181482	0.222807	1.38217e-14	ZNF318_S671	13.8594	Y	Illuminated by CoPheeMap	ENSG00000171467.16|ENSP00000354964.2|S671|FSADRRSSDPHRLES|1
PLEKHA4	ENSP00000263265	S575	0.64	2.1e-15	0.49	1.2e-07	-0.11	-0.23	0.37	0.00026	0.22	0.0045	1	3.5e-05	0.26	0.011			-0.000602011	-0.415254	1.38816e-14	PLEKHA4_S575	13.8576	Y	Illuminated by CoPheeKSA	ENSG00000105559.12|ENSP00000263265.5|S575|PEGRHLPSPQLGTKA|1
BCL9	ENSP00000234739	S157																	1.39584e-14	0.875563	1.39584e-14	BCL9_S157	13.8552	N	dark	ENSG00000116128.11|ENSP00000234739.3|S157|APRSSTPSHGQTTAT|1
SCRIB	ENSP00000349486	T607	-0.31	-0.036	0.052	0.64	0.17	0.16	1	6.4e-17	1.4	4.3e-29			0.56	6.8e-05	-0.18	-0.29	-0.616886	-0.149512	1.4595e-14	SCRIB_T607	13.8358	Y	Illuminated by CoPheeMap	ENSG00000180900.20|ENSP00000349486.2|T607|QRLIRKDTPHYKKHF|1
ATM	ENSP00000278616	S2242							0.73	2.1e-07									1.32284e-08	0.885102	1.48732e-14	ATM_S2242	13.8276	N	dark	ENSG00000149311.18|ENSP00000278616.4|S2242|MEKEMDNSQRECIKD|1
ARHGAP11A	ENSP00000355090	T323							1.3	1.5e-14											1.5e-14	ARHGAP11A_T323	13.8239	Y	Illuminated by CoPheeKSA	ENSG00000198826.11|ENSP00000355090.3|T323|SESPVILTPNAKRTL|1
SETD2	ENSP00000386759	S2082	-0.36	-5.6e-05					0.7	2.1e-10	0.025	0.82	0.43	0.074			1.1	4.4e-08	2.09145e-19	0.777512	1.54479e-14	SETD2_S2082	13.8111	Y	Illuminated by CoPheeKSA	ENSG00000181555.20|ENSP00000386759.3|S2082|RKRRSSLSPPSSAYE|1
KMT2D	ENSP00000301067	T1803					0.11	0.3	1	7.1e-16	0.89	1e-16			-0.52	-0.001	0.56	0.0022			1.54549e-14	KMT2D_T1803	13.8109	Y	Illuminated by CoPheeKSA	ENSG00000167548.15|ENSP00000301067.7|T1803|RPSFGLGTPKAKGDG|1
PPFIA3	ENSP00000335614	S207	0.29	0.36			0.39	3.2e-06	1.2	1.9e-24	0.48	3.3e-06			-0.85	-1.1e-09			7.31092e-06	0.604839	1.55864e-14	PPFIA3_S207	13.8073	Y	Illuminated by CoPheeMap	ENSG00000177380.14|ENSP00000335614.3|S207|EQLSRRRSGLEEPGK|1
USP42	ENSP00000301962	S1222	-0.31	-1e-05	0.29	0.00011	0.27	0.0015	0.94	2.2e-26	0.81	1.5e-18			-0.54	-0.00019	0.23	0.044			1.56441e-14	USP42_S1222	13.8057	Y	Illuminated by CoPheeMap	ENSG00000106346.11|ENSP00000301962.5|S1222|HQQDSDLSAACSDAD|1
PBXIP1	ENSP00000357448	S469	0.51	0.00019	0.11	0.41	-0.66	-0.014	0.96	6e-12	0.98	1.5e-13	0.83	0.023	-0.84	-8.1e-06	-0.17	-0.52	1.86424e-21	1.15623	1.56911e-14	PBXIP1_S469	13.8043	Y	Illuminated by CoPheeMap	ENSG00000163346.17|ENSP00000357448.3|S469|QKSHFQNSREWSGKE|1
MAP1S	ENSP00000325313	S475			0.59	3.9e-06			0.34	0.067	0.61	4.3e-06	1.2	0.00012	0.55	3.3e-09	0.055	0.71	-0.387412	-0.0523533	1.61515e-14	MAP1S_S475	13.7918	Y	Illuminated by CoPheeMap	ENSG00000130479.11|ENSP00000325313.3|S475|GRAESKESVGSRDSS|1
CLK2	ENSP00000357345	S142	-0.068	-0.15	0.13	0.11	-0.091	-0.16	0.6	9.2e-14	0.42	7.8e-13			0.32	0.016			6.20405e-06	0.394734	1.69261e-14	CLK2_S142	13.7714	Y	Known kinase	ENSG00000176444.19|ENSP00000357345.4|S142|HSSRRAKSVEDDAEG|1
DICER1	ENSP00000437256	S415	-0.43	-0.0087	0.22	0.0094	0.51	0.0002	1.7	1.6e-27	0.87	6e-13			-0.33	-0.0029					1.73418e-14	DICER1_S415	13.7609	Y	Illuminated by CoPheeKSA	ENSG00000100697.14|ENSP00000437256.1|S415|NYVSWSDSEDDDEDE|1
DOCK8	ENSP00000394888	S139	0.49	2.5e-13			0.49	3.9e-06	0.072	0.38	-0.038	-0.6			0.21	0.059	0.55	0.00067	0.00701881	0.299431	1.81444e-14	DOCK8_S139	13.7413	Y	Illuminated by CoPheeMap	ENSG00000107099.15|ENSP00000394888.3|S139|VNRKNQGSPEICGFK|1
PIAS2	ENSP00000465676	S498	-0.095	-0.1					0.84	5.7e-09	0.56	2.4e-08							2.71248e-08	0.778885	1.86005e-14	PIAS2_S498	13.7305	Y	Illuminated by CoPheeMap	ENSG00000078043.16|ENSP00000465676.1|S498|IFMSETQSSPTKGVL|1
CBL	ENSP00000264033	S441	0.71	5.9e-07	0.074	0.33	1.1	6.1e-13	-0.26	-0.2					1.7	1.6e-07					1.8747e-14	CBL_S441	13.7271	Y	Illuminated by CoPheeMap	ENSG00000110395.7|ENSP00000264033.3|S441|FDPRGSGSLLRQGAE|1
GPRIN1	ENSP00000305839	S64	0.67	3.8e-05									0.43	0.15					1.29631e-14	1.21951	1.88013e-14	GPRIN1_S64	13.7258	N	dark	ENSG00000169258.7|ENSP00000305839.4|S64|PRHTPDQSPGMESRH|1
GRHL1	ENSP00000324693	S77					-0.66	-9.9e-07	1.9	3.5e-23	1.1	1.7e-13			0.74	0.0035					1.90155e-14	GRHL1_S77	13.7209	Y	Illuminated by CoPheeKSA	ENSG00000134317.18|ENSP00000324693.9|S77|VPRERRSSTAKPEVE|1
EVI2B	ENSP00000333779	S280					0.54	0.00019	0.81	1.5e-07	0.55	4.4e-06							0.082343	0.374585	1.90847e-14	EVI2B_S280	13.7193	Y	Illuminated by CoPheeMap	ENSG00000185862.7|ENSP00000333779.4|S280|TPWKPSKSTLLADDL|1
GAS2L1	ENSP00000481012	T334	0.1	0.077	-0.1	-0.01	0.48	4.1e-08	0.37	4.4e-07	0.1	0.057	0.0031	0.99			0.44	0.00026	2.06092e-10	0.292753	1.91735e-14	GAS2L1_T334	13.7173	Y	Illuminated by CoPheeKSA	ENSG00000185340.15|ENSP00000481012.1|T334|STKEGPETPPRPRDQ|1
SREBF2	ENSP00000354476	S252							1.1	3e-11									2.91668e-05	0.491905	1.92631e-14	SREBF2_S252	13.7153	N	dark	ENSG00000198911.12|ENSP00000354476.4|S252|PQIIKTDSLVLTTLK|1
PLEKHG3	ENSP00000247226	S1046							0.76	2e-07							0.18	0.24	5.96477e-12	0.698335	1.96849e-14	PLEKHG3_S1046	13.7059	N	dark	ENSG00000126822.17|ENSP00000247226.8|S1046|LSPTETFSWPDVREL|1
CRAMP1	ENSP00000380559	S533			0.55	8.2e-05			0.63	2.2e-05	0.3	0.00015			-0.21	-0.13			2.90449e-11	0.454588	1.97912e-14	CRAMP1_S533	13.7035	Y	Illuminated by CoPheeMap	ENSG00000007545.16|ENSP00000380559.2|S533|TPAEGRDSPTREPGA|1
SPECC1	ENSP00000261503	S810			0.4	4.9e-07	0.5	0.001	0.3	0.02	-0.017	-0.86			1.1	4.6e-08	0.43	0.014	0.0651074	0.247215	2.01813e-14	SPECC1_S810	13.6951	Y	Illuminated by CoPheeMap	ENSG00000128487.16|ENSP00000261503.5|S810|GVCVSRTSPTPPESA|1
SIPA1L3	ENSP00000222345	S1160					0.15	0.069	1	4e-10									2.27905e-07	0.389324	2.03464e-14	SIPA1L3_S1160	13.6915	Y	Illuminated by CoPheeMap	ENSG00000105738.11|ENSP00000222345.4|S1160|PYRQPSGSFSTPGSA|1
ERICH1	ENSP00000262109	T277					0.79	1e-07	0.67	2.6e-06	0.64	0.0013									2.07728e-14	ERICH1_T277	13.6825	N	dark	ENSG00000104714.14|ENSP00000262109.7|T277|REEDGVDTIEEDLTR|1
MIER1	ENSP00000347514	S166	-0.22	-7.2e-06	-0.16	-0.011	0.53	2.2e-09	0.75	2.8e-18	0.52	1.6e-11			0.55	1.5e-09	-0.082	-0.44	0.0523995	0.249468	2.09866e-14	MIER1_S166	13.6781	Y	Illuminated by CoPheeKSA	ENSG00000198160.14|ENSP00000347514.3|S166|NSEVEEESEEDEDYI|1
TAGAP	ENSP00000356033	S490	1.3	5.6e-10			0.54	5.7e-05	-0.17	-0.41	0.45	4.8e-05			1.5	5.5e-09			-0.564832	-0.133305	2.1113e-14	TAGAP_S490	13.6754	Y	Illuminated by CoPheeMap	ENSG00000164691.18|ENSP00000356033.4|S490|NFFSRHQSFTTKTEK|1
PLS3	ENSP00000348163	S326					0.34	0.016	0.57	3.7e-10	0.33	3.7e-05							0.0129936	0.452574	2.13456e-14	PLS3_S326	13.6707	N	dark	ENSG00000102024.18|ENSP00000348163.3|S326|PRIDINMSGFNETDD|1
TUT4	ENSP00000360599	S104	0.14	0.12			0.72	2e-10	0.84	2.5e-09	0.86	6.4e-16			-1	-3.3e-06	0.25	0.16			2.18059e-14	TUT4_S104	13.6614	Y	Illuminated by CoPheeKSA	ENSG00000134744.14|ENSP00000360599.3|S104|KAKKFPNSPVKAEKA|1
DIP2B	ENSP00000301180	T71					0.34	0.026	0.93	1.1e-16							0.28	0.0067			2.18979e-14	DIP2B_T71	13.6596	N	dark	ENSG00000066084.13|ENSP00000301180.5|T71|QKELRNQTPAPSAAQ|1
TTF1	ENSP00000333920	S478	0.25	0.0045			0.12	0.35	0.87	5.6e-14	0.6	6.9e-05									2.2389e-14	TTF1_S478	13.65	Y	Illuminated by CoPheeMap	ENSG00000125482.13|ENSP00000333920.2|S478|DSEIRYLSADSGDAD|1
ZNF391	ENSP00000244576	S83							0.64	7.1e-09	0.64	4.4e-07					0.45	0.017			2.2398e-14	ZNF391_S83	13.6498	Y	Illuminated by CoPheeMap	ENSG00000124613.8|ENSP00000244576.4|S83|KIPKGHGSPISRKNS|1
YEATS2	ENSP00000306983	S367			0.47	2.3e-14															2.3e-14	YEATS2_S367	13.6383	Y	Illuminated by CoPheeMap	ENSG00000163872.16|ENSP00000306983.5|S367|PAPVKASSPIKQSHE|1
SH2D3A	ENSP00000245908	S201	0.3	0.0098	0.32	4.4e-06	-0.027	-0.81	0.5	7.2e-11	0.23	0.0069	0.7	0.0052	0.46	9.7e-05	0.45	0.0003	-0.000362228	-0.571708	2.32666e-14	SH2D3A_S201	13.6333	Y	Illuminated by CoPheeMap	ENSG00000125731.13|ENSP00000245908.5|S201|VADSLRASDGQLQAK|1
FAM219A	ENSP00000499069	S115	0.34	4e-11			0.63	2.3e-07	0.18	0.0013	0.25	5.5e-05					-0.19	-0.049			2.37325e-14	FAM219A_S115	13.6247	N	dark	ENSG00000164970.15|ENSP00000499069.1|S115|LVALDTDSDDDFDMS|1
TMC5	ENSP00000446274	S184			1.1	2e-19	0.086	0.73	-1.1	-4.9e-12	0.52	6.6e-07	0.6	0.14	1.2	1.5e-10	0.67	0.031	3.92164e-05	0.648073	2.39884e-14	TMC5_S184	13.62	Y	Illuminated by CoPheeMap	ENSG00000103534.17|ENSP00000446274.2|S184|ANLNHPGSRKNLEHT|1
ZNF768	ENSP00000369777	S97			0.072	0.15	0.21	0.0031	0.82	4.3e-18	-0.035	-0.57	0.46	0.0096	-0.17	-0.11	0.34	0.00034	7.15837e-06	0.26182	2.46509e-14	ZNF768_S97	13.6082	Y	Illuminated by CoPheeKSA	ENSG00000169957.10|ENSP00000369777.5|S97|SPGLVPPSPEFAPRS|1
TMEM134	ENSP00000312615	S53	0.5	5.4e-07	0.05	0.64	0.27	0.0073	0.79	1.4e-11	0.35	9.1e-05	0.71	0.0024	-0.27	-0.038	0.12	0.44	0.0212333	0.20131	2.47076e-14	TMEM134_S53	13.6072	Y	Illuminated by CoPheeMap	ENSG00000172663.9|ENSP00000312615.2|S53|VADEDKQSRLRYQNL|1
AHNAK2	ENSP00000353114	S297	0.95	5.8e-14			0.13	0.33			0.99	2.4e-06									2.48228e-14	AHNAK2_S297	13.6051	N	dark	ENSG00000185567.7|ENSP00000353114.4|S297|AHDVSPTSTDTEAQL|1
MYO1F	ENSP00000494550	S1023	0.94	1.4e-22	0.25	0.0015	0.92	1.3e-18	-0.11	-0.33	0.48	1.1e-07	0.22	0.2	0.22	0.12	0.29	0.032	-1.32678e-31	-1.19322	2.50522e-14	MYO1F_S1023	13.6012	Y	Illuminated by CoPheeMap	ENSG00000142347.19|ENSP00000494550.1|S1023|AGMQRKRSVGQRPVP|1
ANKS3	ENSP00000304586	S225	0.92	4.5e-17					0.17	0.38	0.49	8.8e-05									2.53398e-14	ANKS3_S225	13.5962	N	dark	ENSG00000168096.15|ENSP00000304586.4|S225|VALMDTYSPSLPKSL|1
CEP350	ENSP00000356579	T1255							0.77	5.1e-08	0.4	1.4e-06							0.00344094	0.303194	2.53797e-14	CEP350_T1255	13.5955	Y	Illuminated by CoPheeMap	ENSG00000135837.16|ENSP00000356579.3|T1255|GRSQKTPTSPLSPSS|1
PKP1	ENSP00000263946	S121					0.24	0.14	2.5	1.4e-20											2.53924e-14	PKP1_S121	13.5953	Y	Illuminated by CoPheeKSA	ENSG00000081277.13|ENSP00000263946.3|S121|NRRFSSYSQMENWSR|1
ZNHIT2	ENSP00000308548	S115	0.46	1.9e-07			1.2	4.9e-11	0.78	4.8e-05	0.79	1.1e-07			0.77	0.011	-0.84	-4.5e-07			2.63119e-14	ZNHIT2_S115	13.5798	Y	Illuminated by CoPheeMap	ENSG00000174276.7|ENSP00000308548.4|S115|AAFERLLSRGEAGRL|1
MRTFB	ENSP00000459626	S619									0.74	2.7e-14									2.7e-14	MRTFB_S619	13.5686	N	dark	ENSG00000186260.17|ENSP00000459626.2|S619|RPLEAQPSAPGHSVK|1
GPRIN1	ENSP00000305839	T97	0.79	1.4e-16			0.15	0.17			0.79	0.00039									2.70693e-14	GPRIN1_T97	13.5675	Y	Illuminated by CoPheeMap	ENSG00000169258.7|ENSP00000305839.4|T97|SLACPSPTCFSPQES|1
SLC12A2	ENSP00000262461	S77	-0.4	-7.6e-10	0.39	1.1e-06	-0.33	-0.13	0.98	1.8e-16	0.56	2.7e-11	0.69	0.0023	0.31	0.013	0.34	0.097	0.000401859	0.297396	2.71882e-14	SLC12A2_S77	13.5656	Y	Illuminated by CoPheeMap	ENSG00000064651.14|ENSP00000262461.2|S77|RPLGPTPSQSRFQVD|1
MGA	ENSP00000219905	S449	-0.003	-0.99	0.43	2.2e-14	0.32	0.00019	0.43	0.00043	0.28	0.0089	0.38	0.0044	0.21	0.018	-0.27	-0.0041	0.00279872	0.176622	2.76333e-14	MGA_S449	13.5586	Y	Illuminated by CoPheeKSA	ENSG00000174197.16|ENSP00000219905.7|S449|SSKWLPSSPSGVAKA|1
CAP1	ENSP00000361883	S295	-0.089	-0.073			0.85	8e-20	0.48	0.0048	0.46	3.8e-08			0.13	0.17					2.77781e-14	CAP1_S295	13.5563	Y	Illuminated by CoPheeKSA	ENSG00000131236.17|ENSP00000361883.3|S295|AQSGPVRSGPKPFSA|1
JMJD1C	ENSP00000382204	S2007	-0.031	-0.31	0.47	2.4e-21	0.099	0.027	-0.047	-0.3	0.21	2.1e-07			0.13	0.061			0.000627391	0.395606	2.78157e-14	JMJD1C_S2007	13.5557	Y	Illuminated by CoPheeMap	ENSG00000171988.19|ENSP00000382204.2|S2007|LTPPESQSPLHWLAD|1
CHD6	ENSP00000362330	S36							1.2	4.7e-08							-0.083	-0.58	1.37049e-16	1.02451	2.79921e-14	CHD6_S36	13.553	N	dark	ENSG00000124177.15|ENSP00000362330.3|S36|NFDYKSPSPFDCSTD|1
SPRY4	ENSP00000399468	S280	-0.42	-0.00046	0.4	5.2e-05	1.1	3.2e-15	-0.31	-0.0011	0.87	2.7e-07	0.23	0.24	0.91	1.4e-09	0.99	6.9e-05			2.80338e-14	SPRY4_S280	13.5523	Y	Illuminated by CoPheeMap	ENSG00000187678.9|ENSP00000399468.2|S280|CRCKHTNSVICKAAS|1
NBEAL2	ENSP00000415034	T2009			0.2	0.0024	-0.2	-0.0074	0.36	1.8e-05	0.35	7.1e-05			0.16	0.32	0.85	4.3e-09	3.47814e-06	0.257613	2.80981e-14	NBEAL2_T2009	13.5513	N	dark	ENSG00000160796.18|ENSP00000415034.2|T2009|FPCKVGTTPVSSPSQ|1
CBL	ENSP00000264033	S439	0.011	0.84	0.29	0.031	0.45	5e-08	0.36	1.5e-05	0.16	0.0054			0.66	0.031	0.52	0.0052	0.103523	0.131473	2.9249e-14	CBL_S439	13.5339	Y	Illuminated by CoPheeMap	ENSG00000110395.7|ENSP00000264033.3|S439|DPFDPRGSGSLLRQG|1
DUT	ENSP00000370376	S243																	2.98213e-14	0.981431	2.98213e-14	DUT_S243	13.5255	N	dark	ENSG00000128951.14|ENSP00000370376.2|S243|LDDTERGSGGFGSTG|1
IKZF2	ENSP00000412869	S56	0.16	0.00075			-1.4	-1.4e-21	0.75	1.6e-20	0.66	1.9e-20	0.37	0.064	0.47	0.00012	-0.00043	-1	0.0377889	0.145069	3.00677e-14	IKZF2_S56	13.5219	Y	Illuminated by CoPheeMap	ENSG00000030419.16|ENSP00000412869.1|S56|SVKLEMQSDEECDRK|1
CDC25C	ENSP00000321656	S168					0.51	0.0014			1.3	1.5e-07							2.44571e-06	0.859206	3.01155e-14	CDC25C_S168	13.5212	N	Known kinase	ENSG00000158402.20|ENSP00000321656.6|S168|SEMKYLGSPITTVPK|1
BCL11B	ENSP00000349723	S381			0.18	0.061	0.65	3.6e-11	0.87	2.9e-13									-0.550732	-0.0691178	3.01367e-14	BCL11B_S381	13.5209	N	dark	ENSG00000127152.18|ENSP00000349723.3|S381|SSTPPPVSPGRGNPM|1
ZDHHC5	ENSP00000287169	S639							1.2	3.9e-14	0.8	1.5e-08			0.1	0.65	0.22	0.16	0.0581297	0.18882	3.11572e-14	ZDHHC5_S639	13.5064	N	dark	ENSG00000156599.11|ENSP00000287169.3|S639|GRSMSYSSQKAQPGV|1
BUB1	ENSP00000302530	S331							1.2	1.1e-14							0.63	0.044	0.000648934	0.58481	3.12514e-14	BUB1_S331	13.5051	N	dark	ENSG00000169679.15|ENSP00000302530.6|S331|RMGPSVGSQQELRAP|1
RANBP3	ENSP00000341483	S244	-0.25	-4.4e-09			0.42	2.9e-07	0.46	9.2e-19	0.3	2.5e-11			-0.86	-2.4e-16	0.2	0.0017	3.38464e-25	0.590688	3.22803e-14	RANBP3_S244	13.4911	Y	Illuminated by CoPheeMap	ENSG00000031823.14|ENSP00000341483.5|S244|KNESSNASEEEACEK|1
BAZ2B	ENSP00000376534	S1465	0.048	0.65	0.63	6.9e-11			0.99	1.3e-07	0.41	0.0036									3.36796e-14	BAZ2B_S1465	13.4726	N	dark	ENSG00000123636.18|ENSP00000376534.2|S1465|LFLQKPGSFSKLSKL|1
VCP	ENSP00000351777	T509					0.4	0.021	1.6	3.9e-17											3.37894e-14	VCP_T509	13.4712	N	dark	ENSG00000165280.16|ENSP00000351777.6|T509|KFLKFGMTPSKGVLF|1
INPP5D	ENSP00000405338	T1108	0.22	0.0018			-0.062	-0.6	0.11	0.63	0.4	8.4e-07			0.65	3.3e-08	1	4.8e-07			3.49617e-14	INPP5D_T1108	13.4564	Y	Illuminated by CoPheeKSA	ENSG00000168918.14|ENSP00000405338.2|T1108|KSQGKPKTPVSSQAP|1
RIPK1	ENSP00000259808	S309	0.16	0.28			0.94	8.2e-11	1.1	4e-06	0.88	1.9e-12			0.85	2.4e-06	0.11	0.56	-7.20631e-06	-0.587662	3.58669e-14	RIPK1_S309	13.4453	Y	Illuminated by CoPheeMap	ENSG00000137275.14|ENSP00000259808.3|S309|KSLKKEYSNENAVVK|1
MAP1S	ENSP00000325313	S321	0.18	0.0056	0.33	9.8e-09	0.56	1e-16	0.012	0.87	0.038	0.56	0.19	0.32	0.71	3.1e-12	0.089	0.32	-0.000144692	-0.217308	3.65837e-14	MAP1S_S321	13.4367	Y	Illuminated by CoPheeMap	ENSG00000130479.11|ENSP00000325313.3|S321|EVAAGGGSWDDRLRR|1
UBN1	ENSP00000262376	S175	0.049	0.57	0.35	0.0017	0.32	0.00039	0.65	2e-15	0.46	3.2e-10					-0.041	-0.65	-0.319312	-0.0611807	3.67693e-14	UBN1_S175	13.4345	Y	Illuminated by CoPheeMap	ENSG00000118900.15|ENSP00000262376.5|S175|QFRQASESEDDFIKE|1
ZNF641	ENSP00000437832	S356									0.92	3.3e-14	-0.081	-0.77					5.86426e-09	0.422864	3.69006e-14	ZNF641_S356	13.433	N	dark	ENSG00000167528.12|ENSP00000437832.2|S356|KGQEVGESPGTRKRQ|1
MAFG	ENSP00000350369	S124	0.15	0.00027			0.12	0.12	0.39	7.2e-06	0.27	7.5e-05	-0.24	-0.21	0.49	0.00018	-0.006	-0.98	1.19525e-07	0.411577	3.78597e-14	MAFG_S124	13.4218	Y	Illuminated by CoPheeMap	ENSG00000197063.11|ENSP00000350369.4|S124|FARTVARSPVAPARG|1
KIF24	ENSP00000384433	S646							1.1	3.9e-14											3.9e-14	KIF24_S646	13.4089	N	dark	ENSG00000186638.16|ENSP00000384433.1|S646|QEWVIHASPVKGTVR|1
ASXL2	ENSP00000391447	S714					0.24	0.049	0.1	0.35	0.6	6.5e-08					-0.17	-0.19	3.51037e-23	0.561412	3.90205e-14	ASXL2_S714	13.4087	Y	Illuminated by CoPheeKSA	ENSG00000143970.17|ENSP00000391447.3|S714|GQTARGGSPGSDRVS|1
PLEKHG3	ENSP00000247226	S76	1.4	3.1e-07	0.14	0.041	0.4	0.00019	0.79	1.6e-15	-0.75	-9e-05	1.2	1.2e-05	1.3	4.9e-10	0.043	0.79	-0.00179655	-0.248189	3.93014e-14	PLEKHG3_S76	13.4056	Y	Illuminated by CoPheeKSA	ENSG00000126822.17|ENSP00000247226.8|S76|LNVKGPLSPFNSRAA|1
TOPORS	ENSP00000353735	S98	-0.46	-5.1e-16	0.21	6.6e-05	0.51	4.5e-16	0.73	2e-25	0.33	3.8e-14	-0.19	-0.4	-0.37	-4.6e-09			1.42513e-09	0.25047	4.10647e-14	TOPORS_S98	13.3865	Y	Illuminated by CoPheeKSA	ENSG00000197579.8|ENSP00000353735.2|S98|QTVPADASPDSKCPI|1
SAMM50	ENSP00000345445	S239																	4.22641e-14	0.784787	4.22641e-14	SAMM50_S239	13.374	N	dark	ENSG00000100347.15|ENSP00000345445.4|S239|WRELGCLSRTASFAV|1
BRF1	ENSP00000448387	S553	-0.2	-0.017			0.29	0.041	0.24	0.0081	0.37	6e-07					0.2	0.29	3.58926e-24	0.586982	4.31744e-14	BRF1_S553	13.3648	Y	Illuminated by CoPheeMap	ENSG00000185024.17|ENSP00000448387.2|S553|LSSAGGGSPHREDAQ|1
TRIM29	ENSP00000343129	S21			1.2	3.1e-11	-0.92	-1.4e-09	3.2	1.3e-25	-0.26	-0.044	-0.7	-0.042	2.1	6.8e-14	2.3	4.2e-08			4.37189e-14	TRIM29_S21	13.3593	Y	Illuminated by CoPheeKSA	ENSG00000137699.17|ENSP00000343129.5|S21|PEARDARSPSGPSGS|1
STOML2	ENSP00000348886	S345	1	1.3e-08															6.18532e-07	0.329598	4.49443e-14	STOML2_S345	13.3473	N	dark	ENSG00000165283.16|ENSP00000348886.5|S345|DVQGTDASLDEELDR|1
ZDHHC4	ENSP00000379934	S152							1.2	4.7e-14											4.7e-14	ZDHHC4_S152	13.3279	N	dark	ENSG00000136247.14|ENSP00000379934.2|S152|FPKNVRCSTCDLRKP|1
SZRD1	ENSP00000383866	S74					0.64	0.00057	1	2.4e-15	0.49	0.037			0.046	0.75	0.74	0.002			4.71766e-14	SZRD1_S74	13.3263	Y	Illuminated by CoPheeMap	ENSG00000055070.17|ENSP00000383866.4|S74|TSNGVVSSPNSTSRP|1
PLEC	ENSP00000348702	T2735	0.46	1.8e-15	0.13	0.0029	0.21	0.028	0.089	0.17	0.085	0.26	-0.46	-0.0056	1.8	1.6e-15	0.44	0.0032	-0.246586	-0.211545	4.74521e-14	PLEC_T2735	13.3237	Y	Known kinase	ENSG00000178209.15|ENSP00000348702.3|T2735|PVRNRRLTVNEAVKE|2
PLEC	ENSP00000323856	T2886	0.46	1.8e-15	0.13	0.0029	0.21	0.028	0.089	0.17	0.085	0.26	-0.46	-0.0056	1.8	1.6e-15	0.44	0.0032	-0.246586	-0.211545	4.74521e-14	PLEC_T2886	13.3237	Y	Known kinase	ENSG00000178209.15|ENSP00000323856.4|T2886|PVRNRRLTVNEAVKE|1
MAGEA4	ENSP00000353379	S90					1	7.4e-05	1.4	2.2e-11											4.90885e-14	MAGEA4_S90	13.309	N	dark	ENSG00000147381.11|ENSP00000353379.2|S90|QPNEGSSSQEEEGPS|1
AAK1	ENSP00000386456	T640																	4.9245e-14	1.03664	4.9245e-14	AAK1_T640	13.3076	N	dark	ENSG00000115977.19|ENSP00000386456.3|T640|RRILSDVTHSAVFGV|1
FYB1	ENSP00000316460	S235	0.92	3.9e-15			0.56	1.2e-05	0.035	0.73	0.069	0.42			0.48	0.00056					5.07531e-14	FYB1_S235	13.2945	Y	Illuminated by CoPheeMap	ENSG00000082074.18|ENSP00000316460.7|S235|PLGVRSKSGPLKPAR|1
SUCO	ENSP00000263688	S1226			0.35	5.1e-13	0.75	6.9e-07					0.85	6.6e-06	-1.3	-1.1e-07	0.078	0.48	2.30767e-10	1.05197	5.32491e-14	SUCO_S1226	13.2737	Y	Illuminated by CoPheeMap	ENSG00000094975.14|ENSP00000263688.3|S1226|LIQTKSGSLPSLHDI|1
WWTR1	ENSP00000419465	S296	-0.021	-0.73	0.24	0.00033	0.55	2.7e-09	0.36	0.00011	0.037	0.67	0.22	0.19	0.61	3.4e-07	0.21	0.0066	-0.956747	-0.00230832	5.47257e-14	WWTR1_S296	13.2618	Y	Illuminated by CoPheeMap	ENSG00000018408.14|ENSP00000419465.1|S296|RSITNNSSDPFLNGG|1
TRIM32	ENSP00000408292	S335	0.28	0.00026					0.89	8.9e-17					-0.21	-0.045			4.18622e-07	0.337328	5.76886e-14	TRIM32_S335	13.2389	N	dark	ENSG00000119401.10|ENSP00000408292.1|S335|SPEEVVASPRASPAK|1
JARID2	ENSP00000341280	S205							2.3	5.9e-14											5.9e-14	JARID2_S205	13.2291	N	dark	ENSG00000008083.14|ENSP00000341280.2|S205|ATNNASSSCQSTPRK|1
BCL7A	ENSP00000261822	S114	-0.89	-9.1e-16	0.023	0.82	0.39	4.9e-07	1.1	4.1e-25	0.81	1.3e-10			-0.66	-8e-07	0.43	0.00046	4.10084e-18	0.539724	5.95123e-14	BCL7A_S114	13.2254	Y	Illuminated by CoPheeKSA	ENSG00000110987.9|ENSP00000261822.5|S114|QENSSNSSPAPEPNS|1
DICER1	ENSP00000437256	S413	-0.43	-0.0087	0.22	0.0094	0.51	0.0002	1.7	1.6e-27	0.87	6e-13			-0.33	-0.0029	0.12	0.28			5.98613e-14	DICER1_S413	13.2229	Y	Illuminated by CoPheeMap	ENSG00000100697.14|ENSP00000437256.1|S413|QDNYVSWSDSEDDDE|1
BNIP3	ENSP00000357625	S126							1.5	1.8e-06									5.10305e-09	0.725638	5.98648e-14	BNIP3_S126	13.2228	N	dark	ENSG00000176171.11|ENSP00000357625.5|S126|SGRSSSKSSHCDSPP|1
GAPDH	ENSP00000229239	S148	0.02	0.79			-0.24	-0.022	1.2	7.1e-18	0.79	7.7e-08			0.42	0.37	0.91	3.2e-08			6.02112e-14	GAPDH_S148	13.2203	N	dark	ENSG00000111640.15|ENSP00000229239.5|S148|DNSLKIISNASCTTN|1
JMJD1C	ENSP00000382204	S2053	0.017	0.68	0.47	3.5e-17	0.19	0.0028	0.17	0.00097	0.14	0.00051	-0.094	-0.73	0.81	1.5e-06	-0.14	-0.1	0.272962	0.0360443	6.03523e-14	JMJD1C_S2053	13.2193	Y	Illuminated by CoPheeKSA	ENSG00000171988.19|ENSP00000382204.2|S2053|ESPNGRTSPLVSQNN|1
RAB3B	ENSP00000360718	S190																	6.0853e-14	0.98229	6.0853e-14	RAB3B_S190	13.2157	N	dark	ENSG00000169213.7|ENSP00000360718.3|S190|ICDKMSDSLDTDPSM|1
THAP12	ENSP00000260045	S123							2.1	6.1e-14											6.1e-14	THAP12_S123	13.2147	Y	Illuminated by CoPheeMap	ENSG00000137492.8|ENSP00000260045.3|S123|QKKIDETSEQEQKHK|1
ZC3H3	ENSP00000262577	S465																	6.11746e-14	0.992943	6.11746e-14	ZC3H3_S465	13.2134	N	dark	ENSG00000014164.7|ENSP00000262577.5|S465|GDKKSGTSPAATAKS|1
NFIL3	ENSP00000297689	S301			0.68	4.8e-15	1.1	1e-12	2	3.1e-17	-0.67	-0.025			0.18	0.31	-0.9	-0.00096	0.329402	0.0777877	6.213e-14	NFIL3_S301	13.2067	Y	Illuminated by CoPheeKSA	ENSG00000165030.4|ENSP00000297689.2|S301|VPKGPIHSPVELKHV|1
ZNF462	ENSP00000277225	S1166	0.29	1.5e-09	-0.069	-0.41	0.17	0.055	0.47	2.3e-09	0.14	0.048	0.32	0.11	0.5	0.0016					6.33147e-14	ZNF462_S1166	13.1985	Y	Illuminated by CoPheeMap	ENSG00000148143.13|ENSP00000277225.5|S1166|GVEGPQGSPRPPAPI|1
H1-3	ENSP00000244534	S189																	6.4337e-14	1.72941	6.4337e-14	H1-3_S189	13.1915	N	dark	ENSG00000124575.7|ENSP00000244534.6|S189|QPKKAAKSPAKAKAP|1
MAP7D1	ENSP00000362244	S469					0.74	2.4e-08	-0.025	-0.82	0.25	0.029			0.23	0.18			3.19276e-15	0.416091	6.6101e-14	MAP7D1_S469	13.1798	N	dark	ENSG00000116871.15|ENSP00000362244.2|S469|KSKARPSSPSTSWHR|1
PHB2	ENSP00000441875	S92	-0.45	-8.6e-07			0.45	0.00018	0.69	6.4e-10	0.8	1.1e-13			-0.023	-0.79			6.19568e-10	0.655289	6.77581e-14	PHB2_S92	13.169	Y	Illuminated by CoPheeMap	ENSG00000215021.9|ENSP00000441875.1|S92|ARPRKISSPTGSKDL|1
PARP10	ENSP00000325618	S37			0.13	0.13	0.57	6.2e-07	0.28	0.0025	0.86	2.7e-07			0.7	2.7e-06	0.089	0.54	-0.878505	-0.0151021	6.86208e-14	PARP10_S37	13.1635	Y	Illuminated by CoPheeMap	ENSG00000178685.14|ENSP00000325618.7|S37|YFENRRRSGGGPVLS|1
ARFGEF3	ENSP00000251691	S2061	0.081	0.3	0.17	0.13	0.01	0.99	0.034	0.7	0.4	6e-09			0.52	0.00016			3.3966e-13	0.908821	6.86476e-14	ARFGEF3_S2061	13.1634	Y	Illuminated by CoPheeMap	ENSG00000112379.9|ENSP00000251691.4|S2061|LGPRGQDSPLLQRPQ|1
SETD2	ENSP00000386759	T2101							1.3	6.9e-14											6.9e-14	SETD2_T2101	13.1612	Y	Illuminated by CoPheeKSA	ENSG00000181555.20|ENSP00000386759.3|T2101|RPDDRYDTPTSKKKV|1
FRYL	ENSP00000351113	S1536																	6.97432e-14	0.431932	6.97432e-14	FRYL_S1536	13.1565	N	dark	ENSG00000075539.15|ENSP00000351113.4|S1536|ESRYSSSSGGSYEEE|1
DMRTA2	ENSP00000383909	S208					0.87	0.016	2.5	1.2e-18	0.35	0.081									7.02585e-14	DMRTA2_S208	13.1533	N	dark	ENSG00000142700.12|ENSP00000383909.3|S208|LQAGRPGSPLPPPVK|1
POF1B	ENSP00000262753	S76	-1.1	-0.0066	0.77	1.2e-11	-0.6	-0.0004	2.7	2.9e-19	1.8	1.1e-10	-1.1	-0.0065	0.67	3.3e-05	1.3	0.00015			7.16834e-14	POF1B_S76	13.1446	Y	Illuminated by CoPheeKSA	ENSG00000124429.18|ENSP00000262753.4|S76|FNSREVLSPLKTTSS|1
TP53I11	ENSP00000436152	S14	0.54	2.4e-05	0.14	0.035	-0.0018	-0.99	-0.028	-0.85	0.55	0.00023	0.077	0.71	1	3.2e-09	0.56	0.0015	0.00151369	0.259109	7.17562e-14	TP53I11_S14	13.1441	N	dark	ENSG00000175274.18|ENSP00000436152.1|S14|PPLMKKHSQTDLVSR|1
HIRIP3	ENSP00000279392	T84	-0.052	-0.42	0.27	1.8e-05	0.18	0.0037	0.45	1e-11	0.31	5.1e-09	0.23	0.43	-0.16	-0.043	0.0087	0.94	4.75981e-06	0.273029	7.2307e-14	HIRIP3_T84	13.1408	Y	Illuminated by CoPheeKSA	ENSG00000149929.16|ENSP00000279392.3|T84|KKGKRPPTPCSDPER|1
ASAP1	ENSP00000429900	S910	0.96	5.6e-22			0.92	2e-15	-0.24	-0.036	0.4	0.00051			0.46	0.0045	-0.47	-0.011	0.586504	0.0521758	7.25725e-14	ASAP1_S910	13.1392	Y	Illuminated by CoPheeMap	ENSG00000153317.15|ENSP00000429900.1|S910|LRKTDHLSLDKATIP|1
SLAIN2	ENSP00000264313	S302	-0.6	-3.3e-13			0.56	0.00022	0.75	5.3e-10	0.69	1.5e-14			1	7.4e-05	0.1	0.49	1.33844e-06	0.416624	7.26569e-14	SLAIN2_S302	13.1387	Y	Illuminated by CoPheeKSA	ENSG00000109171.15|ENSP00000264313.5|S302|ATTSRRSSGSSCNST|1
SLC35C1	ENSP00000313318	S353	-0.15	-0.093	0.73	8.3e-14	0.42	0.00034			1.3	2.4e-14			-0.26	-0.052	-0.4	-0.0098	2.44856e-13	0.748647	7.40823e-14	SLC35C1_S353	13.1303	N	dark	ENSG00000181830.9|ENSP00000313318.3|S353|KKTPEEPSPKDSEKS|1
RETREG3	ENSP00000309432	S285	-0.039	-0.46			0.19	0.014	0.38	2.2e-07	0.22	0.0027					0.49	7.6e-06	8.14615e-05	0.841487	7.57172e-14	RETREG3_S285	13.1208	Y	Illuminated by CoPheeMap	ENSG00000141699.11|ENSP00000309432.4|S285|RELAITDSEHSDAEV|1
SMURF1	ENSP00000354621	S148			0.26	1.7e-05	0.73	1.4e-08	0.41	6.1e-06	0.25	0.11					-0.6	-0.003	2.14234e-07	0.573462	7.61607e-14	SMURF1_S148	13.1183	Y	Illuminated by CoPheeMap	ENSG00000198742.9|ENSP00000354621.1|S148|DRIGTGGSVVDCRGL|1
AKAP1	ENSP00000337736	S169							1	1.9e-09									4.94387e-06	0.769634	7.63605e-14	AKAP1_S169	13.1171	N	dark	ENSG00000121057.13|ENSP00000337736.3|S169|AEVCKQDSPFSRVPR|1
PBXIP1	ENSP00000357448	S148	-0.54	-0.00021			0.38	0.02	0.94	8.2e-11	0.9	3.4e-16			0.36	0.14			0.000369294	0.305278	7.67875e-14	PBXIP1_S148	13.1147	Y	Illuminated by CoPheeMap	ENSG00000163346.17|ENSP00000357448.3|S148|EEGRCSSSDDDTDVD|1
FYB1	ENSP00000316460	S445	0.68	4.5e-07			0.5	6.3e-06	0.45	0.001	0.15	0.25			0.39	0.017	0.32	0.055			7.74253e-14	FYB1_S445	13.1111	Y	Illuminated by CoPheeMap	ENSG00000082074.18|ENSP00000316460.7|S445|NQDGVTHSDGAGNLD|1
MSL1	ENSP00000381543	S205	-0.012	-0.77	0.15	0.009	-0.038	-0.57	0.79	3.5e-29	0.17	0.00044	0.019	0.89	0.17	0.16	-0.13	-0.14	4.22452e-09	0.426366	7.76483e-14	MSL1_S205	13.1099	Y	Illuminated by CoPheeKSA	ENSG00000188895.12|ENSP00000381543.3|S205|RWKSMRKSPLGGGGG|1
PCM1	ENSP00000327077	S1697									0.96	5.5e-14							0.00229471	0.452009	7.82928e-14	PCM1_S1697	13.1063	N	dark	ENSG00000078674.17|ENSP00000327077.8|S1697|MQDLDNNSITVKQRC|1
ASXL2	ENSP00000391447	S395			0.47	1.4e-17	0.36	3.3e-07					0.36	0.31	-0.61	-1.5e-10	0.13	0.028	4.17301e-15	0.506805	8.02826e-14	ASXL2_S395	13.0954	Y	Illuminated by CoPheeKSA	ENSG00000143970.17|ENSP00000391447.3|S395|DSKKLTASPSDPKVK|1
FAM83B	ENSP00000304078	S838							1.8	8.1e-14											8.1e-14	FAM83B_S838	13.0915	N	dark	ENSG00000168143.9|ENSP00000304078.7|S838|KHSSSSNSQGSIHKS|1
FAF1	ENSP00000379457	T580	0.21	2.4e-05			0.27	1.2e-05	0.64	0.00012	0.29	0.0018			0.093	0.26					8.23849e-14	FAF1_T580	13.0842	N	dark	ENSG00000185104.20|ENSP00000379457.2|T580|VSKLRIRTPSGEFLE|1
MRTFA	ENSP00000385835	T450	-0.019	-0.69	-0.12	-0.24	0.46	2.8e-08	0.46	1.1e-08	0.023	0.74	0.085	0.62	0.19	0.067	0.24	0.011	6.37874e-14	0.355225	8.3017e-14	MRTFA_T450	13.0808	Y	Illuminated by CoPheeKSA	ENSG00000196588.19|ENSP00000385835.1|T450|KFGSTGSTPPVSPTP|1
ZNF462	ENSP00000277225	S2172	-0.06	-0.27	0.33	1.8e-06	0.23	0.00055	0.66	1.4e-12	0.11	0.088	0.49	0.027	0.78	6.9e-12	-0.0099	-0.9	-0.013571	-0.480841	8.35123e-14	ZNF462_S2172	13.0782	Y	Illuminated by CoPheeKSA	ENSG00000148143.13|ENSP00000277225.5|S2172|ARNNSRVSPVPLSGA|1
PLCH2	ENSP00000367747	S491					-0.29	-0.02	1.8	3.6e-20	0.45	2.9e-06			0.8	0.00073					8.36567e-14	PLCH2_S491	13.0775	Y	Illuminated by CoPheeMap	ENSG00000149527.18|ENSP00000367747.3|S491|GEVSDEDSADEIDDD|1
PLCH2	ENSP00000367747	S487					-0.29	-0.02	1.8	3.6e-20	0.45	2.9e-06			0.8	0.00073					8.36567e-14	PLCH2_S487	13.0775	Y	Illuminated by CoPheeMap	ENSG00000149527.18|ENSP00000367747.3|S487|DAEEGEVSDEDSADE|1
JMJD1C	ENSP00000382204	S378			0.62	8.6e-13					0.42	0.00069									8.90063e-14	JMJD1C_S378	13.0506	Y	Illuminated by CoPheeMap	ENSG00000171988.19|ENSP00000382204.2|S378|NVSDFSESSDSENSN|1
AFTPH	ENSP00000238855	S376	-0.83	-4.7e-13			0.4	0.0075	0.79	1.4e-11	0.97	1.1e-14			-0.44	-0.0073	0.89	1.1e-07	7.36766e-13	0.563046	8.98756e-14	AFTPH_S376	13.0464	Y	Illuminated by CoPheeMap	ENSG00000119844.15|ENSP00000238855.7|S376|CMDSVKTSDDEVGSP|1
CDC45	ENSP00000263201	S151							1.4	9e-14											9e-14	CDC45_S151	13.0458	Y	Illuminated by CoPheeMap	ENSG00000093009.11|ENSP00000263201.2|S151|SGNDSDGSEPSEKRT|1
FYB1	ENSP00000316460	S558	1.6	2.9e-10			1	1.4e-16	0.39	0.00027	-0.18	-0.13			0.89	1.4e-06	0.56	0.0015	-6.46844e-07	-0.541956	9.08766e-14	FYB1_S558	13.0415	Y	Illuminated by CoPheeMap	ENSG00000082074.18|ENSP00000316460.7|S558|LGRTARGSYGYIKTT|1
GPNMB	ENSP00000371420	S542					0.84	0.00035	1.2	3.8e-11	0.75	1.1e-09							-0.168888	-0.173432	9.15058e-14	GPNMB_S542	13.0386	N	dark	ENSG00000136235.17|ENSP00000371420.2|S542|VVRSKGLSVFLNRAK|1
UBD	ENSP00000366249	S109							0.91	0.00061					0.45	0.12			2.32539e-15	1.98247	9.30329e-14	UBD_S109	13.0314	N	dark	ENSG00000213886.4|ENSP00000366249.4|S109|HLLQVRRSSSVAQVK|1
SLC20A1	ENSP00000272542	S288							1.8	1.7e-16							0.32	0.022			9.53511e-14	SLC20A1_S288	13.0207	N	dark	ENSG00000144136.11|ENSP00000272542.3|S288|DHEETKLSVGDIENK|1
PEX1	ENSP00000248633	S1211	-0.42	-0.00062	0.13	0.023	-0.15	-0.031	0.73	2.2e-20	0.72	8e-18	-0.17	-0.56	0.18	0.03	0.52	7.5e-07	0.214786	0.0821393	1.00403e-13	PEX1_S1211	12.9983	N	dark	ENSG00000127980.16|ENSP00000248633.4|S1211|KGRYRSQSGEDESMN|1
CAMSAP3	ENSP00000160298	S382			0.33	1.4e-06	0.28	0.076	0.98	2e-06	0.4	0.015	0.6	4.5e-05					0.719942	0.0406743	1.00777e-13	CAMSAP3_S382	12.9966	Y	Illuminated by CoPheeMap	ENSG00000076826.9|ENSP00000160298.3|S382|GSLKSSPSMSHMEAL|1
NCF1	ENSP00000289473	S310			1.5	3e-10	0.13	0.32	0.82	0.0081	1.4	2.5e-12	0.47	0.19			2.2	4.3e-05	-0.00773213	-0.355939	1.01324e-13	NCF1_S310	12.9943	Y	Illuminated by CoPheeMap	ENSG00000158517.15|ENSP00000289473.4|S310|SSIRNAHSIHQRSRK|1
CAMSAP2	ENSP00000236925	S980	0.27	0.02			0.74	2.5e-13	0.098	0.18	0.4	1.7e-05			0.85	1.2e-13	-0.48	-0.00089	0.763523	0.0489974	1.01517e-13	CAMSAP2_S980	12.9935	Y	Illuminated by CoPheeMap	ENSG00000118200.14|ENSP00000236925.4|S980|SSNRKSASFSVKSQR|1
UNC93B1	ENSP00000227471	S550	-0.4	-0.0043	0.41	0.061	0.64	9.2e-06	0.8	4.2e-07	0.96	7.2e-10					1.7	1.4e-06	0.868088	0.0198895	1.0619e-13	UNC93B1_S550	12.9739	Y	Illuminated by CoPheeKSA	ENSG00000110057.8|ENSP00000227471.3|S550|EEDNSDESDAEGEHG|1
DVL3	ENSP00000316054	S700	0.044	0.27			0.28	2e-06	0.7	3.3e-18	0.24	6.7e-06	-0.2	-0.29	0.4	4.9e-06	-0.2	-0.0036			1.08019e-13	DVL3_S700	12.9665	Y	Illuminated by CoPheeMap	ENSG00000161202.20|ENSP00000316054.3|S700|ELTASRQSFRMAMGN|1
FRK	ENSP00000476145	S37	-0.12	-0.054			-0.071	-0.34	0.6	4.6e-10	0.39	1.7e-07			0.18	0.029	0.23	0.089	6.30039e-13	0.532077	1.08378e-13	FRK_S37	12.9651	N	dark	ENSG00000111816.8|ENSP00000476145.1|S37|ENPGALCSPQSQRHG|1
MACC1	ENSP00000383185	S115	0.029	0.78	0.66	1.4e-14			0.21	0.0024					0.51	0.00012					1.09639e-13	MACC1_S115	12.96	N	dark	ENSG00000183742.13|ENSP00000383185.3|S115|ENGNSFDSSGDELDV|1
TICRR	ENSP00000268138	S1430							1.2	1.1e-13											1.1e-13	TICRR_S1430	12.9586	Y	Illuminated by CoPheeKSA	ENSG00000140534.14|ENSP00000268138.7|S1430|DQKGLSLSPQSPPER|1
TICRR	ENSP00000268138	S1433							1.2	1.1e-13											1.1e-13	TICRR_S1433	12.9586	Y	Illuminated by CoPheeKSA	ENSG00000140534.14|ENSP00000268138.7|S1433|GLSLSPQSPPERRGY|1
ZNF184	ENSP00000211936	S117	0.11	0.00045	0.26	0.0078	0.028	0.64	1	3.4e-24	0.34	2e-11			-0.27	-0.024	-0.2	-0.11			1.15824e-13	ZNF184_S117	12.9362	Y	Illuminated by CoPheeKSA	ENSG00000096654.15|ENSP00000211936.6|S117|SAPEPDISEEELSPE|1
MFF	ENSP00000302037	S157	0.22	0.041	-0.2	-0.0012	0.053	0.57	0.45	1.1e-05	0.37	0.0001	-0.19	-0.38	0.92	6.7e-08	-0.21	-0.094	6.53143e-32	1.0524	1.16273e-13	MFF_S157	12.9345	Y	Illuminated by CoPheeKSA	ENSG00000168958.20|ENSP00000302037.4|S157|LKRERSMSENAVRQN|1
SLCO4A1	ENSP00000217159	S361			0.9	1.3e-06			1.3	2.5e-06	0.55	0.00095									1.16612e-13	SLCO4A1_S361	12.9333	N	dark	ENSG00000101187.16|ENSP00000217159.1|S361|DSSRGEASNPDFGKT|1
AHNAK2	ENSP00000353114	S3408	1.6	4.7e-19	-1.1	-9.2e-21	0.3	0.091	1.7	1e-15	1.1	1.1e-09	-0.99	-0.0023	1.9	1e-16	-0.21	-0.43			1.16823e-13	AHNAK2_S3408	12.9325	Y	Illuminated by CoPheeMap	ENSG00000185567.7|ENSP00000353114.4|S3408|MPKVDLKSPQVDIKG|1
UBN1	ENSP00000262376	S821							0.34	0.0026	0.56	6.9e-05					1	4.7e-09			1.18763e-13	UBN1_S821	12.9253	Y	Illuminated by CoPheeKSA	ENSG00000118900.15|ENSP00000262376.5|S821|QKNFTPPSPFANKLQ|1
DNAJC21	ENSP00000497410	S514							0.9	8.3e-11									6.45086e-05	0.362447	1.18835e-13	DNAJC21_S514	12.9251	N	dark	ENSG00000168724.17|ENSP00000497410.1|S514|ARAPSSSSLNSATSS|1
SPCS2	ENSP00000263672	S24							0.93	1.8e-06	0.81	1.1e-08									1.19808e-13	SPCS2_S24	12.9215	N	dark	ENSG00000118363.12|ENSP00000263672.6|S24|CSGAGGASNCGTGSG|1
AKAP1	ENSP00000337736	S592	-0.32	-1.8e-06	0.56	1.5e-16	0.8	8.6e-14	1.5	8.9e-23	1	9.4e-14	0.42	0.026	-0.68	-7.3e-07	0.37	0.0038	-7.83049e-10	-0.470051	1.2491e-13	AKAP1_S592	12.9034	Y	Illuminated by CoPheeMap	ENSG00000121057.13|ENSP00000337736.3|S592|CSLKKTESFQNAQAG|1
AEBP2	ENSP00000381840	T242	-0.18	-0.00098			-0.084	-0.21	0.84	1.3e-19	0.71	6.2e-25									1.24924e-13	AEBP2_T242	12.9034	N	dark	ENSG00000139154.16|ENSP00000381840.3|T242|TISSGRSTPAMMNGQ|1
EDRF1	ENSP00000349244	T632					-0.034	-0.76	0.62	3.7e-07	0.6	1.7e-07					0.87	1.5e-06			1.26777e-13	EDRF1_T632	12.897	Y	Illuminated by CoPheeKSA	ENSG00000107938.18|ENSP00000349244.4|T632|LPAADPSTPIPLKYE|1
KMT2E	ENSP00000312379	S845	0.17	0.0023	0.43	0.00031	0.14	0.065	0.27	4.9e-08	0.36	2.2e-09	1.2	0.00051	-0.39	-1.2e-08	-0.23	-0.011	1.81603e-12	0.481527	1.29938e-13	KMT2E_S845	12.8863	Y	Illuminated by CoPheeKSA	ENSG00000005483.21|ENSP00000312379.3|S845|PCQERSRSPAVNGEN|1
PSTPIP1	ENSP00000452746	S312	0.47	4.7e-05			0.58	0.024	0.33	0.0045	0.66	6e-10			0.24	0.23					1.3084e-13	PSTPIP1_S312	12.8833	Y	Illuminated by CoPheeMap	ENSG00000140368.13|ENSP00000452746.1|S312|CGMIKRFSGLLHGSP|1
RUNX3	ENSP00000308051	S214	0.7	6.8e-13	0.26	2.7e-06	0.67	6.9e-09	0.35	0.00029	0.14	0.11			0.055	0.73	0.053	0.78	-0.0101537	-0.375193	1.30868e-13	RUNX3_S214	12.8832	Y	Illuminated by CoPheeMap	ENSG00000020633.18|ENSP00000308051.6|S214|RVTPSTPSPRGSLST|1
RTEL1	ENSP00000359035	S847			0.36	0.00025							0.72	0.034					1.90798e-12	0.779419	1.32559e-13	RTEL1_S847	12.8776	N	dark	ENSG00000258366.9|ENSP00000359035.3|S847|HSEQRAGSPGEEQAH|1
PAK6	ENSP00000453858	S347					0.32	0.035	1.4	1.7e-14	1.5	2.9e-16	0.39	0.2	-0.79	-2.2e-07	0.44	4.6e-05			1.33663e-13	PAK6_S347	12.874	Y	Illuminated by CoPheeKSA	ENSG00000137843.12|ENSP00000453858.1|S347|GQLPGRSSPAGSPRT|1
AAK1	ENSP00000386456	T673							0.84	0.00044									3.57819e-12	1.30546	1.34323e-13	AAK1_T673	12.8718	N	dark	ENSG00000115977.19|ENSP00000386456.3|T673|NKSKSATTTPSGSPR|1
USP9X	ENSP00000367558	S2547	0.051	0.21	0.085	0.18	0.39	2.1e-09	0.39	5.5e-12	0.23	2.6e-06	-0.079	-0.75	-0.33	-9e-06	0.081	0.38	3.5299e-09	0.311838	1.35995e-13	USP9X_S2547	12.8665	N	dark	ENSG00000124486.13|ENSP00000367558.2|S2547|YEGSEEVSPPQTKDQ|1
GCFC2	ENSP00000318690	S16			0.13	0.046			0.7	3.3e-11	0.38	2.9e-05									1.41053e-13	GCFC2_S16	12.8506	Y	Illuminated by CoPheeMap	ENSG00000005436.14|ENSP00000318690.3|S16|FRQRAADSSDSDGAE|1
SIRT1	ENSP00000212015	S172							0.65	1.5e-06									1.64597e-08	0.449076	1.42363e-13	SIRT1_S172	12.8466	N	dark	ENSG00000096717.12|ENSP00000212015.6|S172|EDRASHASSSDWTPR|1
NUMA1	ENSP00000377298	S820	0.47	7.3e-12			0.12	0.086	0.3	1.6e-05	-0.1	-0.1			0.83	1.2e-07					1.43367e-13	NUMA1_S820	12.8436	Y	Illuminated by CoPheeMap	ENSG00000137497.18|ENSP00000377298.4|S820|WRERYEDSQQEEAQY|1
ASH1L	ENSP00000357330	S884					0.47	1.9e-10	0.99	4.4e-05											1.44059e-13	ASH1L_S884	12.8415	Y	Illuminated by CoPheeKSA	ENSG00000116539.13|ENSP00000357330.3|S884|FKQGLSVSPFPKKRG|1
JAG1	ENSP00000254958	T1189					0.69	0.01	2.1	3.4e-15											1.46779e-13	JAG1_T1189	12.8333	N	dark	ENSG00000101384.12|ENSP00000254958.4|T1189|EEKPPNGTPTKHPNW|1
BRPF3	ENSP00000350267	S17					0.076	0.46			0.52	5.7e-11			0.32	0.0018			1.33788e-05	0.399368	1.55081e-13	BRPF3_S17	12.8094	N	dark	ENSG00000096070.19|ENSP00000350267.6|S17|QNAEGRRSPSPYSLK|1
CAMSAP2	ENSP00000236925	S496	0.28	6.9e-05			0.63	6.4e-07	0.42	0.00013											1.56671e-13	CAMSAP2_S496	12.805	N	dark	ENSG00000118200.14|ENSP00000236925.4|S496|NGEEEAESIEEELNI|1
PLEC	ENSP00000323856	S149	0.19	0.026	-0.1	-0.025	0.71	1.1e-12	0.48	8.8e-07	0.41	2e-07	-0.52	-0.029	0.69	4e-10			-0.677887	-0.0365721	1.58433e-13	PLEC_S149	12.8002	Y	Illuminated by CoPheeMap	ENSG00000178209.15|ENSP00000323856.4|S149|RKELEEVSPETPVVP|1
FILIP1L	ENSP00000346560	S1041	-0.3	-0.026	0.36	9e-07	0.82	1.9e-08	0.043	0.75	0.49	7.2e-07	-0.2	-0.5	2.7	6.9e-14	0.35	0.24	0.583652	0.130376	1.66484e-13	FILIP1L_S1041	12.7786	Y	Illuminated by CoPheeMap	ENSG00000168386.18|ENSP00000346560.3|S1041|VSPDRQSSWQFQRSN|1
MPZL1	ENSP00000352513	S221			-0.13	-0.076	0.86	2.9e-08	0.97	7.4e-12	0.33	0.039	0.034	0.88	0.29	0.052	-0.33	-0.11	1.71257e-14	0.521372	1.67117e-13	MPZL1_S221	12.777	Y	Illuminated by CoPheeMap	ENSG00000197965.12|ENSP00000352513.2|S221|QAPRKSPSDTEGLVK|1
CIC	ENSP00000458663	S1418					0.6	6.3e-05											1.35603e-10	0.616675	1.7128e-13	CIC_S1418	12.7663	N	dark	ENSG00000079432.7|ENSP00000458663.2|S1418|KRKMRRRSSCSSEPN|1
TRIM21	ENSP00000254436	S266	0.78	1.1e-24	-0.14	-0.075	0.66	2.5e-16	-0.044	-0.41	0.14	0.0039	-0.49	-0.036	0.51	0.02	0.46	9.9e-06	-0.20106	-0.0829534	1.73051e-13	TRIM21_S266	12.7618	Y	Illuminated by CoPheeMap	ENSG00000132109.10|ENSP00000254436.7|S266|LKDLDITSPELRSVC|1
AHNAK2	ENSP00000353114	S4987					0.91	0.00041							1.3	5.8e-12					1.74948e-13	AHNAK2_S4987	12.7571	N	dark	ENSG00000185567.7|ENSP00000353114.4|S4987|SVEDSKLSLVLDKDE|1
BRPF1	ENSP00000410210	T1019																	1.75762e-13	0.986931	1.75762e-13	BRPF1_T1019	12.7551	N	dark	ENSG00000156983.16|ENSP00000410210.1|T1019|ASDRTSTTPSKQGRG|1
XRCC2	ENSP00000352271	S10							1.1	2e-06									1.48358e-08	0.746175	1.7603e-13	XRCC2_S10	12.7544	N	dark	ENSG00000196584.3|ENSP00000352271.1|S10|SAFHRAESGTELLAR|1
PHF12	ENSP00000329933	T880	-0.18	-1.2e-07	0.19	1.2e-06	0.13	0.17	0.41	2.1e-09	0.43	5.8e-19	0.12	0.56	0.41	0.00024	0.052	0.45			1.77328e-13	PHF12_T880	12.7512	Y	Illuminated by CoPheeKSA	ENSG00000109118.14|ENSP00000329933.4|T880|FSEKTPPTPPSSIVA|1
KIAA1522	ENSP00000362579	S858					0.19	0.076	0.29	0.023	0.61	2.3e-11							6.43389e-05	0.260174	1.7734e-13	KIAA1522_S858	12.7512	Y	Illuminated by CoPheeKSA	ENSG00000162522.11|ENSP00000362579.1|S858|KPLRRALSGRASPVP|1
KIZ	ENSP00000479542	S623					0.59	0.0062	0.88	2.1e-05							-0.029	-0.75	8.46408e-16	0.651858	1.84147e-13	KIZ_S623	12.7348	N	dark	ENSG00000088970.16|ENSP00000479542.1|S623|SFSSSEGSPLSRHEN|1
AHNAK2	ENSP00000353114	T5513	0.44	0.036			-0.19	-0.22	1.1	5e-09	0.67	4.6e-07			1.1	2.1e-06	0.3	0.13			1.90043e-13	AHNAK2_T5513	12.7211	Y	Illuminated by CoPheeKSA	ENSG00000185567.7|ENSP00000353114.4|T5513|IPTSEIQTPSYGFSL|1
SASH3	ENSP00000349359	S42					0.81	9e-12	-0.16	-0.36	0.41	1e-05			0.99	1.2e-05					1.97432e-13	SASH3_S42	12.7046	Y	Illuminated by CoPheeMap	ENSG00000122122.10|ENSP00000349359.3|S42|KPSSPVVSEKEFNLD|1
SMO	ENSP00000249373	S771	-0.14	-0.04			0.42	2.1e-06	1.4	5.6e-29	0.23	0.023	0.53	0.066	-0.39	-3.3e-05	0.24	0.098	1.08124e-07	0.414376	1.98202e-13	SMO_S771	12.7029	Y	Illuminated by CoPheeMap	ENSG00000128602.11|ENSP00000249373.3|S771|QGLGPIHSRTNLMDT|1
NCOA6	ENSP00000351894	S1343	-0.085	-0.21			0.12	0.39	0.95	1.8e-12	1.2	2.1e-07	1.6	6.8e-05	-0.037	-0.62	-0.035	-0.73	6.62012e-09	0.669275	1.9872e-13	NCOA6_S1343	12.7018	Y	Illuminated by CoPheeKSA	ENSG00000198646.14|ENSP00000351894.2|S1343|SSRKTTPSPGRQNSK|1
ARHGAP15	ENSP00000295095	S64	1.2	3.1e-23	0.11	0.21	0.46	0.00011	0.056	0.6	0.24	0.0026	0.57	0.0049	0.58	0.0018	0.19	0.22	-0.000215547	-0.382665	1.99371e-13	ARHGAP15_S64	12.7003	Y	Illuminated by CoPheeKSA	ENSG00000075884.14|ENSP00000295095.6|S64|SRHRRNHSQHILKDV|1
KRT14	ENSP00000167586	S44					0.9	1.9e-08	1.2	0.00053					0.87	0.00027					2e-13	KRT14_S44	12.699	Y	Illuminated by CoPheeKSA	ENSG00000186847.6|ENSP00000167586.6|S44|GGSCRAPSTYGGGLS|1
CAMSAP2	ENSP00000236925	Y419	0.33	8.7e-06															2.78225e-09	0.654836	2.0172e-13	CAMSAP2_Y419	12.6953	N	dark	ENSG00000118200.14|ENSP00000236925.4|Y419|RRSSSMSYVDGFIGT|1
EIF4ENIF1	ENSP00000328103	S115							0.91	8.3e-07	0.42	0.0011					0.4	5.8e-06			2.02732e-13	EIF4ENIF1_S115	12.6931	Y	Illuminated by CoPheeMap	ENSG00000184708.18|ENSP00000328103.5|S115|DDLDVVLSPQRRSFG|1
USP20	ENSP00000313811	S390	0.77	1.3e-11	0.096	0.44	-0.18	-0.05	0.38	0.021	0.24	0.057			0.76	0.0056			6.27006e-12	1.10763	2.04125e-13	USP20_S390	12.6901	Y	Illuminated by CoPheeMap	ENSG00000136878.13|ENSP00000313811.4|S390|DAHLRSSSRPCSPVH|1
TICRR	ENSP00000268138	T1146							2	2.1e-13											2.1e-13	TICRR_T1146	12.6778	Y	Illuminated by CoPheeKSA	ENSG00000140534.14|ENSP00000268138.7|T1146|QKSPAKMTPTKQAAF|1
TICRR	ENSP00000268138	S1141							2	2.1e-13											2.1e-13	TICRR_S1141	12.6778	Y	Illuminated by CoPheeKSA	ENSG00000140534.14|ENSP00000268138.7|S1141|TPERLQKSPAKMTPT|1
KIAA1522	ENSP00000362579	S325																	2.12328e-13	0.725767	2.12328e-13	KIAA1522_S325	12.673	N	dark	ENSG00000162522.11|ENSP00000362579.1|S325|LSRCSLHSASPASVR|1
POF1B	ENSP00000262753	T54			0.62	1.1e-06			1.4	3.2e-06					0.69	0.0015					2.21256e-13	POF1B_T54	12.6551	N	dark	ENSG00000124429.18|ENSP00000262753.4|T54|VVYERVRTYSGPMNK|1
ARHGEF7	ENSP00000364893	S257							0.84	1.2e-09	0.44	5e-07			0.16	0.11					2.21571e-13	ARHGEF7_S257	12.6545	Y	Illuminated by CoPheeKSA	ENSG00000102606.18|ENSP00000364893.2|S257|PKSGTLKSPPKGFDT|1
PACRGL	ENSP00000423881	S47	0.29	4.3e-08	0.081	0.33	0.12	0.087	-0.12	-0.074	-0.21	-0.00073	-0.036	-0.84	0.26	0.00072	0.43	0.00019	1.16332e-33	0.935872	2.22873e-13	PACRGL_S47	12.6519	Y	Illuminated by CoPheeKSA	ENSG00000163138.19|ENSP00000423881.1|S47|KSSLSTSSPESARKL|1
TENT4A	ENSP00000230859	S559							0.47	0.0007	0.25	0.0061	0.49	0.019					6.13721e-10	0.421893	2.26461e-13	TENT4A_S559	12.645	N	dark	ENSG00000112941.14|ENSP00000230859.7|S559|WGSKAHPSPGMDSRI|1
SRBD1	ENSP00000263736	S28	-0.38	-0.0017					1.4	2e-20	0.82	4.9e-11									2.28011e-13	SRBD1_S28	12.642	Y	Illuminated by CoPheeKSA	ENSG00000068784.13|ENSP00000263736.4|S28|FSSFSELSSASEEDD|1
ZDHHC5	ENSP00000287169	S247					0.51	2e-12			0.2	0.028							0.000530525	0.504467	2.29471e-13	ZDHHC5_S247	12.6393	N	dark	ENSG00000156599.11|ENSP00000287169.3|S247|VSRVLCSSPAPRYLG|1
MCTP2	ENSP00000350377	S11	1.1	1.8e-14					0.13	0.27	0.87	5.1e-11			-0.14	-0.5					2.29532e-13	MCTP2_S11	12.6392	Y	Illuminated by CoPheeMap	ENSG00000140563.15|ENSP00000350377.4|S11|DKPSVWGSLKQRTRP|1
YEATS2	ENSP00000306983	S124			0.13	0.43			0.42	0.18	0.51	0.0019							4.30199e-21	0.686287	2.29846e-13	YEATS2_S124	12.6386	Y	Illuminated by CoPheeKSA	ENSG00000163872.16|ENSP00000306983.5|S124|ESPSRSSSPANQRAE|1
SSX2IP	ENSP00000340279	S526							1.5	2.3e-13											2.3e-13	SSX2IP_S526	12.6383	N	dark	ENSG00000117155.16|ENSP00000340279.3|S526|PHSVSNGSPVCMSKL|1
PCM1	ENSP00000327077	S872	-0.43	-0.00092	0.64	1.2e-08			0.15	0.29					0.32	0.065	0.41	0.0049	7.49512e-23	0.840613	2.38006e-13	PCM1_S872	12.6234	Y	Illuminated by CoPheeMap	ENSG00000078674.17|ENSP00000327077.8|S872|VSLRSDGSENLCTPQ|1
FAM83B	ENSP00000304078	S869	-2.1	-2e-22	0.2	0.002	0.6	2.1e-08	2.9	9.6e-34	1.2	2.4e-10	-0.38	-0.26	1.2	3e-16	-0.17	-0.45	-0.00119097	-0.453735	2.38395e-13	FAM83B_S869	12.6227	Y	Illuminated by CoPheeKSA	ENSG00000168143.9|ENSP00000304078.7|S869|DENKRTPSPGPVESK|1
PAK6	ENSP00000453858	S616	-1.2	-6.4e-20	0.64	1.4e-07	0.21	0.0067	1	6.7e-12	0.71	8.3e-20	0.84	0.00017	-0.61	-0.00012	0.7	4.1e-07			2.38908e-13	PAK6_S616	12.6218	Y	Illuminated by CoPheeMap	ENSG00000137843.12|ENSP00000453858.1|S616|AMKRLRDSPPPKLKN|1
SPECC1	ENSP00000261503	S372													0.64	7.7e-09	0.81	4.6e-06			2.41389e-13	SPECC1_S372	12.6173	N	dark	ENSG00000128487.16|ENSP00000261503.5|S372|VSELSLASLTEKIQK|1
MARCKS	ENSP00000478061	S52					0.68	4.1e-09	0.49	1.6e-10	0.12	0.12			-0.22	-0.065			1.13591e-05	0.725739	2.42521e-13	MARCKS_S52	12.6153	N	dark	ENSG00000277443.3|ENSP00000478061.1|S52|ASPAAAESGAKEELQ|1
EBAG9	ENSP00000337675	T99									1.2	1.6e-12					0.44	0.001			2.42776e-13	EBAG9_T99	12.6148	Y	Illuminated by CoPheeMap	ENSG00000147654.15|ENSP00000337675.5|T99|PDYFKDMTPTIRKTQ|1
BRPF3	ENSP00000350267	S713	-0.29	-2.3e-11			0.3	0.0048	0.38	0.0001	0.83	7.1e-24			0.48	3.6e-06			0.00139338	0.524402	2.48341e-13	BRPF3_S713	12.605	Y	Illuminated by CoPheeMap	ENSG00000096070.19|ENSP00000350267.6|S713|RGTHLPESPKLEDFY|1
FBXO28	ENSP00000355827	S336							2.4	2.5e-13											2.5e-13	FBXO28_S336	12.6021	N	dark	ENSG00000143756.12|ENSP00000355827.5|S336|ESAVGNSSGSGQNEE|1
ASPSCR1	ENSP00000302176	S274			0.4	5.3e-11	0.46	0.0083	0.67	0.00067	0.45	0.00031					0.016	0.88			2.53662e-13	ASPSCR1_S274	12.5957	N	dark	ENSG00000169696.16|ENSP00000302176.4|S274|AKLPKSLSSPGGPSK|1
ROBO1	ENSP00000420321	T1240	0.024	0.7			0.32	0.0021	0.82	2.1e-14	0.32	0.00049	-0.065	-0.78	0.64	0.00028	-0.43	-4.4e-05	8.38522e-12	0.636451	2.5615e-13	ROBO1_T1240	12.5915	Y	Illuminated by CoPheeMap	ENSG00000169855.20|ENSP00000420321.1|T1240|EEDERGPTPPVRGAA|1
FAM83B	ENSP00000304078	S971							1.4	2.6e-13											2.6e-13	FAM83B_S971	12.585	N	dark	ENSG00000168143.9|ENSP00000304078.7|S971|KSATMGNSYGRSSPL|1
BICC1	ENSP00000362993	S833	0.55	2.6e-13																	2.6e-13	BICC1_S833	12.585	N	dark	ENSG00000122870.12|ENSP00000362993.3|S833|SHSEFAASIGSPKRK|1
BNC1	ENSP00000307041	S989					1.1	2.6e-13													2.6e-13	BNC1_S989	12.585	N	dark	ENSG00000169594.13|ENSP00000307041.2|S989|LHKSLASSPSHLQ__|1
CDC25B	ENSP00000245960	S238					0.99	2.6e-13													2.6e-13	CDC25B_S238	12.585	Y	Illuminated by CoPheeMap	ENSG00000101224.17|ENSP00000245960.5|S238|APDLMCLSPDRKMEV|1
WDR55	ENSP00000351100	T378			0.51	5.5e-09					0.51	6.5e-06									2.63197e-13	WDR55_T378	12.5797	N	dark	ENSG00000120314.18|ENSP00000351100.5|T378|AQEEKEETGDDSD__|1
ZNF462	ENSP00000277225	S2169	0.49	0.0002			0.23	0.064	0.96	1.7e-15	0.63	5e-06			0.31	0.0034	-0.34	-0.0018			2.6767e-13	ZNF462_S2169	12.5724	Y	Illuminated by CoPheeMap	ENSG00000148143.13|ENSP00000277225.5|S2169|AALARNNSRVSPVPL|1
SASH3	ENSP00000349359	S38	1.1	3e-20	0.53	1.7e-07	0.71	3.5e-09	-0.4	-0.00048	0.14	0.034	0.26	0.19	0.88	6.4e-08			-4.94354e-07	-0.570105	2.69545e-13	SASH3_S38	12.5694	Y	Illuminated by CoPheeMap	ENSG00000122122.10|ENSP00000349359.3|S38|FAKSKPSSPVVSEKE|1
EIF2AK3	ENSP00000307235	S811							0.93	7.4e-09									5.47157e-06	0.42967	2.8227e-13	EIF2AK3_S811	12.5493	N	dark	ENSG00000172071.14|ENSP00000307235.3|S811|SSIVFEDSGCDNASS|1
CRKL	ENSP00000346300	T43																	2.8761e-13	1.20147	2.8761e-13	CRKL_T43	12.5412	N	dark	ENSG00000099942.13|ENSP00000346300.3|T43|FLVRDSSTCPGDYVL|1
SETD2	ENSP00000386759	S624	-0.57	-7.9e-28	0.44	5.8e-16	0.21	5.7e-07	0.37	8e-16	0.096	0.0078	0.058	0.74	-0.15	-0.0036	-0.14	-0.081	2.34834e-26	0.59745	2.89353e-13	SETD2_S624	12.5386	Y	Illuminated by CoPheeKSA	ENSG00000181555.20|ENSP00000386759.3|S624|PSNRLNDSPTLKKLD|1
AHNAK2	ENSP00000353114	T296							1.3	7.3e-07	1	4.9e-07			0.75	0.008					2.98461e-13	AHNAK2_T296	12.5251	Y	Illuminated by CoPheeMap	ENSG00000185567.7|ENSP00000353114.4|T296|DAHDVSPTSTDTEAQ|1
CRYBG1	ENSP00000358062	S75	-0.18	-0.017			0.087	0.33	1.9	8.2e-25	0.55	6.9e-06					0.49	0.0035			3.21852e-13	CRYBG1_S75	12.4923	Y	Illuminated by CoPheeKSA	ENSG00000112297.17|ENSP00000358062.3|S75|GGVASAASPESKPSP|1
KIAA1522	ENSP00000362579	T185					-0.34	-0.21	1.5	3e-10	1.5	6.2e-17			-0.27	-0.19	0.52	0.029	0.000367468	0.934815	3.24257e-13	KIAA1522_T185	12.4891	Y	Illuminated by CoPheeKSA	ENSG00000162522.11|ENSP00000362579.1|T185|NEREAPGTPRAPGAR|1
PLEC	ENSP00000323856	S4613			0.095	0.41	0.29	0.13			-0.033	-0.87	0.85	0.0035	1.6	3.5e-13			4.46104e-08	0.37586	3.26578e-13	PLEC_S4613	12.486	Y	Illuminated by CoPheeMap	ENSG00000178209.15|ENSP00000323856.4|S4613|QSTKGYYSPYSVSGS|1
PLEC	ENSP00000348702	S4462			0.095	0.41	0.29	0.13			-0.033	-0.87	0.85	0.0035	1.6	3.5e-13			4.46104e-08	0.37586	3.26578e-13	PLEC_S4462	12.486	Y	Illuminated by CoPheeMap	ENSG00000178209.15|ENSP00000348702.3|S4462|QSTKGYYSPYSVSGS|2
DSG3	ENSP00000257189	S717					0.33	0.0052	1.5	6.2e-14											3.29149e-13	DSG3_S717	12.4826	Y	Illuminated by CoPheeMap	ENSG00000134757.5|ENSP00000257189.4|S717|GTAVEGTSGMEMTTK|1
ZFYVE19	ENSP00000347498	S144	-0.11	-0.0037	-0.071	-0.1	0.34	2.9e-10	0.24	2.3e-06	0.46	2.9e-19			0.62	1.1e-12	0.25	0.0041	-1.2411e-06	-0.391966	3.3217e-13	ZFYVE19_S144	12.4786	Y	Illuminated by CoPheeMap	ENSG00000166140.17|ENSP00000347498.4|S144|SANASKWSPPQNYKK|1
FBRS	ENSP00000287468	S281	0.022	0.48			-0.098	-0.067	0.72	2.1e-21	0.34	5.8e-10			-0.22	-0.00052	-0.075	-0.32	5.38528e-20	0.377814	3.33269e-13	FBRS_S281	12.4772	Y	Illuminated by CoPheeKSA	ENSG00000156860.16|ENSP00000287468.5|S281|SRPQLRVSPATPKAR|1
CNBP	ENSP00000410619	S49	0.13	0.075	-0.17	-0.0044	0.58	7.3e-05	1.1	9.9e-16	0.61	7.1e-10			0.79	3.5e-07	0.08	0.43	-0.0170178	-0.249441	3.36486e-13	CNBP_S49	12.473	Y	Illuminated by CoPheeMap	ENSG00000169714.17|ENSP00000410619.3|S49|GFQFVSSSLPDICYR|1
CAP1	ENSP00000361883	S310	0.074	0.59			0.42	0.00059	0.35	4.2e-06	0.68	1.4e-09			0.64	9.8e-06	-0.17	-0.22			3.3948e-13	CAP1_S310	12.4692	Y	Illuminated by CoPheeKSA	ENSG00000131236.17|ENSP00000361883.3|S310|PKPQTSPSPKRATKK|1
CLK4	ENSP00000316948	S136	0.025	0.59	0.2	0.032	0.55	1.9e-07	0.23	0.033	0.21	0.0035			0.28	0.0083	0.14	0.056	0.00204952	0.262628	3.4549e-13	CLK4_S136	12.4616	Y	Illuminated by CoPheeKSA	ENSG00000113240.13|ENSP00000316948.4|S136|KSHRRKRSRSIEDDE|1
INO80	ENSP00000497609	S240					0.5	0.0037	0.81	7.2e-17									0.176232	0.054153	3.49177e-13	INO80_S240	12.457	Y	Illuminated by CoPheeMap	ENSG00000128908.17|ENSP00000497609.1|S240|EELSSEESPRRHHHQ|1
MAP11	ENSP00000324741	S497			0.34	0.00022			1	1.8e-06	0.77	0.0011							0.00488876	0.361641	3.49732e-13	MAP11_S497	12.4563	N	dark	ENSG00000146826.17|ENSP00000324741.3|S497|LSRKSSPSSPAVRDL|1
PCM1	ENSP00000327077	S168							0.59	2.5e-05									1.27502e-09	1.19328	3.52073e-13	PCM1_S168	12.4534	N	dark	ENSG00000078674.17|ENSP00000327077.8|S168|PNRETIGSAQCKELF|1
SH2D3A	ENSP00000245908	S147	-0.074	-0.09	0.13	0.0033	0.095	0.092	0.41	2e-12	0.36	1.7e-12	0.035	0.83	0.55	5.2e-10	-0.043	-0.62	-0.256617	-0.119296	3.53479e-13	SH2D3A_S147	12.4516	Y	Illuminated by CoPheeMap	ENSG00000125731.13|ENSP00000245908.5|S147|RARKWSNSQPADLAH|1
KIF1B	ENSP00000366290	S1057	0.61	4.9e-20	0.1	0.022	0.2	0.0012	-0.044	-0.49	0.15	0.099	-0.28	-0.036	1.2	1e-10	-0.12	-0.43	0.00997184	0.134777	3.57282e-13	KIF1B_S1057	12.447	Y	Illuminated by CoPheeMap	ENSG00000054523.17|ENSP00000366290.1|S1057|AMTRSGLSLEELRIV|1
KRT8	ENSP00000447566	S258	-0.37	-0.0014	1.1	7.5e-19			0.7	3.4e-05	0.71	7.4e-07			0.6	0.0058	0.3	0.078	-0.956088	-0.00620278	3.5988e-13	KRT8_S258	12.4438	Y	Illuminated by CoPheeMap	ENSG00000170421.12|ENSP00000447566.1|S258|SRSLDMDSIIAEVKA|1
TMC5	ENSP00000446274	S123									0.92	3.7e-13									3.7e-13	TMC5_S123	12.4318	N	dark	ENSG00000103534.17|ENSP00000446274.2|S123|HPYHRASSRQPDYPG|1
RASGRF2	ENSP00000265080	S718	0.21	0.013	0.24	0.01	0.38	5.7e-06	-0.11	-0.29	0.27	0.0027	-0.35	-0.53	0.59	2.5e-05	0.25	0.12	3.13864e-07	0.765941	3.72882e-13	RASGRF2_S718	12.4284	Y	Illuminated by CoPheeMap	ENSG00000113319.13|ENSP00000265080.4|S718|EHLVDGKSPRLCRKF|1
PRR36	ENSP00000482374	S229							0.19	0.43	1.8	8.2e-20	1	0.0063			0.52	0.0053	0.413526	0.135728	3.82634e-13	PRR36_S229	12.4172	Y	Illuminated by CoPheeMap	ENSG00000183248.12|ENSP00000482374.1|S229|PAARRRPSAGGGLQR|1
CIC	ENSP00000458663	S191																	3.84954e-13	0.316891	3.84954e-13	CIC_S191	12.4146	N	dark	ENSG00000079432.7|ENSP00000458663.2|S191|SSEKDGRSPNKREKD|1
CLGN	ENSP00000326699	S594	0.32	0.16															7.84405e-19	1.19411	3.86897e-13	CLGN_S594	12.4124	Y	Illuminated by CoPheeMap	ENSG00000153132.13|ENSP00000326699.5|S594|EADESTGSGDGPIKS|1
SP140	ENSP00000375899	S277					0.77	9.1e-06	0.86	6.2e-12	0.81	9.9e-11			0.28	0.13	0.18	0.52	-0.0308448	-0.296043	3.91729e-13	SP140_S277	12.407	Y	Illuminated by CoPheeMap	ENSG00000079263.19|ENSP00000375899.3|S277|GEEEGRNSPRKRNQD|1
CRYBG1	ENSP00000358062	S102	-0.73	-0.0014					2.3	1.3e-15	1.1	8.1e-15									4.01797e-13	CRYBG1_S102	12.396	N	dark	ENSG00000112297.17|ENSP00000358062.3|S102|SKQPPPASSPTKRKG|1
ABCC4	ENSP00000494609	S404	-0.14	-0.21	0.4	5.6e-06	0.73	7.2e-15	0.13	0.055	0.36	0.00024	0.48	0.21	-0.71	-3.1e-06	-0.021	-0.92	7.35547e-18	1.0657	4.0848e-13	ABCC4_S404	12.3888	Y	Illuminated by CoPheeMap	ENSG00000125257.16|ENSP00000494609.1|S404|QRNRQLPSDGKKMVH|1
BCL6	ENSP00000384371	S333	0.5	5.8e-14			0.084	0.15	0.54	5.4e-17	0.077	0.2	-0.35	-0.27	0.039	0.65	0.34	0.031	0.704219	0.0337713	4.24956e-13	BCL6_S333	12.3717	Y	Known kinase	ENSG00000113916.18|ENSP00000384371.2|S333|KGLVSPQSPQKSDCQ|1
SCAP	ENSP00000265565	S822	-0.37	-6.5e-06	0.17	9.2e-05	0.39	3.6e-06	0.37	4.6e-06	0.43	3.1e-11	0.052	0.71	-0.18	-0.39	0.28	0.015	5.85328e-06	0.217598	4.32651e-13	SCAP_S822	12.3639	N	dark	ENSG00000114650.20|ENSP00000265565.5|S822|PGRQRRDSGVGSGLE|1
SNRNP48	ENSP00000339834	S275																	4.37489e-13	0.549287	4.37489e-13	SNRNP48_S275	12.359	N	dark	ENSG00000168566.13|ENSP00000339834.4|S275|EKNEERRSASVDSRQ|1
SETD5	ENSP00000385852	S865					0.19	0.055											8.48312e-17	0.589457	4.38813e-13	SETD5_S865	12.3577	N	dark	ENSG00000168137.18|ENSP00000385852.2|S865|PPNSGSKSPQLATPG|1
SYNRG	ENSP00000483453	S756					0.27	0.0059	0.64	7.1e-14											4.47774e-13	SYNRG_S756	12.3489	Y	Illuminated by CoPheeMap	ENSG00000275066.5|ENSP00000483453.1|S756|RQLSLEGSGLGVEDL|1
BCAR1	ENSP00000162330	S434	-0.14	-0.21			1	2.4e-07	0.81	1.3e-12	0.52	5.6e-06			0.26	0.035			0.936641	0.00499787	4.47895e-13	BCAR1_S434	12.3488	N	dark	ENSG00000050820.17|ENSP00000162330.5|S434|LSASSTGSTRSSQSA|1
KAT14	ENSP00000392318	S287							0.87	5e-06	0.9	1.4e-08									4.50395e-13	KAT14_S287	12.3464	Y	Illuminated by CoPheeMap	ENSG00000149474.13|ENSP00000392318.2|S287|GFLDRSTSSTPVKFI|1
DNAJC21	ENSP00000497410	S15	-0.16	-0.065	0.17	0.025			1	2.1e-19	0.72	1.5e-15			-0.98	-4.2e-08			5.4758e-09	0.507586	4.53433e-13	DNAJC21_S15	12.3435	N	dark	ENSG00000168724.17|ENSP00000497410.1|S15|LGVRRDASEEELKKA|1
MED13	ENSP00000380888	T474			0.69	6e-11									1	0.00023					4.76666e-13	MED13_T474	12.3218	Y	Illuminated by CoPheeKSA	ENSG00000108510.10|ENSP00000380888.2|T474|KPQKRPLTPFHHRVS|1
PCM1	ENSP00000327077	S69					0.059	0.41			0.37	9.4e-08			-0.18	-0.028	0.74	2.4e-05	1.43993e-15	0.88719	4.77009e-13	PCM1_S69	12.3215	N	dark	ENSG00000078674.17|ENSP00000327077.8|S69|NDISPESSPGVGRRR|1
AHNAK2	ENSP00000353114	S820	1.6	1.9e-11			0.18	0.27	0.58	0.01					0.74	4.8e-05					4.87356e-13	AHNAK2_S820	12.3122	Y	Illuminated by CoPheeMap	ENSG00000185567.7|ENSP00000353114.4|S820|ARLEGDLSLADKEVT|1
DAP	ENSP00000230895	S51	-0.3	-1.1e-12	0.44	5.3e-11	-0.079	-0.4	0.11	0.072	0.65	2.8e-26			0.89	5.6e-06	0.33	0.0002	0.238895	0.246732	4.87554e-13	DAP_S51	12.312	Y	Known kinase	ENSG00000112977.16|ENSP00000230895.7|S51|DQEWESPSPPKPTVF|1
LDB1	ENSP00000501277	S302	-0.14	-0.00015	0.15	0.00011	-0.24	-0.0001	0.46	2.3e-17	0.23	9e-08	1.3	6.2e-07	0.081	0.17	0.097	0.24	3.40334e-05	0.335642	4.87946e-13	LDB1_S302	12.3116	Y	Illuminated by CoPheeKSA	ENSG00000198728.11|ENSP00000501277.1|S302|KRRKRKMSGGSTMSS|1
MACIR	ENSP00000326110	S25	0.048	0.4	0.16	0.18	0.1	0.31	1.3	1.9e-22	0.87	9.7e-17	-0.11	-0.77	-0.15	-0.063	0.16	0.31	0.116639	0.347044	4.88125e-13	MACIR_S25	12.3115	Y	Illuminated by CoPheeKSA	ENSG00000181751.10|ENSP00000326110.2|S25|FPGAEANSPGKAEAE|1
MCM9	ENSP00000314505	S915	0.22	0.00061	0.1	0.24	-0.031	-0.81	1.1	1.3e-22	0.25	1.3e-05	0.71	0.0092	-0.21	-0.061	0.18	0.23			4.96862e-13	MCM9_S915	12.3038	Y	Illuminated by CoPheeKSA	ENSG00000111877.17|ENSP00000314505.5|S915|ENVKPPGSPVAKLAK|1
EPN3	ENSP00000268933	S506			-0.15	-0.19	0.21	0.056	2.2	2e-11	1.4	7.3e-10					0.74	0.0071			4.97075e-13	EPN3_S506	12.3036	Y	Illuminated by CoPheeMap	ENSG00000049283.18|ENSP00000268933.3|S506|FLGPSASSLVNLDSL|1
ASH1L	ENSP00000357330	S899							1.2	2.7e-16					0.19	0.3	0.57	0.001			5.03415e-13	ASH1L_S899	12.2981	Y	Illuminated by CoPheeMap	ENSG00000116539.13|ENSP00000357330.3|S899|RPKRQMRSPVKMKPP|1
PTPN7	ENSP00000309116	S248	0.42	7.8e-05	0.51	9.1e-08	0.75	2.1e-07	0.029	0.77	0.49	9.3e-05			0.72	0.00051	0.64	0.00025	-6.98084e-08	-0.507599	5.06662e-13	PTPN7_S248	12.2953	Y	Illuminated by CoPheeMap	ENSG00000143851.15|ENSP00000309116.3|S248|VCLGRAQSQEDGDYI|1
KIF18B	ENSP00000465992	S662			0.3	0.00018									0.098	0.33			6.70467e-15	1.89821	5.10719e-13	KIF18B_S662	12.2918	Y	Illuminated by CoPheeMap	ENSG00000186185.14|ENSP00000465992.1|S662|LPCLRRGSLPDTQPS|1
PCM1	ENSP00000327077	S431			0.96	5.2e-13															5.2e-13	PCM1_S431	12.284	N	dark	ENSG00000078674.17|ENSP00000327077.8|S431|HLNNSSSSPQRSVDQ|1
LENG1	ENSP00000222224	S176																	5.23637e-13	0.865723	5.23637e-13	LENG1_S176	12.281	N	dark	ENSG00000105617.4|ENSP00000222224.3|S176|QHGGDEGSRSRKEKE|1
DSG3	ENSP00000257189	S785					0.37	0.0062	1.8	7.9e-14											5.24313e-13	DSG3_S785	12.2804	Y	Illuminated by CoPheeMap	ENSG00000134757.5|ENSP00000257189.4|S785|DYADGAISMNFLDSY|1
KAT6A	ENSP00000265713	S1089	0.54	1.5e-16	0.01	0.85	0.41	1.3e-11	0.087	0.45	0.21	0.029	-0.12	-0.48	1.1	9.5e-10	-0.34	-0.0037	0.322792	0.05243	5.32091e-13	KAT6A_S1089	12.274	Y	Illuminated by CoPheeMap	ENSG00000083168.11|ENSP00000265713.2|S1089|REYFRRLSSQDVLRC|1
HIVEP2	ENSP00000356575	S771	0.18	0.0039			-0.0055	-0.93	0.73	3e-08	0.67	1.4e-05			0.45	0.0003	0.19	0.17			5.42541e-13	HIVEP2_S771	12.2656	Y	Illuminated by CoPheeMap	ENSG00000010818.10|ENSP00000356575.2|S771|QLQPGSPSLVSEESP|1
BCL11A	ENSP00000496168	T208			0.095	0.2			1.3	4.7e-19											5.47463e-13	BCL11A_T208	12.2616	N	dark	ENSG00000119866.22|ENSP00000496168.1|T208|SEHGSPLTPRVGIPS|1
ZNF318	ENSP00000354964	S89					0.52	2.4e-08	1	1e-07	0.61	3.2e-19			-0.22	-2.9e-05			0.664981	0.0666128	5.62252e-13	ZNF318_S89	12.2501	Y	Illuminated by CoPheeKSA	ENSG00000171467.16|ENSP00000354964.2|S89|PPRARRGSPSPPRGR|1
HERC1	ENSP00000390158	S1512			0.2	0.034							0.52	0.058	0.57	4.9e-07	0.46	3.8e-06	0.0143741	0.155906	5.71185e-13	HERC1_S1512	12.2432	N	dark	ENSG00000103657.14|ENSP00000390158.2|S1512|YRLIKSRSESDLSQP|1
C6orf132	ENSP00000341368	S1088					-0.23	-0.0081	0.5	5.4e-06	0.55	9.5e-13			0.56	0.00054	0.42	0.0003			5.75084e-13	C6orf132_S1088	12.2403	Y	Illuminated by CoPheeMap	ENSG00000188112.9|ENSP00000341368.4|S1088|GTGRSLSSPNCFGPQ|1
ZNF106	ENSP00000263805	S1302											0.63	0.00025			0.058	0.52	3.08898e-16	0.574674	5.90407e-13	ZNF106_S1302	12.2288	N	dark	ENSG00000103994.17|ENSP00000263805.4|S1302|EEPTKGNSGSEACTS|1
CLK3	ENSP00000378505	S226	-0.23	-3.7e-05	0.35	2.1e-12	0.29	1.8e-06	0.38	0.0078	0.32	2e-06							0.0108176	0.159973	5.96501e-13	CLK3_S226	12.2244	Y	Illuminated by CoPheeMap	ENSG00000179335.18|ENSP00000378505.3|S226|RCEERSPSFGEDYYG|1
CHD7	ENSP00000392028	T2551			0.35	0.00029							0.16	0.39					1.36398e-15	0.551658	5.98066e-13	CHD7_T2551	12.2233	N	dark	ENSG00000171316.12|ENSP00000392028.1|T2551|AFEEDIETPPTRNIP|1
GAS2L3	ENSP00000448955	S438	1.7	6e-13																	6e-13	GAS2L3_S438	12.2218	N	dark	ENSG00000139354.11|ENSP00000448955.1|S438|SPRKCISSPNTPKAK|1
RFX7	ENSP00000501248	S202	0.076	0.14	0.01	0.87	0.28	0.00018	0.63	6.1e-18	0.28	5.2e-09	-0.077	-0.6	0.083	0.11	-0.12	-0.24	0.0661074	0.16769	6.12818e-13	RFX7_S202	12.2127	Y	Illuminated by CoPheeKSA	ENSG00000181827.15|ENSP00000501248.1|S202|PQVKTLPSPIDAKQQ|1
EMSY	ENSP00000432327	S209	-0.18	-0.097	0.22	1.2e-06	0.25	0.053					0.71	0.027	0.53	0.0021			5.58333e-13	0.41181	6.16393e-13	EMSY_S209	12.2101	Y	Known kinase	ENSG00000158636.16|ENSP00000432327.1|S209|RKRRRTNSSSSSPVV|1
CARD11	ENSP00000380150	S890	0.72	6.5e-13																	6.5e-13	CARD11_S890	12.1871	N	dark	ENSG00000198286.9|ENSP00000380150.4|S890|PRVSPRLSRASFLFG|1
USP48	ENSP00000309262	S886	0.059	0.44			0.11	0.34	0.89	9.9e-13	0.74	1.5e-13			-0.22	-0.0027	0.6	1.3e-05			6.60225e-13	USP48_S886	12.1803	Y	Illuminated by CoPheeMap	ENSG00000090686.16|ENSP00000309262.9|S886|SAPELNVSSSETEED|1
RBM15B	ENSP00000454545	T631			0.68	0.0012	-0.9	-0.0062	0.37	3e-06	0.56	5.4e-08	1.1	0.045			-1.1	-3.6e-08	1.08595e-32	0.707103	6.66563e-13	RBM15B_T631	12.1762	Y	Illuminated by CoPheeKSA	ENSG00000259956.2|ENSP00000454545.1|T631|SERGSDRTPERSRKE|1
CILK1	ENSP00000349458	T478			0.45	5.7e-05			0.74	1.5e-08	0.7	4.5e-09							-0.23231	-0.211327	7.05544e-13	CILK1_T478	12.1515	N	dark	ENSG00000112144.15|ENSP00000349458.3|T478|TSYQRRDTPTLRSAA|1
HIRIP3	ENSP00000279392	T471	0.53	1.1e-07			0.55	1.3e-06													7.15082e-13	HIRIP3_T471	12.1456	N	dark	ENSG00000149929.16|ENSP00000279392.3|T471|EALGMKGTPSLGKCR|1
SULT1C2	ENSP00000251481	S252	0.17	0.32															5.86284e-20	1.77565	7.44662e-13	SULT1C2_S252	12.128	N	dark	ENSG00000198203.10|ENSP00000251481.6|S252|SKSILDQSISSFMRK|1
CARD11	ENSP00000380150	S925	0.78	3.7e-09			0.4	1.3e-06	0.53	2.7e-05	0.46	0.0036	0.29	0.18	1.6	2.2e-09	-0.22	-0.09	-0.00140957	-0.30378	7.48773e-13	CARD11_S925	12.1257	Y	Illuminated by CoPheeMap	ENSG00000198286.9|ENSP00000380150.4|S925|RVRIISGSPLGSLAR|1
TRIM29	ENSP00000343129	S166					-0.36	-0.084	3.7	3.3e-22	-0.14	-0.49			2	1.6e-12					7.55282e-13	TRIM29_S166	12.1219	Y	Illuminated by CoPheeMap	ENSG00000137699.17|ENSP00000343129.5|S166|GLFSRSKSGSEEVLC|1
GOLGA1	ENSP00000362656	S760			0.46	3.3e-08	1.3	7.2e-13	1.7	1.7e-10			0.71	0.0039	-1	-8.5e-10	0.23	0.07	0.192479	0.0984701	7.86959e-13	GOLGA1_S760	12.104	Y	Illuminated by CoPheeMap	ENSG00000136935.14|ENSP00000362656.4|S760|GSIRPSISNPRIPWS|1
PBXIP1	ENSP00000357448	S547					0.6	0.0093			1	8.3e-09	0.47	0.067			-0.43	-0.02	3.744e-16	0.992654	7.94438e-13	PBXIP1_S547	12.0999	N	dark	ENSG00000163346.17|ENSP00000357448.3|S547|EPPRKSGSFHSSGEK|1
SIPA1L1	ENSP00000450832	S162					0.62	9e-13			0.48	3e-05	0.72	1.3e-05	0.31	0.0075			-0.0193003	-0.21054	8.0041e-13	SIPA1L1_S162	12.0967	Y	Illuminated by CoPheeKSA	ENSG00000197555.9|ENSP00000450832.1|S162|MPEAYPSSPRKALRR|1
BCL11A	ENSP00000496168	S630	0.61	0.0044	0.074	0.46	-0.099	-0.53	2.7	4.9e-15	0.88	1.1e-09			-0.36	-0.011	1.1	4.1e-06			8.01437e-13	BCL11A_S630	12.0961	Y	Illuminated by CoPheeKSA	ENSG00000119866.22|ENSP00000496168.1|S630|LGSPSSLSPFSKRIK|1
FILIP1L	ENSP00000346560	S791	-0.0096	-0.9	0.4	1.3e-07	0.44	4e-08	-0.35	-4.9e-05	0.24	0.0019	0.47	0.012	1.9	6.5e-16	0.5	0.051	-0.447668	-0.062931	8.20616e-13	FILIP1L_S791	12.0859	Y	Illuminated by CoPheeMap	ENSG00000168386.18|ENSP00000346560.3|S791|SLNGRRISDPQVFSK|1
FKBP5	ENSP00000444810	T3																	8.40656e-13	0.471131	8.40656e-13	FKBP5_T3	12.0754	N	dark	ENSG00000096060.14|ENSP00000444810.1|T3|_____MTTDEGAKNN|1
DNAJC17	ENSP00000220496	T170	0.19	0.016					0.22	0.0084	0.22	0.00031							1.5368e-08	0.956507	8.40793e-13	DNAJC17_T170	12.0753	N	dark	ENSG00000104129.10|ENSP00000220496.4|T170|ENTEGQGTPKLKLKW|1
ARPP19	ENSP00000455625	S23			0.18	0.07							0.79	0.017					2.62813e-16	1.77547	8.54283e-13	ARPP19_S23	12.0684	Y	Illuminated by CoPheeMap	ENSG00000128989.10|ENSP00000455625.1|S23|EMEDKVTSPEKAEEA|1
TICRR	ENSP00000268138	S820					0.31	0.0051	1.6	2.6e-13											8.55958e-13	TICRR_S820	12.0675	Y	Illuminated by CoPheeKSA	ENSG00000140534.14|ENSP00000268138.7|S820|SMTQENKSPLLSVPF|1
ATXN2	ENSP00000446576	S554	0.28	5.1e-08					0.5	0.0053	0.33	7e-05			0.31	0.037					8.73967e-13	ATXN2_S554	12.0585	N	dark	ENSG00000204842.18|ENSP00000446576.2|S554|NGGVPWPSPCPSPSS|1
TMC5	ENSP00000446274	S244			0.69	8.8e-13															8.8e-13	TMC5_S244	12.0555	N	dark	ENSG00000103534.17|ENSP00000446274.2|S244|TWREPDYSDAENGHD|1
MAP7	ENSP00000346581	S219	0.044	0.71	-0.16	-0.0096	0.033	0.76	1.1	1.8e-20	0.42	4.8e-05	0.47	0.031	-0.12	-0.42	0.51	0.00015	1.08573e-06	0.684994	8.81988e-13	MAP7_S219	12.0545	Y	Illuminated by CoPheeKSA	ENSG00000135525.18|ENSP00000346581.2|S219|RARRLQLSPWESSVV|1
CHD3	ENSP00000332628	S1549			0.17	0.12			0.85	9.4e-07	0.72	5.3e-14			-0.029	-0.77	0.4	0.093	0.0327045	0.180892	8.88328e-13	CHD3_S1549	12.0514	N	dark	ENSG00000170004.17|ENSP00000332628.7|S1549|PEASATNSPCTSKPA|1
FRMD8	ENSP00000319726	S408			0.36	1.1e-05			0.41	1.2e-06	0.41	3e-07	0.33	0.084	1.9	7.2e-07	-0.88	-4.7e-09	0.00021318	0.235458	8.97638e-13	FRMD8_S408	12.0469	Y	Illuminated by CoPheeKSA	ENSG00000126391.14|ENSP00000319726.4|S408|PKLRRQGSVVSSRIQ|1
INAVA	ENSP00000356311	S605			0.28	0.0027							1.4	1.6e-06	1.1	4.7e-06					8.97887e-13	INAVA_S605	12.0468	N	dark	ENSG00000163362.11|ENSP00000356311.4|S605|LRSTRPHSLDRQGAF|1
SLC5A3	ENSP00000370543	S591							2	2.3e-21							0.12	0.54			9.05886e-13	SLC5A3_S591	12.0429	N	dark	ENSG00000198743.7|ENSP00000370543.3|S591|HIIPNGKSEDSIKGL|1
PHIP	ENSP00000275034	S1457							2	1.6e-25									-0.734638	-0.0462903	9.08639e-13	PHIP_S1457	12.0416	Y	Illuminated by CoPheeKSA	ENSG00000146247.14|ENSP00000275034.3|S1457|VSSSAASSPERKKRI|1
HIVEP2	ENSP00000356575	S954					0.73	2.5e-05	0.7	4.2e-07	0.68	1.4e-07							-0.799407	-0.0156758	9.14501e-13	HIVEP2_S954	12.0388	N	dark	ENSG00000010818.10|ENSP00000356575.2|S954|MEHSSGESSFESTGT|1
FAM83B	ENSP00000304078	S827							2.3	9.4e-13											9.4e-13	FAM83B_S827	12.0269	N	dark	ENSG00000168143.9|ENSP00000304078.7|S827|SDTKVDSSPRRKHSS|1
WNK3	ENSP00000346667	S49																	9.62755e-13	0.914109	9.62755e-13	WNK3_S49	12.0165	N	dark	ENSG00000196632.10|ENSP00000346667.2|S49|KNSTFSASGETVERK|1
STIM2	ENSP00000417569	S669	0.12	0.12	0.39	1.1e-10	0.6	3.1e-08	0.77	7.9e-14	0.07	0.44	-0.74	-0.022	0.21	0.13	-0.35	-0.031	0.0106979	0.203067	9.64968e-13	STIM2_S669	12.0155	Y	Illuminated by CoPheeMap	ENSG00000109689.17|ENSP00000417569.1|S669|VGLTETKSMIFSPAS|1
AJUBA	ENSP00000262713	S263	0.52	2.7e-09	0.45	9.4e-08	0.65	9e-08	-0.33	-0.00084	-0.86	-3.7e-12	0.85	0.0027	0.67	0.00013	-0.25	-0.07	9.52653e-24	0.895769	9.6516e-13	AJUBA_S263	12.0154	Y	Illuminated by CoPheeMap	ENSG00000129474.16|ENSP00000262713.2|S263|GAQPGRHSVTGYGDC|1
EPS8L1	ENSP00000201647	S494													1.1	1.6e-13	0.63	0.0067			9.70094e-13	EPS8L1_S494	12.0132	N	dark	ENSG00000131037.15|ENSP00000201647.5|S494|YDFQARNSSELSVKQ|1
ZFHX3	ENSP00000268489	S2230	0.012	0.75	0.33	5.1e-07	0.3	3.6e-09	0.29	6.1e-09	0.28	3.6e-09			-0.24	-7.3e-05	0.11	0.23	-0.98466	-0.0026803	9.87081e-13	ZFHX3_S2230	12.0056	Y	Illuminated by CoPheeMap	ENSG00000140836.17|ENSP00000268489.5|S2230|KIDSRPPSPEPPKQE|1
BIN2	ENSP00000483983	S436	0.77	4.1e-07			0.94	7.3e-11	0.092	0.31	-0.061	-0.58			0.54	0.0083	0.66	0.0054			1.01159e-12	BIN2_S436	11.995	Y	Illuminated by CoPheeKSA	ENSG00000110934.13|ENSP00000483983.2|S436|SSGNIPSSPTASGGG|1
LEMD2	ENSP00000293760	S138	-1.1	-2.9e-12	0.65	2.9e-11	0.7	1.4e-09	0.69	1.3e-07	0.35	0.012	0.27	0.29	-0.28	-0.28			2.79046e-11	0.508662	1.04607e-12	LEMD2_S138	11.9804	Y	Illuminated by CoPheeMap	ENSG00000161904.12|ENSP00000293760.5|S138|RRASVRGSSEEDEDA|1
SEPTIN9	ENSP00000391249	S22	1.8	2.5e-27	-0.44	-2e-06	0.75	2.4e-09	0.37	0.014	1.1	1.4e-14	-0.15	-0.68	1.2	6.4e-13	-0.7	-0.00076	-2.25676e-05	-0.478782	1.04828e-12	SEPTIN9_S22	11.9795	Y	Illuminated by CoPheeMap	ENSG00000184640.18|ENSP00000391249.1|S22|RLRRLGDSSGPALKR|1
ZNF462	ENSP00000277225	S1356	0.12	0.01					0.59	3.5e-12	0.26	0.005									1.04944e-12	ZNF462_S1356	11.979	Y	Illuminated by CoPheeMap	ENSG00000148143.13|ENSP00000277225.5|S1356|LWAGPDPSPPSLTMP|1
CDC26	ENSP00000363322	S42	0.11	0.00044	0.15	0.048	0.19	4.6e-05	0.18	5.5e-05	0.18	8e-05	0.087	0.88	-0.0077	-0.89	-0.1	-0.27	8.81235e-07	0.239271	1.0508e-12	CDC26_S42	11.9785	Y	Illuminated by CoPheeMap	ENSG00000176386.9|ENSP00000363322.3|S42|DVEVVGGSDGEGAIG|1
KDM4C	ENSP00000370710	S429							1	1.6e-14									0.0167933	0.26054	1.07226e-12	KDM4C_S429	11.9697	N	dark	ENSG00000107077.18|ENSP00000370710.3|S429|LRNTEASSEEESSAS|1
KIAA1522	ENSP00000362579	T162	-0.019	-0.8			-0.37	-0.0052	0.89	2e-13	1.1	3.2e-21			0.41	0.0059	0.13	0.36			1.12714e-12	KIAA1522_T162	11.948	Y	Illuminated by CoPheeKSA	ENSG00000162522.11|ENSP00000362579.1|T162|RRRERRSTVLGLPQH|1
MAP3K1	ENSP00000382423	S1018					0.28	0.085	0.53	6.9e-06					-0.23	-0.26			6.54881e-20	0.711448	1.12887e-12	MAP3K1_S1018	11.9474	Y	Illuminated by CoPheeKSA	ENSG00000095015.6|ENSP00000382423.3|S1018|PCRIPSASPQTQRKF|1
AKR1B10	ENSP00000352584	S118					0.36	0.16											4.99218e-18	1.69196	1.13943e-12	AKR1B10_S118	11.9433	N	dark	ENSG00000198074.10|ENSP00000352584.4|S118|HWPQGFKSGDDLFPK|1
SIPA1L3	ENSP00000222345	S317	-0.4	-9.4e-07	0.58	5.1e-08	0.42	0.0045	0.6	6e-06	0.5	3.9e-05			-0.094	-0.31			5.99017e-15	0.677589	1.15363e-12	SIPA1L3_S317	11.9379	Y	Illuminated by CoPheeKSA	ENSG00000105738.11|ENSP00000222345.4|S317|PEGEAGRSPGEADEG|1
RUSC1	ENSP00000357336	S864									0.86	1.2e-12									1.2e-12	RUSC1_S864	11.9208	N	dark	ENSG00000160753.16|ENSP00000357336.5|S864|AARPDQLSFRRGEVL|1
PIBF1	ENSP00000317144	S700	0.8	3.4e-07							0.43	5.4e-05					0.52	1e-05	0.513289	0.0725776	1.21061e-12	PIBF1_S700	11.917	N	dark	ENSG00000083535.16|ENSP00000317144.6|S700|VKMHSKHSENSLLLT|1
BRWD3	ENSP00000362372	S885							1.3	1e-13	0.44	0.0092									1.21906e-12	BRWD3_S885	11.914	N	dark	ENSG00000165288.11|ENSP00000362372.4|S885|TTRKICSSSDEENLK|1
KIF7	ENSP00000377934	S1289																	1.25278e-12	0.832065	1.25278e-12	KIF7_S1289	11.9021	N	dark	ENSG00000166813.15|ENSP00000377934.3|S1289|LCGEEQGSPEELRQR|1
ZNF800	ENSP00000265827	S647							0.77	1.9e-06	0.73	1.8e-05	0.28	0.5			-0.48	-0.044	3.29535e-16	0.592351	1.25385e-12	ZNF800_S647	11.9018	Y	Illuminated by CoPheeMap	ENSG00000048405.10|ENSP00000265827.3|S647|HKANASNSPEGNKTK|1
ROBO1	ENSP00000420321	S1606																	1.30989e-12	0.903943	1.30989e-12	ROBO1_S1606	11.8828	N	dark	ENSG00000169855.20|ENSP00000420321.1|S1606|RDPSSSSSMSSRGSG|1
PPRC1	ENSP00000278070	S1063					0.67	0.0022			1.3	3.2e-12									1.31608e-12	PPRC1_S1063	11.8807	Y	Illuminated by CoPheeKSA	ENSG00000148840.11|ENSP00000278070.2|S1063|EVKPVPASPHPKHKV|1
NAV2	ENSP00000379396	S812							0.024	0.97	1.2	6.2e-21			-0.47	-0.0039	0.15	0.57	2.09568e-18	1.46278	1.32233e-12	NAV2_S812	11.8787	Y	Illuminated by CoPheeMap	ENSG00000166833.21|ENSP00000379396.3|S812|SWRLGQSSPRLQAGD|1
AHNAK2	ENSP00000353114	S4419	1.1	1.2e-15	-0.81	-3.7e-10	-0.23	-0.038	0.89	1.7e-09	0.35	0.0056			1.4	4.6e-16	0.83	0.029			1.3243e-12	AHNAK2_S4419	11.878	Y	Illuminated by CoPheeKSA	ENSG00000185567.7|ENSP00000353114.4|S4419|GPKVEVTSPNLDVSL|1
S100PBP	ENSP00000362574	S187	0.44	2.7e-13			0.17	0.033	0.36	6.5e-08	0.42	4.5e-11			-0.042	-0.55	-0.35	-0.00065	0.182958	0.107544	1.35049e-12	S100PBP_S187	11.8695	Y	Illuminated by CoPheeMap	ENSG00000116497.18|ENSP00000362574.5|S187|EMREDGLSPNESKLC|1
RBM23	ENSP00000352956	S142																	1.35123e-12	0.972663	1.35123e-12	RBM23_S142	11.8693	N	dark	ENSG00000100461.18|ENSP00000352956.3|S142|YRYGHSKSPHFREKS|1
RBM23	ENSP00000352956	S140																	1.35123e-12	0.972663	1.35123e-12	RBM23_S140	11.8693	N	dark	ENSG00000100461.18|ENSP00000352956.3|S140|TGYRYGHSKSPHFRE|1
AHNAK2	ENSP00000353114	S2996	1	0.00029			0.25	0.37	0.71	0.00077	0.72	3.2e-10									1.3771e-12	AHNAK2_S2996	11.861	Y	Illuminated by CoPheeMap	ENSG00000185567.7|ENSP00000353114.4|S2996|GVSAPGKSIEVSVDV|1
PHIP	ENSP00000275034	S1283	-0.11	-0.0011			0.23	0.011	1.3	8.3e-09	0.53	0.01	0.92	9.5e-06	0.14	0.055	-0.2	-0.085	6.50886e-15	0.919797	1.40409e-12	PHIP_S1283	11.8526	Y	Illuminated by CoPheeMap	ENSG00000146247.14|ENSP00000275034.3|S1283|KKKVLSDSEDEEKDA|1
PLEKHG1	ENSP00000351318	S1285							0.55	5.1e-09							0.35	3e-05			1.4073e-12	PLEKHG1_S1285	11.8516	N	dark	ENSG00000120278.16|ENSP00000351318.2|S1285|DDYVEIKSEEDESEL|1
ERF	ENSP00000222329	T526	0.37	1e-12	0.23	3.3e-08	0.42	1.7e-10	0.14	0.012	0.039	0.43	0.18	0.31	-0.14	-0.055	0.15	0.044	-0.026657	-0.125761	1.45284e-12	ERF_T526	11.8378	Y	Known kinase	ENSG00000105722.10|ENSP00000222329.3|T526|GEAGGPLTPRRVSSD|1
NUAK1	ENSP00000261402	S445	0.072	0.38			0.45	7.3e-05	0.51	2.8e-06	0.29	0.0013	-0.37	-0.24	0.52	6.6e-06	0.36	0.0082			1.48889e-12	NUAK1_S445	11.8271	Y	Known kinase	ENSG00000074590.13|ENSP00000261402.2|S445|TGVLLPSSPEAEVPG|1
PROSER2	ENSP00000277570	S8					0.67	2.1e-05							0.77	3e-06	0.68	0.0014	0.0428911	0.647139	1.52593e-12	PROSER2_S8	11.8165	N	dark	ENSG00000148426.13|ENSP00000277570.5|S8|MPVTHRKSDASDMNS|1
BHLHE40	ENSP00000256495	S207							1	0.00039	1.5	3.9e-13			0.25	0.15					1.55141e-12	BHLHE40_S207	11.8093	Y	Illuminated by CoPheeKSA	ENSG00000134107.5|ENSP00000256495.3|S207|DFKEKPSSPAKGSEG|1
TRIM32	ENSP00000408292	S339	0.28	0.00026			0.58	3e-05	0.89	8.9e-17					-0.21	-0.045					1.55142e-12	TRIM32_S339	11.8093	N	dark	ENSG00000119401.10|ENSP00000408292.1|S339|VVASPRASPAKQRGP|1
ARHGAP22	ENSP00000249601	S16	1	2.7e-19			0.42	0.0015	-0.29	-0.0028	0.25	0.0064			0.49	9.2e-05					1.57734e-12	ARHGAP22_S16	11.8021	Y	Known kinase	ENSG00000128805.14|ENSP00000249601.4|S16|ARRARSKSLVMGEQS|1
AEBP2	ENSP00000381840	S211							0.65	6.6e-10									0.000133967	0.567378	1.58163e-12	AEBP2_S211	11.8009	N	dark	ENSG00000139154.16|ENSP00000381840.3|S211|RGSLEMSSDGEPLSR|1
HCLS1	ENSP00000320176	S134							0.71	7.4e-08	0.42	1.1e-05			0.22	0.014					1.61942e-12	HCLS1_S134	11.7906	N	dark	ENSG00000180353.11|ENSP00000320176.3|S134|ERDRADKSAVGFDYK|1
FAM83G	ENSP00000373647	S634	-0.26	-0.023	-0.0021	-0.99	0.35	5.1e-06	0.86	5.6e-17	0.5	1.4e-13			-0.57	-1.8e-08			3.95877e-10	0.322119	1.70726e-12	FAM83G_S634	11.7677	Y	Illuminated by CoPheeMap	ENSG00000188522.15|ENSP00000373647.5|S634|VPLRRRHSEQVANGP|1
RAB32	ENSP00000356465	S71																	1.76094e-12	0.598973	1.76094e-12	RAB32_S71	11.7543	N	dark	ENSG00000118508.5|ENSP00000356465.3|S71|LKVLNWDSRTLVRLQ|1
PHC3	ENSP00000420271	S842	0.27	9e-08			0.25	0.00047	0.57	4e-11	-0.4	-5.3e-07			0.28	0.011	-0.39	-0.009	1.08042e-16	0.55933	1.76129e-12	PHC3_S842	11.7542	Y	Illuminated by CoPheeMap	ENSG00000173889.16|ENSP00000420271.1|S842|GHRGRRPSGPDGAAR|1
NCOA6	ENSP00000351894	S1240					0.51	5.7e-09	0.59	9.9e-05	0.64	1.6e-06			-0.11	-0.31	0.46	0.024			1.82219e-12	NCOA6_S1240	11.7394	Y	Illuminated by CoPheeKSA	ENSG00000198646.14|ENSP00000351894.2|S1240|EPSEISLSPERLNAS|1
RBBP8NL	ENSP00000252998	S653							0.91	4.4e-07	0.86	8.9e-07									1.83429e-12	RBBP8NL_S653	11.7365	N	dark	ENSG00000130701.4|ENSP00000252998.1|S653|PRDAEDHSPSPNSSP|1
MAPKAPK5	ENSP00000449381	S469	0.12	0.2	0.28	0.011	0.24	0.00076	0.41	0.00014	-0.12	-0.24					0.26	0.0044	2.44529e-09	0.499618	1.86413e-12	MAPKAPK5_S469	11.7295	N	dark	ENSG00000089022.14|ENSP00000449381.2|S469|VIEEQTTSHESQ___|1
CHD3	ENSP00000332628	S73	-0.54	-1.1e-09	0.36	1e-05	0.23	0.099	1.1	1.4e-17	0.69	2.1e-10	0.15	0.66	-0.28	-0.054	0.41	0.00058	1.58105e-05	0.291267	1.8651e-12	CHD3_S73	11.7293	Y	Illuminated by CoPheeKSA	ENSG00000170004.17|ENSP00000332628.7|S73|RKRKKRDSEEEFGSE|1
JMY	ENSP00000379441	S130							1	3e-12	0.82	2.1e-11	1.4	1.9e-07	-0.97	-5.7e-08	-0.25	-0.066	1.75848e-08	1.22699	1.87284e-12	JMY_S130	11.7275	Y	Illuminated by CoPheeKSA	ENSG00000152409.9|ENSP00000379441.4|S130|LGDPRLRSPGSKGAE|1
CENPU	ENSP00000281453	S139	0.26	0.018			0.4	0.00078	0.76	2.3e-09	0.26	0.017									1.87345e-12	CENPU_S139	11.7274	Y	Illuminated by CoPheeKSA	ENSG00000151725.12|ENSP00000281453.5|S139|LRPISDDSESIEESD|1
RBBP8NL	ENSP00000252998	S141					-0.11	-0.43	1.5	5e-15	0.85	2.5e-07									1.90824e-12	RBBP8NL_S141	11.7194	Y	Illuminated by CoPheeMap	ENSG00000130701.4|ENSP00000252998.1|S141|PRAKEGTSDPPSPLL|1
RAB31	ENSP00000461945	T180					0.82	3.8e-08							0.7	8.9e-06					2.06233e-12	RAB31_T180	11.6856	N	dark	ENSG00000168461.13|ENSP00000461945.2|T180|HENGNNGTIKVEKPT|1
MIER1	ENSP00000347514	S107					0.28	0.0045	0.69	1.4e-09	1.1	5.2e-12			-0.2	-0.082					2.08696e-12	MIER1_S107	11.6805	Y	Illuminated by CoPheeMap	ENSG00000198160.14|ENSP00000347514.3|S107|DADNDDNSGCSGENK|1
BICD1	ENSP00000498700	S310	0.96	2.1e-12																	2.1e-12	BICD1_S310	11.6778	N	dark	ENSG00000151746.15|ENSP00000498700.1|S310|PTLRKGESLNPVSDL|1
RBBP8NL	ENSP00000252998	S466			0.98	2.1e-12															2.1e-12	RBBP8NL_S466	11.6778	N	dark	ENSG00000130701.4|ENSP00000252998.1|S466|AGQHGSLSPAAAHTA|1
TAX1BP1	ENSP00000379612	S491							0.74	0.0032	1.4	2e-10					0.59	0.0042			2.10325e-12	TAX1BP1_S491	11.6771	N	dark	ENSG00000106052.13|ENSP00000379612.2|S491|QQKVNDASVNTDPAT|1
CAMSAP3	ENSP00000160298	S777	-0.12	-0.18			0.15	0.13	0.96	1.7e-11	1.1	5.8e-16	0.73	0.034	-0.43	-0.00091			1.65864e-06	0.308671	2.11582e-12	CAMSAP3_S777	11.6745	Y	Illuminated by CoPheeKSA	ENSG00000076826.9|ENSP00000160298.3|S777|PGPGPSQSPRSPKHT|1
PI4K2B	ENSP00000264864	S45			0.67	6.5e-12	0.17	0.54	1	2.2e-15	0.086	0.69			-0.051	-0.79	-0.4	-0.15	7.26926e-06	0.377217	2.12435e-12	PI4K2B_S45	11.6728	N	dark	ENSG00000038210.14|ENSP00000264864.6|S45|PRRGAPGSAVRLLDA|1
PCM1	ENSP00000327077	S542																	2.38841e-12	1.72852	2.38841e-12	PCM1_S542	11.6219	N	dark	ENSG00000078674.17|ENSP00000327077.8|S542|YDSEHENSEPVTNIR|1
TNRC18	ENSP00000395538	S1540	-0.016	-0.69	0.34	1.7e-10	0.22	0.00011	0.64	1.2e-13	0.34	0.00054	0.39	0.023	-0.094	-0.48			-0.0132724	-0.157288	2.41254e-12	TNRC18_S1540	11.6175	N	dark	ENSG00000182095.14|ENSP00000395538.1|S1540|THAPSALSPPRKRGK|1
KDM5A	ENSP00000382688	S1598			0.19	0.0006	0.43	1.8e-07							0.76	0.0005					2.48781e-12	KDM5A_S1598	11.6042	Y	Illuminated by CoPheeMap	ENSG00000073614.13|ENSP00000382688.2|S1598|IPSKYDWSGAEESDD|1
POLRMT	ENSP00000465759	S45																	2.54734e-12	1.04476	2.54734e-12	POLRMT_S45	11.5939	N	dark	ENSG00000099821.14|ENSP00000465759.2|S45|PRRSSSASPQEQDQD|1
KMT2A	ENSP00000374157	S2098	0.065	0.54	0.31	1.5e-14	0.27	0.0025	0.22	0.036	-0.025	-0.71	1.5	3.6e-07	-0.32	-0.0078	-0.012	-0.94	2.18344e-08	0.334269	2.56781e-12	KMT2A_S2098	11.5904	Y	Illuminated by CoPheeKSA	ENSG00000118058.23|ENSP00000374157.5|S2098|ENRTIAHSPTSFTES|1
CRAMP1	ENSP00000380559	S596	-0.013	-0.78			0.15	0.012	0.66	1.4e-14	0.49	9.1e-13			0.3	0.019	-0.24	-0.023			2.57214e-12	CRAMP1_S596	11.5897	Y	Illuminated by CoPheeKSA	ENSG00000007545.16|ENSP00000380559.2|S596|PPLGGAASPEVLAPV|1
BICC1	ENSP00000362993	S633	-0.0028	-0.97			0.53	5e-08	0.31	0.0009	0.2	0.0069			0.15	0.043	-0.0012	-0.98	3.96857e-07	0.750677	2.67083e-12	BICC1_S633	11.5734	Y	Illuminated by CoPheeMap	ENSG00000122870.12|ENSP00000362993.3|S633|VEVGMPRSPSHSGNA|1
RBBP8NL	ENSP00000252998	S283									1.3	2.7e-12									2.7e-12	RBBP8NL_S283	11.5686	N	dark	ENSG00000130701.4|ENSP00000252998.1|S283|THEAPKLSPKVDRLC|1
TNIP1	ENSP00000317891	S79	0.17	0.34			0.23	0.031	0.56	4.5e-05	0.89	1.1e-11									2.70808e-12	TNIP1_S79	11.5673	N	dark	ENSG00000145901.15|ENSP00000317891.7|S79|LLPPPSPSLGSFDPL|1
HPS5	ENSP00000265967	S534	1.2	1.3e-24	-0.21	-0.00024	-0.015	-0.9	0.068	0.37	-0.66	-7.7e-08	0.15	0.44	0.97	1.1e-07	0.21	0.1	1.59669e-29	0.959153	2.72167e-12	HPS5_S534	11.5652	Y	Illuminated by CoPheeKSA	ENSG00000110756.18|ENSP00000265967.5|S534|PLPFRSPSPLVSLQA|1
SAC3D1	ENSP00000499090	S356	0.13	0.08	0.015	0.72	-0.028	-0.69	0.46	1.9e-12	0.092	0.13	-0.062	-0.8	0.011	0.94	0.051	0.44	5.13961e-24	0.978779	2.76711e-12	SAC3D1_S356	11.558	N	dark	ENSG00000168061.17|ENSP00000499090.1|S356|EGTDRPGSPA_____|1
DNAJB6	ENSP00000262177	S15	-0.48	-5.8e-07			0.57	7.2e-08	0.75	2.5e-08	0.21	0.023			0.59	4.3e-07			0.000136086	0.575182	2.88427e-12	DNAJB6_S15	11.54	Y	Illuminated by CoPheeMap	ENSG00000105993.15|ENSP00000262177.4|S15|LGVQRHASPEDIKKA|1
FYB1	ENSP00000316460	S457	1.3	5.7e-25			0.67	3.8e-08	0.054	0.55	-0.17	-0.039			1.1	1.4e-07	0.14	0.35	-0.0376731	-0.283666	2.88932e-12	FYB1_S457	11.5392	Y	Illuminated by CoPheeKSA	ENSG00000082074.18|ENSP00000316460.7|S457|NLDEEQDSEGETYED|1
MCM9	ENSP00000314505	S952							2	2.9e-12											2.9e-12	MCM9_S952	11.5376	Y	Illuminated by CoPheeKSA	ENSG00000111877.17|ENSP00000314505.5|S952|ATKIAVHSPKISQRR|1
NCOA2	ENSP00000399968	S493	-0.29	-2.3e-15	0.21	0.00015	-0.07	-0.14	0.26	6.4e-08	0.58	1.4e-26	0.39	0.063	-0.17	-0.0029	-0.03	-0.72	6.73107e-33	0.584325	2.90999e-12	NCOA2_S493	11.5361	Y	Known kinase	ENSG00000140396.13|ENSP00000399968.2|S493|LSPRHRMSPGVAGSP|1
PLEC	ENSP00000323856	S4618	0.45	3.6e-07	0.0039	0.94	0.78	1.1e-13	-0.067	-0.46	-0.057	-0.54	0.46	0.16	1.1	4.4e-13	0.56	0.00011	-0.00493787	-0.200011	2.91728e-12	PLEC_S4618	11.535	Y	Illuminated by CoPheeMap	ENSG00000178209.15|ENSP00000323856.4|S4618|YYSPYSVSGSGSTAG|1
PLEC	ENSP00000348702	S4467	0.45	3.6e-07	0.0039	0.94	0.78	1.1e-13	-0.067	-0.46	-0.057	-0.54	0.46	0.16	1.1	4.4e-13	0.56	0.00011	-0.00493787	-0.200011	2.91728e-12	PLEC_S4467	11.535	Y	Illuminated by CoPheeMap	ENSG00000178209.15|ENSP00000348702.3|S4467|YYSPYSVSGSGSTAG|2
METAP2	ENSP00000325312	S74																	2.92991e-12	1.15033	2.92991e-12	METAP2_S74	11.5331	N	dark	ENSG00000111142.14|ENSP00000325312.5|S74|VARQLERSALEDKER|1
TRIM22	ENSP00000369299	S87	0.84	3.7e-19	0.49	9e-08	0.74	7.6e-12	0.19	0.026	0.41	1.1e-08	-0.13	-0.55	0.19	0.066	-0.18	-0.24	-1.825e-20	-0.97233	2.99266e-12	TRIM22_S87	11.5239	Y	Illuminated by CoPheeMap	ENSG00000132274.16|ENSP00000369299.3|S87|RVKEVKMSPQEGQKR|1
ZDHHC5	ENSP00000287169	S458					0.58	2.1e-05	1.2	1.7e-06					0.63	2.7e-07	-0.039	-0.82			2.9955e-12	ZDHHC5_S458	11.5235	N	dark	ENSG00000156599.11|ENSP00000287169.3|S458|TTSTSYKSLANQTRN|1
IRF2BPL	ENSP00000238647	S547	-0.64	-1.8e-21	0.021	0.45	0.27	1.1e-07	0.54	4.7e-19	0.59	4e-20	0.8	4.6e-05	-0.12	-0.088	0.27	0.015	0.871597	0.00969555	3.05527e-12	IRF2BPL_S547	11.515	Y	Illuminated by CoPheeKSA	ENSG00000119669.5|ENSP00000238647.3|S547|SLRKRKASPEPPDSA|1
CCNYL1	ENSP00000295414	T125	-0.23	-2.2e-05					0.56	4.7e-12	0.42	7.6e-08							3.60861e-09	0.973776	3.07648e-12	CCNYL1_T125	11.5119	N	dark	ENSG00000163249.12|ENSP00000295414.3|T125|KKYSSCSTIFLDDST|1
C10orf88	ENSP00000419126	S254							1.2	3.1e-12											3.1e-12	C10orf88_S254	11.5086	N	dark	ENSG00000119965.13|ENSP00000419126.1|S254|GTLNKSSSTPFPFRT|1
RUBCN	ENSP00000296343	S568					1	6e-07	1.3	2.3e-05					0.5	0.0044					3.16465e-12	RUBCN_S568	11.4997	Y	Illuminated by CoPheeKSA	ENSG00000145016.16|ENSP00000296343.5|S568|GSFRVTSSSSQFSSR|1
CASP8AP2	ENSP00000478179	S1554					1	3.2e-12													3.2e-12	CASP8AP2_S1554	11.4949	N	dark	ENSG00000118412.12|ENSP00000478179.1|S1554|RATPSTSSGLKQSMM|1
CIC	ENSP00000458663	S1422	-0.18	-0.0036					0.91	1.9e-16									1.45089e-11	1.1604	3.20435e-12	CIC_S1422	11.4943	Y	Illuminated by CoPheeMap	ENSG00000079432.7|ENSP00000458663.2|S1422|RRRSSCSSEPNTPKS|1
ANTXR1	ENSP00000301945	S362	0.22	0.00045	0.24	2.7e-07	0.37	5.1e-07	0.39	1e-08	0.22	9.1e-05	-0.96	-2.6e-05	0.7	6e-11	-0.87	-1.3e-08	0.355616	0.101069	3.28959e-12	ANTXR1_S362	11.4829	Y	Illuminated by CoPheeKSA	ENSG00000169604.19|ENSP00000301945.4|S362|PPPPAEESEEEDDDG|1
MAP3K1	ENSP00000382423	S250	-0.11	-0.3			0.48	3.2e-05	0.62	9.6e-07	0.53	7.4e-06	0.5	0.13	-0.19	-0.21			1.5407e-08	0.411047	3.34031e-12	MAP3K1_S250	11.4762	Y	Illuminated by CoPheeKSA	ENSG00000095015.6|ENSP00000382423.3|S250|PASKGRRSPSPGNSP|1
SIPA1L3	ENSP00000222345	T175							0.97	0.00082	1	8.1e-11									3.37281e-12	SIPA1L3_T175	11.472	N	dark	ENSG00000105738.11|ENSP00000222345.4|T175|HRSSSEITLSECDAE|1
SYNRG	ENSP00000483453	S720	0.071	0.29			-0.17	-0.015	0.46	3.9e-08	0.59	1.2e-11			0.13	0.23	1	7.5e-07			3.39157e-12	SYNRG_S720	11.4696	Y	Illuminated by CoPheeMap	ENSG00000275066.5|ENSP00000483453.1|S720|DALKEEASPVPLTSN|1
RUNDC1	ENSP00000354622	T319					0.56	0.0069	0.92	6e-12	1.2	3.4e-15			-0.5	-0.0004					3.44561e-12	RUNDC1_T319	11.4627	N	dark	ENSG00000198863.7|ENSP00000354622.1|T319|SRTGSSRTPPGNSKT|1
KMT5B	ENSP00000305899	S726			0.35	0.037													8.95569e-15	0.570203	3.46987e-12	KMT5B_S726	11.4597	N	dark	ENSG00000110066.15|ENSP00000305899.4|S726|TLRRRHDSSSKTNDQ|1
EIF2AK3	ENSP00000307235	S1111			0.18	0.15			0.46	0.00043									1.36497e-12	0.513782	3.50215e-12	EIF2AK3_S1111	11.4557	N	dark	ENSG00000172071.14|ENSP00000307235.3|S1111|RQSNNSHSPLPSN__|1
SPECC1	ENSP00000261503	S241	0.23	0.012			0.98	1.6e-06	-0.064	-0.54	0.17	0.0011			0.076	0.49	0.73	2.1e-07	0.010668	0.218636	3.58251e-12	SPECC1_S241	11.4458	Y	Illuminated by CoPheeMap	ENSG00000128487.16|ENSP00000261503.5|S241|KNFQKELSDLEEENR|1
ZNF267	ENSP00000300870	S230					0.98	1.2e-06			0.8	6.1e-13			-0.0047	-0.99					3.59974e-12	ZNF267_S230	11.4437	N	dark	ENSG00000185947.15|ENSP00000300870.10|S230|KTLNQSSSPKNHQEN|1
CIC	ENSP00000458663	T101	0.25	9.3e-10			0.18	0.022			0.23	0.00018			0.18	0.081					3.62947e-12	CIC_T101	11.4402	N	dark	ENSG00000079432.7|ENSP00000458663.2|T101|PERPPGATCPESPGP|1
IRS2	ENSP00000365016	S731			0.68	1.1e-15	0.65	4.3e-05	0.28	0.19	0.4	0.00044	-0.17	-0.54			-0.54	-0.036	3.10243e-05	0.204657	3.65849e-12	IRS2_S731	11.4367	Y	Illuminated by CoPheeKSA	ENSG00000185950.9|ENSP00000365016.3|S731|GGGYKASSPAESSPE|1
PTOV1	ENSP00000375717	S53	-0.19	-0.0068	0.019	0.81	0.18	0.0034	0.39	1.3e-09	0.28	0.00071	-0.051	-0.72	0.13	0.14	0.032	0.73	2.81354e-21	0.527954	3.6704e-12	PTOV1_S53	11.4353	Y	Illuminated by CoPheeKSA	ENSG00000104960.15|ENSP00000375717.1|S53|PPRIRARSAPPMEGA|1
ERRFI1	ENSP00000366702	S337	0.25	0.0017			0.4	0.0015	0.17	0.036	0.85	2e-12			0.17	0.15	0.027	0.89			3.67239e-12	ERRFI1_S337	11.4351	Y	Illuminated by CoPheeMap	ENSG00000116285.13|ENSP00000366702.5|S337|SRTPSPKSLPSYLNG|1
BRWD1	ENSP00000330753	S1678	-0.22	-0.21			0.5	1.1e-06	1.1	4.6e-05	0.76	1.6e-08			0.1	0.66			0.00123482	0.203672	3.74371e-12	BRWD1_S1678	11.4267	Y	Illuminated by CoPheeMap	ENSG00000185658.13|ENSP00000330753.2|S1678|RKKLLHNSEDEQSLK|1
PTPRC	ENSP00000411355	S975	0.52	3.9e-15	0.32	6.1e-08	0.73	6.1e-13	0.0038	0.96	-0.049	-0.28	0.34	0.041	0.99	5.6e-08	-0.064	-0.73	-9.73935e-09	-0.423003	3.77273e-12	PTPRC_S975	11.4233	Y	Illuminated by CoPheeMap	ENSG00000081237.20|ENSP00000411355.3|S975|NKSKNRNSNVIPYDY|1
HIRIP3	ENSP00000279392	S87	-0.38	-6e-10	0.37	7.8e-06	0.7	0.00087	1.1	7.6e-13	0.65	3e-11	0.34	0.26	-0.25	-0.013	0.43	0.00014	0.00307194	0.359182	3.77865e-12	HIRIP3_S87	11.4227	Y	Illuminated by CoPheeKSA	ENSG00000149929.16|ENSP00000279392.3|S87|KRPPTPCSDPERKRF|1
TICRR	ENSP00000268138	S923					0.37	0.0083	1.7	5.6e-17							0.12	0.31			3.79854e-12	TICRR_S923	11.4204	Y	Illuminated by CoPheeKSA	ENSG00000140534.14|ENSP00000268138.7|S923|LFNQELLSPSKRSLK|1
SETD2	ENSP00000386759	S1098	-0.38	-9.4e-10	0.18	0.026	0.26	0.012	0.3	1.3e-05	0.36	9.2e-05							4.66245e-24	0.632665	3.84114e-12	SETD2_S1098	11.4155	Y	Illuminated by CoPheeMap	ENSG00000181555.20|ENSP00000386759.3|S1098|SQSYRHYSDHWEDER|1
KRBA1	ENSP00000317165	T316	1.2	3.9e-12																	3.9e-12	KRBA1_T316	11.4089	N	dark	ENSG00000133619.17|ENSP00000317165.9|T316|GGPGYLLTPPPHPDL|1
SLAIN2	ENSP00000264313	S81																	3.90365e-12	0.986672	3.90365e-12	SLAIN2_S81	11.4085	N	dark	ENSG00000109171.15|ENSP00000264313.5|S81|KSGGGPGSGPRRTSS|1
TMEM164	ENSP00000361138	S71																	3.90523e-12	1.62197	3.90523e-12	TMEM164_S71	11.4084	N	dark	ENSG00000157600.12|ENSP00000361138.2|S71|TKEDGRGSPGSQPEQ|1
BICD1	ENSP00000498700	S570	0.81	2.2e-12					0.33	0.0056			1.1	0.00098			-0.11	-0.32	0.000616663	0.591181	3.9319e-12	BICD1_S570	11.4054	Y	Illuminated by CoPheeKSA	ENSG00000151746.15|ENSP00000498700.1|S570|LARRGVSSPVETRTS|1
ASXL1	ENSP00000364839	S430	0.5	3.6e-09			0.64	3.6e-10	0.45	0.008	0.48	9.3e-05			-0.27	-0.0013					3.946e-12	ASXL1_S430	11.4038	N	dark	ENSG00000171456.20|ENSP00000364839.4|S430|NLYKKQESEQAGVAK|1
RETREG3	ENSP00000309432	S313			0.29	0.0019	1.3	0.00048	0.89	0.00013	0.6	0.0014	0.71	0.0087	0.54	0.0049			-0.479082	-0.0560967	4.06968e-12	RETREG3_S313	11.3904	Y	Illuminated by CoPheeMap	ENSG00000141699.11|ENSP00000309432.4|S313|QTPLTEGSEDLDGHS|1
NAV2	ENSP00000379396	T448									1.5	4.1e-12									4.1e-12	NAV2_T448	11.3872	N	dark	ENSG00000166833.21|ENSP00000379396.3|T448|EGPGSRDTSCERLET|1
NAV2	ENSP00000379396	S449									1.5	4.1e-12									4.1e-12	NAV2_S449	11.3872	N	dark	ENSG00000166833.21|ENSP00000379396.3|S449|GPGSRDTSCERLETL|1
LEMD2	ENSP00000293760	S501																	4.26207e-12	1.12225	4.26207e-12	LEMD2_S501	11.3704	N	dark	ENSG00000161904.12|ENSP00000293760.5|S501|KPSSFSDSER_____|1
SETD2	ENSP00000386759	S2080					-0.024	-0.79											8.62203e-24	0.611212	4.4364e-12	SETD2_S2080	11.353	N	dark	ENSG00000181555.20|ENSP00000386759.3|S2080|EKRKRRSSLSPPSSA|1
KIAA1217	ENSP00000365637	S1866					0.56	0.046					0.99	0.00062	1.9	7.7e-13	0.25	0.21			4.54744e-12	KIAA1217_S1866	11.3422	N	dark	ENSG00000120549.18|ENSP00000365637.3|S1866|NGSLKFQSLTHTGKG|1
ZNF532	ENSP00000338217	S1007							1.5	4.6e-12											4.6e-12	ZNF532_S1007	11.3372	N	dark	ENSG00000074657.13|ENSP00000338217.4|S1007|KEKLEKKSPSPVKKS|1
SIPA1L1	ENSP00000450832	S255	0.34	3.7e-07			0.017	0.82	0.51	3e-05	0.25	0.00097	-0.28	-0.27	1.1	1.4e-09	0.33	0.0042	-0.301231	-0.107844	4.60156e-12	SIPA1L1_S255	11.3371	Y	Illuminated by CoPheeMap	ENSG00000197555.9|ENSP00000450832.1|S255|ITGGGKGSGFSLDVI|1
AGFG1	ENSP00000312059	S181	0.29	0.00024	0.2	1e-05	0.17	0.0059	-0.47	-1e-08	-0.021	-0.78	0.19	0.41	1.9	2.7e-13	-0.21	-0.033	3.55771e-23	0.605731	4.63276e-12	AGFG1_S181	11.3342	Y	Illuminated by CoPheeKSA	ENSG00000173744.17|ENSP00000312059.7|S181|NKGTPSQSPVVGRSQ|1
AHNAK2	ENSP00000353114	S4187	1.1	1.6e-11			-0.36	-0.13	0.78	0.0048	0.82	0.0048			1.5	4.4e-06					4.77004e-12	AHNAK2_S4187	11.3215	Y	Illuminated by CoPheeMap	ENSG00000185567.7|ENSP00000353114.4|S4187|DLSIQSPSADLEVQA|1
XIRP1	ENSP00000343140	S529					0.24	0.35	1.2	3.6e-12	0.77	4.4e-05									4.77644e-12	XIRP1_S529	11.3209	Y	Illuminated by CoPheeMap	ENSG00000168334.9|ENSP00000343140.3|S529|DQLGRSPSTIDVVRG|1
ERICH5	ENSP00000315614	S100																	4.83763e-12	0.833082	4.83763e-12	ERICH5_S100	11.3154	N	dark	ENSG00000177459.11|ENSP00000315614.3|S100|DATDQSGSTEKTQPG|1
SMAD2	ENSP00000262160	S21							0.46	0.0045	0.86	1.2e-11			0.46	0.019					4.88465e-12	SMAD2_S21	11.3112	Y	Illuminated by CoPheeMap	ENSG00000175387.16|ENSP00000262160.6|S21|RLLGWKKSAGGSGGA|1
MACIR	ENSP00000326110	S132			0.21	0.058	0.13	0.18	0.75	2.4e-07	1	1.7e-07	1	5.6e-05	-0.058	-0.46					4.90968e-12	MACIR_S132	11.3089	Y	Illuminated by CoPheeMap	ENSG00000181751.10|ENSP00000326110.2|S132|RRRRRMPSSGDKCTK|1
ZNF513	ENSP00000318373	S541																	4.97702e-12	0.630326	4.97702e-12	ZNF513_S541	11.303	N	dark	ENSG00000163795.14|ENSP00000318373.6|S541|RAVHTDSS_______|1
CRYBG2	ENSP00000310435	S508			0.42	1.1e-08	-0.95	-1.1e-08	1.2	2.9e-12	-0.26	-0.29			1.3	3.7e-12	0.87	5.5e-05			5.13531e-12	CRYBG2_S508	11.2894	Y	Illuminated by CoPheeKSA	ENSG00000176092.15|ENSP00000310435.6|S508|PGAPAASSPTQKEVV|1
STRN4	ENSP00000263280	S342					0.48	6.2e-06	0.6	3e-09	0.21	0.015	0.083	0.7			0.14	0.22	0.0160668	0.378353	5.18245e-12	STRN4_S342	11.2855	Y	Illuminated by CoPheeMap	ENSG00000090372.15|ENSP00000263280.4|S342|RRCTVDGSPHELESR|1
PPRC1	ENSP00000278070	S771							0.95	5.2e-12											5.2e-12	PPRC1_S771	11.284	N	dark	ENSG00000148840.11|ENSP00000278070.2|S771|QAETEERSPQPPTGK|1
PLEKHG3	ENSP00000247226	S1028	-1.3	-1.7e-11	0.64	1.9e-10	0.62	3e-05	1	7.1e-16	0.57	2.3e-05	0.43	0.11	1.2	9.9e-08	0.6	9.8e-05	-4.32571e-10	-0.416537	5.2521e-12	PLEKHG3_S1028	11.2797	Y	Illuminated by CoPheeMap	ENSG00000126822.17|ENSP00000247226.8|S1028|AVSQRTTSPGGRPSA|1
KRT8	ENSP00000447566	S478	0.32	0.00095	0.3	0.0011	0.31	0.07	0.66	5e-09	1.7	1.8e-24	-0.22	-0.49	0.24	0.069	0.78	0.00086	-1.07079e-21	-1.12109	5.34477e-12	KRT8_S478	11.2721	Y	Illuminated by CoPheeMap	ENSG00000170421.12|ENSP00000447566.1|S478|GKLVSESSDVLPK__|1
SLC12A2	ENSP00000262461	S123			0.64	2e-14	-0.82	-0.0076	0.35	0.00056	0.6	0.00016			0.091	0.46	0.71	8.3e-07	0.713876	0.0364489	5.41799e-12	SLC12A2_S123	11.2662	Y	Illuminated by CoPheeMap	ENSG00000064651.14|ENSP00000262461.2|S123|TPADGEASGESEPAK|1
ZNF219	ENSP00000354206	S114	-0.22	-0.0012	0.011	0.85	-0.47	-0.0012	0.31	0.0014	0.69	3.7e-10			0.64	0.00092	0.46	0.019	1.47488e-26	0.950964	5.45108e-12	ZNF219_S114	11.2635	Y	Illuminated by CoPheeKSA	ENSG00000165804.16|ENSP00000354206.3|S114|HQPERPRSPAARLLL|1
PPP1R16A	ENSP00000292539	S418	-0.73	-4.6e-09	0.63	8.5e-10	-0.036	-0.68	0.76	3.4e-07	0.91	3.6e-10	1.7	9.3e-07	0.65	1.1e-05	0.043	0.78	-0.889864	-0.0111094	5.51004e-12	PPP1R16A_S418	11.2588	Y	Illuminated by CoPheeMap	ENSG00000160972.9|ENSP00000292539.4|S418|HNGRVGGSPVRHLYS|1
MED13	ENSP00000380888	S1043																	5.53708e-12	0.86038	5.53708e-12	MED13_S1043	11.2567	N	dark	ENSG00000108510.10|ENSP00000380888.2|S1043|YENSDLYSPASTPST|1
MAP3K1	ENSP00000382423	S1026	0.73	2.9e-14	-0.41	-6.7e-06	0.76	8e-10	-0.15	-0.15	0.41	0.00014			1.8	1.4e-07					5.55476e-12	MAP3K1_S1026	11.2553	Y	Illuminated by CoPheeMap	ENSG00000095015.6|ENSP00000382423.3|S1026|PQTQRKFSLQFHRNC|1
HELZ	ENSP00000351524	S1126	0.12	0.14			0.3	0.011	0.79	7.5e-29	0.81	1.6e-27	0.45	0.21	-0.48	-6.4e-08	-0.56	-0.00017	0.171846	0.0968584	5.58814e-12	HELZ_S1126	11.2527	Y	Illuminated by CoPheeKSA	ENSG00000198265.12|ENSP00000351524.5|S1126|STNKQQQSPPKGKSL|1
EIF4ENIF1	ENSP00000328103	S82							1.4	5.6e-12											5.6e-12	EIF4ENIF1_S82	11.2518	N	dark	ENSG00000184708.18|ENSP00000328103.5|S82|GRSSPVESLKKELDT|1
YEATS2	ENSP00000306983	S447	-0.22	-4e-09	0.44	1.3e-20	0.43	3.8e-12	0.67	8.1e-19	0.26	7.1e-07	-0.42	-0.13	-0.75	-2e-14	0.47	8.2e-06			5.67869e-12	YEATS2_S447	11.2458	Y	Illuminated by CoPheeKSA	ENSG00000163872.16|ENSP00000306983.5|S447|SQVPNPESPGKSFQP|1
DESI1	ENSP00000263256	S25	0.28	0.0046			0.12	0.25	0.48	3.8e-05	0.31	1.4e-05					0.29	0.0032			5.78189e-12	DESI1_S25	11.2379	N	dark	ENSG00000100418.8|ENSP00000263256.6|S25|KGLARRLSPIMLGKQ|1
CLDN1	ENSP00000295522	Y210							1.7	5.8e-12											5.8e-12	CLDN1_Y210	11.2366	N	dark	ENSG00000163347.6|ENSP00000295522.3|Y210|APSSGKDYV______|1
EEPD1	ENSP00000242108	S110			0.77	2e-16	0.33	0.21	0.88	9.6e-08	0.45	0.0061	-0.13	-0.7	-0.28	-0.051			0.00271756	0.153344	5.81963e-12	EEPD1_S110	11.2351	Y	Illuminated by CoPheeKSA	ENSG00000122547.11|ENSP00000242108.4|S110|KGSSAQHSPSSLRRD|1
FAM133A	ENSP00000318974	S149							1	4.6e-05									1.55851e-08	1.56238	5.977e-12	FAM133A_S149	11.2235	N	dark	ENSG00000179083.6|ENSP00000318974.4|S149|SQSSTHESESESKES|1
FZD6	ENSP00000351605	S519	0.4	0.00066			0.51	3.9e-05											1.13591e-05	0.972865	6.18159e-12	FZD6_S519	11.2089	N	dark	ENSG00000164930.12|ENSP00000351605.4|S519|KRDPISESRRVLQES|1
MAPK8IP3	ENSP00000250894	S585	0.39	3.9e-07	-0.16	-0.019	-0.18	-0.014	1	9.1e-16	0.55	1.1e-10	0.4	0.012	0.6	4.9e-07	-0.14	-0.36	-0.445085	-0.0793835	6.19513e-12	MAPK8IP3_S585	11.2079	Y	Illuminated by CoPheeKSA	ENSG00000138834.13|ENSP00000250894.4|S585|RLFSSSSSPPPAKRP|1
ZNF420	ENSP00000338770	S86																	6.20478e-12	1.23044	6.20478e-12	ZNF420_S86	11.2073	N	dark	ENSG00000197050.11|ENSP00000338770.2|S86|CDLEESNSRDYLEAK|1
ZNF318	ENSP00000354964	S1267	-0.069	-0.52	0.37	2.2e-08	0.62	7.2e-07	0.68	0.00054	0.66	5.8e-06			-0.046	-0.72			0.522879	0.0948792	6.32198e-12	ZNF318_S1267	11.1991	Y	Illuminated by CoPheeKSA	ENSG00000171467.16|ENSP00000354964.2|S1267|KEEVKKESPTSSSFG|1
ALPK1	ENSP00000498374	S721			0.25	0.01	0.8	2.4e-13	0.4	4.3e-05	0.74	1.7e-08	0.18	0.41	0.15	0.18			-0.000298838	-0.708023	6.36878e-12	ALPK1_S721	11.1959	Y	Illuminated by CoPheeKSA	ENSG00000073331.18|ENSP00000498374.1|S721|RPSYRSASWSSDSGR|1
NRF1	ENSP00000376924	S136	0.28	0.018			-0.85	-2.9e-11	1.7	3e-24	1.1	1.1e-24					-0.17	-0.44			6.48408e-12	NRF1_S136	11.1882	Y	Illuminated by CoPheeKSA	ENSG00000106459.15|ENSP00000376924.1|S136|QAIVLCISPSKPNPV|1
CDR2L	ENSP00000336587	S393	0.93	1.2e-09			1	2.4e-07	0.46	3.4e-06	-0.71	-1e-05			0.27	0.059			0.000539559	0.324362	6.53202e-12	CDR2L_S393	11.185	Y	Illuminated by CoPheeMap	ENSG00000109089.7|ENSP00000336587.5|S393|VQTSRPISRDSSWRD|1
CASP8AP2	ENSP00000478179	S658							1.2	5e-16	0.12	0.11									6.61254e-12	CASP8AP2_S658	11.1796	N	dark	ENSG00000118412.12|ENSP00000478179.1|S658|TNKEDENSLLVRSVD|1
CAMSAP2	ENSP00000236925	S683	-0.0028	-0.97			0.87	1.4e-06	0.87	6.5e-07	0.31	0.012					0.45	0.0021			6.64114e-12	CAMSAP2_S683	11.1778	Y	Illuminated by CoPheeMap	ENSG00000118200.14|ENSP00000236925.4|S683|PSTVSTKSQPGSSAS|1
NUAK1	ENSP00000261402	S455					0.41	0.024			0.54	0.00099			0.95	2.3e-10					6.6546e-12	NUAK1_S455	11.1769	Y	Illuminated by CoPheeKSA	ENSG00000074590.13|ENSP00000261402.2|S455|AEVPGKLSPKQSATM|1
AHNAK2	ENSP00000353114	S4962					0.81	6.2e-05	2.6	1.2e-08											6.77488e-12	AHNAK2_S4962	11.1691	N	dark	ENSG00000185567.7|ENSP00000353114.4|S4962|MPKIKLPSFRWSPKK|1
ERICH1	ENSP00000262109	S317							1.2	6.8e-12											6.8e-12	ERICH1_S317	11.1675	N	dark	ENSG00000104714.14|ENSP00000262109.7|S317|GEEEGADSGEEDGAD|1
JMJD1C	ENSP00000382204	S320	0.029	0.31			0.35	9e-07	0.16	0.016	0.32	1.5e-10			0.014	0.81			0.0680603	0.142114	6.8199e-12	JMJD1C_S320	11.1662	Y	Illuminated by CoPheeMap	ENSG00000171988.19|ENSP00000382204.2|S320|KRKGSDSSIPDEEKM|1
MRTFA	ENSP00000385835	S333	0.5	0.0007			0.52	2.9e-11	0.11	0.12	0.36	9.9e-07			-0.57	-1.6e-08			2.44218e-09	0.408354	6.86979e-12	MRTFA_S333	11.1631	Y	Known kinase	ENSG00000196588.19|ENSP00000385835.1|S333|CGLARQNSTSLTGKP|1
JPH1	ENSP00000344488	S590					-0.0054	-0.97	2.5	2.1e-22											6.96426e-12	JPH1_S590	11.1571	Y	Illuminated by CoPheeKSA	ENSG00000104369.5|ENSP00000344488.4|S590|KPSANKWSPSKSVTK|1
KPNA6	ENSP00000362728	S6					1.8	1.9e-15							-0.48	-0.25	1.4	3.8e-07			7.04936e-12	KPNA6_S6	11.1519	Y	Illuminated by CoPheeKSA	ENSG00000025800.14|ENSP00000362728.3|S6|__METMASPGKDNYR|1
KRT8	ENSP00000447566	S36									0.88	1.3e-06			0.79	1.2e-06					7.09755e-12	KRT8_S36	11.1489	N	dark	ENSG00000170421.12|ENSP00000447566.1|S36|PGSRISSSSFSRVGS|1
HIRIP3	ENSP00000279392	S196	-0.44	-1.2e-06	-0.031	-0.75	0.64	6.3e-08	1.5	9e-23	0.73	2.1e-10	-0.5	-0.28	0.36	0.013	-0.12	-0.57	0.0009314	0.266521	7.24698e-12	HIRIP3_S196	11.1398	Y	Illuminated by CoPheeMap	ENSG00000149929.16|ENSP00000279392.3|S196|RKQAREESEESEAEP|1
NCOA6	ENSP00000351894	S2018			0.15	0.0023	0.11	0.21	0.29	9.8e-05	0.57	3.5e-17	0.049	0.85			-0.19	-0.22	0.0111762	0.187078	7.33801e-12	NCOA6_S2018	11.1344	N	dark	ENSG00000198646.14|ENSP00000351894.2|S2018|KIPGRRNSRTEEPTV|1
BICC1	ENSP00000362993	S722	0.24	0.011					0.25	0.16	0.36	0.00024			1.2	2.6e-10	-0.14	-0.4	0.000243485	0.838123	7.60329e-12	BICC1_S722	11.119	Y	Illuminated by CoPheeMap	ENSG00000122870.12|ENSP00000362993.3|S722|AHLAPRSSYVNMQAF|1
SYNRG	ENSP00000483453	S1087	0.74	4.1e-13			0.13	0.074	0.31	0.00062	0.58	5.8e-09			-0.36	-0.00014	0.65	3.2e-06	-0.30484	-0.154368	7.707e-12	SYNRG_S1087	11.1131	Y	Illuminated by CoPheeMap	ENSG00000275066.5|ENSP00000483453.1|S1087|EISRSSPSPALEQPF|1
FLNB	ENSP00000295956	S2113	0.19	0.15			0.59	4.7e-10	0.98	1.2e-16	-0.64	-7.1e-07			0.89	3.1e-12	0.13	0.52	-0.614205	-0.0398764	7.74815e-12	FLNB_S2113	11.1108	Y	Illuminated by CoPheeMap	ENSG00000136068.15|ENSP00000295956.5|S2113|PSVATVGSICDLNLK|1
KIF1B	ENSP00000366290	T1630	0.24	0.12					0.22	0.043	0.33	3.6e-05			0.74	0.0044			2.10748e-06	0.559482	7.76423e-12	KIF1B_T1630	11.1099	N	dark	ENSG00000054523.17|ENSP00000366290.1|T1630|SFSSATLTPSSTCPS|1
NEDD9	ENSP00000368759	S146					1.7	8e-12													8e-12	NEDD9_S146	11.0969	N	dark	ENSG00000111859.17|ENSP00000368759.5|S146|QRSIGGTSGPHVGKK|1
NEDD9	ENSP00000368759	T145					1.7	8e-12													8e-12	NEDD9_T145	11.0969	N	dark	ENSG00000111859.17|ENSP00000368759.5|T145|VQRSIGGTSGPHVGK|1
MINDY4	ENSP00000265299	S352	0.29	0.00099			0.46	2.1e-05	0.18	0.02	0.46	3.2e-07			0.73	0.00034	-0.24	-0.1	0.245304	0.0867189	8.17955e-12	MINDY4_S352	11.0873	Y	Illuminated by CoPheeMap	ENSG00000106125.14|ENSP00000265299.6|S352|RAFKRQGSQPAPVRK|1
CLSPN	ENSP00000312995	S762					0.55	4.1e-05											2.70746e-08	2.05194	8.40547e-12	CLSPN_S762	11.0754	Y	Illuminated by CoPheeMap	ENSG00000092853.14|ENSP00000312995.3|S762|SKLDEDDSCSLLTKE|1
KRT16	ENSP00000301653	S473					1.1	2.4e-08	0.93	4.5e-05											8.42969e-12	KRT16_S473	11.0742	N	dark	ENSG00000186832.9|ENSP00000301653.3|S473|SFSQGQSS_______|1
LRP12	ENSP00000276654	S600							0.88	5.2e-08									2.4983e-05	1.09651	8.4828e-12	LRP12_S600	11.0715	N	dark	ENSG00000147650.11|ENSP00000276654.5|S600|LPMAGRSSNIWNRIF|1
ZNF800	ENSP00000265827	S336			0.97	8.5e-12															8.5e-12	ZNF800_S336	11.0706	N	dark	ENSG00000048405.10|ENSP00000265827.3|S336|PLFLDSISPKKSFKT|1
SRBD1	ENSP00000263736	S29	-0.38	-0.0017					1.4	2e-20	0.81	2.2e-11					0.077	0.4			8.55461e-12	SRBD1_S29	11.0678	Y	Illuminated by CoPheeMap	ENSG00000068784.13|ENSP00000263736.4|S29|SSFSELSSASEEDDK|1
ZNF318	ENSP00000354964	S2192	-0.14	-0.17	0.46	1.7e-08	0.32	0.0096	0.49	5.6e-07	0.26	2e-05			-0.19	-0.013	0.52	1e-05			8.71583e-12	ZNF318_S2192	11.0597	Y	Illuminated by CoPheeMap	ENSG00000171467.16|ENSP00000354964.2|S2192|DKLCSPLSEPGDPSK|1
SLC45A4	ENSP00000428137	S40																	8.88548e-12	0.704882	8.88548e-12	SLC45A4_S40	11.0513	N	dark	ENSG00000022567.9|ENSP00000428137.1|S40|AENCETISEGSIDRI|1
JAG1	ENSP00000254958	S1210	0.33	0.0011	-0.33	-0.00024	0.83	5.5e-15	1.1	9.7e-08									0.0118989	0.243505	9.0129e-12	JAG1_S1210	11.0451	N	dark	ENSG00000101384.12|ENSP00000254958.4|S1210|RDLESAQSLNRMEYI|1
ROBO1	ENSP00000420321	S1608																	9.0369e-12	1.02195	9.0369e-12	ROBO1_S1608	11.044	N	dark	ENSG00000169855.20|ENSP00000420321.1|S1608|PSSSSSMSSRGSGSR|1
CHFR	ENSP00000392395	S205					0.19	0.022			0.63	1.9e-13									9.05571e-12	CHFR_S205	11.0431	N	dark	ENSG00000072609.17|ENSP00000392395.2|S205|AGRERSSSCGSGGGG|1
ZBTB21	ENSP00000308759	S435	-0.36	-3.2e-14	0.53	7.8e-19	-0.068	-0.23	0.39	1.7e-10	0.4	3.3e-11	0.14	0.58	0.33	0.001	-0.013	-0.83	0.000183177	0.170293	9.07122e-12	ZBTB21_S435	11.0423	Y	Illuminated by CoPheeKSA	ENSG00000173276.14|ENSP00000308759.5|S435|RIKTEPSSPLSDPSD|1
SYNRG	ENSP00000483453	T940	0.3	0.00012							0.76	6.7e-09									9.12801e-12	SYNRG_T940	11.0396	N	dark	ENSG00000275066.5|ENSP00000483453.1|T940|FGSSENITMTSLSKV|1
SOWAHB	ENSP00000334879	S40									0.69	4.8e-08							2.86227e-05	0.316996	9.20388e-12	SOWAHB_S40	11.036	N	dark	ENSG00000186212.4|ENSP00000334879.2|S40|FLRDPDASPSQHQHR|1
PCM1	ENSP00000327077	S816	-0.037	-0.42	0.2	0.00069	-0.28	-0.0014	0.34	2.2e-05	0.44	8.7e-11			0.24	0.12	0.46	6.7e-05	0.000295657	0.429246	9.22461e-12	PCM1_S816	11.0351	Y	Illuminated by CoPheeMap	ENSG00000078674.17|ENSP00000327077.8|S816|VFEPEDSSIVDNELW|1
TFAM	ENSP00000420588	S177																	9.31524e-12	0.668325	9.31524e-12	TFAM_S177	11.0308	N	dark	ENSG00000108064.11|ENSP00000420588.1|S177|FQEAKGDSPQEKLKT|1
HIVEP2	ENSP00000356575	T2310							0.59	0.00097	0.84	2.3e-10									9.37718e-12	HIVEP2_T2310	11.0279	Y	Illuminated by CoPheeKSA	ENSG00000010818.10|ENSP00000356575.2|T2310|RLLMKQSTSEDSLNA|1
TET2	ENSP00000442788	T1114					0.52	5.1e-05	1.5	2.3e-08											9.38456e-12	TET2_T1114	11.0276	Y	Illuminated by CoPheeKSA	ENSG00000168769.13|ENSP00000442788.1|T1114|SPSKLLDTPIKNLLD|1
ZNF696	ENSP00000328515	S86			0.74	1.6e-05	0.08	0.71	0.63	1.4e-12	0.56	1.9e-11			-0.99	-1.1e-16	-0.5	-0.00025	3.3155e-30	0.852614	9.3904e-12	ZNF696_S86	11.0273	Y	Illuminated by CoPheeKSA	ENSG00000185730.8|ENSP00000328515.3|S86|ARERPGGSPRGPVTS|1
PLEC	ENSP00000348702	S1432													0.92	9.2e-09			9.90732e-05	0.398789	9.43381e-12	PLEC_S1432	11.0253	N	dark	ENSG00000178209.15|ENSP00000348702.3|S1432|QAEAAERSRLRIEEE|2
PLEC	ENSP00000323856	S1583													0.92	9.2e-09			9.90732e-05	0.398789	9.43381e-12	PLEC_S1583	11.0253	N	dark	ENSG00000178209.15|ENSP00000323856.4|S1583|QAEAAERSRLRIEEE|1
CIC	ENSP00000458663	S1409					0.27	0.00071	0.65	4.4e-07	0.39	0.00041			0.013	0.99	0.43	0.00041	0.241269	0.113012	9.56988e-12	CIC_S1409	11.0191	Y	Known kinase	ENSG00000079432.7|ENSP00000458663.2|S1409|SAPEDPTSPKRKMRR|1
SIPA1L1	ENSP00000450832	S1632	0.16	0.039			0.57	1.2e-11	0.47	0.0017			0.52	0.043	0.73	6.9e-08	0.082	0.63	-0.063188	-0.170166	9.59865e-12	SIPA1L1_S1632	11.0178	Y	Illuminated by CoPheeMap	ENSG00000197555.9|ENSP00000450832.1|S1632|SLPLRRPSYTLGMKS|1
AHNAK2	ENSP00000353114	S1033					0.62	0.00069	0.084	0.61	0.56	8.6e-05			0.91	7.1e-09					9.78803e-12	AHNAK2_S1033	11.0093	Y	Illuminated by CoPheeKSA	ENSG00000185567.7|ENSP00000353114.4|S1033|PKVEADLSLPSMQGD|1
SREBF2	ENSP00000354476	S469					0.49	1.7e-08	0.62	1.3e-09	-0.35	-0.00034			0.49	2.3e-05			0.00418898	0.326704	9.93658e-12	SREBF2_S469	11.0028	N	dark	ENSG00000198911.12|ENSP00000354476.4|S469|KVKDEPDSPPVALGM|1
ATF2	ENSP00000264110	S328			0.34	1.2e-08	0.36	0.12	-0.069	-0.64	0.16	0.096	0.51	0.21					3.25811e-12	1.36246	1.00402e-11	ATF2_S328	10.9983	Y	Illuminated by CoPheeKSA	ENSG00000115966.17|ENSP00000264110.2|S328|STTETPASPAHTTPQ|1
CARS1	ENSP00000380300	S307	0.44	6.7e-14	-0.18	-0.046	0.3	0.00014	0.99	7.2e-27	0.77	7.7e-22			-1.9	-9.5e-15	-0.025	-0.83	-0.0149004	-0.174631	1.00997e-11	CARS1_S307	10.9957	Y	Illuminated by CoPheeMap	ENSG00000110619.17|ENSP00000380300.5|S307|GEGDLSISADRLSEK|1
CEP350	ENSP00000356579	S2431	-0.089	-0.49			0.25	0.056	0.53	1.3e-16									3.89798e-05	0.434929	1.01843e-11	CEP350_S2431	10.9921	N	dark	ENSG00000135837.16|ENSP00000356579.3|S2431|SGATSFGSNEEISEC|1
MLLT6	ENSP00000479910	T451					-0.1	-0.24	0.73	2.3e-07	0.46	2.2e-07			0.42	0.00015	0.22	0.025			1.02334e-11	MLLT6_T451	10.99	Y	Illuminated by CoPheeMap	ENSG00000275023.5|ENSP00000479910.1|T451|RMPALSATPVPADET|1
NUFIP1	ENSP00000368459	S342	0.049	0.42	0.45	8.6e-08			0.63	1.9e-08											1.03199e-11	NUFIP1_S342	10.9863	N	dark	ENSG00000083635.8|ENSP00000368459.4|S342|LINSDSESDKEEKPQ|1
RALGPS2	ENSP00000356607	S329	-0.11	-0.0085			0.023	0.7	0.64	3e-18	0.41	2.1e-11			0.13	0.033	0.37	0.00097	-0.547696	-0.0443044	1.03804e-11	RALGPS2_S329	10.9838	N	dark	ENSG00000116191.17|ENSP00000356607.3|S329|LLPQTPPSPRNLIPH|1
AKAP13	ENSP00000378026	T2467			0.32	2.9e-11	0.18	0.083					0.55	0.1	1.3	3.3e-12	-0.33	-0.074			1.03844e-11	AKAP13_T2467	10.9836	Y	Illuminated by CoPheeMap	ENSG00000170776.22|ENSP00000378026.3|T2467|SLPRRAETFGGFDSH|1
UHRF2	ENSP00000276893	S667	0.7	1.1e-08	0.37	5.2e-13	0.15	0.0069	0.27	9.7e-05	-1.3	-2.3e-17	0.42	0.072	-0.49	-1.6e-05	0.061	0.69	4.50533e-29	0.75585	1.04799e-11	UHRF2_S667	10.9796	Y	Illuminated by CoPheeMap	ENSG00000147854.17|ENSP00000276893.5|S667|GTTKRPISDDDCPSA|1
TRIM56	ENSP00000305161	T418	-0.02	-0.59	0.56	1.1e-21	-0.014	-0.88	0.46	3e-12	0.49	3.3e-13	-0.22	-0.42	-0.73	-1.9e-06	0.12	0.32	0.0661799	0.188451	1.05109e-11	TRIM56_T418	10.9784	Y	Illuminated by CoPheeMap	ENSG00000169871.13|ENSP00000305161.6|T418|QAGDGAQTPKEEKAQ|1
ZNF827	ENSP00000421863	S518	-0.4	-3e-20			0.22	0.042	0.46	3.7e-18	0.5	8.9e-14	-0.32	-0.15	0.63	2.5e-09	0.26	0.00047			1.05715e-11	ZNF827_S518	10.9759	Y	Illuminated by CoPheeMap	ENSG00000151612.18|ENSP00000421863.1|S518|SQGGAGVSPLLVKEE|1
KMT2B	ENSP00000398837	S2348	-0.081	-0.026	0.15	0.089	0.33	9.9e-09	0.66	1.5e-17	0.52	1.7e-19	0.39	0.018	-0.6	-2.5e-09	-0.15	-0.13	0.00662265	0.161945	1.12019e-11	KMT2B_S2348	10.9507	Y	Illuminated by CoPheeKSA	ENSG00000272333.7|ENSP00000398837.2|S2348|GEPAGEESPGPLQER|1
SENP2	ENSP00000296257	S32							0.84	4e-17	0.12	0.17			0.054	0.6	-0.11	-0.2	7.88765e-10	0.337174	1.14869e-11	SENP2_S32	10.9398	N	dark	ENSG00000163904.13|ENSP00000296257.5|S32|ALLKRRRSDSTLFST|1
PSEN2	ENSP00000355747	S25	0.15	0.0041	0.098	0.037	-0.27	-0.00043	0.41	4.5e-08	0.65	8e-20	0.042	0.76	-0.84	-4.4e-06	-0.078	-0.29	3.48426e-22	0.644269	1.14906e-11	PSEN2_S25	10.9397	N	dark	ENSG00000143801.17|ENSP00000355747.3|S25|TSLMSAESPTPRSCQ|1
CCDC138	ENSP00000295124	S149							0.81	0.0001	0.54	1.1e-05					0.68	0.00053			1.15964e-11	CCDC138_S149	10.9357	N	dark	ENSG00000163006.12|ENSP00000295124.4|S149|RPRTECCSDAGDSPL|1
CHD9	ENSP00000396345	S616	-0.06	-0.58	0.38	0.00062					0.4	3.8e-09			0.52	4e-07	0.19	0.18			1.1609e-11	CHD9_S616	10.9352	Y	Illuminated by CoPheeMap	ENSG00000177200.17|ENSP00000396345.2|S616|NESSDEISDAEQMPQ|1
GTSE1	ENSP00000415430	T508					0.82	3.4e-09					0.81	0.00023							1.16578e-11	GTSE1_T508	10.9334	Y	Illuminated by CoPheeKSA	ENSG00000075218.19|ENSP00000415430.1|T508|GRVTVHSTPVRRSSG|1
CDT1	ENSP00000301019	S391																	1.167e-11	1.01616	1.167e-11	CDT1_S391	10.9329	N	dark	ENSG00000167513.9|ENSP00000301019.4|S391|LRSAAPSSPGSPRPA|1
MED13	ENSP00000380888	S395					0.45	4.2e-07	0.54	0.036					0.56	4.4e-06					1.17883e-11	MED13_S395	10.9285	N	dark	ENSG00000108510.10|ENSP00000380888.2|S395|AQNKRKYSASSGGLC|1
TAF1D	ENSP00000410409	S206					0.16	0.12	1.3	1.4e-10	0.6	0.00016									1.19041e-11	TAF1D_S206	10.9243	Y	Illuminated by CoPheeMap	ENSG00000166012.17|ENSP00000410409.2|S206|LDDDGSISPIEESTA|1
CLK2	ENSP00000357345	S17							0.83	1.2e-11											1.2e-11	CLK2_S17	10.9208	Y	Illuminated by CoPheeMap	ENSG00000176444.19|ENSP00000357345.4|S17|SERGSRGSYREHYRS|1
KRT16	ENSP00000301653	S446							1.9	1.2e-11											1.2e-11	KRT16_S446	10.9208	N	dark	ENSG00000186832.9|ENSP00000301653.3|S446|SSREVFTSSSSSSSR|1
CARD11	ENSP00000380150	S512					0.6	0.00011							1.6	1.1e-08					1.24012e-11	CARD11_S512	10.9065	Y	Illuminated by CoPheeMap	ENSG00000198286.9|ENSP00000380150.4|S512|IQLQRAKSPISLKRT|1
AHNAK2	ENSP00000353114	T5715	2.4	1.7e-10							0.7	0.0014									1.24646e-11	AHNAK2_T5715	10.9043	Y	Illuminated by CoPheeMap	ENSG00000185567.7|ENSP00000353114.4|T5715|PTKKSKSTEDGAELE|1
KLF13	ENSP00000302456	S162	0.2	2.7e-06	0.27	1.6e-06	0.44	1.7e-15	-0.29	-7.2e-05	-0.19	-0.0019	0.14	0.57	-0.14	-0.066	0.11	0.25	9.41565e-24	0.521863	1.30349e-11	KLF13_S162	10.8849	Y	Illuminated by CoPheeMap	ENSG00000169926.11|ENSP00000302456.3|S162|RSRADLESPQRKHKC|1
ABCC5	ENSP00000333926	S509			0.22	0.0028			1.1	4.2e-07									0.000247801	0.342917	1.35592e-11	ABCC5_S509	10.8678	N	dark	ENSG00000114770.17|ENSP00000333926.6|S509|SHSSIQNSPKLTPKM|1
MLLT1	ENSP00000252674	S361	-0.14	-0.091	0.13	0.049	0.14	0.1	0.77	4.1e-15	0.44	8.3e-08			-0.14	-0.4	-0.027	-0.77	3.07177e-07	0.40332	1.37844e-11	MLLT1_S361	10.8606	Y	Illuminated by CoPheeMap	ENSG00000130382.9|ENSP00000252674.6|S361|LEVEESNSEDEASFK|1
USP9X	ENSP00000367558	S2443	0.26	2.5e-08	0.15	0.00041	0.094	0.03	0.1	0.03	-0.2	-0.00024			0.15	0.0026	0.66	1.9e-06	0.117787	0.161099	1.40195e-11	USP9X_S2443	10.8533	N	dark	ENSG00000124486.13|ENSP00000367558.2|S2443|QYTYNNWSPPVQSNE|1
PLEKHG3	ENSP00000247226	S647	-1.7	-5.3e-31	0.18	0.0075	0.56	0.00014	1.6	2.1e-16	1	3.2e-15	-0.14	-0.57	0.099	0.53	0.86	4.2e-07	0.446289	0.0647383	1.4692e-11	PLEKHG3_S647	10.8329	Y	Illuminated by CoPheeMap	ENSG00000126822.17|ENSP00000247226.8|S647|SVLSLEGSEKGLARH|1
NET1	ENSP00000347134	S539					0.39	4e-05	0.47	5.4e-08											1.4846e-11	NET1_S539	10.8284	N	dark	ENSG00000173848.19|ENSP00000347134.4|S539|LTAQRRASTVSSVTQ|1
IRS2	ENSP00000365016	S577	0.2	0.0003	0.63	2.2e-15	0.68	2.1e-09	-0.033	-0.76	-0.0028	-0.95	-0.18	-0.33	1.5	4.6e-14	-1.3	-1.4e-06	0.18365	0.228199	1.51355e-11	IRS2_S577	10.82	Y	Illuminated by CoPheeMap	ENSG00000185950.9|ENSP00000365016.3|S577|GLRKRTYSLTTPARQ|1
USP20	ENSP00000313811	S333	0.13	0.0019	-0.1	-0.036	0.47	2.5e-13	-0.067	-0.31	0.35	1.9e-06	0.44	0.0044	1.2	4.7e-09	-0.00018	-1	-0.587568	-0.0400619	1.51618e-11	USP20_S333	10.8193	Y	Known kinase	ENSG00000136878.13|ENSP00000313811.4|S333|RMKDRKFSWGQQRTN|1
S100PBP	ENSP00000362574	S72	0.49	3.2e-11					0.4	1.5e-05	0.49	1.2e-08			-0.38	-0.0015					1.5261e-11	S100PBP_S72	10.8164	N	dark	ENSG00000116497.18|ENSP00000362574.5|S72|DDPSYEQSSGEDDGG|1
LYSMD1	ENSP00000357904	S23	-0.0052	-0.9	0.044	0.48	0.59	4.9e-14	0.77	2.2e-10			-0.3	-0.14	0.88	2.7e-08	-0.46	-0.00021	2.24983e-05	0.254857	1.53001e-11	LYSMD1_S23	10.8153	N	dark	ENSG00000163155.12|ENSP00000357904.5|S23|LQGSRARSYGSLVQS|1
CEP295	ENSP00000316681	S14							0.33	4.1e-08	0.42	6.3e-10			0.0026	1					1.61434e-11	CEP295_S14	10.792	N	dark	ENSG00000166004.15|ENSP00000316681.6|S14|NTHKLRLSPNEEAFI|1
UHRF2	ENSP00000276893	S95	0.088	0.18			0.25	0.0058	0.86	1.2e-22	0.6	6.3e-16	-0.021	-0.96	-0.27	-0.0027	-0.13	-0.27			1.62135e-11	UHRF2_S95	10.7901	Y	Illuminated by CoPheeKSA	ENSG00000147854.17|ENSP00000276893.5|S95|EAKPCSNSPPKVKKA|1
ATN1	ENSP00000379915	S118							0.63	0.0002	1.1	2.7e-07							0.00502546	0.230119	1.62427e-11	ATN1_S118	10.7893	Y	Illuminated by CoPheeMap	ENSG00000111676.15|ENSP00000379915.2|S118|RSLNDDGSSDPRDID|1
PROSER2	ENSP00000277570	S50					0.64	3.6e-06	0.55	0.00047							0.9	4.2e-08	-0.886215	-0.0132235	1.6412e-11	PROSER2_S50	10.7848	Y	Illuminated by CoPheeMap	ENSG00000148426.13|ENSP00000277570.5|S50|SFTLDDESLKYLTHE|1
NFE2L2	ENSP00000380252	S433	0.095	0.18			-0.052	-0.53	1.1	1.9e-10	0.34	7.7e-06							0.000459716	0.31302	1.64639e-11	NFE2L2_S433	10.7835	Y	Known kinase	ENSG00000116044.16|ENSP00000380252.3|S433|PEKELPVSPGHRKTP|1
MCTP2	ENSP00000350377	S135	0.35	0.00031	0.42	0.0059			0.8	3.7e-09	0.5	2e-08			-0.055	-0.75	-0.26	-0.29			1.66206e-11	MCTP2_S135	10.7794	N	dark	ENSG00000140563.15|ENSP00000350377.4|S135|AERRRVSSNGIFDLQ|1
AHNAK2	ENSP00000353114	S729	0.95	2.6e-07			0.097	0.53			0.96	7.5e-08			0.5	0.021					1.66714e-11	AHNAK2_S729	10.778	Y	Illuminated by CoPheeMap	ENSG00000185567.7|ENSP00000353114.4|S729|DLSVQTPSADLEVQD|1
SETD5	ENSP00000385852	S852					-0.026	-0.54	0.37	2.3e-11	0.26	2.5e-08									1.76988e-11	SETD5_S852	10.7521	N	dark	ENSG00000168137.18|ENSP00000385852.2|S852|TKLLRPLSPVTPPPP|1
FAM83B	ENSP00000304078	T867					0.39	5.6e-05	2	8.2e-09							0.78	0.064			1.77346e-11	FAM83B_T867	10.7512	N	dark	ENSG00000168143.9|ENSP00000304078.7|T867|PPDENKRTPSPGPVE|1
KMT2E	ENSP00000312379	S1070			0.37	1.5e-06	0.25	0.02	0.029	0.73	0.14	0.035							5.28366e-08	0.416341	1.78309e-11	KMT2E_S1070	10.7488	Y	Illuminated by CoPheeMap	ENSG00000005483.21|ENSP00000312379.3|S1070|MYSSWVKSPDRTGVN|1
PCDH19	ENSP00000362125	S1137							2.5	5.8e-11			1	0.0031							1.79157e-11	PCDH19_S1137	10.7468	N	dark	ENSG00000165194.15|ENSP00000362125.4|S1137|KEGRNKESPGVKRLK|1
PCM1	ENSP00000327077	S1765									0.93	6.4e-12			0.092	0.72			1.02666e-05	0.809823	1.81e-11	PCM1_S1765	10.7423	N	dark	ENSG00000078674.17|ENSP00000327077.8|S1765|DGPKNVRSDISDQEE|1
EXO1	ENSP00000355506	T475							1.5	2.2e-14			0.51	0.063							1.87056e-11	EXO1_T475	10.728	Y	Illuminated by CoPheeKSA	ENSG00000174371.17|ENSP00000355506.3|T475|TNKKSVSTPPRTRNK|1
PHIP	ENSP00000275034	S1281	-0.11	-0.0011	0.47	3e-19	0.23	0.011	0.49	1.6e-11	0.06	0.22	0.65	0.013	0.14	0.055	-0.2	-0.085	0.212433	0.191693	1.90222e-11	PHIP_S1281	10.7207	Y	Illuminated by CoPheeKSA	ENSG00000146247.14|ENSP00000275034.3|S1281|SMKKKVLSDSEDEEK|1
SH3KBP1	ENSP00000380921	S436			0.14	0.13					0.33	0.00078			1.6	1.5e-11					1.94827e-11	SH3KBP1_S436	10.7104	N	dark	ENSG00000147010.18|ENSP00000380921.3|S436|LTHTRGDSPKIDLAG|1
HIVEP2	ENSP00000356575	S951					0.73	2.5e-05	0.49	0.0017	0.22	0.043					0.87	3e-05	0.146135	0.193697	1.94947e-11	HIVEP2_S951	10.7101	N	dark	ENSG00000010818.10|ENSP00000356575.2|S951|LADMEHSSGESSFES|1
TIMMDC1	ENSP00000418803	S253																	1.98901e-11	0.57126	1.98901e-11	TIMMDC1_S253	10.7014	N	dark	ENSG00000113845.10|ENSP00000418803.1|S253|LPEKIESSLQEDEPE|1
ATXN2	ENSP00000446576	S784					0.36	0.01	0.23	0.015	0.34	2e-05	0.15	0.23			0.23	0.013	0.000521285	0.256068	1.9974e-11	ATXN2_S784	10.6995	Y	Illuminated by CoPheeMap	ENSG00000204842.18|ENSP00000446576.2|S784|KAENKGISPVVSEHR|1
MACF1	ENSP00000362006	S4736					1.2	5.9e-08			0.34	4.9e-05									2.01553e-11	MACF1_S4736	10.6956	N	dark	ENSG00000127603.29|ENSP00000362006.3|S4736|EETSEIRSDLEQLDH|1
MACO1	ENSP00000363463	S337					0.19	0.062	0.29	0.00031	0.67	8.3e-10									2.02385e-11	MACO1_S337	10.6938	N	dark	ENSG00000204178.11|ENSP00000363463.4|S337|NSSPRSHSATNGSIP|1
MAP7D1	ENSP00000362244	T21	0.29	0.00011			0.42	1.4e-05	0.22	0.00087	0.1	0.05			0.072	0.26	0.24	0.074			2.07166e-11	MAP7D1_T21	10.6837	Y	Illuminated by CoPheeKSA	ENSG00000116871.15|ENSP00000362244.2|T21|PPAVVARTPPEPRPS|1
SCRIB	ENSP00000349486	S1309	-0.39	-9e-09	0.3	1.3e-09	0.13	0.064	0.48	7e-09	0.5	3.6e-12			-0.017	-0.84	0.43	0.0002	0.603384	0.147783	2.08326e-11	SCRIB_S1309	10.6813	Y	Illuminated by CoPheeKSA	ENSG00000180900.20|ENSP00000349486.2|S1309|QQPPSPPSPDELPAN|1
KAT7	ENSP00000259021	S56			0.52	0.00015					0.52	1.7e-06							0.0024711	0.285883	2.08956e-11	KAT7_S56	10.6799	N	dark	ENSG00000136504.12|ENSP00000259021.4|S56|LSQSSQDSSPVRNLQ|1
INPP5D	ENSP00000405338	S1057			0.53	2.5e-06	0.16	0.054	-0.062	-0.63	0.49	4.8e-08			0.68	0.00076					2.10268e-11	INPP5D_S1057	10.6772	Y	Illuminated by CoPheeMap	ENSG00000168918.14|ENSP00000405338.2|S1057|CPEPGILSPSIVLTK|1
NUFIP1	ENSP00000368459	S340	0.046	0.43	0.44	2.1e-07			0.63	1.9e-08											2.1209e-11	NUFIP1_S340	10.6735	N	dark	ENSG00000083635.8|ENSP00000368459.4|S340|GVLINSDSESDKEEK|1
TTC3	ENSP00000381981	S378	-0.18	-0.028					1.5	1.7e-09	1.4	8.2e-15									2.19767e-11	TTC3_S378	10.658	N	Known kinase	ENSG00000182670.13|ENSP00000381981.2|S378|AYTPRSLSAPIFTTS|1
AEBP2	ENSP00000381840	S210							0.58	1.2e-09									0.00072092	0.397638	2.22469e-11	AEBP2_S210	10.6527	N	dark	ENSG00000139154.16|ENSP00000381840.3|S210|RRGSLEMSSDGEPLS|1
ABRAXAS1	ENSP00000369857	S386	-0.17	-0.0019	0.37	1.5e-05	0.18	0.052	0.97	8.6e-26	0.81	8.1e-22			-0.75	-6e-12					2.23973e-11	ABRAXAS1_S386	10.6498	Y	Illuminated by CoPheeMap	ENSG00000163322.14|ENSP00000369857.3|S386|QDKASKMSSPETDEE|1
AHNAK2	ENSP00000353114	S593			-0.76	-0.0015	1.1	1.3e-05	1.9	1.5e-16			0.34	0.45	1.3	2e-06					2.29062e-11	AHNAK2_S593	10.64	Y	Illuminated by CoPheeKSA	ENSG00000185567.7|ENSP00000353114.4|S593|KIPSLGWSPSKHTKT|1
PDLIM4	ENSP00000253754	S240	-1.2	-1.6e-05	-0.34	-0.14	0.54	0.00046	1.9	4.3e-12	1.7	2.5e-08			1.4	7.3e-10					2.32463e-11	PDLIM4_S240	10.6336	Y	Illuminated by CoPheeMap	ENSG00000131435.13|ENSP00000253754.3|S240|RNLKPTASKLGAPLS|1
GSDMB	ENSP00000415049	S245																	2.33714e-11	1.43648	2.33714e-11	GSDMB_S245	10.6313	N	dark	ENSG00000073605.18|ENSP00000415049.1|S245|ASSCLGKSLGSEDSR|1
WRAP53	ENSP00000379727	S54	-0.018	-0.62	0.22	4.2e-05	-0.15	-0.033	0.37	1.2e-07	0.19	0.0058	0.74	0.0049	0.51	7.1e-05	-0.099	-0.41	4.9655e-06	0.328289	2.33873e-11	WRAP53_S54	10.631	Y	Illuminated by CoPheeKSA	ENSG00000141499.17|ENSP00000379727.3|S54|RGDPPRLSPDPVAGS|1
HIRIP3	ENSP00000279392	S300	-0.15	-0.0003			0.33	4.4e-08	0.34	7.2e-07	0.33	1.1e-10			0.057	0.65	0.2	0.11	0.0181599	0.269799	2.34187e-11	HIRIP3_S300	10.6304	Y	Illuminated by CoPheeMap	ENSG00000149929.16|ENSP00000279392.3|S300|EEQKEAASSGDDSGR|1
SIPA1L2	ENSP00000355589	S1552					-0.21	-0.31	0.27	0.00026	0.079	0.27					0.3	0.038	7.52294e-20	1.4307	2.40542e-11	SIPA1L2_S1552	10.6188	Y	Illuminated by CoPheeMap	ENSG00000116991.10|ENSP00000355589.1|S1552|EFWFSDGSLSDKSKC|1
HIRIP3	ENSP00000279392	S159	-0.16	-0.21	0.14	0.024	0.36	0.055	1.2	4e-10	0.61	0.0019							4.53719e-05	0.556924	2.40558e-11	HIRIP3_S159	10.6188	Y	Illuminated by CoPheeKSA	ENSG00000149929.16|ENSP00000279392.3|S159|PAQRGEESSEEEEKG|1
ATXN2	ENSP00000446576	T580			0.08	0.28			0.69	4.3e-06	0.74	9.3e-08	-0.36	-0.25			0.093	0.48	7.19063e-09	0.664453	2.41407e-11	ATXN2_T580	10.6173	Y	Illuminated by CoPheeKSA	ENSG00000204842.18|ENSP00000446576.2|T580|SLPPRAATPTRPPSR|1
SNRNP48	ENSP00000339834	S286																	2.42907e-11	0.839304	2.42907e-11	SNRNP48_S286	10.6146	N	dark	ENSG00000168566.13|ENSP00000339834.4|S286|DSRQSGGSYLDAECS|1
FAM117B	ENSP00000376071	S449	0.13	0.0081	0.1	0.068	0.095	0.053	0.88	1.4e-19	0.26	4.6e-06	1.1	6.7e-06	-0.43	-7.2e-09	0.014	0.9			2.44233e-11	FAM117B_S449	10.6122	Y	Illuminated by CoPheeKSA	ENSG00000138439.12|ENSP00000376071.2|S449|DKENGNNSPLPKYAT|1
DCAF15	ENSP00000254337	S377					0.34	0.0029	0.78	2e-10	0.31	0.00025					0.084	0.73			2.49884e-11	DCAF15_S377	10.6023	Y	Illuminated by CoPheeMap	ENSG00000132017.10|ENSP00000254337.5|S377|PRDSPPASEAPASEP|1
KRT19	ENSP00000355124	S49													1.5	2.5e-11					2.5e-11	KRT19_S49	10.6021	N	dark	ENSG00000171345.13|ENSP00000355124.3|S49|GRGVSVSSARFVSSS|1
ZBTB1	ENSP00000451000	T356	-0.2	-0.0047	0.22	0.046	0.69	3.2e-09	0.73	1.5e-14	0.81	9.9e-10			-0.42	-0.011					2.50707e-11	ZBTB1_T356	10.6008	Y	Illuminated by CoPheeMap	ENSG00000126804.13|ENSP00000451000.1|T356|DKDCNESTDNDELED|1
PLCH1	ENSP00000345988	S1494	0.37	0.00023	0.3	0.0058			-0.042	-0.74	1	4.1e-13					0.38	0.12			2.53473e-11	PLCH1_S1494	10.5961	Y	Illuminated by CoPheeMap	ENSG00000114805.17|ENSP00000345988.7|S1494|PSPCKSKSLGDLTSE|1
NF1	ENSP00000351015	S2817			0.34	0.019	0.47	0.023	0.25	0.17	0.85	1e-07	1.4	0.00057	0.91	1.8e-12	-0.61	-6.8e-06	0.120091	0.0921836	2.54891e-11	NF1_S2817	10.5936	Y	Illuminated by CoPheeKSA	ENSG00000196712.18|ENSP00000351015.4|S2817|SGRTRHGSASQVQKQ|1
MARK4	ENSP00000262891	S594	0.42	4.4e-07			0.11	0.082	0.41	1.7e-06	0.075	0.25			0.58	0.0011	0.034	0.73			2.57847e-11	MARK4_S594	10.5886	Y	Illuminated by CoPheeKSA	ENSG00000007047.15|ENSP00000262891.3|S594|VQNGPPASPTLAHEA|1
PCDH19	ENSP00000362125	S903							1.4	4e-07							1.4	1.3e-05			2.60456e-11	PCDH19_S903	10.5843	Y	Illuminated by CoPheeMap	ENSG00000165194.15|ENSP00000362125.4|S903|FKDLEGNSLKDSGHE|1
ABI1	ENSP00000365312	S183	-0.18	-7.7e-13			-0.073	-0.074	0.31	3.7e-17	0.037	0.14			0.54	1e-11	0.25	0.00012	1.53607e-09	0.251259	2.61916e-11	ABI1_S183	10.5818	Y	Known kinase	ENSG00000136754.17|ENSP00000365312.2|S183|PPTQKPPSPPMSGRG|1
UBN1	ENSP00000262376	S493	-0.22	-6.7e-08	0.36	1.4e-16	0.49	3.1e-12	0.34	4.7e-12	0.33	2.6e-08	0.16	0.71	-0.36	-7.8e-07	-0.33	-5.5e-05	3.46466e-10	0.453469	2.65098e-11	UBN1_S493	10.5766	Y	Illuminated by CoPheeKSA	ENSG00000118900.15|ENSP00000262376.5|S493|EQRDRICSDEEEDEE|1
GRHL2	ENSP00000495564	S88							1.6	2.7e-11											2.7e-11	GRHL2_S88	10.5686	N	dark	ENSG00000083307.12|ENSP00000495564.1|S88|SVSKASDSQEDQEKR|1
GPBP1	ENSP00000421202	S49	0.51	4.3e-06			0.1	0.072	0.023	0.75	0.48	4.6e-13			0.67	8.3e-08	-0.14	-0.16	-0.77568	-0.0180407	2.73503e-11	GPBP1_S49	10.563	Y	Illuminated by CoPheeMap	ENSG00000062194.16|ENSP00000421202.2|S49|VNRRRHNSSDGFDSA|1
ASH1L	ENSP00000357330	S623									0.9	6.3e-13	0.8	0.00096			0.13	0.3			2.77295e-11	ASH1L_S623	10.5571	N	dark	ENSG00000116539.13|ENSP00000357330.3|S623|RSVGHSISIECKGID|1
KAT6A	ENSP00000265713	S941	0.14	0.00016	0.097	0.012	0.26	1.6e-06	0.072	0.19	0.18	1.4e-05	0.12	0.39	0.69	7.1e-10	0.018	0.9	-8.98224e-05	-0.171715	2.78535e-11	KAT6A_S941	10.5551	Y	Illuminated by CoPheeMap	ENSG00000083168.11|ENSP00000265713.2|S941|DLPKRRLSEGVEPWR|1
PLCH1	ENSP00000345988	S464	-0.044	-0.52	0.53	1.3e-08			-0.41	-2.5e-05	0.98	9e-19			0.63	1.9e-07					2.81042e-11	PLCH1_S464	10.5512	Y	Illuminated by CoPheeMap	ENSG00000114805.17|ENSP00000345988.7|S464|GEVSDEDSADEIEDE|1
PLCH1	ENSP00000345988	S460	-0.044	-0.52	0.53	1.3e-08			-0.41	-2.5e-05	0.98	9e-19			0.63	1.9e-07					2.81042e-11	PLCH1_S460	10.5512	Y	Illuminated by CoPheeMap	ENSG00000114805.17|ENSP00000345988.7|S460|DAEEGEVSDEDSADE|1
SIPA1L1	ENSP00000450832	S1508	0.15	0.072			0.066	0.38	0.45	5.3e-06	0.81	8.3e-20	0.38	0.13	1.2	3.1e-07	0.79	4.9e-05	-1.4332e-17	-0.840395	2.8484e-11	SIPA1L1_S1508	10.5454	Y	Illuminated by CoPheeKSA	ENSG00000197555.9|ENSP00000450832.1|S1508|DTRKRHQSDGNEIAH|1
CIC	ENSP00000458663	S1382	-0.12	-0.073			0.56	9.9e-08	0.47	8.1e-10	0.23	0.00011			-0.04	-0.7	0.022	0.83	2.34105e-05	0.339126	2.85062e-11	CIC_S1382	10.5451	Y	Illuminated by CoPheeKSA	ENSG00000079432.7|ENSP00000458663.2|S1382|TLQSLATSPRAILGS|1
PCM1	ENSP00000327077	S356									0.61	2.9e-11									2.9e-11	PCM1_S356	10.5376	N	dark	ENSG00000078674.17|ENSP00000327077.8|S356|FHNQLRDSQPPAVPD|1
CLN6	ENSP00000249806	S31	1.3	1.9e-15	-0.069	-0.28	0.64	3.1e-07	-0.026	-0.83	0.13	0.22	0.36	0.027	0.74	0.00029	-0.47	-0.0046	7.81438e-05	0.274227	2.94223e-11	CLN6_S31	10.5313	Y	Illuminated by CoPheeMap	ENSG00000128973.13|ENSP00000249806.5|S31|FLQARHGSVSADEAA|1
USP33	ENSP00000359829	S377	-0.41	-5.1e-09	0.34	2.5e-05	1.1	3.3e-13	1.4	1.1e-20	0.85	2.2e-11	0.95	0.00031	-0.74	-2.9e-08	-0.0096	-0.93	0.763274	0.0186779	2.97586e-11	USP33_S377	10.5264	Y	Illuminated by CoPheeMap	ENSG00000077254.14|ENSP00000359829.1|S377|NKINKVNSEGEFDKD|1
LIN28B	ENSP00000344401	S221					1.1	7.3e-05	1.2	0.00064									3.56677e-05	1.09576	2.97598e-11	LIN28B_S221	10.5264	N	dark	ENSG00000187772.8|ENSP00000344401.4|S221|ISERSGRSPQEASST|1
SYBU	ENSP00000276646	S396																	2.99806e-11	0.728265	2.99806e-11	SYBU_S396	10.5232	N	dark	ENSG00000147642.17|ENSP00000276646.9|S396|CLDFPCDSPEKSLTL|1
KIF1B	ENSP00000366290	S1211	0.72	3e-11																	3e-11	KIF1B_S1211	10.5229	N	dark	ENSG00000054523.17|ENSP00000366290.1|S1211|LQGQELNSPPQPCRR|1
WRAP53	ENSP00000379727	S112									0.7	3e-11									3e-11	WRAP53_S112	10.5229	N	dark	ENSG00000141499.17|ENSP00000379727.3|S112|PAEEANGSLSEEEAN|1
AKAP13	ENSP00000378026	S1682	0.83	0.00013					0.8	0.00017	0.61	8.8e-05									3.05182e-11	AKAP13_S1682	10.5154	N	dark	ENSG00000170776.22|ENSP00000378026.3|S1682|NYCTSAISSPLTKSI|1
TTC3	ENSP00000381981	S456									0.56	3.3e-06					0.7	2.1e-06			3.07156e-11	TTC3_S456	10.5126	Y	Illuminated by CoPheeMap	ENSG00000182670.13|ENSP00000381981.2|S456|SEKFSSSSPLTLPAD|1
RBM15B	ENSP00000454545	S86																	3.09045e-11	0.630269	3.09045e-11	RBM15B_S86	10.51	N	dark	ENSG00000259956.2|ENSP00000454545.1|S86|RASSGRSSGSGAGGG|1
ZNF644	ENSP00000337008	T165							1.3	2.6e-14							0.2	0.076			3.12445e-11	ZNF644_T165	10.5052	Y	Illuminated by CoPheeKSA	ENSG00000122482.21|ENSP00000337008.5|T165|AADLQLSTPQKASQH|1
DGKA	ENSP00000328405	Y22					0.61	3.8e-11	0.66	3.2e-09									-0.301253	-0.221901	3.16026e-11	DGKA_Y22	10.5003	N	dark	ENSG00000065357.20|ENSP00000328405.5|Y22|QLQKYMEYSTKKVSD|1
WNK3	ENSP00000346667	S734																	3.19122e-11	0.878623	3.19122e-11	WNK3_S734	10.496	N	dark	ENSG00000196632.10|ENSP00000346667.2|S734|RIKQRRASCPRPEKG|1
KRT8	ENSP00000447566	S432	0.029	0.64	0.22	0.0028	-0.3	-0.01	-0.0066	-0.96	0.91	1.2e-13	0.17	0.56	0.61	9.4e-11	0.39	0.00053			3.20618e-11	KRT8_S432	10.494	Y	Known kinase	ENSG00000170421.12|ENSP00000447566.1|S432|SAYGGLTSPGLSYSL|1
RALGPS2	ENSP00000356607	T354							1.2	1e-12									0.0246267	0.220429	3.33315e-11	RALGPS2_T354	10.4771	N	dark	ENSG00000116191.17|ENSP00000356607.3|T354|NFIHKMNTAEFKSAT|1
CLCN2	ENSP00000265593	S889																	3.39327e-11	1.14456	3.39327e-11	CLCN2_S889	10.4694	N	dark	ENSG00000114859.16|ENSP00000265593.4|S889|HGLPREGSPSDSDDK|1
MARK1	ENSP00000355884	S403					0.83	2e-08	0.67	0.00017											3.42774e-11	MARK1_S403	10.465	N	dark	ENSG00000116141.16|ENSP00000355884.5|S403|LNNSTLQSPAHLKVQ|1
ZNF750	ENSP00000269394	S401							1.3	3.5e-11											3.5e-11	ZNF750_S401	10.4559	Y	Illuminated by CoPheeKSA	ENSG00000141579.7|ENSP00000269394.3|S401|DTEGSKMSPRAGSAA|1
ERCC6	ENSP00000348089	S158	-0.018	-0.81			0.26	0.0013	0.55	4.7e-12	0.26	1e-05	-0.091	-0.45			0.56	3.8e-07	-0.267479	-0.0461394	3.53169e-11	ERCC6_S158	10.452	Y	Illuminated by CoPheeKSA	ENSG00000225830.14|ENSP00000348089.5|S158|NKIIEQLSPQAATSR|1
ERCC6	ENSP00000423550	S158	-0.018	-0.81			0.26	0.0013	0.55	4.7e-12	0.26	1e-05	-0.091	-0.45			0.56	3.8e-07	-0.267479	-0.0461394	3.53169e-11	ERCC6_S158	10.452	Y	Illuminated by CoPheeKSA	ENSG00000225830.14|ENSP00000423550.1|S158|NKIIEQLSPQAATSR|2
PRDM2	ENSP00000235372	S450							0.79	1.3e-07	0.28	4.4e-05									3.55511e-11	PRDM2_S450	10.4491	N	dark	ENSG00000116731.22|ENSP00000235372.6|S450|KDDSSPPSLGPDCLI|1
CIC	ENSP00000458663	S1246	0.074	0.0052			0.48	3.3e-07	0.26	1.5e-09	0.3	1.9e-12			-0.25	-0.00013	-0.2	-0.0068	0.00219406	0.124908	3.58615e-11	CIC_S1246	10.4454	N	dark	ENSG00000079432.7|ENSP00000458663.2|S1246|WTPTARSSPPLPPPA|1
KANSL3	ENSP00000499674	S633			0.089	0.14	0.41	0.013			0.45	6.2e-14									3.63189e-11	KANSL3_S633	10.4399	Y	Illuminated by CoPheeKSA	ENSG00000114982.19|ENSP00000499674.1|S633|LKRHHPSSPLPGSKT|1
MLLT6	ENSP00000479910	S191					0.14	0.07	0.26	8.2e-06	0.45	2.6e-10					0.089	0.52			3.63996e-11	MLLT6_S191	10.4389	N	dark	ENSG00000275023.5|ENSP00000479910.1|S191|MKTSRHSSGGGGGGA|1
UBN1	ENSP00000262376	S833									0.99	1.9e-07							3.34267e-05	0.562711	3.66942e-11	UBN1_S833	10.4354	Y	Illuminated by CoPheeMap	ENSG00000118900.15|ENSP00000262376.5|S833|KLQGPKASPTQCHRS|1
KMT2B	ENSP00000398837	S1092	-0.057	-0.53			0.32	0.00016	0.85	3.9e-10	0.38	1.8e-06					0.36	0.00067	-0.167755	-0.120561	3.73197e-11	KMT2B_S1092	10.4281	Y	Illuminated by CoPheeMap	ENSG00000272333.7|ENSP00000398837.2|S1092|SYDIFEDSDDSEPGG|1
PLEKHA4	ENSP00000263265	T612	0.6	9.4e-08	0.27	0.0053	0.35	0.0019	0.2	0.061	0.46	0.001	0.41	0.06	-0.18	-0.21	0.29	0.092			3.73557e-11	PLEKHA4_T612	10.4276	Y	Illuminated by CoPheeMap	ENSG00000105559.12|ENSP00000263265.5|T612|GRPFPRPTSPRLLTL|1
KIAA1522	ENSP00000362579	S661							1.1	2e-08	0.75	5.9e-09			0.021	0.88	0.3	0.1			3.74841e-11	KIAA1522_S661	10.4262	N	dark	ENSG00000162522.11|ENSP00000362579.1|S661|TLTPLQESPVISKDQ|1
SIPA1L2	ENSP00000355589	S1488	0.44	1.3e-06	-0.55	-8.6e-22	0.12	0.19	0.38	8.1e-08	0.086	0.28	-0.48	-0.011	0.74	4.9e-11	0.25	0.073	6.32773e-22	0.989758	3.80748e-11	SIPA1L2_S1488	10.4194	Y	Illuminated by CoPheeMap	ENSG00000116991.10|ENSP00000355589.1|S1488|RSLYRTLSDESICSN|1
SPG11	ENSP00000261866	S1955					0.42	0.00011	0.15	0.45	0.57	1.4e-06			-0.014	-0.88	0.39	0.012	1.16829e-05	0.347447	3.8295e-11	SPG11_S1955	10.4169	Y	Illuminated by CoPheeMap	ENSG00000104133.15|ENSP00000261866.7|S1955|IPLRRVHSTSSLDSQ|1
HJURP	ENSP00000414109	S123							1	3.9e-11											3.9e-11	HJURP_S123	10.4089	N	dark	ENSG00000123485.12|ENSP00000414109.1|S123|SGEVDATSDQEESVA|1
RALGPS2	ENSP00000356607	S422	0.22	0.00082	-0.083	-0.22	-1.1	-1.5e-13	0.42	8e-05	1.1	8.5e-21	0.57	0.012	1.4	3.2e-11	0.39	0.079	0.378678	0.0750449	3.96747e-11	RALGPS2_S422	10.4015	Y	Illuminated by CoPheeMap	ENSG00000116191.17|ENSP00000356607.3|S422|ERNRLYHSLGPVTRV|1
REEP3	ENSP00000362863	S152	0.041	0.47	0.12	0.00016	0.34	1.3e-07	0.042	0.46	0.51	1e-15	0.017	0.89	0.3	0.0064	-0.01	-0.92	-0.134173	-0.0773497	4.03266e-11	REEP3_S152	10.3944	Y	Illuminated by CoPheeMap	ENSG00000165476.14|ENSP00000362863.4|S152|TERLRSFSMHDLTTI|1
TET2	ENSP00000442788	S334							0.83	1.8e-11							0.31	0.0089			4.04444e-11	TET2_S334	10.3931	N	dark	ENSG00000168769.13|ENSP00000442788.1|S334|SVFEICPSPAENNIQ|1
BCL11A	ENSP00000496168	S589							1.3	4.2e-11											4.2e-11	BCL11A_S589	10.3768	N	dark	ENSG00000119866.22|ENSP00000496168.1|S589|RDTCDEDSVAGESDR|1
BRPF3	ENSP00000350267	S26	-0.54	-5.6e-14			0.44	7.3e-08	0.48	1.1e-13	0.72	2.2e-24			0.34	0.0071	-0.19	-0.043			4.2686e-11	BRPF3_S26	10.3697	Y	Illuminated by CoPheeMap	ENSG00000096070.19|ENSP00000350267.6|S26|SPYSLKCSPTRETLT|1
SETD1B	ENSP00000474253	S994			0.2	0.00027			0.32	0.019							0.21	0.22	2.36911e-09	0.406313	4.32777e-11	SETD1B_S994	10.3637	Y	Illuminated by CoPheeMap	ENSG00000139718.10|ENSP00000474253.1|S994|VDEEDEESERERDRD|1
ARFGEF3	ENSP00000251691	S1651																	4.35968e-11	0.903892	4.35968e-11	ARFGEF3_S1651	10.3605	Y	Illuminated by CoPheeKSA	ENSG00000112379.9|ENSP00000251691.4|S1651|RVAAPSSSPSAEAEY|1
SETX	ENSP00000224140	S1017	-0.2	-0.002			0.85	2.6e-05	0.81	4.9e-11	0.16	0.04							5.94012e-07	0.351346	4.38682e-11	SETX_S1017	10.3578	Y	Illuminated by CoPheeMap	ENSG00000107290.14|ENSP00000224140.5|S1017|RGQVIIISDSDDDDD|1
ARHGAP1	ENSP00000310491	S47									0.93	4.4e-11									4.4e-11	ARHGAP1_S47	10.3565	N	dark	ENSG00000175220.12|ENSP00000310491.4|S47|DFPKSDDSKSSSPEL|1
RBM15B	ENSP00000454545	S628							0.97	4.4e-11											4.4e-11	RBM15B_S628	10.3565	N	dark	ENSG00000259956.2|ENSP00000454545.1|S628|GQQSERGSDRTPERS|1
FAM83B	ENSP00000304078	S574							1.3	4.4e-11											4.4e-11	FAM83B_S574	10.3565	N	dark	ENSG00000168143.9|ENSP00000304078.7|S574|TIIGSQGSETPKEVP|1
EIF4ENIF1	ENSP00000328103	S351			0.31	2.8e-05			0.52	2.9e-07											4.41261e-11	EIF4ENIF1_S351	10.3553	N	dark	ENSG00000184708.18|ENSP00000328103.5|S351|PSRSGSRSSSLGSTP|1
DUSP9	ENSP00000345853	S58					0.84	0.0051	2.2	3.3e-11									0.0481974	0.89124	4.49194e-11	DUSP9_S58	10.3476	N	dark	ENSG00000130829.18|ENSP00000345853.3|S58|LRRLRRGSLSVRALL|1
BNC1	ENSP00000307041	S447					0.78	1.3e-06	2.2	7.8e-06											4.59763e-11	BNC1_S447	10.3375	N	dark	ENSG00000169594.13|ENSP00000307041.2|S447|CPGFTVTSPDCRPPP|1
ZDHHC5	ENSP00000287169	S543					0.14	0.43	0.99	1.6e-17											4.63028e-11	ZDHHC5_S543	10.3344	Y	Illuminated by CoPheeMap	ENSG00000156599.11|ENSP00000287169.3|S543|LSRHIVASLQEREKL|1
CDK16	ENSP00000349762	S12	-0.0046	-0.94			0.27	0.0061	0.57	9.5e-12	0.49	1.1e-07	0.11	0.63	1.5	1.7e-08	-0.43	-0.00047			4.6358e-11	CDK16_S12	10.3339	Y	Known kinase	ENSG00000102225.16|ENSP00000349762.4|S12|KKIKRQLSMTLRGGR|1
GAK	ENSP00000314499	S73	-0.18	-0.22			0.32	0.095	0.69	7.4e-06	1.1	1.1e-12			0.43	0.0015	1	9e-06	-0.0249378	-0.253509	4.63957e-11	GAK_S73	10.3335	Y	Illuminated by CoPheeMap	ENSG00000178950.17|ENSP00000314499.4|S73|YALKRLLSNEEEKNR|1
ZDHHC5	ENSP00000287169	S398			0.16	0.0035	0.39	4.6e-05					0.086	0.68					8.67444e-09	0.356982	4.66723e-11	ZDHHC5_S398	10.3309	N	dark	ENSG00000156599.11|ENSP00000287169.3|S398|SRHPSYRSEPSLEPE|1
NUS1	ENSP00000357480	S76	0.12	0.26					0.42	0.0053									7.90751e-14	0.539616	4.89907e-11	NUS1_S76	10.3099	N	dark	ENSG00000153989.8|ENSP00000357480.3|S76|HRHPRGGSCLAAAHH|1
MLLT1	ENSP00000252674	S359	-0.29	-8e-05	0.13	0.049	0.23	0.00054	0.63	5.9e-16	0.4	4e-11			-0.14	-0.4	0.067	0.37	0.0185606	0.283395	4.95979e-11	MLLT1_S359	10.3045	Y	Illuminated by CoPheeKSA	ENSG00000130382.9|ENSP00000252674.6|S359|KALEVEESNSEDEAS|1
RNF168	ENSP00000320898	S414					0.3	0.07	0.88	7.4e-14											5.00533e-11	RNF168_S414	10.3006	N	dark	ENSG00000163961.4|ENSP00000320898.3|S414|RRKVSPESSPDQEET|1
SKAP2	ENSP00000005587	S286	1	9.6e-13	0.68	1.1e-06					0.44	0.00075			-0.21	-0.11	0.5	0.037	0.820148	0.0398935	5.01269e-11	SKAP2_S286	10.2999	Y	Illuminated by CoPheeMap	ENSG00000005020.13|ENSP00000005587.2|S286|QRKMSQDSVHHTSGD|1
TMC5	ENSP00000446274	S270			0.79	2e-18			-0.72	-0.011	0.48	0.0017			1.1	4e-06	0.25	0.37	0.221065	0.308902	5.15461e-11	TMC5_S270	10.2878	Y	Illuminated by CoPheeKSA	ENSG00000103534.17|ENSP00000446274.2|S270|GVLSRTSSIQPSFRH|1
SEC22B	ENSP00000463393	S168	-0.53	-1.9e-06	0.7	5.3e-16	1.2	4.1e-06	1.8	2.1e-18	1.2	1.3e-15	0.57	0.031	-1.9	-4e-09	-0.22	-0.29	-0.827028	-0.0213487	5.26759e-11	SEC22B_S168	10.2784	Y	Illuminated by CoPheeMap	ENSG00000265808.4|ENSP00000463393.1|S168|EALSALDSKANNLSS|1
TAF1	ENSP00000362895	S1152																	5.30607e-11	0.595652	5.30607e-11	TAF1_S1152	10.2752	N	dark	ENSG00000147133.15|ENSP00000362895.4|S1152|HRDDDTASVTSLNSS|1
TICRR	ENSP00000268138	S1001							0.96	2.3e-05			0.44	0.2					4.98703e-09	1.44633	5.37072e-11	TICRR_S1001	10.27	Y	Known kinase	ENSG00000140534.14|ENSP00000268138.7|S1001|DIGVVEESPEKGDEI|1
CTPS2	ENSP00000352222	S568	-0.16	-0.075	0.37	3.1e-08	0.11	0.14	0.32	0.018	0.28	0.048	0.6	0.0025	-0.31	-0.0036	1.4	2e-08	1.26892e-05	0.303424	5.58276e-11	CTPS2_S568	10.2532	Y	Known kinase	ENSG00000047230.15|ENSP00000352222.4|S568|LSSSDRYSDASDDSF|1
PRR5	ENSP00000337464	S240	-0.56	-4.6e-10			0.59	2.3e-13	1.6	1.2e-30	0.43	8e-07			0.74	5.4e-07	-0.15	-0.23	-6.04153e-05	-0.350258	5.58489e-11	PRR5_S240	10.253	N	Known kinase	ENSG00000186654.21|ENSP00000337464.6|S240|RLLRRSRSGDVLAKN|1
KIAA0556	ENSP00000261588	S317	-0.15	-0.16					0.37	0.0014	0.77	1.5e-12			0.7	2.2e-05					5.60854e-11	KIAA0556_S317	10.2512	Y	Illuminated by CoPheeMap	ENSG00000047578.13|ENSP00000261588.4|S317|RMCSRPGSRRERPLS|1
PKP1	ENSP00000263946	S119					0.53	0.0012	1.5	1.7e-09											5.75556e-11	PKP1_S119	10.2399	N	dark	ENSG00000081277.13|ENSP00000263946.3|S119|PDNRRFSSYSQMENW|1
BCLAF3	ENSP00000369004	S192			0.32	1.4e-08	0.13	0.11	-0.37	-2e-07	0.19	0.023	0.28	0.14	1.2	5.8e-11	-0.35	-0.002	2.36532e-20	0.463184	5.77749e-11	BCLAF3_S192	10.2383	Y	Illuminated by CoPheeMap	ENSG00000173681.16|ENSP00000369004.4|S192|SQSTRRGSEDFETRS|1
PLEKHG1	ENSP00000351318	S1165													1.2	6.8e-07	0.17	0.091	2.86443e-06	1.00933	5.92264e-11	PLEKHG1_S1165	10.2275	N	dark	ENSG00000120278.16|ENSP00000351318.2|S1165|CQDHLYNSLGRKGIS|1
MSL1	ENSP00000381543	S450			0.74	4.4e-07													2.5998e-05	0.751105	5.92949e-11	MSL1_S450	10.227	Y	Illuminated by CoPheeMap	ENSG00000188895.12|ENSP00000381543.3|S450|PLPLRESSPKKEETV|1
RRN3	ENSP00000198767	S172			0.23	5.5e-05			0.64	0.00093	0.39	0.011							0.00136662	0.3391	5.9796e-11	RRN3_S172	10.2233	N	Known kinase	ENSG00000085721.13|ENSP00000198767.7|S172|GDVDVSDSDDEDDNL|1
PTPN14	ENSP00000355923	S314	0.23	9.6e-09	-0.12	-0.0064	0.53	5.6e-16	0.011	0.81	-0.24	-1e-08	-0.093	-0.48	0.55	1.3e-12	0.075	0.35	2.25652e-11	0.390691	6.02312e-11	PTPN14_S314	10.2202	Y	Illuminated by CoPheeMap	ENSG00000152104.12|ENSP00000355923.4|S314|ICTEQSNSPPPIRRQ|1
KDM5A	ENSP00000382688	T1415							1.3	3.1e-13	1.1	1.4e-06			-0.85	-1.6e-06	-0.82	-0.00025	4.9665e-28	1.63554	6.02701e-11	KDM5A_T1415	10.2199	Y	Illuminated by CoPheeKSA	ENSG00000073614.13|ENSP00000382688.2|T1415|SCSQGSSTPRKQPRK|1
ASH1L	ENSP00000357330	S22	-0.24	-3.1e-07	0.23	0.011	-0.12	-0.033	0.5	2e-16	0.58	7.4e-19	0.65	0.0015	-0.034	-0.87	0.17	0.091	0.0112937	0.262668	6.16848e-11	ASH1L_S22	10.2098	Y	Illuminated by CoPheeMap	ENSG00000116539.13|ENSP00000357330.3|S22|SEGFSRKSPSAISTG|1
ZNF652	ENSP00000354686	T103	-1.1	-1.2e-11			0.51	0.062	1.2	8.5e-14	0.87	5.5e-07							1.63772e-12	0.513057	6.24772e-11	ZNF652_T103	10.2043	Y	Illuminated by CoPheeKSA	ENSG00000198740.8|ENSP00000354686.2|T103|DRENSDDTEEEEEEV|1
ESPN	ENSP00000496593	S563									0.85	4.5e-07					0.48	2.7e-05			6.30107e-11	ESPN_S563	10.2006	N	dark	ENSG00000187017.17|ENSP00000496593.1|S563|LGPAARGSLEGPSAP|1
ZCCHC3	ENSP00000484056	S363							0.94	5.1e-07							-0.079	-0.44	1.56812e-12	0.755078	6.36845e-11	ZCCHC3_S363	10.196	Y	Illuminated by CoPheeKSA	ENSG00000247315.4|ENSP00000484056.1|S363|CGEEGHLSPYCRKGI|1
TLE1	ENSP00000365682	S267							0.56	0.00015	0.56	4.7e-05	0.74	0.051			0.056	0.64	1.49328e-05	0.285241	6.41274e-11	TLE1_S267	10.193	Y	Illuminated by CoPheeMap	ENSG00000196781.16|ENSP00000365682.3|S267|PRASPAHSPRENGID|1
RERE	ENSP00000383700	S692																	6.55827e-11	0.353793	6.55827e-11	RERE_S692	10.1832	N	dark	ENSG00000142599.19|ENSP00000383700.2|S692|GESSDSRSVNDEGSS|1
BCLAF3	ENSP00000369004	S402	0.39	0.0012	0.13	0.026	-0.35	-0.023	1.1	6.8e-23							-0.28	-0.23	3.36432e-05	1.13129	6.68134e-11	BCLAF3_S402	10.1751	Y	Illuminated by CoPheeKSA	ENSG00000173681.16|ENSP00000369004.4|S402|KLPDVKPSPINLRKK|1
APRT	ENSP00000367615	S30			0.67	6.7e-11															6.7e-11	APRT_S30	10.1739	N	dark	ENSG00000198931.11|ENSP00000367615.3|S30|GVVFRDISPVLKDPA|1
GIPC1	ENSP00000376753	S232	-0.11	-0.14	-0.15	-0.028	0.55	3.3e-06	0.011	0.88	0.041	0.5	0.99	0.00019	0.59	2.3e-09	0.29	0.051	1.00927e-09	0.32286	6.87584e-11	GIPC1_S232	10.1627	Y	Illuminated by CoPheeMap	ENSG00000123159.16|ENSP00000376753.3|S232|SAGGRPGSGPQLGTG|1
ERBIN	ENSP00000284037	S1286	0.68	9e-13			-0.7	-1.3e-12	0.59	2.8e-11	0.2	0.014			1.3	6e-08					6.94129e-11	ERBIN_S1286	10.1586	Y	Illuminated by CoPheeMap	ENSG00000112851.14|ENSP00000284037.4|S1286|ASVARHPSREQLIDY|1
MACROH2A1	ENSP00000423563	T178	0.37	6.6e-07	0.92	2.6e-22	0.12	0.3	-1	-1.1e-12	-0.72	-7e-07	0.28	0.32	0.37	0.12	0.82	6.2e-05	8.21709e-21	0.822277	7.08264e-11	MACROH2A1_T178	10.1498	Y	Illuminated by CoPheeKSA	ENSG00000113648.16|ENSP00000423563.1|T178|ADSTTEGTPADGFTV|1
SRSF6	ENSP00000244020	S265			0.6	0.00067	-0.27	-0.4	0.73	9.2e-08	0.72	1e-06	0.96	0.0055	-0.87	-1.8e-09	0.36	0.068	1.9812e-12	1.79928	7.47131e-11	SRSF6_S265	10.1266	Y	Illuminated by CoPheeKSA	ENSG00000124193.16|ENSP00000244020.3|S265|HSHSRSRSKDEYEKS|1
DNAJC21	ENSP00000497410	S370	-0.24	-6.5e-11	0.14	0.00018	-0.12	-0.025	0.77	1.9e-27	0.67	1.4e-23	0.73	0.035	-1	-1.3e-11	0.15	0.061	9.05129e-11	0.626631	7.50799e-11	DNAJC21_S370	10.1245	Y	Illuminated by CoPheeMap	ENSG00000168724.17|ENSP00000497410.1|S370|ENPLDDNSEEEMEDA|1
LEMD2	ENSP00000293760	S82	1.1	1.4e-15	0.08	0.46	0.074	0.39	0.17	0.077	0.33	0.0083	0.55	0.051	-1.3	-1.1e-08	-0.21	-0.34	1.36878e-24	0.718047	7.84544e-11	LEMD2_S82	10.1054	Y	Illuminated by CoPheeMap	ENSG00000161904.12|ENSP00000293760.5|S82|RARPAAASPRAEPWL|1
KIF1B	ENSP00000366290	S1605			0.22	0.0036	0.82	0.0053					0.68	0.071					3.8487e-08	0.516437	7.96332e-11	KIF1B_S1605	10.0989	N	dark	ENSG00000054523.17|ENSP00000366290.1|S1605|SQVHGSVSDCKLSDI|1
GPRC5C	ENSP00000376403	S431	-1.1	-3e-25	0.43	3.5e-10	0.59	4.3e-05	0.58	7.1e-06	0.97	2e-12	0.62	0.09	1	1.1e-06			-0.0621538	-0.231841	8.04208e-11	GPRC5C_S431	10.0946	Y	Illuminated by CoPheeMap	ENSG00000170412.18|ENSP00000376403.2|S431|PPKDGKNSQVFRNPY|1
SIPA1L3	ENSP00000222345	S177									1	8.1e-11									8.1e-11	SIPA1L3_S177	10.0915	N	dark	ENSG00000105738.11|ENSP00000222345.4|S177|SSSEITLSECDAEDA|1
IGSF1	ENSP00000355010	S1294																	8.15123e-11	1.46467	8.15123e-11	IGSF1_S1294	10.0888	N	dark	ENSG00000147255.19|ENSP00000355010.3|S1294|PRLRTRGSETDGRDQ|1
RANBP3	ENSP00000341483	S241							0.36	2e-06	0.3	0.012							6.6795e-05	0.325565	8.19823e-11	RANBP3_S241	10.0863	N	dark	ENSG00000031823.14|ENSP00000341483.5|S241|EPQKNESSNASEEEA|1
LRRFIP1	ENSP00000375857	S290									0.6	8.2e-11									8.2e-11	LRRFIP1_S290	10.0862	N	dark	ENSG00000124831.19|ENSP00000375857.4|S290|EELNALKSTGDGTLG|1
JARID2	ENSP00000341280	T209					1.7	8.2e-11													8.2e-11	JARID2_T209	10.0862	N	dark	ENSG00000008083.14|ENSP00000341280.2|T209|ASSSCQSTPRKGKTH|1
KTN1	ENSP00000378725	S206																	8.37898e-11	0.589976	8.37898e-11	KTN1_S206	10.0768	N	dark	ENSG00000126777.18|ENSP00000378725.3|S206|ETKQESGSGKKKASS|1
PTPRC	ENSP00000411355	S1001			0.76	0.00016			1.1	6.4e-08											8.42336e-11	PTPRC_S1001	10.0745	Y	Known kinase	ENSG00000081237.20|ENSP00000411355.3|S1001|SKESEHDSDESSDDD|1
TP53I3	ENSP00000238721	S264																	8.45551e-11	1.02104	8.45551e-11	TP53I3_S264	10.0729	N	dark	ENSG00000115129.14|ENSP00000238721.4|S264|KRGSLITSLLRSRDN|1
MGA	ENSP00000219905	S2898	-0.15	-5.2e-05	0.15	0.02	-0.058	-0.47	0.76	4.2e-20	0.28	6e-06			1.1	3.6e-06					8.52204e-11	MGA_S2898	10.0695	Y	Illuminated by CoPheeKSA	ENSG00000174197.16|ENSP00000219905.7|S2898|QGESDSISPLLLHLE|1
LATS1	ENSP00000437550	S464	0.26	4.3e-12			0.52	9.7e-09	0.037	0.52	-0.23	-3.8e-05	-0.26	-0.12	0.72	8.4e-09	0.25	0.0031	0.045442	0.0982247	8.70485e-11	LATS1_S464	10.0602	Y	Known kinase	ENSG00000131023.13|ENSP00000437550.1|S464|NIPVRSNSFNNPLGN|1
ABCC5	ENSP00000333926	S14					0.24	0.026	1.4	3.9e-12											9.04985e-11	ABCC5_S14	10.0434	N	dark	ENSG00000114770.17|ENSP00000333926.6|S14|GKEYIIPSPGYRSVR|1
FRMD6	ENSP00000343899	S371							1.2	9.2e-11											9.2e-11	FRMD6_S371	10.0362	N	dark	ENSG00000139926.16|ENSP00000343899.6|S371|KRSRASGSSAGSMKH|1
SYTL2	ENSP00000431701	S571	0.11	0.13					-0.34	-0.0023	1.2	2.5e-18			0.81	2.1e-07			0.0357082	0.750766	9.21348e-11	SYTL2_S571	10.0356	Y	Illuminated by CoPheeMap	ENSG00000137501.17|ENSP00000431701.1|S571|PAFLQDESDDRETDT|1
SIRT1	ENSP00000212015	S47	-0.19	-1e-10	0.34	9.7e-15	0.31	1.5e-08	0.38	7.3e-14	0.37	1.2e-14	-0.17	-0.22	-0.76	-2.5e-15	0.069	0.33	4.80837e-08	0.267249	9.24773e-11	SIRT1_S47	10.034	Y	Known kinase	ENSG00000096717.12|ENSP00000212015.6|S47|DGPGLERSPGEPGGA|1
NFATC3	ENSP00000300659	S244									0.45	4.9e-05							3.46611e-07	0.439235	9.50457e-11	NFATC3_S244	10.0221	N	dark	ENSG00000072736.19|ENSP00000300659.5|S244|PRQSPCHSPRSSVTD|1
AKT1S1	ENSP00000375709	S203	-0.46	-1.2e-06	0.66	1.1e-16	0.67	4e-11	1.2	2.6e-14	0.53	2.5e-06	-0.26	-0.37	-0.066	-0.53	-0.033	-0.74	-0.312077	-0.045944	9.67517e-11	AKT1S1_S203	10.0143	Y	Illuminated by CoPheeKSA	ENSG00000204673.10|ENSP00000375709.1|S203|KRTEARSSDEENGPP|1
FAM83B	ENSP00000304078	S334			-0.18	-0.093	0.61	3.6e-05	4.2	1.4e-18					1.4	6.8e-06	-0.48	-0.2			9.79049e-11	FAM83B_S334	10.0092	Y	Illuminated by CoPheeMap	ENSG00000168143.9|ENSP00000304078.7|S334|DKIHKLDSSYFKNRG|1
SETX	ENSP00000224140	S1019			0.24	1.2e-05	0.34	0.006	0.48	3.2e-07					-0.64	-2.7e-06			4.54466e-12	0.487087	9.91748e-11	SETX_S1019	10.0036	Y	Illuminated by CoPheeMap	ENSG00000107290.14|ENSP00000224140.5|S1019|QVIIISDSDDDDDER|1
GLCCI1	ENSP00000223145	S107	0.78	1.3e-10			0.37	0.0067													1.03366e-10	GLCCI1_S107	9.98562	N	dark	ENSG00000106415.13|ENSP00000223145.5|S107|AARGPSPSSPTPPAA|1
USP42	ENSP00000301962	S829	-0.016	-0.71	0.57	0.00015	0.59	3.7e-07	1	3e-13					0.062	0.52	-0.07	-0.54			1.03518e-10	USP42_S829	9.98498	N	dark	ENSG00000106346.11|ENSP00000301962.5|S829|GSLTGDASPLSQDAK|1
ARID5A	ENSP00000350078	S23					0.45	0.00021	0.92	3.5e-11	0.23	0.035					0.13	0.63			1.04498e-10	ARID5A_S23	9.98089	Y	Illuminated by CoPheeKSA	ENSG00000196843.17|ENSP00000350078.3|S23|DALDPPASPKPAGKQ|1
PKP1	ENSP00000263946	S142			0.2	0.16	-0.45	-0.00098	2.6	4.3e-20	1.1	1.4e-09	-2.1	-0.00013	1.1	3.2e-10					1.09549e-10	PKP1_S142	9.96039	Y	Illuminated by CoPheeMap	ENSG00000081277.13|ENSP00000263946.3|S142|CNTTGAGSDICFMQK|1
HCLS1	ENSP00000320176	S275	0.41	7.5e-16	0.026	0.62	-0.093	-0.29	0.21	0.0016	0.25	7.3e-06	-0.064	-0.78	0.51	0.0028	0.1	0.32	0.606766	0.0540689	1.09611e-10	HCLS1_S275	9.96015	Y	Illuminated by CoPheeMap	ENSG00000180353.11|ENSP00000320176.3|S275|RKAVTKRSPEAPQPV|1
USP28	ENSP00000003302	S550									0.69	1.1e-10									1.1e-10	USP28_S550	9.95861	N	dark	ENSG00000048028.11|ENSP00000003302.4|S550|TCLQRWRSEIEQDIQ|1
RBBP8NL	ENSP00000252998	S190			1.3	1.1e-10															1.1e-10	RBBP8NL_S190	9.95861	N	dark	ENSG00000130701.4|ENSP00000252998.1|S190|KPAGHRTSPVAKISP|1
TRIT1	ENSP00000321810	S443							1.3	1.1e-10											1.1e-10	TRIT1_S443	9.95861	Y	Illuminated by CoPheeMap	ENSG00000043514.17|ENSP00000321810.5|S443|TIESQSVSPDHNKEP|1
AJUBA	ENSP00000262713	S69					0.68	3.8e-06	0.43	0.00025									0.00387238	0.195164	1.11451e-10	AJUBA_S69	9.95292	Y	Illuminated by CoPheeMap	ENSG00000129474.16|ENSP00000262713.2|S69|EPAREQGSLDAERNQ|1
PIAS3	ENSP00000376765	Y423	0.08	0.09			0.008	0.88	0.47	1.5e-08	0.37	7.5e-09			0.091	0.26					1.14856e-10	PIAS3_Y423	9.93985	N	dark	ENSG00000131788.16|ENSP00000376765.2|Y423|EVCPPPGYGLDGLQY|1
SYTL2	ENSP00000431701	S154					0.35	0.0054	1	1.8e-07					0.56	0.0016					1.18325e-10	SYTL2_S154	9.92692	Y	Illuminated by CoPheeMap	ENSG00000137501.17|ENSP00000431701.1|S154|NTRKPNVSPEKRKNP|1
TMEM184C	ENSP00000296582	T353									1.2	1.2e-10									1.2e-10	TMEM184C_T353	9.92082	N	dark	ENSG00000164168.8|ENSP00000296582.3|T353|QVRHVGRTVRGHPRK|1
LRRFIP1	ENSP00000375857	S521					0.041	0.68	0.072	0.39	0.29	9e-06	0.37	0.18	0.28	0.0025	0.81	1.1e-07	0.100305	0.248692	1.22425e-10	LRRFIP1_S521	9.91213	Y	Illuminated by CoPheeMap	ENSG00000124831.19|ENSP00000375857.4|S521|IKTEVPGSPAGTEGN|1
PPP1R35	ENSP00000292330	T84	0.76	6.4e-08	0.59	0.00022															1.22526e-10	PPP1R35_T84	9.91177	N	dark	ENSG00000160813.7|ENSP00000292330.2|T84|RQVRFRLTPPSPVRS|1
OSBPL10	ENSP00000379804	S57	0.26	0.029	0.25	0.00072	0.6	0.00013	0.36	1.5e-06	0.65	5.1e-08	0.058	0.76			0.094	0.53	-0.0172985	-0.207197	1.22593e-10	OSBPL10_S57	9.91153	Y	Illuminated by CoPheeKSA	ENSG00000144645.14|ENSP00000379804.2|S57|GGGGSRSSPGSVAAS|1
SPECC1	ENSP00000261503	S425													0.79	1.2e-07	0.46	0.00014			1.22786e-10	SPECC1_S425	9.91085	N	dark	ENSG00000128487.16|ENSP00000261503.5|S425|EKTILETSFHQHRER|1
PCM1	ENSP00000327077	S1373							0.1	0.39	0.16	0.071					0.34	0.0026	6.77632e-13	0.589005	1.27427e-10	PCM1_S1373	9.89474	Y	Illuminated by CoPheeMap	ENSG00000078674.17|ENSP00000327077.8|S1373|EISSETGSDFSMFEA|1
KMT2B	ENSP00000398837	T278							2	5.8e-11	0.33	0.011									1.28731e-10	KMT2B_T278	9.89032	N	dark	ENSG00000272333.7|ENSP00000398837.2|T278|GPGPGPGTPRRGGQS|1
CEP152	ENSP00000370337	S526	0.89	1.3e-10																	1.3e-10	CEP152_S526	9.88606	N	dark	ENSG00000103995.14|ENSP00000370337.2|S526|WKKSKVTSIVQEEDP|1
PODXL2	ENSP00000345359	S536									0.95	1.3e-10									1.3e-10	PODXL2_S536	9.88606	N	dark	ENSG00000114631.11|ENSP00000345359.6|S536|LPKLKHVSHGEELRF|1
GTSE1	ENSP00000415430	S157							2.9	1.3e-10											1.3e-10	GTSE1_S157	9.88606	Y	Illuminated by CoPheeMap	ENSG00000075218.19|ENSP00000415430.1|S157|KEKEMKKSPTSLKRE|1
TFPT	ENSP00000375639	S167					0.055	0.35	0.39	1.6e-16	0.12	0.0034	0.26	0.13	0.082	0.58	0.13	0.04	0.443187	0.0383492	1.31366e-10	TFPT_S167	9.88152	Y	Illuminated by CoPheeKSA	ENSG00000105619.13|ENSP00000375639.1|S167|PPEKETLSPPRRTPA|1
TGIF1	ENSP00000327959	T144	-0.011	-0.94			0.77	1.1e-08			0.96	4.1e-08									1.3321e-10	TGIF1_T144	9.87546	Y	Illuminated by CoPheeKSA	ENSG00000177426.21|ENSP00000327959.5|T144|VAASGSETEDEDSMD|1
AHNAK2	ENSP00000353114	S5497					0.37	0.019	1.3	3e-09	0.47	0.0044									1.33549e-10	AHNAK2_S5497	9.87436	Y	Illuminated by CoPheeKSA	ENSG00000185567.7|ENSP00000353114.4|S5497|LSVPRTFSTQIVRES|1
ARHGAP25	ENSP00000386911	S508	0.56	2.1e-13	0.062	0.3	0.16	0.051							0.29	0.012					1.35236e-10	ARHGAP25_S508	9.86891	Y	Illuminated by CoPheeKSA	ENSG00000163219.12|ENSP00000386911.3|S508|STYDNVPSLPGSPGE|1
LASP1	ENSP00000325240	S198																	1.376e-10	0.557622	1.376e-10	LASP1_S198	9.86138	N	dark	ENSG00000002834.18|ENSP00000325240.6|S198|APVSIQRSAPGGGGK|1
RASEF	ENSP00000365630	S719	0.69	2.3e-12			-0.12	-0.33			0.79	2e-07			0.022	0.86			0.00335358	0.708579	1.38563e-10	RASEF_S719	9.85835	N	dark	ENSG00000165105.10|ENSP00000365630.3|S719|TDKDDSRSITNLTGT|1
CLK2	ENSP00000357345	S58																	1.39479e-10	0.991413	1.39479e-10	CLK2_S58	9.85549	N	dark	ENSG00000176444.19|ENSP00000357345.4|S58|YHVRSRSSYDDRSSD|1
BCL11A	ENSP00000496168	S327							0.98	1.4e-10											1.4e-10	BCL11A_S327	9.85387	N	dark	ENSG00000119866.22|ENSP00000496168.1|S327|RELAGNTSSPPLSPG|1
CAMSAP1	ENSP00000374183	S1052	0.49	8.8e-12			-0.31	-0.01	0.29	0.00052	0.45	1.9e-09			-0.41	-0.016	0.72	1.1e-05			1.40994e-10	CAMSAP1_S1052	9.8508	Y	Illuminated by CoPheeMap	ENSG00000130559.19|ENSP00000374183.4|S1052|QEQLLMKSPTVPVPG|1
IKZF3	ENSP00000344544	S386							0.63	0.00048	0.58	2.5e-08									1.45629e-10	IKZF3_S386	9.83675	N	dark	ENSG00000161405.17|ENSP00000344544.3|S386|PNNSGHDSTDTDSNH|1
IKZF3	ENSP00000344544	T387							0.63	0.00048	0.58	2.5e-08									1.45629e-10	IKZF3_T387	9.83675	N	dark	ENSG00000161405.17|ENSP00000344544.3|T387|NNSGHDSTDTDSNHE|1
MTX1	ENSP00000357360	S87			0.45	1.4e-08											0.54	0.00016	0.0984445	0.114142	1.46406e-10	MTX1_S87	9.83444	N	dark	ENSG00000173171.14|ENSP00000357360.3|S87|WMGRRPPSPEARGPV|1
KMT2D	ENSP00000301067	S2260	0.44	4.7e-16	0.0038	0.95	0.1	0.078	0.55	7.1e-14	0.32	6.1e-06			-0.4	-4.2e-07	0.0055	0.95			1.46676e-10	KMT2D_S2260	9.83364	Y	Illuminated by CoPheeKSA	ENSG00000167548.15|ENSP00000301067.7|S2260|DNLAVPESPGVGGGK|1
ATXN2	ENSP00000446576	S479	-0.34	-0.023	0.44	0.011			0.66	4e-06	1.5	3.2e-19			0.52	0.061			-0.985006	-0.00232264	1.47197e-10	ATXN2_S479	9.8321	Y	Illuminated by CoPheeMap	ENSG00000204842.18|ENSP00000446576.2|S479|TAVQRNSSEREGHSI|1
HCK	ENSP00000365012	S261							1.3	4.5e-05	1.7	6.3e-07									1.47653e-10	HCK_S261	9.83076	N	dark	ENSG00000101336.15|ENSP00000365012.2|S261|AWEIPRESLKLEKKL|1
GNL1	ENSP00000365806	S51	-0.15	-1.7e-05	0.27	9.9e-09	0.34	2.2e-05	0.17	0.047	0.18	1.3e-05	0.035	0.9	-0.41	-0.00061	0.26	0.0029	5.27177e-14	0.291098	1.47749e-10	GNL1_S51	9.83048	Y	Illuminated by CoPheeMap	ENSG00000204590.12|ENSP00000365806.3|S51|REEQTDTSDGESVTH|1
STIM2	ENSP00000417569	S261	-0.11	-0.049	-0.11	-0.25	0.43	4.1e-07	0.74	3.7e-14	0.4	1.2e-07			-0.17	-0.19	0.14	0.29	0.000400602	0.460772	1.57101e-10	STIM2_S261	9.80382	Y	Illuminated by CoPheeMap	ENSG00000109689.17|ENSP00000417569.1|S261|SLQTAEQSLMDLQER|1
BTBD10	ENSP00000278174	S119					0.64	2.4e-07											0.000104264	0.550421	1.59145e-10	BTBD10_S119	9.79821	N	dark	ENSG00000148925.10|ENSP00000278174.5|S119|SPRPQKASPNGSISS|1
NET1	ENSP00000347134	S78							1.4	1.6e-10											1.6e-10	NET1_S78	9.79588	N	dark	ENSG00000173848.19|ENSP00000347134.4|S78|EKDDDVVSLSSLDLK|1
GYG2	ENSP00000370555	S468			0.23	0.013			1.2	1.1e-20	1.4	7e-23			-0.63	-0.0028	0.84	2e-07	-3.21713e-48	-1.76009	1.63127e-10	GYG2_S468	9.78747	N	dark	ENSG00000056998.20|ENSP00000370555.3|S468|EEKVKELSPEEERRK|1
ARFGEF3	ENSP00000251691	S2097															0.88	9.4e-06	4.10908e-06	1.24291	1.66272e-10	ARFGEF3_S2097	9.77918	N	dark	ENSG00000112379.9|ENSP00000251691.4|S2097|DKRPRSGSTGSSLSV|1
FOXM1	ENSP00000352901	S730							1.1	1.7e-10											1.7e-10	FOXM1_S730	9.76955	N	Known kinase	ENSG00000111206.13|ENSP00000352901.4|S730|VLDTMNDSLSKILLD|1
AHNAK2	ENSP00000353114	S4634					0.34	0.053	0.37	0.05					1.8	7.8e-13					1.71162e-10	AHNAK2_S4634	9.76659	Y	Illuminated by CoPheeMap	ENSG00000185567.7|ENSP00000353114.4|S4634|KFQGPKLSTSGFEWS|1
NSD1	ENSP00000395929	S822	-0.13	-0.012			0.41	0.018	1.2	2.3e-28							0.31	0.062			1.7396e-10	NSD1_S822	9.75955	Y	Illuminated by CoPheeKSA	ENSG00000165671.20|ENSP00000395929.2|S822|CSSDTKGSPLASISK|1
BRWD3	ENSP00000362372	S1763	0.39	9.5e-08					0.43	0.0013	0.46	0.00043					0.12	0.49	0.131721	0.27796	1.74768e-10	BRWD3_S1763	9.75754	N	dark	ENSG00000165288.11|ENSP00000362372.4|S1763|TVLYNDDSDNDNFVS|1
CRYBG1	ENSP00000358062	S918							1.2	2.8e-14	0.55	0.00011			0.064	0.54	0.15	0.5			1.75963e-10	CRYBG1_S918	9.75458	N	dark	ENSG00000112297.17|ENSP00000358062.3|S918|TSHSSLKSPSHMEKY|1
HJURP	ENSP00000414109	S140					0.042	0.59	0.94	4.2e-14	0.62	0.0031									1.7666e-10	HJURP_S140	9.75286	Y	Illuminated by CoPheeKSA	ENSG00000123485.12|ENSP00000414109.1|S140|LAPAVPQSPLKNELR|1
NSMCE4A	ENSP00000358019	S30			0.36	2.6e-06			1	7e-11	0.51	8.2e-07			-0.4	-0.00069					1.7836e-10	NSMCE4A_S30	9.7487	Y	Illuminated by CoPheeMap	ENSG00000107672.15|ENSP00000358019.3|S30|RTRSRSRSRSPLSPR|1
NAV2	ENSP00000379396	S1264					0.24	0.035	0.65	1.6e-06	0.61	3.6e-05									1.85311e-10	NAV2_S1264	9.7321	Y	Illuminated by CoPheeMap	ENSG00000166833.21|ENSP00000379396.3|S1264|SKTALGSSLPGLVNQ|1
PTK2	ENSP00000429911	Y570	-0.31	-7.2e-10			0.32	3.6e-07	0.38	2.3e-09	0.58	1e-05			0.32	0.0054	0.27	0.028	0.0104551	0.194599	1.86259e-10	PTK2_Y570	9.72988	N	dark	ENSG00000169398.19|ENSP00000429911.1|Y570|GDFGLSRYMEDSTYY|1
NFRKB	ENSP00000400476	S351	-0.38	-6.4e-14	0.12	0.083	-0.043	-0.47	0.48	1.1e-13	0.42	9.1e-13			0.71	4e-06	0.13	0.37	9.3977e-06	0.521371	1.87091e-10	NFRKB_S351	9.72795	Y	Illuminated by CoPheeKSA	ENSG00000170322.14|ENSP00000400476.2|S351|APLSQAPSPLAIPAI|1
HIVEP2	ENSP00000356575	S2009																	1.87746e-10	0.543542	1.87746e-10	HIVEP2_S2009	9.72643	N	dark	ENSG00000010818.10|ENSP00000356575.2|S2009|FQSKSTDSEPDKDRL|1
NEK3	ENSP00000480328	S354	0.43	4.8e-08			0.58	9.2e-06			0.2	0.028			0.92	5.2e-12	-0.86	-2.5e-08	0.0287469	0.269187	1.88302e-10	NEK3_S354	9.72515	Y	Illuminated by CoPheeMap	ENSG00000136098.17|ENSP00000480328.1|S354|SVHLRKASSPNLHRR|1
JMY	ENSP00000379441	S115	0.27	0.012	-0.44	-1.9e-12	0.14	0.031	0.57	5e-12	0.42	2.7e-07	0.31	0.043	-0.47	-5e-07	0.11	0.31	3.29217e-30	0.915535	1.89093e-10	JMY_S115	9.72333	Y	Illuminated by CoPheeKSA	ENSG00000152409.9|ENSP00000379441.4|S115|SAWAEGGSPRSTRSL|1
MIGA1	ENSP00000359827	Y152	0.0085	0.94					1.5	2e-10	0.47	0.031							3.45966e-05	0.647032	1.92403e-10	MIGA1_Y152	9.71579	N	dark	ENSG00000180488.15|ENSP00000359827.3|Y152|KGSQVCNYANGGLFS|1
ZCCHC2	ENSP00000269499	S652	0.32	2.7e-07			0.19	0.022	0.12	0.21	0.16	0.034							0.000627311	0.294982	1.98604e-10	ZCCHC2_S652	9.70201	Y	Illuminated by CoPheeKSA	ENSG00000141664.10|ENSP00000269499.4|S652|DGRESFESEEEKDRD|1
KIAA0556	ENSP00000261588	S368	0.27	2.5e-07			0.066	0.33	0.13	0.0096	0.038	0.45			0.18	0.00047	0.27	0.0091			1.99641e-10	KIAA0556_S368	9.69975	Y	Illuminated by CoPheeMap	ENSG00000047578.13|ENSP00000261588.4|S368|RKAEQPASPLQDAEG|1
THEMIS2	ENSP00000363031	T593	1.3	2.3e-27	0.24	0.0015	0.74	1e-11	-0.91	-1.6e-17	-0.32	-1.1e-05	0.22	0.38	1.2	4e-10	0.48	0.0082			2.0225e-10	THEMIS2_T593	9.69411	Y	Illuminated by CoPheeKSA	ENSG00000130775.16|ENSP00000363031.3|T593|LPKPKAKTLPEFIKD|1
FAM83B	ENSP00000304078	S664			-0.41	-5.3e-05	0.6	2.2e-07	2.5	4.4e-31			-0.21	-0.57	0.73	1.7e-07			-0.0676303	-0.50773	2.07632e-10	FAM83B_S664	9.6827	Y	Illuminated by CoPheeMap	ENSG00000168143.9|ENSP00000304078.7|S664|ENLLKRRSFPLFDNS|1
TRIM29	ENSP00000343129	S104					-0.67	-8.9e-05	2.8	2.7e-26			0.19	0.42	1.4	1.9e-07					2.11343e-10	TRIM29_S104	9.67501	Y	Illuminated by CoPheeMap	ENSG00000137699.17|ENSP00000343129.5|S104|DSMEGKRSPYAGLQL|1
DSC2	ENSP00000280904	T783					0.28	0.084	2	4e-13											2.12132e-10	DSC2_T783	9.67339	N	dark	ENSG00000134755.17|ENSP00000280904.6|T783|IKNGGQETIEMVKGG|1
KRT75	ENSP00000252245	S44					1.2	2.6e-05	1.3	1.8e-06											2.14963e-10	KRT75_S44	9.66764	N	dark	ENSG00000170454.6|ENSP00000252245.5|S44|VARSAAGSGGLGRIS|1
MRTFA	ENSP00000385835	T337	0.48	1.3e-09			0.31	0.002			0.18	0.066									2.1732e-10	MRTFA_T337	9.6629	Y	Illuminated by CoPheeMap	ENSG00000196588.19|ENSP00000385835.1|T337|RQNSTSLTGKPGALP|1
FAM83G	ENSP00000373647	S650	-0.57	-1.9e-11	0.023	0.67	0.36	0.00026	0.81	5.6e-17	0.27	0.00015	0.084	0.72	0.84	7.4e-12	0.044	0.72	0.0525166	0.139342	2.22536e-10	FAM83G_S650	9.6526	Y	Illuminated by CoPheeMap	ENSG00000188522.15|ENSP00000373647.5|S650|PPPRRQLSAPHITRG|1
FBLN2	ENSP00000295760	S578	1.1	5.4e-13			0.7	1.1e-06	0.56	1.2e-05	0.27	0.013	0.17	0.5	-0.013	-0.89			-0.00690415	-0.262097	2.24344e-10	FBLN2_S578	9.64909	Y	Illuminated by CoPheeMap	ENSG00000163520.14|ENSP00000295760.7|S578|AAAPRRVSEAEMAGR|1
FNBP1L	ENSP00000271234	S295	-0.11	-0.18	0.18	0.0038	0.39	6.6e-06	-0.39	-5.2e-06	0.17	0.026	0.23	0.32	0.42	7.3e-05	0.14	0.15	5.8544e-19	0.618433	2.27565e-10	FNBP1L_S295	9.64289	Y	Illuminated by CoPheeMap	ENSG00000137942.16|ENSP00000271234.7|S295|QHIYRTISDGTISAS|1
CASP10	ENSP00000272879	S260							0.58	1.5e-05	0.52	0.00039					0.62	0.0019			2.30041e-10	CASP10_S260	9.6382	N	dark	ENSG00000003400.15|ENSP00000272879.5|S260|SRGMQGASANTLNSE|1
MACF1	ENSP00000362006	S847					0.94	2.1e-07	0.47	0.00016											2.30654e-10	MACF1_S847	9.63704	N	dark	ENSG00000127603.29|ENSP00000362006.3|S847|QSKSSVASLVGRSKT|1
CAMSAP1	ENSP00000374183	S1232	0.48	1.3e-13			0.31	5.5e-05	0.14	0.077	0.099	0.3			0.23	0.041	0.22	0.17	-0.372831	-0.0907788	2.32743e-10	CAMSAP1_S1232	9.63312	Y	Illuminated by CoPheeMap	ENSG00000130559.19|ENSP00000374183.4|S1232|EPLRSRASLIEVDLS|1
HELB	ENSP00000247815	S967					0.74	6.1e-05	0.58	2.2e-08	0.085	0.29							0.0442566	0.217225	2.34151e-10	HELB_S967	9.6305	N	dark	ENSG00000127311.10|ENSP00000247815.5|S967|APPADFPSPRKSSGD|1
SHTN1	ENSP00000347532	S384																	2.40501e-10	0.586959	2.40501e-10	SHTN1_S384	9.61888	N	dark	ENSG00000187164.20|ENSP00000347532.4|S384|IRKRSHPSGSGAKKE|1
MLLT6	ENSP00000479910	S423	-0.075	-0.053	0.23	0.00062	0.13	0.011	0.13	0.062	0.11	0.15	0.26	0.38	0.021	0.72	0.21	0.1	1.66093e-18	0.545487	2.42141e-10	MLLT6_S423	9.61593	Y	Illuminated by CoPheeKSA	ENSG00000275023.5|ENSP00000479910.1|S423|SGRARAPSPGDYKSP|1
MAP7D1	ENSP00000362244	S286					0.39	0.0096	0.47	6.1e-07	0.28	0.0036			0.25	0.03					2.45745e-10	MAP7D1_S286	9.60951	N	dark	ENSG00000116871.15|ENSP00000362244.2|S286|NSPSRNRSLQLSAWE|1
DSC2	ENSP00000280904	S873	-0.24	-8.8e-06	0.25	0.012	-0.46	-0.00024	2	5.9e-31	0.76	5.2e-14	0.21	0.57	-0.89	-5.7e-06	0.91	7.9e-05	3.69215e-08	0.713738	2.53796e-10	DSC2_S873	9.59551	Y	Illuminated by CoPheeMap	ENSG00000134755.17|ENSP00000280904.6|S873|AGSVGCCSERQEEDG|1
ARHGAP22	ENSP00000249601	S475	1.2	6e-06											1.1	1e-05					2.54789e-10	ARHGAP22_S475	9.59382	N	dark	ENSG00000128805.14|ENSP00000249601.4|S475|LRGHRRASSGDRLKD|1
DUT	ENSP00000370376	T239	0.28	0.00069			-0.095	-0.26	1.3	1.6e-14	0.32	0.0069									2.54852e-10	DUT_T239	9.59371	Y	Illuminated by CoPheeMap	ENSG00000128951.14|ENSP00000370376.2|T239|EVQALDDTERGSGGF|1
C6orf132	ENSP00000341368	S736			0.9	1.2e-05	-0.65	-1.4e-08	0.71	1.7e-14	0.56	4.1e-06	0.27	0.31	-0.0036	-0.98	0.9	1e-06	0.306517	0.1328	2.55274e-10	C6orf132_S736	9.59299	Y	Illuminated by CoPheeMap	ENSG00000188112.9|ENSP00000341368.4|S736|SQARGEGSPSEATRL|1
SLFN13	ENSP00000285013	S170					0.31	0.052	0.82	1.1e-05	0.77	4.6e-14	0.11	0.6	0.092	0.49	0.23	0.17	0.794042	0.0510514	2.55691e-10	SLFN13_S170	9.59228	N	dark	ENSG00000154760.14|ENSP00000285013.6|S170|YNLINEGSPPSKIMK|1
MARCKS	ENSP00000478061	T133							0.73	7.7e-06									7.8651e-06	0.43853	2.56403e-10	MARCKS_T133	9.59108	Y	Illuminated by CoPheeMap	ENSG00000277443.3|ENSP00000478061.1|T133|AASAASSTSSPKAED|1
BAP1	ENSP00000417132	Y401	-0.13	-0.0026	0.66	2.4e-07	0.26	0.00028	0.37	0.00092	0.35	4.8e-07									2.59208e-10	BAP1_Y401	9.58635	N	dark	ENSG00000163930.10|ENSP00000417132.1|Y401|YSDDEDDYEDDEEDD|1
COL1A1	ENSP00000225964	S936			0.85	2.6e-10															2.6e-10	COL1A1_S936	9.58503	Y	Illuminated by CoPheeKSA	ENSG00000108821.14|ENSP00000225964.6|S936|GPAGEKGSPGADGPA|1
SH2D3A	ENSP00000245908	S125			0.37	9.2e-09	0.18	0.2	0.35	0.07			0.53	0.012	1.7	7.5e-13	0.18	0.094	-0.0005105	-0.541884	2.6234e-10	SH2D3A_S125	9.58114	Y	Illuminated by CoPheeKSA	ENSG00000125731.13|ENSP00000245908.5|S125|GPLRRSFSEDTLMDG|1
WRAP53	ENSP00000379727	S491	-0.038	-0.15	0.32	6.3e-15	-0.075	-0.041	0.38	9.1e-10	0.095	0.014	-0.31	-0.48	0.43	0.0019	0.1	0.21	0.016184	0.279816	2.65041e-10	WRAP53_S491	9.57669	Y	Illuminated by CoPheeKSA	ENSG00000141499.17|ENSP00000379727.3|S491|VFPEPTESGDEGEEL|1
TNRC18	ENSP00000395538	S1957			0.56	0.00074													2.71248e-08	0.870213	2.66963e-10	TNRC18_S1957	9.57355	N	dark	ENSG00000182095.14|ENSP00000395538.1|S1957|ARGPDPSSPDKAKLA|1
RFX7	ENSP00000501248	S431							0.56	2.9e-10							0.19	0.022	0.0189814	0.163848	2.67756e-10	RFX7_S431	9.57226	N	dark	ENSG00000181827.15|ENSP00000501248.1|S431|SPGSRSSSAGGTSAV|1
KCTD3	ENSP00000259154	S793	0.45	9.2e-06			-0.11	-0.2	0.37	8.6e-06	0.25	0.0019			0.34	3.2e-05	0.052	0.55			2.72521e-10	KCTD3_S793	9.5646	Y	Illuminated by CoPheeKSA	ENSG00000136636.13|ENSP00000259154.2|S793|SPGTASPSPTKTTPS|1
NAV2	ENSP00000379396	S1480							0.74	1.7e-07	0.71	1.4e-16			-0.026	-0.79			-0.54637	-0.0774715	2.74842e-10	NAV2_S1480	9.56092	N	dark	ENSG00000166833.21|ENSP00000379396.3|S1480|VKTTLSESPLSSPAA|1
USP24	ENSP00000294383	S2588							1.4	2.8e-10											2.8e-10	USP24_S2588	9.55284	N	dark	ENSG00000162402.14|ENSP00000294383.5|S2588|SSNGSESSPANENGD|1
EEPD1	ENSP00000242108	S173	-0.036	-0.3	0.21	0.0001	-0.11	-0.091	0.61	2.2e-18	0.11	0.045	-0.67	-0.00047	1.3	2.4e-14	0.23	0.029	0.484363	0.0333884	2.80332e-10	EEPD1_S173	9.55233	Y	Illuminated by CoPheeMap	ENSG00000122547.11|ENSP00000242108.4|S173|REHGPFRSVEDLVRM|1
KMT2A	ENSP00000374157	S2391	-0.077	-0.3	0.36	7.9e-05	0.41	5.3e-06	0.23	0.00036	0.19	0.00014					0.062	0.54			2.81978e-10	KMT2A_S2391	9.54979	Y	Illuminated by CoPheeMap	ENSG00000118058.23|ENSP00000374157.5|S2391|DSTQSANSSPDEDTE|1
ATN1	ENSP00000379915	S677	-0.14	-0.081			0.47	2.8e-07							0.18	0.034	0.28	0.0076	3.1595e-09	0.583473	2.83558e-10	ATN1_S677	9.54736	Y	Illuminated by CoPheeMap	ENSG00000111676.15|ENSP00000379915.2|S677|PPGYRGTSPPAGPGT|1
AKAP13	ENSP00000378026	S1900	0.7	1.4e-07			0.24	0.00034							0.2	0.038					2.85766e-10	AKAP13_S1900	9.54399	N	dark	ENSG00000170776.22|ENSP00000378026.3|S1900|RRSQQSVSLSKSVSI|1
DUOXA2	ENSP00000319705	S296			0.41	0.00029	-0.29	-0.12	1.6	1.2e-08	-0.022	-0.97			2	1.1e-12			0.550732	0.304309	2.87113e-10	DUOXA2_S296	9.54195	N	dark	ENSG00000140274.14|ENSP00000319705.5|S296|CSQERGGSPLILGDP|1
NUFIP1	ENSP00000368459	S338	0.046	0.43	0.41	6.5e-06			0.63	1.9e-08											2.8936e-10	NUFIP1_S338	9.53856	N	dark	ENSG00000083635.8|ENSP00000368459.4|S338|PLGVLINSDSESDKE|1
GCFC2	ENSP00000318690	S637							1.9	2.9e-10											2.9e-10	GCFC2_S637	9.5376	N	dark	ENSG00000005436.14|ENSP00000318690.3|S637|SAVENKTSPHSKFQE|1
ORC1	ENSP00000360623	S287									0.9	2.9e-10									2.9e-10	ORC1_S287	9.5376	N	dark	ENSG00000085840.13|ENSP00000360623.3|S287|PDKLQTLSPALKAPE|1
FNDC3A	ENSP00000417257	S213	0.4	5e-15			0.24	0.0024	0.41	4.9e-10	0.48	5.2e-11	0.26	0.067	-0.87	-6.7e-08	-0.22	-0.024	0.99759	0.000295704	2.91336e-10	FNDC3A_S213	9.53561	Y	Illuminated by CoPheeMap	ENSG00000102531.16|ENSP00000417257.1|S213|SSPQKCPSPINEHNG|1
IL10RB	ENSP00000290200	S261	0.63	4.2e-14	-0.12	-0.078	0.24	0.063	0.2	0.0093	0.27	6e-06	0.3	0.15	0.61	0.00071			-0.0755344	-0.122091	2.92553e-10	IL10RB_S261	9.5338	Y	Illuminated by CoPheeMap	ENSG00000243646.10|ENSP00000290200.2|S261|YAFSPRNSLPQHLKE|1
CCM2	ENSP00000258781	S396	0.29	0.0041			1.4	1.8e-20	0.35	0.0026	0.46	0.00083			0.31	0.21	-1.1	-1.6e-05			2.93505e-10	CCM2_S396	9.53238	Y	Illuminated by CoPheeMap	ENSG00000136280.17|ENSP00000258781.7|S396|RRALSTTSSSTTNGN|1
RIN1	ENSP00000310406	T336					0.33	0.0024											4.21492e-09	0.346201	2.95404e-10	RIN1_T336	9.52958	N	dark	ENSG00000174791.11|ENSP00000310406.4|T336|GSRGSPATSPHLGRR|1
REXO1	ENSP00000170168	S913							0.83	3e-10											3e-10	REXO1_S913	9.52288	N	dark	ENSG00000079313.15|ENSP00000170168.3|S913|SFSLSRPSSPRVEDL|1
MISP	ENSP00000215582	S474			0.047	0.74					1.6	1e-17									3.02778e-10	MISP_S474	9.51888	N	dark	ENSG00000099812.9|ENSP00000215582.4|S474|PRHLSESSGKPLSTK|1
KIZ	ENSP00000479542	S317			-0.24	-0.044	0.38	3.5e-06	0.73	3.5e-12	-0.063	-0.61	0.71	0.015	0.072	0.82	0.26	0.081	1.5625e-05	0.339756	3.14128e-10	KIZ_S317	9.50289	Y	Illuminated by CoPheeKSA	ENSG00000088970.16|ENSP00000479542.1|S317|EVEEKRASPPVSPIP|1
NRK	ENSP00000434830	S1084							0.78	2.7e-05	0.65	2.6e-06									3.14414e-10	NRK_S1084	9.5025	N	dark	ENSG00000123572.17|ENSP00000434830.1|S1084|LNGEENCSETDGPGL|1
DVL2	ENSP00000005340	S618	0.53	4.1e-08	-0.43	-0.0095	0.25	0.14	0.42	0.00017	-0.045	-0.64	0.51	0.062	1.4	1.9e-07			0.00222827	0.233087	3.15102e-10	DVL2_S618	9.50155	Y	Illuminated by CoPheeMap	ENSG00000004975.12|ENSP00000005340.4|S618|APESKSGSGSESEPS|1
PCM1	ENSP00000327077	S1290	0.1	0.26			0.79	3e-06			0.5	0.032					1	3.5e-06			3.16771e-10	PCM1_S1290	9.49925	N	dark	ENSG00000078674.17|ENSP00000327077.8|S1290|SAQASLASKDKTPKS|1
BEND3	ENSP00000411268	S92					0.23	0.2											2.6636e-14	2.78833	3.17687e-10	BEND3_S92	9.498	N	dark	ENSG00000178409.13|ENSP00000411268.2|S92|GMRNRENSSPCQGNG|1
CHMP2A	ENSP00000310440	S203	-0.86	-3.5e-18	0.14	0.066	0.29	2.3e-06	0.51	6e-08	0.48	1.7e-07	-0.25	-0.2	0.38	0.00086	0.35	1.9e-05	0.000403772	0.250512	3.19267e-10	CHMP2A_S203	9.49585	Y	Illuminated by CoPheeMap	ENSG00000130724.9|ENSP00000310440.1|S203|KKAEAAASALADADA|1
SLC45A4	ENSP00000428137	T483							0.77	3.2e-10											3.2e-10	SLC45A4_T483	9.49485	N	dark	ENSG00000022567.9|ENSP00000428137.1|T483|ATTSSGDTESEEGEG|1
DVL3	ENSP00000316054	S625																	3.21455e-10	0.705053	3.21455e-10	DVL3_S625	9.49288	N	dark	ENSG00000161202.20|ENSP00000316054.3|S625|ERAPSERSGPAASEH|1
KRT19	ENSP00000355124	S48					-0.25	-0.35	2	4.5e-12	1	9.4e-07									3.2327e-10	KRT19_S48	9.49044	N	dark	ENSG00000171345.13|ENSP00000355124.3|S48|GGRGVSVSSARFVSS|1
IL37	ENSP00000263326	S217									0.44	3.3e-10									3.3e-10	IL37_S217	9.48149	N	dark	ENSG00000125571.9|ENSP00000263326.3|S217|EMSPSEVSD______|1
WHAMM	ENSP00000286760	S181	0.24	0.029					0.3	0.00077									9.4453e-08	0.427685	3.3031e-10	WHAMM_S181	9.48108	N	dark	ENSG00000156232.7|ENSP00000286760.4|S181|GGAADCESPREFRER|1
MAP7D1	ENSP00000362244	T585							0.56	3.1e-08	0.58	3.6e-06			0.1	0.55	0.28	0.072			3.32311e-10	MAP7D1_T585	9.47846	Y	Illuminated by CoPheeKSA	ENSG00000116871.15|ENSP00000362244.2|T585|PAPAPPVTPSKPMAG|1
SLC12A2	ENSP00000262461	S242	0.13	0.17	0.094	0.35	0.32	0.22	0.96	2.5e-09	0.95	4.2e-10			0.37	0.092	-0.26	-0.42			3.34981e-10	SLC12A2_S242	9.47498	Y	Illuminated by CoPheeMap	ENSG00000064651.14|ENSP00000262461.2|S242|GEKLLRPSLAELHDE|1
CLSPN	ENSP00000312995	S642					0.85	1.9e-05	1.8	4.3e-06											3.52077e-10	CLSPN_S642	9.45336	N	dark	ENSG00000092853.14|ENSP00000312995.3|S642|EEEMTDESEEDGEEK|1
AHNAK2	ENSP00000353114	S1712	1	7.1e-12			-0.36	-0.036	0.79	0.0018	0.07	0.73			1.6	6.5e-09					3.52413e-10	AHNAK2_S1712	9.45295	Y	Illuminated by CoPheeMap	ENSG00000185567.7|ENSP00000353114.4|S1712|DLSIQSPSADLEVQA|1
CCDC14	ENSP00000420180	S629							1.4	8.2e-14							0.33	0.16			3.52904e-10	CCDC14_S629	9.45234	N	dark	ENSG00000175455.15|ENSP00000420180.3|S629|PGNNLTKSLLNIHDK|1
CRYBG2	ENSP00000310435	S441			0.14	0.026	-0.72	-1.8e-09	0.87	2.8e-09					0.94	2.7e-12	1.1	1.1e-06			3.61622e-10	CRYBG2_S441	9.44174	Y	Illuminated by CoPheeKSA	ENSG00000176092.15|ENSP00000310435.6|S441|GGLSAPSSPRNKFVQ|1
RIOK3	ENSP00000341874	S127	-0.018	-0.61	-0.077	-0.15	-0.038	-0.52	0.65	5.9e-22	0.34	2.9e-09			0.11	0.32	0.35	0.00033	0.865684	0.0155037	3.64863e-10	RIOK3_S127	9.43787	Y	Illuminated by CoPheeMap	ENSG00000101782.15|ENSP00000341874.3|S127|HPYEDSDSSEDEVDW|1
MCTP2	ENSP00000350377	S869			0.43	1.6e-06	0.81	4.8e-05													3.67063e-10	MCTP2_S869	9.43526	N	dark	ENSG00000140563.15|ENSP00000350377.4|S869|LKLCSSHSPLRKKRS|1
ASXL2	ENSP00000391447	T1302	-0.023	-0.71	0.29	0.0051	-0.017	-0.81	0.81	2.9e-10	0.41	3.4e-08									3.69719e-10	ASXL2_T1302	9.43213	N	dark	ENSG00000143970.17|ENSP00000391447.3|T1302|PLPADSPTHQPLLLP|1
EYA2	ENSP00000333640	S260							1.8	3.7e-10											3.7e-10	EYA2_S260	9.4318	N	dark	ENSG00000064655.19|ENSP00000333640.5|S260|SKRSSDPSPAGDNEI|1
MAP3K5	ENSP00000351908	S966	0.29	0.0042			0.24	0.0083	0.31	0.00028	0.33	1.8e-06			0.2	0.28	0.064	0.72			3.7002e-10	MAP3K5_S966	9.43178	N	Known kinase	ENSG00000197442.10|ENSP00000351908.4|S966|NEYLRSISLPVPVLV|1
BAHD1	ENSP00000396976	T588	0.024	0.53			-0.096	-0.26	0.62	1.6e-12	0.34	6.1e-09			0.058	0.62			0.0134572	0.268272	3.70515e-10	BAHD1_T588	9.43119	N	dark	ENSG00000140320.12|ENSP00000396976.1|T588|RRRRRRRTNGWVPVG|1
ERRFI1	ENSP00000366702	T127	0.6	2.9e-08			-0.29	-0.018	0.23	0.082	1.2	8.1e-23			0.27	0.039	-0.23	-0.14			3.76264e-10	ERRFI1_T127	9.42451	Y	Illuminated by CoPheeKSA	ENSG00000116285.13|ENSP00000366702.5|T127|VNGVCASTPPLTPIK|1
SIPA1L2	ENSP00000355589	S148	0.28	3e-10	-0.43	-5.4e-06	-0.11	-0.12	0.68	2.2e-11	0.17	0.13					0.43	0.0008	1.45874e-06	0.497184	3.76866e-10	SIPA1L2_S148	9.42381	Y	Illuminated by CoPheeMap	ENSG00000116991.10|ENSP00000355589.1|S148|IGDIFVHSPQRGLHP|1
C5AR1	ENSP00000347197	S338			0.28	0.012	0.83	9.3e-07	0.32	0.008							0.093	0.63	0.000554114	0.462729	3.7712e-10	C5AR1_S338	9.42352	Y	Known kinase	ENSG00000197405.8|ENSP00000347197.2|S338|ESKSFTRSTVDTMAQ|1
GAPVD1	ENSP00000377664	S742									0.36	0.00012							5.43773e-07	0.529918	3.79197e-10	GAPVD1_S742	9.42113	N	dark	ENSG00000165219.22|ENSP00000377664.2|S742|LQELESCSGLGSTSD|1
TLE1	ENSP00000365682	S239					-0.15	-0.36	0.49	1.4e-06	0.98	2.6e-07			-0.68	-0.00033	0.7	0.00056	1.36608e-10	0.5795	3.79414e-10	TLE1_S239	9.42089	Y	Known kinase	ENSG00000196781.16|ENSP00000365682.3|S239|KDSSHYDSDGDKSDD|1
HERC2	ENSP00000261609	S1601							1.5	3.8e-10											3.8e-10	HERC2_S1601	9.42022	N	dark	ENSG00000128731.18|ENSP00000261609.8|S1601|KRPIAIKSPKDKWQP|1
MEF2D	ENSP00000271555	S444	0.065	0.068	0.057	0.24	0.23	1.8e-05	0.12	0.026	0.17	0.001	0.15	0.62	-0.28	-7.8e-06	-0.0076	-0.97	1.7167e-23	0.669199	3.84213e-10	MEF2D_S444	9.41543	Y	Known kinase	ENSG00000116604.18|ENSP00000271555.5|S444|SIKSEPVSPSRERSP|1
HERC1	ENSP00000390158	S1491			0.11	0.016	0.67	5e-11	0.63	7.7e-07			-0.54	-0.0045	0.46	0.0015	-0.39	-0.00035	4.08626e-09	0.527904	3.85311e-10	HERC1_S1491	9.41419	Y	Illuminated by CoPheeMap	ENSG00000103657.14|ENSP00000390158.2|S1491|GLMTRSESLTAESRL|1
MACF1	ENSP00000362006	T7281					1.3	9.1e-07	0.68	0.00059	0.89	4.9e-06			-0.16	-0.69					3.89316e-10	MACF1_T7281	9.4097	Y	Illuminated by CoPheeKSA	ENSG00000127603.29|ENSP00000362006.3|T7281|PTFHSSRTSLAGDTS|1
HIVEP2	ENSP00000356575	S2083							1.2	3.9e-10											3.9e-10	HIVEP2_S2083	9.40894	N	dark	ENSG00000010818.10|ENSP00000356575.2|S2083|LSPRRDLSPMRHLSP|1
ACAP1	ENSP00000158762	S554	0.54	5e-06			0.78	2.1e-09	0.46	0.0046					-0.12	-0.38					3.9681e-10	ACAP1_S554	9.40142	Y	Known kinase	ENSG00000072818.12|ENSP00000158762.3|S554|SIRPRPGSLRSKPEP|1
CCDC9	ENSP00000221922	S362	0.58	4.4e-24	0.13	0.01	0.32	4.7e-07	-0.27	-7.4e-07	0.21	0.00094			0.34	0.00011	-0.39	-1.2e-06	0.00980663	0.129001	4.00994e-10	CCDC9_S362	9.39686	Y	Illuminated by CoPheeMap	ENSG00000105321.14|ENSP00000221922.5|S362|KAAPRAYSDHDDRWE|1
DLG5	ENSP00000361467	S814							1.2	4.2e-10											4.2e-10	DLG5_S814	9.37675	N	dark	ENSG00000151208.17|ENSP00000361467.2|S814|IFENIKDSDKMLSFR|1
GNL1	ENSP00000365806	T48	0.2	0.0099			0.17	0.091			0.19	0.047					0.43	0.0006	2.00591e-05	0.275853	4.39412e-10	GNL1_T48	9.35713	Y	Illuminated by CoPheeMap	ENSG00000204590.12|ENSP00000365806.3|T48|RERREEQTDTSDGES|1
SCAP	ENSP00000265565	S838			0.091	0.34			1.3	4.7e-08							0.78	2.3e-05	0.0677529	0.184973	4.42218e-10	SCAP_S838	9.35436	N	dark	ENSG00000114650.20|ENSP00000265565.5|S838|QESWERLSDGGKAGP|1
AHNAK2	ENSP00000353114	S260	2.8	1e-21	-1.4	-1.8e-20	0.46	0.0019	1.3	1e-10	1.1	1.1e-09	-1.4	-3.4e-05	1.8	1.8e-17	-0.35	-0.28	-0.109418	-0.508734	4.4325e-10	AHNAK2_S260	9.35335	Y	Illuminated by CoPheeMap	ENSG00000185567.7|ENSP00000353114.4|S260|QSQRERLSWPKFQSI|1
KMT2B	ENSP00000398837	S1095			0.11	0.019	0.55	5.4e-08	0.77	6.8e-19	0.29	0.00012			-0.24	-0.00012	0.00074	0.99	-0.861987	-0.0256927	4.47771e-10	KMT2B_S1095	9.34894	Y	Illuminated by CoPheeMap	ENSG00000272333.7|ENSP00000398837.2|S1095|IFEDSDDSEPGGPPA|1
TMEM185B	ENSP00000453399	S304																	4.48299e-10	0.780298	4.48299e-10	TMEM185B_S304	9.34843	N	dark	ENSG00000226479.4|ENSP00000453399.1|S304|YDLHHEDSEDAEETS|1
TAF8	ENSP00000362068	T130							0.51	2.5e-05	0.34	5.3e-05					0.33	0.011			4.51529e-10	TAF8_T130	9.34531	Y	Illuminated by CoPheeKSA	ENSG00000137413.16|ENSP00000362068.3|T130|PVTNQPVTPKALTAG|1
CAMSAP3	ENSP00000160298	S1020	0.28	0.064	-0.037	-0.68	-0.19	-0.062	-0.047	-0.71	0.36	0.001	0.66	0.046	0.64	0.0035	0.16	0.29	1.3285e-24	1.22737	4.52305e-10	CAMSAP3_S1020	9.34457	Y	Illuminated by CoPheeMap	ENSG00000076826.9|ENSP00000160298.3|S1020|RRATRPRSGCCDDSA|1
EIF2AK1	ENSP00000199389	T297							1.7	4.6e-10											4.6e-10	EIF2AK1_T297	9.33724	N	dark	ENSG00000086232.13|ENSP00000199389.6|T297|KRFGESDTENQNNKS|1
TUT4	ENSP00000360599	S134									0.58	4.7e-10									4.7e-10	TUT4_S134	9.3279	N	dark	ENSG00000134744.14|ENSP00000360599.3|S134|KAEKSPKSPNSVKAE|1
TUT4	ENSP00000360599	S131									0.58	4.7e-10									4.7e-10	TUT4_S131	9.3279	N	dark	ENSG00000134744.14|ENSP00000360599.3|S131|LQAKAEKSPKSPNSV|1
LASP1	ENSP00000325240	S134	0.54	5.3e-07															0.000149789	0.187161	4.74953e-10	LASP1_S134	9.32335	N	dark	ENSG00000002834.18|ENSP00000325240.6|S134|EKSRMGPSGGEGMEP|1
RCOR3	ENSP00000355972	T376	-0.15	-7.6e-05	0.2	0.00097	0.092	0.35	0.45	5.8e-13	0.36	1.2e-11			-0.85	-3.4e-07	-0.03	-0.75	1.91688e-18	0.542707	4.8266e-10	RCOR3_T376	9.31636	Y	Illuminated by CoPheeKSA	ENSG00000117625.13|ENSP00000355972.4|T376|NVPSGKSTDEEEEAQ|1
SNAPC4	ENSP00000298532	S599					0.3	3e-06	0.6	2.5e-09	0.32	4.8e-07			-0.47	-7.9e-06	0.34	0.0066			4.8792e-10	SNAPC4_S599	9.31165	Y	Illuminated by CoPheeKSA	ENSG00000165684.4|ENSP00000298532.2|S599|GGPAASLSPPKGSSA|1
IPMK	ENSP00000363046	S331									1.1	4.9e-10									4.9e-10	IPMK_S331	9.3098	N	dark	ENSG00000151151.6|ENSP00000363046.3|S331|IYTKKHHSQTSLKVE|1
CAMSAP1	ENSP00000374183	S827	0.27	0.11					-0.063	-0.65	0.41	0.0042			0.44	0.0003			3.25719e-10	1.00634	4.96958e-10	CAMSAP1_S827	9.30368	Y	Illuminated by CoPheeMap	ENSG00000130559.19|ENSP00000374183.4|S827|RKLQRLNSCETKSST|1
DVL3	ENSP00000316054	S697					0.49	1.8e-07	0.75	2.1e-07					0.00079	0.98	0.31	0.045			4.98944e-10	DVL3_S697	9.30195	N	Known kinase	ENSG00000161202.20|ENSP00000316054.3|S697|VPPELTASRQSFRMA|1
IRS2	ENSP00000365016	S973			1	2.1e-14			0.021	0.89	0.26	0.094	0.2	0.42	0.53	5.2e-05	-0.63	-0.002	1.71788e-07	0.466926	5.08146e-10	IRS2_S973	9.29401	Y	Illuminated by CoPheeKSA	ENSG00000185950.9|ENSP00000365016.3|S973|SSDSRQRSPLSDYMN|1
JMJD1C	ENSP00000382204	S319	0.029	0.31	0.54	2.7e-08	0.35	4.1e-06	0.16	0.082	0.32	2.3e-08			0.0036	0.96			-0.0342335	-0.127302	5.1598e-10	JMJD1C_S319	9.28737	Y	Illuminated by CoPheeMap	ENSG00000171988.19|ENSP00000382204.2|S319|NKRKGSDSSIPDEEK|1
SETD2	ENSP00000386759	S1988									1.1	5.9e-08							0.000773939	0.669438	5.26304e-10	SETD2_S1988	9.27876	N	dark	ENSG00000181555.20|ENSP00000386759.3|S1988|QDEEEGVSDVESERS|1
SIPA1L1	ENSP00000450832	S176	-0.27	-1.4e-06			0.25	0.036	0.43	6.6e-05	0.3	0.00029					0.4	0.0027	2.3783e-13	0.870784	5.2915e-10	SIPA1L1_S176	9.27642	Y	Illuminated by CoPheeMap	ENSG00000197555.9|ENSP00000450832.1|S176|RIRQRSNSDITISEL|1
OLFML2A	ENSP00000362682	S334	0.49	2.8e-06			0.59	4.1e-06	0.094	0.35	-0.16	-0.048			-0.14	-0.26			6.13376e-16	0.918631	5.33509e-10	OLFML2A_S334	9.27286	Y	Illuminated by CoPheeMap	ENSG00000185585.20|ENSP00000362682.3|S334|SNSAEPNSAEQDEAE|1
KRT23	ENSP00000209718	S276			0.51	3e-08													0.00121105	0.366541	5.40839e-10	KRT23_S276	9.26693	N	dark	ENSG00000108244.17|ENSP00000209718.3|S276|AMSQEAASPATVQSR|1
PINX1	ENSP00000318966	T164	0.051	0.69			0.2	0.38	1.2	6.9e-11	0.71	4e-06									5.45322e-10	PINX1_T164	9.26335	Y	Illuminated by CoPheeKSA	ENSG00000254093.9|ENSP00000318966.3|T164|EGDASPSTPEENETT|1
HEATR5A	ENSP00000437968	S1710					0.14	0.031	0.52	3.6e-11	0.28	0.02			0.46	0.0019			-0.73292	-0.0258683	5.5879e-10	HEATR5A_S1710	9.25275	N	dark	ENSG00000129493.15|ENSP00000437968.2|S1710|LNPKLTGSPGVKATK|1
NFATC3	ENSP00000300659	S1063	0.22	6.6e-07			0.31	2.5e-09	-0.058	-0.25	0.11	0.017			0.38	0.0001	0.27	0.0094	-0.0243561	-0.139144	5.60288e-10	NFATC3_S1063	9.25159	N	dark	ENSG00000072736.19|ENSP00000300659.5|S1063|SRQAPLPSPESLDLG|1
GON4L	ENSP00000357315	S1896			0.45	6.2e-10	0.19	0.12	0.17	0.33	0.46	4.9e-08			-0.025	-0.76					5.64716e-10	GON4L_S1896	9.24817	Y	Illuminated by CoPheeKSA	ENSG00000116580.18|ENSP00000357315.1|S1896|PHELVGSSPHREASP|1
LPXN	ENSP00000378512	S154									1.7	5.7e-10									5.7e-10	LPXN_S154	9.24413	N	dark	ENSG00000110031.12|ENSP00000378512.2|S154|VPKGHCASCQKPIAG|1
TUSC1	ENSP00000350716	S153	0.97	1.7e-20	0.5	4.6e-07	0.74	4.9e-11	0.26	0.012	-0.0043	-0.93	0.61	0.0093	-0.54	-1.1e-07	-0.46	-0.044	-0.974224	-0.0018219	6.07719e-10	TUSC1_S153	9.2163	Y	Illuminated by CoPheeMap	ENSG00000198680.4|ENSP00000350716.3|S153|GREDEPGSPRALRAR|1
EMSY	ENSP00000432327	S407																	6.28036e-10	0.479112	6.28036e-10	EMSY_S407	9.20202	N	dark	ENSG00000158636.16|ENSP00000432327.1|S407|FPKQHQQSPKQQLYQ|1
FAM83G	ENSP00000373647	S760			-0.31	-2.9e-06	-0.027	-0.82	1.2	1.3e-25	0.95	8e-11			-0.34	-0.0046	0.51	4.7e-06	0.0105391	0.214264	6.2966e-10	FAM83G_S760	9.20089	Y	Illuminated by CoPheeKSA	ENSG00000188522.15|ENSP00000373647.5|S760|RLLPDPGSPRLAQNA|1
ATG4D	ENSP00000311318	S15							0.79	6.4e-10											6.4e-10	ATG4D_S15	9.19382	N	dark	ENSG00000130734.10|ENSP00000311318.3|S15|AAQYRSSSPEDARRR|1
SLCO4A1	ENSP00000217159	S40	0.03	0.81	0.59	0.00049	0.38	0.007	0.43	1.2e-05					0.43	0.0026					6.52785e-10	SLCO4A1_S40	9.18523	N	dark	ENSG00000101187.16|ENSP00000217159.1|S40|ASPGTPLSPGSLRSA|1
EPN3	ENSP00000268933	S264	-0.4	-6.1e-07	0.0033	0.96	-0.25	-3e-05	0.76	3.5e-19	0.84	2e-23			0.19	0.19	0.59	1.8e-07			6.53176e-10	EPN3_S264	9.18497	Y	Illuminated by CoPheeMap	ENSG00000049283.18|ENSP00000268933.3|S264|RSWQGDGSPMANGAG|1
PTPRC	ENSP00000411355	S1005			0.49	0.00019	1.4	5.7e-07													6.60748e-10	PTPRC_S1005	9.17996	Y	Known kinase	ENSG00000081237.20|ENSP00000411355.3|S1005|EHDSDESSDDDSDSE|1
PKP1	ENSP00000263946	S509					0.38	0.11	2.9	9.8e-13											6.65462e-10	PKP1_S509	9.17688	Y	Illuminated by CoPheeMap	ENSG00000081277.13|ENSP00000263946.3|S509|RNAYTEKSSTGCFSN|1
BLOC1S3	ENSP00000393840	S65	-0.58	-7.2e-10	0.11	0.079	0.46	8.8e-06	1.1	5.5e-13	0.8	3.4e-10	-0.087	-0.78	-0.4	-0.0014	0.49	0.0013	1.54529e-07	0.434369	6.68093e-10	BLOC1S3_S65	9.17516	Y	Illuminated by CoPheeKSA	ENSG00000189114.8|ENSP00000393840.1|S65|GEAAETDSEPEPEPE|1
KIAA1522	ENSP00000362579	S832	0.012	0.92			0.025	0.83	0.71	1.7e-08	0.52	3.4e-05			0.32	0.0033	0.32	0.038			6.83112e-10	KIAA1522_S832	9.16551	Y	Illuminated by CoPheeMap	ENSG00000162522.11|ENSP00000362579.1|S832|LQMVRLRSVGAPGGA|1
AKAP13	ENSP00000378026	S1565	0.64	1.3e-27	0.13	0.0022	0.25	1.3e-07	-0.46	-8.1e-18	-0.089	-0.04	0.7	0.0018	0.54	9.2e-10	-0.38	-0.00084	0.000281748	0.177818	6.93381e-10	AKAP13_S1565	9.15903	Y	Known kinase	ENSG00000170776.22|ENSP00000378026.3|S1565|LSPFRRHSWGPGKNA|1
REXO1	ENSP00000170168	S358	-0.071	-0.022	0.22	0.00088	0.22	2.1e-05	0.36	6.1e-16	0.31	1.7e-10			-0.22	-0.0044	-0.044	-0.54			7.19005e-10	REXO1_S358	9.14327	N	dark	ENSG00000079313.15|ENSP00000170168.3|S358|PPPAKPASPAQVQSS|1
SEC22B	ENSP00000463393	S111									0.7	7.4e-10									7.4e-10	SEC22B_S111	9.13077	N	dark	ENSG00000265808.4|ENSP00000463393.1|S111|PTVSRPYSFIEFDTF|1
RFX7	ENSP00000501248	S225	0.35	2.5e-12	0.063	0.21	0.23	0.00087	0.21	0.00025	0.17	0.0017	-0.44	-0.058	0.12	0.077	-0.018	-0.86	0.702011	0.03466	7.49649e-10	RFX7_S225	9.12514	Y	Illuminated by CoPheeKSA	ENSG00000181827.15|ENSP00000501248.1|S225|QQEQKLQSPLPGESA|1
PITX1	ENSP00000265340	S51							1.7	7.6e-10											7.6e-10	PITX1_S51	9.11919	N	dark	ENSG00000069011.16|ENSP00000265340.6|S51|ENSASESSDTELPEK|1
HIVEP2	ENSP00000356575	S1087							0.75	8.4e-09									0.00330658	0.417269	7.73056e-10	HIVEP2_S1087	9.11179	N	dark	ENSG00000010818.10|ENSP00000356575.2|S1087|LVRQASFSGSPEISQ|1
NAB2	ENSP00000300131	S147	-0.096	-0.11			0.64	2.1e-08	0.82	1.1e-10	0.51	4.3e-12	0.93	2.2e-05	-0.5	-0.0085	-0.42	-0.0064			7.76777e-10	NAB2_S147	9.1097	Y	Illuminated by CoPheeKSA	ENSG00000166886.13|ENSP00000300131.3|S147|SMSNGHGSPGEKAGS|1
SEC31A	ENSP00000378721	S532	-0.13	-0.064	0.22	0.15	0.14	0.11	0.77	7.1e-10	0.85	4.1e-16	0.12	0.66	-0.2	-0.14			0.00328146	0.252766	7.84705e-10	SEC31A_S532	9.10529	Y	Illuminated by CoPheeMap	ENSG00000138674.17|ENSP00000378721.2|S532|AQSDGEESPAAEEQL|1
CDR2L	ENSP00000336587	S397							0.6	4e-05					0.59	4.5e-06					7.8558e-10	CDR2L_S397	9.10481	N	dark	ENSG00000109089.7|ENSP00000336587.5|S397|RPISRDSSWRDLRGG|1
CDR2L	ENSP00000336587	S396							0.6	4e-05					0.59	4.5e-06					7.8558e-10	CDR2L_S396	9.10481	N	dark	ENSG00000109089.7|ENSP00000336587.5|S396|SRPISRDSSWRDLRG|1
ZNF106	ENSP00000263805	S661	0.062	0.63			-0.031	-0.73	0.58	1.9e-09	0.5	7.8e-10									7.95415e-10	ZNF106_S661	9.09941	N	dark	ENSG00000103994.17|ENSP00000263805.4|S661|LQMTSAASPHPGLLL|1
CDCA2	ENSP00000328228	S710					0.91	0.00084	0.52	0.028									3.2909e-07	1.48438	8.02324e-10	CDCA2_S710	9.09565	N	dark	ENSG00000184661.14|ENSP00000328228.3|S710|EPKAGTDSPVSCASV|1
RIMS2	ENSP00000499454	S1092							1.8	8.1e-10											8.1e-10	RIMS2_S1092	9.09151	N	dark	ENSG00000176406.23|ENSP00000499454.1|S1092|RTGSVQTSPSSTPVA|1
USP9X	ENSP00000367558	S866							0.042	0.61	0.29	0.026							2.77815e-15	0.771741	8.19296e-10	USP9X_S866	9.08656	N	dark	ENSG00000124486.13|ENSP00000367558.2|S866|EYINECDSDYHEERT|1
ICE1	ENSP00000296564	S943							0.64	4.6e-07	0.53	0.00027									8.19654e-10	ICE1_S943	9.08637	N	dark	ENSG00000164151.12|ENSP00000296564.7|S943|DFNSPGGSSPVENSD|1
DOT1L	ENSP00000381657	S471					0.083	0.56	0.46	1.2e-08	0.26	0.00044					0.25	0.013			8.22133e-10	DOT1L_S471	9.08506	N	dark	ENSG00000104885.18|ENSP00000381657.3|S471|PPSVQRHSPNPLLVA|1
TAF1	ENSP00000362895	S522			0.65	8.4e-10															8.4e-10	TAF1_S522	9.07572	N	dark	ENSG00000147133.15|ENSP00000362895.4|S522|DEKEEATSNSPSKES|1
PTPRC	ENSP00000411355	S1004			0.76	0.00016			0.88	9.6e-07											8.57379e-10	PTPRC_S1004	9.06683	Y	Known kinase	ENSG00000081237.20|ENSP00000411355.3|S1004|SEHDSDESSDDDSDS|1
SLAIN2	ENSP00000264313	S413			-0.64	-3.2e-19	0.71	7e-10	0.49	5.2e-09	0.7	1.2e-06	-0.39	-0.042	2.3	7.4e-14	-0.27	-0.029	5.55921e-08	0.807534	8.58388e-10	SLAIN2_S413	9.06632	Y	Illuminated by CoPheeKSA	ENSG00000109171.15|ENSP00000264313.5|S413|NEEKLRRSLPNLSRT|1
BRWD3	ENSP00000362372	S884							1.4	8.2e-12	0.3	0.066									8.62139e-10	BRWD3_S884	9.06442	N	dark	ENSG00000165288.11|ENSP00000362372.4|S884|QTTRKICSSSDEENL|1
BRF2	ENSP00000220659	S353	0.31	0.0037	0.097	0.03	0.44	6.8e-11	1.1	7.6e-24	-1.2	-5.7e-11			0.44	0.0013	-0.4	-0.035			8.70076e-10	BRF2_S353	9.06044	Y	Illuminated by CoPheeKSA	ENSG00000104221.13|ENSP00000220659.6|S353|PQGKRPASPALLLPP|1
ITPRID2	ENSP00000388731	T1140	1.1	4.3e-18	-0.072	-0.62	0.37	0.0006	-0.5	-0.0017	-0.19	-0.18	0.71	0.0018	1.6	3.3e-07	0.41	0.048			8.91887e-10	ITPRID2_T1140	9.04969	Y	Illuminated by CoPheeKSA	ENSG00000138434.17|ENSP00000388731.2|T1140|ASVGKSKTPLVARKK|1
GCFC2	ENSP00000318690	S88																	9.15354e-10	0.455144	9.15354e-10	GCFC2_S88	9.03841	N	dark	ENSG00000005436.14|ENSP00000318690.3|S88|APRADEGSESRTLDV|1
MGA	ENSP00000219905	S2127	0.045	0.36			0.2	0.052	0.65	2e-09	0.28	0.00093			0.91	1.2e-06	-0.2	-0.042			9.39512e-10	MGA_S2127	9.0271	Y	Illuminated by CoPheeMap	ENSG00000174197.16|ENSP00000219905.7|S2127|FDNPEENSSEFPVTF|1
ZSCAN29	ENSP00000380174	S137							0.64	3.1e-06	0.37	1.6e-05							0.105312	0.189255	9.42527e-10	ZSCAN29_S137	9.02571	N	dark	ENSG00000140265.12|ENSP00000380174.2|S137|LLSVRQESVEPQPRG|1
FAAP100	ENSP00000333283	S667			0.15	0.045	0.13	0.014	0.63	2.5e-14	-0.097	-0.5	0.15	0.34	0.4	0.024	0.24	0.0053	-0.91179	-0.00456101	9.60861e-10	FAAP100_S667	9.01734	Y	Illuminated by CoPheeKSA	ENSG00000185504.17|ENSP00000333283.8|S667|PPHTRAPSPLGPTRD|1
KIAA0753	ENSP00000355250	S826	0.28	1.7e-09	-0.13	-0.15	-0.21	-0.0017	0.27	4.6e-05	0.21	0.00013			0.36	0.00015	0.35	0.0024			9.749e-10	KIAA0753_S826	9.01104	Y	Illuminated by CoPheeKSA	ENSG00000198920.11|ENSP00000355250.3|S826|AISEKPLSPHPIRIT|1
PPP1R15B	ENSP00000356156	S29																	9.81442e-10	0.435349	9.81442e-10	PPP1R15B_S29	9.00814	N	dark	ENSG00000158615.9|ENSP00000356156.4|S29|PPFFPRRSQAGSSKF|1
TOR1AIP2	ENSP00000356584	S4									1.7	1.3e-09	1	0.01							9.85853e-10	TOR1AIP2_S4	9.00619	N	dark	ENSG00000169905.12|ENSP00000356584.3|S4|____MADSGLREPQE|1
PCYT1B	ENSP00000368439	S319							0.77	1e-09											1e-09	PCYT1B_S319	9	Y	Illuminated by CoPheeMap	ENSG00000102230.14|ENSP00000368439.2|S319|QALSPKQSPVSSPTR|1
EXD2	ENSP00000313140	S600									1.2	1e-09									1e-09	EXD2_S600	9	N	dark	ENSG00000081177.18|ENSP00000313140.5|S600|KHLPQQWSVDHNHQK|1
SYBU	ENSP00000276646	S241	0.65	0.026									0.2	0.4					6.51395e-14	0.861914	1.06208e-09	SYBU_S241	8.97384	N	dark	ENSG00000147642.17|ENSP00000276646.9|S241|SYKGSDCSPIMRRSG|1
TET2	ENSP00000442788	S817							1.6	1.1e-09											1.1e-09	TET2_S817	8.95861	Y	Illuminated by CoPheeMap	ENSG00000168769.13|ENSP00000442788.1|S817|QNINRRNSPYSQTMK|1
ZFHX3	ENSP00000268489	S1204	0.3	0.0015					0.53	2.4e-16	-0.0057	-0.93	0.22	0.23	-0.13	-0.4	0.1	0.52	0.000130039	0.288697	1.12147e-09	ZFHX3_S1204	8.95021	Y	Illuminated by CoPheeKSA	ENSG00000140836.17|ENSP00000268489.5|S1204|SFPGSSESPLSSKRP|1
MKNK1	ENSP00000498083	S221	0.13	0.0058			0.54	1.9e-10	0.36	7.7e-07	0.27	1.2e-05			-2.6	-7.5e-13	0.5	3.2e-05	0.498069	0.0864012	1.12345e-09	MKNK1_S221	8.94945	Y	Illuminated by CoPheeMap	ENSG00000079277.21|ENSP00000498083.1|S221|PENILCESPEKVSPV|1
SP140	ENSP00000375899	S474							0.76	5.5e-08	0.35	0.0015									1.14689e-09	SP140_S474	8.94048	Y	Illuminated by CoPheeKSA	ENSG00000079263.19|ENSP00000375899.3|S474|SPEARTESDQACGTM|1
ATN1	ENSP00000379915	S119							0.63	0.0002			0.14	0.43					1.58514e-09	0.374518	1.14768e-09	ATN1_S119	8.94018	Y	Illuminated by CoPheeMap	ENSG00000111676.15|ENSP00000379915.2|S119|SLNDDGSSDPRDIDQ|1
ZBTB21	ENSP00000308759	S422			0.14	0.023	0.21	0.055	0.49	8.3e-06	0.39	0.00079	-0.17	-0.35			0.0067	0.94	7.24019e-07	0.274902	1.1595e-09	ZBTB21_S422	8.93573	Y	Illuminated by CoPheeMap	ENSG00000173276.14|ENSP00000308759.5|S422|STDREGASPVTEVRI|1
C14orf93	ENSP00000299088	S285			-0.91	-0.00011	0.2	0.044	0.3	9.5e-07	0.35	0.0018	0.015	0.91	0.37	0.0052	0.13	0.08	1.72776e-10	0.390211	1.16313e-09	C14orf93_S285	8.93437	Y	Illuminated by CoPheeMap	ENSG00000100802.15|ENSP00000299088.6|S285|HSLGLTVSPCRTRGS|1
KIF1B	ENSP00000366290	S1454	0.12	0.0014	0.05	0.12	0.25	1.3e-05	0.0089	0.82	-0.057	-0.23	-0.13	-0.47	0.82	3e-17	0.28	0.0011	-0.384251	-0.0340257	1.16654e-09	KIF1B_S1454	8.9331	Y	Illuminated by CoPheeMap	ENSG00000054523.17|ENSP00000366290.1|S1454|CKMSDTGSPGMQRRR|1
HIRIP3	ENSP00000279392	S227	-0.15	-0.00094	0.17	0.007	0.22	0.00056	0.74	1.6e-19	0.37	1.1e-08	-0.23	-0.42	-0.12	-0.13	-0.13	-0.32	7.77679e-05	0.279761	1.23302e-09	HIRIP3_S227	8.90903	Y	Illuminated by CoPheeMap	ENSG00000149929.16|ENSP00000279392.3|S227|LKESEQESEEEILAQ|1
RAB31	ENSP00000461945	T38	0.53	2.9e-11	0.25	0.17	0.93	1.4e-23	-0.43	-2.2e-08	-0.32	-1.7e-06			1.9	4.9e-13					1.2465e-09	RAB31_T38	8.90431	Y	Illuminated by CoPheeMap	ENSG00000168461.13|ENSP00000461945.2|T38|FDHNISPTIGASFMT|1
PCM1	ENSP00000327077	T877							0.72	2.1e-09	0.45	0.00035							0.344841	0.139727	1.29696e-09	PCM1_T877	8.88707	Y	Illuminated by CoPheeKSA	ENSG00000078674.17|ENSP00000327077.8|T877|DGSENLCTPQQSRTE|1
NOL4L	ENSP00000352704	S295	0.57	1.8e-16			0.2	0.0073	-0.27	-0.0075	0.44	1.4e-06			0.087	0.3	-0.27	-0.05	9.30037e-05	0.379743	1.29828e-09	NOL4L_S295	8.88663	Y	Illuminated by CoPheeMap	ENSG00000197183.14|ENSP00000352704.5|S295|RLEIYQSSQDEPIAL|1
PTPN14	ENSP00000355923	S807	0.51	1.3e-09																	1.3e-09	PTPN14_S807	8.88606	N	dark	ENSG00000152104.12|ENSP00000355923.4|S807|NGASLGPSISEPDLT|1
KIAA1217	ENSP00000365637	S380							0.77	5.2e-10	0.33	0.018									1.31167e-09	KIAA1217_S380	8.88218	N	dark	ENSG00000120549.18|ENSP00000365637.3|S380|VKPDEDMSGKNIAMY|1
QSER1	ENSP00000382241	S586																	1.31285e-09	0.572032	1.31285e-09	QSER1_S586	8.88179	N	dark	ENSG00000060749.15|ENSP00000382241.2|S586|ESSTQRLSDGEINAQ|1
SSX2IP	ENSP00000340279	S312	-0.28	-1.3e-07	0.12	0.2	0.022	0.79	0.53	1e-09	0.21	0.00018	0.36	0.071	-0.069	-0.56	0.38	0.0032	2.73553e-15	0.982343	1.31444e-09	SSX2IP_S312	8.88126	N	dark	ENSG00000117155.16|ENSP00000340279.3|S312|DSTGTVISDVEEDAG|1
JADE3	ENSP00000481850	S774	0.046	0.44	0.76	1.6e-10	0.33	0.00023	0.35	2.8e-05	0.043	0.62			-0.57	-8e-09	-0.054	-0.61	3.01232e-15	1.24465	1.33786e-09	JADE3_S774	8.87359	Y	Illuminated by CoPheeKSA	ENSG00000102221.14|ENSP00000481850.1|S774|YCPDLELSDSEAESD|1
DCBLD1	ENSP00000342422	T614			0.026	0.73	0.5	1.5e-06	0.59	1.3e-07			0.55	0.14					0.102161	0.232583	1.38068e-09	DCBLD1_T614	8.85991	N	dark	ENSG00000164465.19|ENSP00000342422.6|T614|RHVLRAHTFSAQSGY|1
CDC25C	ENSP00000321656	S263			0.053	0.59	0.35	0.24	1.4	1.7e-18											1.39488e-09	CDC25C_S263	8.85546	Y	Illuminated by CoPheeMap	ENSG00000158402.20|ENSP00000321656.6|S263|LCLKKTVSLCDITIT|1
PJA1	ENSP00000355014	S392							0.98	1e-06	0.81	5.1e-08					-0.033	-0.88	0.0544788	0.190358	1.39779e-09	PJA1_S392	8.85456	N	dark	ENSG00000181191.11|ENSP00000355014.1|S392|TLSSSGESWETLPGK|1
MUC13	ENSP00000485028	Y501			0.85	1.4e-09															1.4e-09	MUC13_Y501	8.85387	N	dark	ENSG00000173702.7|ENSP00000485028.1|Y501|DSQMQNPYSRHSSMP|1
ZDHHC5	ENSP00000287169	S380	-0.091	-0.064	-0.18	-0.0005	0.03	0.73	0.94	2.3e-21	0.48	1.2e-14	0.44	0.0011	1.1	1.3e-10	-0.72	-2.1e-07	0.147877	0.094882	1.40041e-09	ZDHHC5_S380	8.85374	Y	Illuminated by CoPheeKSA	ENSG00000156599.11|ENSP00000287169.3|S380|AKLSRGDSLKEPTSI|1
KMT2A	ENSP00000374157	T3067					0.23	0.0078	0.74	2.7e-08	0.51	7.5e-05			0.18	0.25	0.021	0.84			1.43114e-09	KMT2A_T3067	8.84432	Y	Illuminated by CoPheeKSA	ENSG00000118058.23|ENSP00000374157.5|T3067|SNAAVQTTPPHLKPA|1
SLC9A7	ENSP00000330320	S573							0.41	1.9e-05	0.56	0.00025			1.2	0.011					1.43615e-09	SLC9A7_S573	8.8428	N	dark	ENSG00000065923.10|ENSP00000330320.4|S573|DPPPNNDSFQVLQGD|1
RETREG3	ENSP00000309432	S320	-0.19	-0.00094	0.14	0.0014	0.42	6e-09	0.1	0.11	0.3	0.00014	-0.22	-0.29	0.47	0.0011	0.67	8.1e-05	0.372385	0.0598549	1.45204e-09	RETREG3_S320	8.83802	Y	Illuminated by CoPheeKSA	ENSG00000141699.11|ENSP00000309432.4|S320|SEDLDGHSDPEESFA|1
NHSL1	ENSP00000394546	S454							0.84	1.5e-09											1.5e-09	NHSL1_S454	8.82391	N	dark	ENSG00000135540.11|ENSP00000394546.2|S454|SSHARIKSRDHLISR|1
USP42	ENSP00000301962	S919							1.1	1.5e-09											1.5e-09	USP42_S919	8.82391	N	dark	ENSG00000106346.11|ENSP00000301962.5|S919|PEGDAEPSPGERVED|1
DNAJC21	ENSP00000497410	S436							1	1.5e-09											1.5e-09	DNAJC21_S436	8.82391	N	dark	ENSG00000168724.17|ENSP00000497410.1|S436|DSPQENVSVTEIIKP|1
NSD1	ENSP00000395929	S1510			0.22	0.053			0.7	3.8e-11											1.50942e-09	NSD1_S1510	8.82119	Y	Illuminated by CoPheeKSA	ENSG00000165671.20|ENSP00000395929.2|S1510|MPHRTATSPKETVEE|1
ZNF264	ENSP00000263095	S177							0.52	0.0054							1.3	0.00065	1.9216e-05	0.511001	1.51805e-09	ZNF264_S177	8.81871	N	dark	ENSG00000083844.10|ENSP00000263095.5|S177|RIGQEQVSPGDRVRS|1
TOPORS	ENSP00000353735	S45							0.84	1.3e-05					0.88	2.9e-05					1.54496e-09	TOPORS_S45	8.81108	N	dark	ENSG00000197579.8|ENSP00000353735.2|S45|GSCRHRPSFLGCREL|1
BRPF3	ENSP00000350267	S980																	1.56107e-09	0.853872	1.56107e-09	BRPF3_S980	8.80658	N	dark	ENSG00000096070.19|ENSP00000350267.6|S980|RKRPRSRSCSESEGE|1
CDAN1	ENSP00000348564	T267					0.036	0.68	0.83	1.1e-08	0.4	1.5e-05									1.57398e-09	CDAN1_T267	8.803	Y	Illuminated by CoPheeMap	ENSG00000140326.13|ENSP00000348564.3|T267|KQLQQSPTPTCPTPE|1
ABCC5	ENSP00000333926	S558					0.75	0.00049	2.4	4.4e-07											1.57459e-09	ABCC5_S558	8.80283	N	dark	ENSG00000114770.17|ENSP00000333926.6|S558|LDSDERPSPEEEEGK|1
ERRFI1	ENSP00000366702	S326	0.48	6.1e-17			0.54	1.3e-08	0.23	0.00016	0.45	1.9e-10	-0.13	-0.39	0.28	0.00019	-0.21	-0.074	-3.10114e-41	-1.16667	1.58894e-09	ERRFI1_S326	8.79889	Y	Illuminated by CoPheeKSA	ENSG00000116285.13|ENSP00000366702.5|S326|VPPREPLSPSNSRTP|1
LAX1	ENSP00000406970	S213							1.3	1.6e-09											1.6e-09	LAX1_S213	8.79588	N	dark	ENSG00000122188.13|ENSP00000406970.2|S213|LASTKSPSRNLFVLP|1
SHARPIN	ENSP00000381698	S127							0.64	2.4e-10	0.4	1.4e-05			-0.048	-0.82					1.60865e-09	SHARPIN_S127	8.79354	N	dark	ENSG00000179526.17|ENSP00000381698.2|S127|TVEGQNGSKSNSPPA|1
DIP2B	ENSP00000301180	S100	0.62	1.9e-05	-0.34	-0.00072			1.5	5.7e-06	0.47	2.4e-05	0.13	0.5	1.1	0.00053			0.0305501	0.266488	1.62312e-09	DIP2B_S100	8.78965	Y	Illuminated by CoPheeMap	ENSG00000066084.13|ENSP00000301180.5|S100|ARDERYRSDIHTEAV|1
HPS5	ENSP00000265967	S695	0.28	7.9e-08			0.63	1.4e-11	-0.095	-0.025	-0.11	-0.019	0.27	0.18	-0.082	-0.26	0.031	0.75	2.70382e-19	0.440937	1.64637e-09	HPS5_S695	8.78347	Y	Illuminated by CoPheeMap	ENSG00000110756.18|ENSP00000265967.5|S695|NEKEKRDSLGNEESV|1
ZNF292	ENSP00000358590	S654	0.05	0.35	0.28	0.02			1.5	2.1e-14	0.54	0.0042					-0.077	-0.77			1.67554e-09	ZNF292_S654	8.77584	N	dark	ENSG00000188994.13|ENSP00000358590.3|S654|VFNDNDGSDDENDDK|1
ATN1	ENSP00000379915	T653	-0.17	-0.021	0.12	0.024			0.91	1.1e-10	0.51	1.6e-08									1.67988e-09	ATN1_T653	8.77472	Y	Illuminated by CoPheeKSA	ENSG00000111676.15|ENSP00000379915.2|T653|PGAYKTATPPGYKPG|1
IFNGR1	ENSP00000356713	S403																	1.68286e-09	0.440731	1.68286e-09	IFNGR1_S403	8.77395	N	dark	ENSG00000027697.15|ENSP00000356713.5|S403|SYHSRNCSESDHSRN|1
MYC	ENSP00000367207	S348							0.87	5.4e-07									0.000452364	0.65548	1.70316e-09	MYC_S348	8.76875	Y	Known kinase	ENSG00000136997.20|ENSP00000367207.3|S348|KCTSPRSSDTEENVK|1
HID1	ENSP00000413520	T584			-0.05	-0.65			0.00074	0.98	0.8	2.5e-16	0.46	0.023			0.52	0.00062			1.73644e-09	HID1_T584	8.76034	Y	Illuminated by CoPheeMap	ENSG00000167861.16|ENSP00000413520.2|T584|ALQRRRRTPEPLSRT|1
AKAP9	ENSP00000348573	S153	-0.049	-0.4			0.19	0.00096	0.16	0.12	0.53	4.3e-13			0.18	0.053			0.1207	0.267578	1.73649e-09	AKAP9_S153	8.76033	Y	Illuminated by CoPheeMap	ENSG00000127914.17|ENSP00000348573.3|S153|SEQGAQDSPTHLEMM|1
HIRIP3	ENSP00000279392	T358	-0.3	-0.045			0.53	0.025	1.4	2.8e-12	1.1	1.5e-06									1.76914e-09	HIRIP3_T358	8.75224	Y	Illuminated by CoPheeKSA	ENSG00000149929.16|ENSP00000279392.3|T358|KMARLGSTSGEESDL|1
BRPF1	ENSP00000410210	S865							0.65	1.8e-09											1.8e-09	BRPF1_S865	8.74473	N	dark	ENSG00000156983.16|ENSP00000410210.1|S865|TDSAAEESSSQETSK|1
PCDH7	ENSP00000355243	S982			-0.11	-0.27	0.63	4.3e-09	0.85	1.7e-12			-0.13	-0.5	0.43	0.022					1.83803e-09	PCDH7_S982	8.73565	Y	Illuminated by CoPheeMap	ENSG00000169851.15|ENSP00000355243.2|S982|PSMGRYRSVNGGPGS|1
SMAD2	ENSP00000262160	S458							0.57	2.5e-08									0.00344831	0.251469	1.86734e-09	SMAD2_S458	8.72878	N	dark	ENSG00000175387.16|ENSP00000262160.6|S458|KVLTQMGSPSVRCSS|1
IKZF1	ENSP00000331614	S63	0.3	0.0037	0.2	0.039	0.82	2.1e-11	0.34	0.00084	0.33	5.3e-05	-0.027	-0.95	0.056	0.62	0.16	0.38	-0.0192782	-0.27617	1.90181e-09	IKZF1_S63	8.72083	Y	Known kinase	ENSG00000185811.19|ENSP00000331614.3|S63|NVKVETQSDEENGRA|1
CEP350	ENSP00000356579	S2839					0.19	0.011	0.57	2.7e-09											1.91986e-09	CEP350_S2839	8.71673	N	dark	ENSG00000135837.16|ENSP00000356579.3|S2839|DMCPRPESPVFGASG|1
EPS8L1	ENSP00000201647	S545					-1.1	-0.00071					1.7	4.2e-08	1.6	8.4e-15	0.61	0.032			1.95897e-09	EPS8L1_S545	8.70797	N	dark	ENSG00000131037.15|ENSP00000201647.5|S545|PRLHHSQSPARSLNS|1
MAP1S	ENSP00000325313	S472	-0.0032	-0.92	0.58	1.1e-08	0.17	0.056	0.25	0.00013	0.51	8.7e-11	0.93	6.4e-05	-0.26	-0.0023	-0.095	-0.45	-0.974224	-0.00199724	1.96945e-09	MAP1S_S472	8.70565	N	dark	ENSG00000130479.11|ENSP00000325313.3|S472|EGPGRAESKESVGSR|1
NSMCE4A	ENSP00000358019	S28			0.27	0.006			0.93	9.7e-09											1.98703e-09	NSMCE4A_S28	8.7018	Y	Illuminated by CoPheeKSA	ENSG00000107672.15|ENSP00000358019.3|S28|RDRTRSRSRSRSPLS|1
RNFT2	ENSP00000257575	S125	0.087	0.25			0.39	0.0069			0.67	5.5e-17			0.1	0.46			0.658673	0.0558839	2.01909e-09	RNFT2_S125	8.69484	N	dark	ENSG00000135119.14|ENSP00000257575.4|S125|HGGHRGGSLLQHVGG|1
AFTPH	ENSP00000238855	T401	0.25	0.0021							0.78	6.6e-08									2.04163e-09	AFTPH_T401	8.69002	N	dark	ENSG00000119844.15|ENSP00000238855.7|T401|QSPNIDPTEENDLDD|1
PRDM15	ENSP00000269844	S981							0.77	1.5e-10							-0.11	-0.32	6.75139e-07	0.866027	2.06651e-09	PRDM15_S981	8.68476	Y	Illuminated by CoPheeMap	ENSG00000141956.13|ENSP00000269844.3|S981|SEENDDNSDESADSE|1
GAPVD1	ENSP00000377664	S1019	0.17	0.002			0.57	1.9e-09	0.22	0.0022	0.086	0.2	-0.13	-0.54	0.11	0.28	0.73	4.6e-07	-0.0452113	-0.108344	2.07769e-09	GAPVD1_S1019	8.68242	Y	Illuminated by CoPheeKSA	ENSG00000165219.22|ENSP00000377664.2|S1019|STLTDDPSPRLSAQA|1
TOPORS	ENSP00000353735	S866					-0.04	-0.64	1.1	3.9e-19											2.08997e-09	TOPORS_S866	8.67986	N	dark	ENSG00000197579.8|ENSP00000353735.2|S866|KRKTRSLSVEIVYEG|1
PCM1	ENSP00000327077	S1318																	2.12421e-09	1.0277	2.12421e-09	PCM1_S1318	8.6728	N	dark	ENSG00000078674.17|ENSP00000327077.8|S1318|VKNIRYESASMSSTC|1
NHSL1	ENSP00000394546	T1350							0.48	1.3e-08	0.3	0.017					0.31	0.022			2.18847e-09	NHSL1_T1350	8.65986	N	dark	ENSG00000135540.11|ENSP00000394546.2|T1350|DGNDEVMTPSRPRTT|1
ITGB6	ENSP00000283249	S765	-1.3	-5.9e-13			1.5	1.4e-13	0.63	0.0062	0.46	0.00041			1.6	4.7e-12					2.19014e-09	ITGB6_S765	8.65953	Y	Illuminated by CoPheeMap	ENSG00000115221.12|ENSP00000283249.2|S765|TNPLYRGSTSTFKNV|1
MARF1	ENSP00000379654	S536					0.34	0.095	0.23	0.15	1	8.3e-16			0.1	0.42					2.19576e-09	MARF1_S536	8.65842	N	dark	ENSG00000166783.22|ENSP00000379654.3|S536|SNRLRRLSDNCGGKV|1
ZNF641	ENSP00000437832	S191	-0.17	-2.6e-05					0.73	9.5e-13	0.27	9.1e-06	1.2	1.8e-05			-0.33	-0.11	4.35735e-06	0.282178	2.20398e-09	ZNF641_S191	8.65679	N	dark	ENSG00000167528.12|ENSP00000437832.2|S191|VTYTGDGSEHEGDTP|1
AKT1S1	ENSP00000375709	S88	0.14	0.0011	0.072	0.072	-0.13	-0.0063	0.33	1.2e-08	0.1	0.02			0.41	0.00091	0.25	0.032			2.24774e-09	AKT1S1_S88	8.64825	Y	Illuminated by CoPheeKSA	ENSG00000204673.10|ENSP00000375709.1|S88|PPAPQPPSPTPSPPR|1
IKBKB	ENSP00000430684	S697	0.43	0.0074			0.24	0.15							0.39	0.0021	1	1.9e-06			2.24988e-09	IKBKB_S697	8.64784	Y	Illuminated by CoPheeMap	ENSG00000104365.15|ENSP00000430684.1|S697|QPSTASNSLPEPAKK|1
DOT1L	ENSP00000381657	S899																	2.26244e-09	0.426214	2.26244e-09	DOT1L_S899	8.64542	N	dark	ENSG00000104885.18|ENSP00000381657.3|S899|SRAERARSTPSPVLQ|1
SIRT1	ENSP00000212015	S27	0.21	5e-06	0.12	0.0026	-0.056	-0.27	0.047	0.54	0.06	0.25	0.081	0.67	0.18	0.067	0.041	0.57	6.38839e-12	0.331038	2.26392e-09	SIRT1_S27	8.64514	Y	Known kinase	ENSG00000096717.12|ENSP00000212015.6|S27|ADREAASSPAGEPLR|1
CRACD	ENSP00000264229	S1042			0.045	0.6	0.58	2.4e-05	1	1.2e-15	-0.25	-0.23			0.8	1.5e-08	-0.4	-0.01			2.28637e-09	CRACD_S1042	8.64085	Y	Illuminated by CoPheeMap	ENSG00000109265.14|ENSP00000264229.6|S1042|ATERKPASPPLPATQ|1
MADD	ENSP00000310933	S689									0.57	2.3e-09									2.3e-09	MADD_S689	8.63827	N	dark	ENSG00000110514.19|ENSP00000310933.4|S689|AEEPGPDSENSQENP|1
RIC8B	ENSP00000376583	S468	-0.24	-0.0073					0.31	0.018	0.31	0.00038			-0.13	-0.27			3.13743e-29	0.994023	2.3263e-09	RIC8B_S468	8.63333	Y	Illuminated by CoPheeMap	ENSG00000111785.21|ENSP00000376583.2|S468|GRGDNWYSEDEDTDT|1
BRWD1	ENSP00000330753	T687							0.72	2.4e-09											2.4e-09	BRWD1_T687	8.61979	N	dark	ENSG00000185658.13|ENSP00000330753.2|T687|GLSNGEETPRRGFRR|1
FAM53C	ENSP00000239906	S251	0.26	3.9e-08			0.062	0.47	0.1	0.098							0.56	6.5e-08	0.946695	0.00357719	2.40903e-09	FAM53C_S251	8.61816	Y	Illuminated by CoPheeMap	ENSG00000120709.11|ENSP00000239906.5|S251|FLPSARSSPASSPEL|1
TMC5	ENSP00000446274	S269			0.65	0.0022									1	7.9e-08					2.49525e-09	TMC5_S269	8.60289	N	dark	ENSG00000103534.17|ENSP00000446274.2|S269|RGVLSRTSSIQPSFR|1
PAK6	ENSP00000453858	S246									1.2	2.5e-09									2.5e-09	PAK6_S246	8.60206	N	dark	ENSG00000137843.12|ENSP00000453858.1|S246|GRPGGEGSPSPKTRE|1
DIP2B	ENSP00000301180	T140	0.22	0.016			0.3	0.00092	0.4	7.2e-05	0.21	0.061							0.0791119	0.132013	2.55852e-09	DIP2B_T140	8.59201	N	dark	ENSG00000066084.13|ENSP00000301180.5|T140|QSPADACTPPDTSSA|1
DVL3	ENSP00000316054	S605																	2.57343e-09	0.76112	2.57343e-09	DVL3_S605	8.58949	N	dark	ENSG00000161202.20|ENSP00000316054.3|S605|SGGSGSESDHTTRSS|1
CLCN2	ENSP00000265593	S712			-0.45	-0.00077			0.93	1.8e-07									2.70033e-17	0.958228	2.60059e-09	CLCN2_S712	8.58493	N	dark	ENSG00000114859.16|ENSP00000265593.4|S712|VTRNLGESPTGSAES|1
MARK1	ENSP00000355884	S666					0.52	1.5e-06	0.8	3.3e-15									-0.017425	-0.199521	2.61673e-09	MARK1_S666	8.58224	Y	Illuminated by CoPheeMap	ENSG00000116141.16|ENSP00000355884.5|S666|KFVRRDPSEGEASGR|1
NRIP1	ENSP00000327213	S218	-0.32	-0.022			0.37	0.0032			0.85	3.4e-17							0.00483323	0.289166	2.62186e-09	NRIP1_S218	8.58139	N	dark	ENSG00000180530.11|ENSP00000327213.4|S218|IRDRFAESPHHVGQS|1
FAM83E	ENSP00000263266	S387			0.13	0.21			-0.066	-0.56	0.39	6.9e-05			0.8	2e-05	1	1.1e-05			2.6289e-09	FAM83E_S387	8.58023	Y	Illuminated by CoPheeMap	ENSG00000105523.3|ENSP00000263266.2|S387|LSQLSGSSDGDNELK|1
FAM193B	ENSP00000422131	S650									0.88	2.7e-09									2.7e-09	FAM193B_S650	8.56864	N	dark	ENSG00000146067.16|ENSP00000422131.1|S650|QAKKSEASPAPRPPA|1
DLG5	ENSP00000361467	S932	0.72	4.9e-17			0.083	0.34	-0.08	-0.54	0.23	0.018			0.24	0.028					2.7653e-09	DLG5_S932	8.55826	Y	Illuminated by CoPheeMap	ENSG00000151208.17|ENSP00000361467.2|S932|PCGVGEASLDKADSE|1
DOT1L	ENSP00000381657	S1001			0.37	6.3e-06			0.4	2.1e-06			0.28	0.3							2.77424e-09	DOT1L_S1001	8.55686	Y	Illuminated by CoPheeKSA	ENSG00000104885.18|ENSP00000381657.3|S1001|PRNSLPASPAHQLSS|1
FAM110A	ENSP00000371367	S253					0.027	0.88	0.21	0.0069	0.17	0.011	0.49	0.019					2.84653e-08	0.361458	2.77947e-09	FAM110A_S253	8.55604	N	dark	ENSG00000125898.13|ENSP00000371367.3|S253|GGCSRRSSVTVEERA|1
GRHL2	ENSP00000495564	S232					-0.42	-8.3e-05	0.9	1.2e-17	0.55	1.4e-08									2.82652e-09	GRHL2_S232	8.54875	N	dark	ENSG00000083307.12|ENSP00000495564.1|S232|TEKFRSASVGAEEYM|1
YEATS2	ENSP00000306983	S118	-0.16	-0.00043	0.48	1.1e-12	0.48	2.9e-10	0.82	1.8e-17	-0.11	-0.16			-0.08	-0.3	-0.47	-0.0036	0.000179233	0.245071	2.85328e-09	YEATS2_S118	8.54466	Y	Illuminated by CoPheeKSA	ENSG00000163872.16|ENSP00000306983.5|S118|AIKKFLESPSRSSSP|1
BRWD1	ENSP00000330753	S1825							1.2	7e-10	0.39	0.027									3.14467e-09	BRWD1_S1825	8.50242	Y	Illuminated by CoPheeMap	ENSG00000185658.13|ENSP00000330753.2|S1825|ILSDSEDSESEEQDR|1
BRWD1	ENSP00000330753	S1822							1.2	7e-10	0.39	0.027									3.14467e-09	BRWD1_S1822	8.50242	Y	Illuminated by CoPheeMap	ENSG00000185658.13|ENSP00000330753.2|S1822|KTKILSDSEDSESEE|1
CALML5	ENSP00000369689	S45					1.2	3.1e-06	1.2	2.8e-05	0.29	0.16									3.16825e-09	CALML5_S45	8.49918	N	dark	ENSG00000178372.8|ENSP00000369689.3|S45|KATGKNLSEAQLRKL|1
SIPA1L2	ENSP00000355589	S1478	1.4	3.1e-12	-0.18	-0.067	-0.034	-0.73	0.37	4.1e-05	-0.32	-0.00013	0.12	0.56	0.052	0.57	0.67	0.00026	3.21648e-15	0.756902	3.2395e-09	SIPA1L2_S1478	8.48952	Y	Illuminated by CoPheeMap	ENSG00000116991.10|ENSP00000355589.1|S1478|FSFYGNLSPRRSLYR|1
ARMC10	ENSP00000319412	S54																	3.24606e-09	0.830964	3.24606e-09	ARMC10_S54	8.48864	N	dark	ENSG00000170632.14|ENSP00000319412.3|S54|GALEEGTSEGQLCGR|1
PKP1	ENSP00000263946	S191					-0.2	-0.31	3	1.8e-14	0.71	0.00032									3.29084e-09	PKP1_S191	8.48269	Y	Illuminated by CoPheeMap	ENSG00000081277.13|ENSP00000263946.3|S191|YSFYSTCSGQKAIKK|1
CXADR	ENSP00000284878	S301					0.75	2.1e-06											0.000297534	0.354995	3.37744e-09	CXADR_S301	8.47141	N	dark	ENSG00000154639.19|ENSP00000284878.7|S301|YIGSNHSSLGSMSPS|1
ZNF160	ENSP00000406201	S326							0.48	0.004	0.84	4.2e-08									3.38617e-09	ZNF160_S326	8.47029	N	dark	ENSG00000170949.17|ENSP00000406201.1|S326|GKVFRHNSYLATHRR|1
ORC1	ENSP00000360623	T375			1.1	3.5e-09															3.5e-09	ORC1_T375	8.45593	Y	Known kinase	ENSG00000085840.13|ENSP00000360623.3|T375|AQNEATSTPHRIRRK|1
COL1A1	ENSP00000225964	S522					0.71	5.6e-05	0.7	1.6e-05											3.64044e-09	COL1A1_S522	8.43885	N	dark	ENSG00000108821.14|ENSP00000225964.6|S522|GPAGPKGSPGEAGRP|1
PRDM2	ENSP00000235372	S1484			0.67	3.7e-09															3.7e-09	PRDM2_S1484	8.4318	N	dark	ENSG00000116731.22|ENSP00000235372.6|S1484|SCPKKPLSPPKKKVS|1
RPL22L1	ENSP00000346080	S118	0.31	1.7e-06	0.42	4.5e-06	-0.51	-4e-06	1.1	2e-15	0.65	6.8e-12	-0.76	-0.018	-1.2	-1.5e-16	0.58	0.0031	9.32532e-09	1.02947	3.71054e-09	RPL22L1_S118	8.43056	Y	Illuminated by CoPheeMap	ENSG00000163584.18|ENSP00000346080.7|S118|ISQDEDESESED___|1
HIVEP3	ENSP00000361664	S2353	0.2	0.0036					0.23	0.013	0.29	0.034							1.91614e-05	0.378259	3.75222e-09	HIVEP3_S2353	8.42571	Y	Illuminated by CoPheeMap	ENSG00000127124.16|ENSP00000361664.1|S2353|TPPLDRSSSVGCLAE|1
TNRC18	ENSP00000395538	S991																	3.81805e-09	0.368579	3.81805e-09	TNRC18_S991	8.41816	N	dark	ENSG00000182095.14|ENSP00000395538.1|S991|GTYGKAVSPPPSPRA|1
PDS5B	ENSP00000313851	S1165																	3.93997e-09	0.758035	3.93997e-09	PDS5B_S1165	8.40451	N	dark	ENSG00000083642.19|ENSP00000313851.10|S1165|ASSSSNPSSPGRIKG|1
CCDC97	ENSP00000269967	S257	0.072	0.068	0.088	0.13	0.15	0.044	0.39	1.2e-06	0.49	1.7e-11			-0.082	-0.15	0.012	0.94			3.94395e-09	CCDC97_S257	8.40407	Y	Illuminated by CoPheeKSA	ENSG00000142039.4|ENSP00000269967.2|S257|EEEEEEDSDEEDQRS|1
BAP1	ENSP00000417132	S583					0.014	0.92					1	0.00099					1.03258e-11	0.529	3.9452e-09	BAP1_S583	8.40393	N	dark	ENSG00000163930.10|ENSP00000417132.1|S583|TEGGKGSSPSIRPIQ|1
C6orf132	ENSP00000341368	S260					-1.4	-4.6e-09	2.3	5.7e-22	0.51	3.2e-05			0.55	0.067	0.57	0.00068			3.95424e-09	C6orf132_S260	8.40294	N	dark	ENSG00000188112.9|ENSP00000341368.4|S260|GGVTKWKSDVALNGR|1
ARFGEF3	ENSP00000251691	S1061	0.29	0.00044	0.13	0.017	0.1	0.41	-0.18	-0.13	0.26	0.0021			-0.29	-0.049	0.66	0.0016	7.57006e-13	0.8168	3.99923e-09	ARFGEF3_S1061	8.39802	Y	Illuminated by CoPheeKSA	ENSG00000112379.9|ENSP00000251691.4|S1061|GDPECEGSPPEHSPE|1
KIAA1522	ENSP00000362579	T531	0.086	0.46			-0.35	-0.00094	0.54	8.4e-09	0.67	6.7e-12			0.026	0.73	0.49	6.1e-05			4.04112e-09	KIAA1522_T531	8.3935	N	dark	ENSG00000162522.11|ENSP00000362579.1|T531|GYSSQSGTPTLPPKG|1
DOCK8	ENSP00000394888	S21	1.1	4.1e-09																	4.1e-09	DOCK8_S21	8.38722	N	dark	ENSG00000107099.15|ENSP00000394888.3|S21|LKINRYSSAEIRKQF|1
BCL6	ENSP00000384371	S457	0.5	7.3e-05			0.18	0.068	0.5	8.6e-10	0.03	0.74	0.66	0.0073	-0.17	-0.024	-0.43	-0.044	2.58959e-09	0.366277	4.16661e-09	BCL6_S457	8.38022	Y	Illuminated by CoPheeKSA	ENSG00000113916.18|ENSP00000384371.2|S457|VNRSMTGSPRSSSES|1
CRAMP1	ENSP00000380559	S27							1.1	5.6e-14									0.429082	0.0992842	4.23982e-09	CRAMP1_S27	8.37265	N	dark	ENSG00000007545.16|ENSP00000380559.2|S27|KRAADEESLEGEGAG|1
IBTK	ENSP00000305721	S1069	0.092	0.17	0.15	0.026	-0.1	-0.28	0.033	0.66	0.51	2.1e-07	0.45	0.045	0.32	0.099	0.94	1.5e-06			4.25676e-09	IBTK_S1069	8.37092	Y	Illuminated by CoPheeMap	ENSG00000005700.15|ENSP00000305721.7|S1069|KPYVNGTSPVYSRED|1
MEX3D	ENSP00000384398	T510							0.16	0.086									4.44336e-11	0.741908	4.28535e-09	MEX3D_T510	8.36801	N	dark	ENSG00000181588.16|ENSP00000384398.3|T510|RRSSGAGTPRHSPTL|1
RBM23	ENSP00000352956	S104					0.61	3e-09	0.71	2.6e-18	0.3	2.6e-06			-2	-2.2e-07	-0.15	-0.29			4.42963e-09	RBM23_S104	8.35363	Y	Illuminated by CoPheeKSA	ENSG00000100461.18|ENSP00000352956.3|S104|QCRHRSRSWDRRHGS|1
PDLIM4	ENSP00000253754	T265	0.066	0.59			0.033	0.71	0.64	1.3e-05					1.1	2.6e-14	0.032	0.82			4.48378e-09	PDLIM4_T265	8.34836	N	dark	ENSG00000131435.13|ENSP00000253754.3|T265|CGHGIVGTIVKARDK|1
DUSP9	ENSP00000345853	T193																	4.50334e-09	0.669073	4.50334e-09	DUSP9_T193	8.34647	N	dark	ENSG00000130829.18|ENSP00000345853.3|T193|GLDSEGATPPPVGLR|1
HERC1	ENSP00000390158	S3238																	4.54374e-09	0.752387	4.54374e-09	HERC1_S3238	8.34259	N	dark	ENSG00000103657.14|ENSP00000390158.2|S3238|GRAGLSTSPSAMAST|1
SETD2	ENSP00000386759	S458	-0.53	-2.7e-26	0.3	6.7e-11	0.22	0.00013	0.42	1.6e-14	0.066	0.16			0.15	0.0083	-0.26	-0.01	1.21943e-07	0.630071	4.54808e-09	SETD2_S458	8.34217	Y	Illuminated by CoPheeKSA	ENSG00000181555.20|ENSP00000386759.3|S458|TDNRARESSDSEEEY|1
INPP5D	ENSP00000405338	S1085	-0.0099	-0.96	0.27	0.00063	0.65	4.1e-07	0.22	0.036	0.31	0.00073	0.1	0.58	0.45	0.01	0.49	0.0004	-0.00280636	-0.30753	4.54986e-09	INPP5D_S1085	8.342	Y	Illuminated by CoPheeKSA	ENSG00000168918.14|ENSP00000405338.2|S1085|VPAPRLRSFTCSSSA|1
JPH1	ENSP00000344488	S490							1.2	0.0026									1.29503e-07	1.43365	4.5561e-09	JPH1_S490	8.34141	N	dark	ENSG00000104369.5|ENSP00000344488.4|S490|LKKQNPSSGARLNQD|1
SENP2	ENSP00000296257	S123					0.087	0.52	0.73	1.6e-10							0.37	0.0019			4.71828e-09	SENP2_S123	8.32622	N	dark	ENSG00000163904.13|ENSP00000296257.5|S123|MLKLGNKSPNGISDY|1
AHNAK2	ENSP00000353114	S1363					0.54	0.00041	0.19	0.31	0.6	0.0011			0.75	9.6e-05					4.72886e-09	AHNAK2_S1363	8.32524	Y	Illuminated by CoPheeMap	ENSG00000185567.7|ENSP00000353114.4|S1363|PKVEADMSLPSMQGD|1
PRAM1	ENSP00000408342	S389	0.67	3.2e-09	1	8.4e-13	0.34	0.018	-0.15	-0.31	0.041	0.71			1	0.0002	-0.5	-0.0025			4.74292e-09	PRAM1_S389	8.32395	Y	Illuminated by CoPheeKSA	ENSG00000133246.12|ENSP00000408342.2|S389|PPLPSSASESSLPAA|1
EMSY	ENSP00000432327	S238	-0.034	-0.58	0.13	0.031	0.12	0.05	0.46	2.6e-14	0.44	1.7e-17	0.2	0.35	-0.52	-5.5e-08	0.16	0.054	0.654871	0.0476523	4.74893e-09	EMSY_S238	8.3234	Y	Illuminated by CoPheeKSA	ENSG00000158636.16|ENSP00000432327.1|S238|ITVPVSGSPKMSNIM|1
SETD2	ENSP00000386759	S131			0.081	0.13	0.34	0.0011	0.49	2.4e-10	0.17	0.0068	-0.12	-0.37	-0.2	-0.0013	0.22	0.0018	0.00018921	0.340927	4.78044e-09	SETD2_S131	8.32053	Y	Illuminated by CoPheeKSA	ENSG00000181555.20|ENSP00000386759.3|S131|LSTAEESSPPKSRVE|1
ITPRID2	ENSP00000388731	S704					0.7	5.9e-06							0.57	0.00018					4.86705e-09	ITPRID2_S704	8.31273	N	dark	ENSG00000138434.17|ENSP00000388731.2|S704|RAQMKVCSLSNQRMG|1
ARAP1	ENSP00000377233	S1428	-0.23	-0.0038			0.39	0.0007	0.54	4.6e-06	0.34	2.9e-05			0.75	0.001	-0.13	-0.3	7.23307e-05	0.258208	4.87524e-09	ARAP1_S1428	8.312	Y	Illuminated by CoPheeKSA	ENSG00000186635.14|ENSP00000377233.3|S1428|SLIPLRGSENEMRRS|1
ZBTB21	ENSP00000308759	S434	0.48	2.7e-07			0.28	0.0052											0.0288247	0.538867	5.07127e-09	ZBTB21_S434	8.29488	N	dark	ENSG00000173276.14|ENSP00000308759.5|S434|VRIKTEPSSPLSDPS|1
KRT75	ENSP00000252245	S78					1.1	5.1e-09													5.1e-09	KRT75_S78	8.29243	N	dark	ENSG00000170454.6|ENSP00000252245.5|S78|VSINGCGSSCRSGFG|1
ORC1	ENSP00000360623	T230			0.26	0.042			1	9.8e-14			0.12	0.52							5.12578e-09	ORC1_T230	8.29024	Y	Illuminated by CoPheeKSA	ENSG00000085840.13|ENSP00000360623.3|T230|QTPTHPLTPRARKRL|1
HIVEP2	ENSP00000356575	S433									0.96	5.7e-10			0.38	0.039					5.13894e-09	HIVEP2_S433	8.28913	N	dark	ENSG00000010818.10|ENSP00000356575.2|S433|FGKYCRLSPRNALSV|1
AHNAK2	ENSP00000353114	S2336	1.4	1.7e-05			0.084	0.77	1	0.0087	0.48	0.006			0.88	5.1e-05	0.075	0.77			5.17971e-09	AHNAK2_S2336	8.28569	Y	Illuminated by CoPheeMap	ENSG00000185567.7|ENSP00000353114.4|S2336|GVSALGKSIEASADV|1
PBXIP1	ENSP00000357448	S146							0.13	0.064	0.54	3.3e-07					1.1	7.5e-05	0.444964	0.352221	5.19956e-09	PBXIP1_S146	8.28403	N	dark	ENSG00000163346.17|ENSP00000357448.3|S146|IREEGRCSSSDDDTD|1
FOXP4	ENSP00000362151	S554	-0.58	-1.8e-10	0.66	5.9e-22	0.075	0.27	-0.05	-0.38	0.34	1e-08	0.18	0.3	0.47	0.00011	0.54	2.3e-06	-0.186438	-0.0898504	5.24724e-09	FOXP4_S554	8.28007	Y	Illuminated by CoPheeKSA	ENSG00000137166.15|ENSP00000362151.1|S554|RPPKMTGSPTLVKNM|1
TRIM29	ENSP00000343129	S28					-0.44	-0.017	2.7	9.5e-18					1.3	8.9e-05					5.27943e-09	TRIM29_S28	8.27741	Y	Illuminated by CoPheeMap	ENSG00000137699.17|ENSP00000343129.5|S28|SPSGPSGSLENGTKA|1
MSL3	ENSP00000312244	T334							0.69	7.8e-05							0.67	1.7e-05			5.38898e-09	MSL3_T334	8.26849	N	dark	ENSG00000005302.19|ENSP00000312244.4|T334|PTTGEPATPKRRKAE|1
MAP3K7	ENSP00000358335	S367	0.38	1.1e-05			0.68	9.3e-11	-0.073	-0.3	0.16	0.0068			0.58	0.00029	-0.24	-0.059			5.54494e-09	MAP3K7_S367	8.2561	Y	Illuminated by CoPheeMap	ENSG00000135341.18|ENSP00000358335.3|S367|QSESGRLSLGASRGS|1
PRKCD	ENSP00000331602	Y334			0.26	0.00036	-0.024	-0.81	1.1	5.8e-11	0.67	6.5e-05			0.47	0.013	-0.42	-0.037			5.71432e-09	PRKCD_Y334	8.24304	Y	Known kinase	ENSG00000163932.15|ENSP00000331602.3|Y334|MQDNSGTYGKIWEGS|1
KRT14	ENSP00000167586	S53					1.4	4.3e-08	0.93	0.0058											5.73183e-09	KRT14_S53	8.24171	N	dark	ENSG00000186847.6|ENSP00000167586.6|S53|YGGGLSVSSSRFSSG|1
NF1	ENSP00000351015	T1982					0.93	5.8e-09													5.8e-09	NF1_T1982	8.23657	N	dark	ENSG00000196712.18|ENSP00000351015.4|T1982|LDKLITMTINEKQMY|1
NF1	ENSP00000351015	T1980					0.93	5.8e-09													5.8e-09	NF1_T1980	8.23657	N	dark	ENSG00000196712.18|ENSP00000351015.4|T1980|AILDKLITMTINEKQ|1
SLC12A2	ENSP00000262461	S132			0.82	5.8e-09															5.8e-09	SLC12A2_S132	8.23657	N	dark	ENSG00000064651.14|ENSP00000262461.2|S132|ESEPAKGSEEAKGRF|1
CDK17	ENSP00000261211	S137	0.61	8.1e-29			0.52	1.7e-20	-0.37	-4.4e-10	-0.36	-5.2e-12	0.047	0.68	0.64	2.5e-16	-0.095	-0.38	0.14499	0.0594825	5.8177e-09	CDK17_S137	8.23525	Y	Illuminated by CoPheeMap	ENSG00000059758.8|ENSP00000261211.3|S137|NRIHRRISMEDLNKR|1
CHD3	ENSP00000332628	T1646					0.42	2.8e-05	0.76	4.3e-16					-0.27	-0.0039			0.0273408	0.244407	5.89482e-09	CHD3_T1646	8.22953	Y	Illuminated by CoPheeKSA	ENSG00000170004.17|ENSP00000332628.7|T1646|EKSATESTPGERGEE|1
VAC14	ENSP00000261776	T11	0.42	2.2e-07							0.2	0.0023									5.90092e-09	VAC14_T11	8.22908	N	dark	ENSG00000103043.15|ENSP00000261776.5|T11|EKDFAPLTPNIVRAL|1
KCNQ5	ENSP00000359425	S78					3.4e-05	1	0.8	4.2e-06	0.67	4.5e-08									6.07658e-09	KCNQ5_S78	8.21634	N	dark	ENSG00000185760.15|ENSP00000359425.1|S78|GGGGLRESRRGKQGA|1
HJURP	ENSP00000414109	S595							0.93	6.1e-09											6.1e-09	HJURP_S595	8.21467	N	dark	ENSG00000123485.12|ENSP00000414109.1|S595|HQKYCLKSPGQMTVP|1
RNF169	ENSP00000299563	S247			0.25	6.3e-07	0.039	0.64					-0.075	-0.77	0.21	0.045			5.53267e-09	0.380608	6.23873e-09	RNF169_S247	8.2049	Y	Illuminated by CoPheeMap	ENSG00000166439.6|ENSP00000299563.4|S247|ERCPARLSDSENEEP|1
MAP3K4	ENSP00000375986	S109	-0.026	-0.81	0.34	0.002	1.1	3.8e-07	1.3	2.5e-21	0.75	8.3e-09			-0.62	-7.8e-07	-0.52	-0.018	0.571836	0.0543117	6.26306e-09	MAP3K4_S109	8.20321	Y	Illuminated by CoPheeKSA	ENSG00000085511.20|ENSP00000375986.4|S109|NNVGRPASRSNLKEK|1
RBM15B	ENSP00000454545	S562	-0.057	-0.19	0.22	8.8e-07	0.063	0.44	0.025	0.75	0.12	0.083	0.91	6.2e-06	1.5	1.4e-09	-0.3	-0.0016	0.000345942	0.137936	6.27508e-09	RBM15B_S562	8.20238	Y	Illuminated by CoPheeKSA	ENSG00000259956.2|ENSP00000454545.1|S562|KSSDRRNSLEGYSRS|1
CABIN1	ENSP00000263119	S433	-0.13	-0.088			0.35	4.3e-05	1	2e-23	0.085	0.43					-0.17	-0.12	0.00848625	0.477926	6.35931e-09	CABIN1_S433	8.19659	Y	Illuminated by CoPheeMap	ENSG00000099991.18|ENSP00000263119.5|S433|DPEEEDDSFNNYEVQ|1
SEMA6A	ENSP00000257414	S904	0.83	6.5e-09																	6.5e-09	SEMA6A_S904	8.18709	N	dark	ENSG00000092421.16|ENSP00000257414.8|S904|KVPQREASLGPPGAS|1
RNF10	ENSP00000322242	S128									0.53	0.00036					0.87	3.5e-06			6.50919e-09	RNF10_S128	8.18647	N	dark	ENSG00000022840.16|ENSP00000322242.4|S128|EAQRAEFSPAQFSGP|1
ZNF516	ENSP00000394757	S16									0.23	0.039							8.34181e-10	0.647347	6.63062e-09	ZNF516_S16	8.17845	Y	Illuminated by CoPheeMap	ENSG00000101493.11|ENSP00000394757.2|S16|MELRRGPSPTRAGRG|1
RCOR2	ENSP00000301459	S213					0.81	7.9e-05	1.6	1.3e-12			0.18	0.66			0.022	0.91			6.73763e-09	RCOR2_S213	8.17149	Y	Illuminated by CoPheeMap	ENSG00000167771.6|ENSP00000301459.4|S213|EEGRGGVSEGEPDPA|1
KCNQ5	ENSP00000359425	S457							1.1	6.8e-09											6.8e-09	KCNQ5_S457	8.16749	N	dark	ENSG00000185760.15|ENSP00000359425.1|S457|TDITAEGSPTKVQKS|1
MLLT3	ENSP00000369695	S483	0.5	9.5e-09			0.11	0.28	0.1	0.41	0.63	6.6e-08			0.25	0.015	-0.2	-0.2			6.80884e-09	MLLT3_S483	8.16693	Y	Illuminated by CoPheeMap	ENSG00000171843.16|ENSP00000369695.4|S483|NQILEVKSPIKQSKS|1
PMS2	ENSP00000265849	S403																	6.94788e-09	0.662724	6.94788e-09	PMS2_S403	8.15815	N	dark	ENSG00000122512.16|ENSP00000265849.7|S403|MVEKQDQSPSLRTGE|1
ATXN2	ENSP00000446576	S431	-0.16	-0.048	0.47	0.0027			0.48	0.0058	0.88	5.4e-18			0.17	0.23	0.95	5.3e-06	-0.00427373	-0.255564	6.99341e-09	ATXN2_S431	8.15531	Y	Illuminated by CoPheeMap	ENSG00000204842.18|ENSP00000446576.2|S431|VPLERDNSEEFLKRE|1
CLK2	ENSP00000357345	S98			0.29	0.0038													1.19888e-07	0.766585	7.04832e-09	CLK2_S98	8.15191	N	Known kinase	ENSG00000176444.19|ENSP00000357345.4|S98|YDTDYRHSYEYQREN|1
FEZ2	ENSP00000385112	S208					0.53	2e-09	-0.23	-0.035									8.42328e-10	0.467168	7.09662e-09	FEZ2_S208	8.14895	N	dark	ENSG00000171055.15|ENSP00000385112.3|S208|LKRSSTGSYEERVKR|1
MIGA1	ENSP00000359827	S131	-0.47	-7.6e-05			0.69	0.014			1.3	6.3e-11							6.28341e-11	1.2896	7.16836e-09	MIGA1_S131	8.14458	Y	Illuminated by CoPheeKSA	ENSG00000180488.15|ENSP00000359827.3|S131|KGSSCSSSRQNLTLS|1
TEFM	ENSP00000462963	S145																	7.2073e-09	1.24269	7.2073e-09	TEFM_S145	8.14223	N	dark	ENSG00000172171.11|ENSP00000462963.1|S145|TGREKRKSPENRFLR|1
C6orf132	ENSP00000341368	T661					-0.23	-0.02	0.89	1.4e-09	0.72	1.5e-06	0.38	0.12			0.5	0.0045			7.24561e-09	C6orf132_T661	8.13992	Y	Illuminated by CoPheeKSA	ENSG00000188112.9|ENSP00000341368.4|T661|KATLWPATPPKATLG|1
WWC3	ENSP00000370242	S465	0.34	2.1e-11					0.17	0.14											7.45336e-09	WWC3_S465	8.12765	N	dark	ENSG00000047644.19|ENSP00000370242.5|S465|LSSLSPPSSPLDTPF|1
CHD9	ENSP00000396345	S2058							0.54	1.7e-08	0.23	0.0059							0.105812	0.204859	7.48562e-09	CHD9_S2058	8.12577	N	dark	ENSG00000177200.17|ENSP00000396345.2|S2058|NLKEEPQSSEEESMS|1
CTTNBP2NL	ENSP00000271277	T597													1	7.6e-09					7.6e-09	CTTNBP2NL_T597	8.11919	N	dark	ENSG00000143079.15|ENSP00000271277.6|T597|TPSPSATTPLTKTHS|1
FLNB	ENSP00000295956	T519					0.33	0.015	0.56	2.6e-05	0.28	0.024			0.9	5.1e-10	0.31	0.061	-0.00440798	-0.477751	7.85075e-09	FLNB_T519	8.10509	Y	Illuminated by CoPheeKSA	ENSG00000136068.15|ENSP00000295956.5|T519|AFEYYPSTPGRYSIA|1
RERE	ENSP00000383700	S679	-1.1	-8.3e-29	0.34	6.2e-08	-0.0099	-0.88	0.051	0.45	0.42	4.7e-12	0.97	1.4e-05	0.21	0.032	0.31	0.012	0.000336601	0.275967	7.95882e-09	RERE_S679	8.09915	Y	Illuminated by CoPheeKSA	ENSG00000142599.19|ENSP00000383700.2|S679|QEISRPNSPSEGEGE|1
ZNF106	ENSP00000263805	S1279			0.36	1.1e-07	0.43	0.0009					0.38	0.42	0.023	0.81			0.00126374	0.453218	7.96394e-09	ZNF106_S1279	8.09887	Y	Illuminated by CoPheeKSA	ENSG00000103994.17|ENSP00000263805.4|S1279|NTRNRENSPSSQSAG|1
SCRIB	ENSP00000349486	S668	-0.46	-1.3e-09	0.095	0.43	-0.016	-0.83	1	1.9e-24	0.59	1.6e-14			0.2	0.46	0.31	0.036	0.275591	0.141991	7.98513e-09	SCRIB_S668	8.09772	Y	Illuminated by CoPheeKSA	ENSG00000180900.20|ENSP00000349486.2|S668|EEEEEEGSPQEEEEE|1
CYP27C1	ENSP00000499243	S53					1.5	8e-09													8e-09	CYP27C1_S53	8.09691	N	dark	ENSG00000186684.14|ENSP00000499243.1|S53|KGAGRPGSPPGGGRA|1
CARD11	ENSP00000380150	S515							1.4	8e-09											8e-09	CARD11_S515	8.09691	N	dark	ENSG00000198286.9|ENSP00000380150.4|S515|QRAKSPISLKRTSDF|1
CLINT1	ENSP00000388340	S299			0.12	0.04	0.0015	1	-0.042	-0.8	0.46	1.4e-07	0.57	0.14	-0.13	-0.3	0.8	1.2e-07	0.000439034	0.288949	8.02901e-09	CLINT1_S299	8.09534	Y	Illuminated by CoPheeMap	ENSG00000113282.13|ENSP00000388340.2|S299|HYTGDKASPDQNAST|1
PHB2	ENSP00000441875	S267					0.93	8.1e-09													8.1e-09	PHB2_S267	8.09151	N	dark	ENSG00000215021.9|ENSP00000441875.1|S267|ISKTIATSQNRIYLT|1
PKP2	ENSP00000070846	S140			-0.11	-0.39			1	5.4e-08	0.92	0.002			1.1	4e-06	0.14	0.54			8.13362e-09	PKP2_S140	8.08972	N	dark	ENSG00000057294.15|ENSP00000070846.6|S140|QKSVEERSLRHPLRR|1
PLEC	ENSP00000348702	S4465							0.77	1.7e-06					1.7	8e-06			0.462832	0.0844787	8.15836e-09	PLEC_S4465	8.0884	Y	Illuminated by CoPheeMap	ENSG00000178209.15|ENSP00000348702.3|S4465|KGYYSPYSVSGSGST|2
PLEC	ENSP00000323856	S4616							0.77	1.7e-06					1.7	8e-06			0.462832	0.0844787	8.15836e-09	PLEC_S4616	8.0884	Y	Illuminated by CoPheeMap	ENSG00000178209.15|ENSP00000323856.4|S4616|KGYYSPYSVSGSGST|1
JPH1	ENSP00000344488	S479			0.97	8.2e-09															8.2e-09	JPH1_S479	8.08619	N	dark	ENSG00000104369.5|ENSP00000344488.4|S479|HSHSPASSPKPLKKQ|1
RASAL2	ENSP00000420558	S841	0.42	0.00019	0.2	0.02	0.28	0.004	-0.38	-0.04	-0.031	-0.8	-0.4	-0.093	0.12	0.37	0.31	0.0067	2.48771e-18	0.551486	8.24506e-09	RASAL2_S841	8.08381	N	dark	ENSG00000075391.16|ENSP00000420558.1|S841|FTKRSTQSEDFSRRH|1
ATP1A1	ENSP00000295598	T261																	8.35695e-09	0.743358	8.35695e-09	ATP1A1_T261	8.07795	N	dark	ENSG00000163399.16|ENSP00000295598.5|T261|ARGIVVYTGDRTVMG|1
ETS2	ENSP00000354194	S310			0.94	1.8e-10	0.31	0.0048	0.17	0.42	0.14	0.13									8.45679e-09	ETS2_S310	8.07279	N	Known kinase	ENSG00000157557.13|ENSP00000354194.3|S310|LDVQRVPSFESFEDD|1
LRRC41	ENSP00000477792	S359	0.25	0.072			0.19	0.052	-0.095	-0.51	0.53	1.5e-07			0.56	3.7e-05	0.18	0.1			8.46808e-09	LRRC41_S359	8.07222	Y	Illuminated by CoPheeKSA	ENSG00000132128.16|ENSP00000477792.1|S359|PGTKRSPSAPAATSS|1
MARF1	ENSP00000379654	S760							0.32	0.0066	0.48	8.2e-09	0.15	0.39					0.0301506	0.168079	8.70533e-09	MARF1_S760	8.06021	Y	Illuminated by CoPheeMap	ENSG00000166783.22|ENSP00000379654.3|S760|SWSSRSMSPNLLNRA|1
CAMSAP3	ENSP00000160298	S334	-0.35	-7.3e-06	0.8	5.8e-24	-0.32	-0.0065	0.61	7.4e-11	0.83	3.3e-20	0.89	2e-05	-0.39	-0.0065	0.91	1.1e-07	-5.16898e-20	-0.650975	8.86482e-09	CAMSAP3_S334	8.05233	Y	Illuminated by CoPheeKSA	ENSG00000076826.9|ENSP00000160298.3|S334|LPDGHAASPRGTEAS|1
PPP1R3D	ENSP00000360035	S78	-0.92	-5.4e-17	0.77	8.8e-21	0.75	1.1e-09	0.94	7.4e-17	0.44	3.3e-06	-0.11	-0.65	-0.35	-0.055	0.62	1.9e-06	-8.05297e-08	-0.43451	8.90516e-09	PPP1R3D_S78	8.05036	Y	Illuminated by CoPheeKSA	ENSG00000132825.7|ENSP00000360035.3|S78|RARSLPSSPERRQKA|1
DNAJC30	ENSP00000378605	S39			0.38	0.00071			0.26	0.051	0.33	0.033	0.049	0.86					1.90501e-07	0.450665	9.00471e-09	DNAJC30_S39	8.04553	Y	Illuminated by CoPheeKSA	ENSG00000176410.8|ENSP00000378605.1|S39|GLGARTYSQGDCSYS|1
PKN1	ENSP00000242783	S608							0.65	6.1e-05									3.85211e-05	0.457544	9.1757e-09	PKN1_S608	8.03736	N	dark	ENSG00000123143.13|ENSP00000242783.7|S608|LCSPLRKSPLTLEDF|1
FRMD8	ENSP00000319726	S24	0.59	2.9e-18	0.27	0.00023	0.28	0.0012	-0.38	-2.4e-06	-0.48	-1.1e-07			0.59	1.2e-06			2.23681e-06	0.289997	9.22362e-09	FRMD8_S24	8.0351	Y	Illuminated by CoPheeMap	ENSG00000126391.14|ENSP00000319726.4|S24|SHRSSVSSVGARAAD|1
BRWD1	ENSP00000330753	S1907																	9.28292e-09	0.562312	9.28292e-09	BRWD1_S1907	8.03232	N	dark	ENSG00000185658.13|ENSP00000330753.2|S1907|KRVCSSDSDSSLQVV|1
NCOA2	ENSP00000399968	S736	-0.41	-2.2e-15	0.41	2.3e-11	-0.18	-0.00099	0.3	8.3e-10	0.44	6.9e-17	0.55	0.0096	-0.32	-1.6e-06	-0.016	-0.89	6.39914e-22	0.628883	9.32188e-09	NCOA2_S736	8.0305	Y	Known kinase	ENSG00000140396.13|ENSP00000399968.2|S736|TIKQEPVSPKKKENA|1
ZNF451	ENSP00000359740	S838							-1.3	-5.6e-14	-1	-1.8e-08	0.074	0.61					0.24859	0.118537	9.36863e-09	ZNF451_S838	8.02832	N	dark	ENSG00000112200.17|ENSP00000359740.4|S838|YKFTASASHTERKLK|1
TTC14	ENSP00000296015	S525							0.3	1.4e-09	0.49	1.3e-05			0.2	0.32	-0.21	-0.012	8.14615e-05	0.391704	9.39474e-09	TTC14_S525	8.02712	Y	Illuminated by CoPheeKSA	ENSG00000163728.11|ENSP00000296015.4|S525|RHSSRASSNQIDQNR|1
MAP11	ENSP00000324741	S533	0.36	0.00025	-0.006	-0.93	0.28	0.00015	-0.16	-0.02	0.37	2.9e-08	-0.028	-0.86	0.24	0.0069			0.00177929	0.259454	9.44026e-09	MAP11_S533	8.02502	Y	Illuminated by CoPheeKSA	ENSG00000146826.17|ENSP00000324741.3|S533|SHLMRSGSVMERRAI|1
ABI1	ENSP00000365312	S319	0.19	0.0056			0.61	0.00017	0.12	0.51					0.71	1.8e-05					9.54078e-09	ABI1_S319	8.02042	N	dark	ENSG00000136754.17|ENSP00000365312.2|S319|GTMTRQISRHNSTTS|1
MAP3K4	ENSP00000375986	S1252	0.16	0.00096	0.073	0.24	0.46	0.00021	0.45	5.4e-16	0.092	0.095	1.2	0.00012	-0.85	-1.8e-08	-0.12	-0.46	0.0755508	0.0974163	9.66392e-09	MAP3K4_S1252	8.01485	Y	Illuminated by CoPheeKSA	ENSG00000085511.20|ENSP00000375986.4|S1252|RSLSRHSSPTEERDE|1
SDK1	ENSP00000385899	S2131							1	9.7e-09											9.7e-09	SDK1_S2131	8.01323	N	dark	ENSG00000146555.19|ENSP00000385899.2|S2131|SESEATDSDYEDALP|1
TAF4	ENSP00000252996	S648							1.3	9.9e-09											9.9e-09	TAF4_S648	8.00436	N	dark	ENSG00000130699.18|ENSP00000252996.3|S648|LYRELNSSPQPYLVP|1
ZNF84	ENSP00000331465	S128	0.022	0.75	0.37	1.7e-06	0.29	0.00023	0.63	1.9e-10	0.19	0.019	-0.34	-0.23	-0.56	-8.9e-06	0.031	0.83	3.07575e-07	0.387921	9.96662e-09	ZNF84_S128	8.00145	Y	Illuminated by CoPheeKSA	ENSG00000198040.10|ENSP00000331465.7|S128|VPLRKSNSEGDLDGL|1
CEP89	ENSP00000306105	S114					0.19	0.002	0.68	8.6e-11	0.088	0.61			0.24	0.17					9.97748e-09	CEP89_S114	8.00098	N	dark	ENSG00000121289.18|ENSP00000306105.4|S114|SEMGRRSSLPSFETL|1
RANBP3	ENSP00000341483	S108	-0.18	-5.7e-08			0.19	0.00018	0.22	3.4e-05	0.19	0.00021			0.07	0.24	-0.096	-0.15	2.16962e-20	0.625686	1.00862e-08	RANBP3_S108	7.99627	Y	Illuminated by CoPheeKSA	ENSG00000031823.14|ENSP00000341483.5|S108|SPEGGEDSDREDGNY|1
SDK1	ENSP00000385899	T2129					0.38	0.018	1	9.7e-09											1.01243e-08	SDK1_T2129	7.99464	N	dark	ENSG00000146555.19|ENSP00000385899.2|T2129|DASESEATDSDYEDA|1
ASAP1	ENSP00000429900	S839	0.44	9.7e-08			0.73	6.3e-14	0.15	0.054	-0.089	-0.056			0.41	9.6e-05	-0.12	-0.24	-0.666219	-0.0338207	1.04132e-08	ASAP1_S839	7.98241	Y	Illuminated by CoPheeMap	ENSG00000153317.15|ENSP00000429900.1|S839|PGHKRTLSDPPSPLP|1
ERCC6	ENSP00000348089	S486	-0.41	-8.7e-20	0.51	3.2e-07			0.76	6e-24	0.49	9.6e-17			-0.39	-1.8e-06			0.000481791	0.430188	1.04448e-08	ERCC6_S486	7.9811	Y	Illuminated by CoPheeMap	ENSG00000225830.14|ENSP00000348089.5|S486|RLKLEDDSEESDAEF|1
NAV2	ENSP00000379396	S1059	-0.99	-4.3e-28			0.53	3.4e-09	0.95	5.3e-17	0.94	1.1e-21			0.024	0.83	0.35	0.0034	-0.000262249	-0.307342	1.04544e-08	NAV2_S1059	7.9807	Y	Illuminated by CoPheeMap	ENSG00000166833.21|ENSP00000379396.3|S1059|PVISQTGSWRRGMTA|1
DOCK4	ENSP00000404179	S1700	0.74	5.3e-27	0.14	0.012	0.45	1.1e-11	-1.6	-3e-29	-1.1	-3.4e-30	-0.17	-0.29	0.33	0.00049	0.31	0.062	2.99807e-20	0.699994	1.06628e-08	DOCK4_S1700	7.97213	Y	Illuminated by CoPheeKSA	ENSG00000128512.23|ENSP00000404179.1|S1700|APSSARASPLLSDKH|1
MAP7D1	ENSP00000362244	S552							0.91	1.7e-08	0.27	0.064					0.41	0.016			1.08786e-08	MAP7D1_S552	7.96343	Y	Illuminated by CoPheeKSA	ENSG00000116871.15|ENSP00000362244.2|S552|PAPSPAPSPTPAPPQ|1
NLRC4	ENSP00000385428	S533	1.3	7.2e-12	1	1.8e-06	1.2	2.1e-16	-0.64	-1.1e-06	-0.52	-5.1e-05			1.1	5.4e-09	1	1.6e-05	-9.51652e-07	-0.833593	1.08875e-08	NLRC4_S533	7.96307	Y	Illuminated by CoPheeKSA	ENSG00000091106.19|ENSP00000385428.1|S533|RPLWRQESLQSVKNT|1
BRPF1	ENSP00000410210	S866							0.77	1.1e-08											1.1e-08	BRPF1_S866	7.95861	N	dark	ENSG00000156983.16|ENSP00000410210.1|S866|DSAAEESSSQETSKG|1
NHSL1	ENSP00000394546	S877							1.7	1.1e-08											1.1e-08	NHSL1_S877	7.95861	N	dark	ENSG00000135540.11|ENSP00000394546.2|S877|PVFLKSVSPANGKGK|1
KDF1	ENSP00000319179	S186					0.48	0.028	1.1	6.2e-10							0.23	0.13			1.1046e-08	KDF1_S186	7.9568	N	dark	ENSG00000175707.9|ENSP00000319179.5|S186|SPAPDADSCCKEPLA|1
CLK3	ENSP00000378505	S173	-0.028	-0.58															6.47455e-18	0.723127	1.15205e-08	CLK3_S173	7.93853	Y	Illuminated by CoPheeMap	ENSG00000179335.18|ENSP00000378505.3|S173|YRWKRRRSYSREHEG|1
ZNF827	ENSP00000421863	S965															0.88	1.2e-08			1.2e-08	ZNF827_S965	7.92082	N	dark	ENSG00000151612.18|ENSP00000421863.1|S965|KTPSESNSPSSSSLS|1
NEDD9	ENSP00000368759	S141					1.7	1.2e-08													1.2e-08	NEDD9_S141	7.92082	N	dark	ENSG00000111859.17|ENSP00000368759.5|S141|VPPSVQRSIGGTSGP|1
PPP1R15B	ENSP00000356156	S510	-0.094	-0.058			0.38	1.2e-07	0.81	1.9e-23	0.41	1.9e-07			-0.79	-5.1e-09					1.21282e-08	PPP1R15B_S510	7.9162	Y	Illuminated by CoPheeMap	ENSG00000158615.9|ENSP00000356156.4|S510|VPEEPSDSEKDLSGK|1
RAB3B	ENSP00000360718	S15																	1.22315e-08	1.70879	1.22315e-08	RAB3B_S15	7.91252	N	dark	ENSG00000169213.7|ENSP00000360718.3|S15|KTGVKDASDQNFDYM|1
SETD2	ENSP00000386759	S1413			0.16	0.008			0.51	2.2e-12	0.075	0.42							0.361311	0.338247	1.22456e-08	SETD2_S1413	7.91202	Y	Illuminated by CoPheeKSA	ENSG00000181555.20|ENSP00000386759.3|S1413|KRRQEIESDSESDGE|1
PCDH19	ENSP00000362125	S983							3.2	1.1e-12							0.43	0.35			1.24388e-08	PCDH19_S983	7.90522	Y	Illuminated by CoPheeMap	ENSG00000165194.15|ENSP00000362125.4|S983|PMPIRSKSPEHVRNI|1
ZBTB21	ENSP00000308759	S504	0.03	0.64			0.36	0.001	0.9	9.9e-12	0.55	0.00014					-0.27	-0.1			1.24972e-08	ZBTB21_S504	7.90319	Y	Illuminated by CoPheeMap	ENSG00000173276.14|ENSP00000308759.5|S504|LKVNEHGSPVSEDNF|1
BCL6	ENSP00000384371	S404	0.58	1.5e-10	0.13	0.039	0.0012	0.99	0.49	5.4e-11	0.15	0.027			-0.21	-0.0063	0.076	0.59			1.25405e-08	BCL6_S404	7.90168	Y	Illuminated by CoPheeMap	ENSG00000113916.18|ENSP00000384371.2|S404|QAELGRLSPRAYTAP|1
SNAPC4	ENSP00000298532	S68	-0.15	-0.0038	0.61	1.4e-11	0.061	0.48	0.39	4.5e-09	0.18	0.00068			-0.9	-6.2e-15	0.14	0.19	2.18261e-18	0.493174	1.27856e-08	SNAPC4_S68	7.89328	Y	Illuminated by CoPheeMap	ENSG00000165684.4|ENSP00000298532.2|S68|EERWGEASNDEDDPK|1
PCM1	ENSP00000327077	S1187			0.63	3.2e-08					0.27	0.012									1.29484e-08	PCM1_S1187	7.88778	N	dark	ENSG00000078674.17|ENSP00000327077.8|S1187|PKPFESSSSIGAEKP|1
[truncated: 176,899 more chars]
